# Zebrafish screen of schizophrenia risk genes reveals convergent dysregulation of cholesterol metabolism

**DOI:** 10.64898/2026.02.17.706411

**Authors:** Anna J. Moyer, Mary E.S. Capps, Claire L. Conklin, Brandon L. Bastien, Verdion Martina, William C. Gannaway, Camden E. Cummings, Jaqueline A. Martinez, Mandy Chen, Gretchen Kioschos, Emma G. Torija-Olson, Morgan C. Klein, Michael D. Vivian, Caleb C.S. Calhoun, Summer B. Thyme

## Abstract

Rare coding variants provide a tractable entry point for understanding the molecular mechanisms underlying schizophrenia risk. Here, we generated and characterized zebrafish lines with mutations in the orthologs of >20 human schizophrenia-associated genes, including eight of the top ten SCHEMA genes, genes disrupted in childhood-onset schizophrenia (COS), and genes located within recurrent copy number variants. Whole-brain phospho-Erk activity mapping and behavioral profiling identified phenotypes in multiple mutant lines. We prioritized a protein-truncating mutation in *sp4*, which encodes an activity-dependent transcription factor, and a COS-associated missense mutation in *atp1a3a*, which encodes a Na+/K+ ATPase pump, for additional characterization. Both knockout and point mutations in *atp1a3a* disrupted brain activity and behavior in larvae and impaired navigation of a Y-maze in juveniles. Bulk RNA sequencing data from adult *sp4* and *atp1a3a* brains highlighted convergent upregulation of sterol biosynthesis pathways, including increased expression of *srebf2* and *msmo1.* Analysis of previously published telencephalon single-cell data demonstrated that cholesterol synthesis genes are enriched in astrocyte-like cells and increase in expression during post-larval development. Consistent with transcriptomic findings, filipin staining indicated increased free cholesterol in juvenile *sp4* and *atp1a3a* mutant brains. Our findings identify dysregulation of glial and sterol-associated programs as a shared molecular consequence of two distinct schizophrenia risk mutations. Although whether sterol pathway dysregulation represents a primary pathogenic mechanism or a secondary response to changes in neuronal activity requires further investigation, the convergence observed between genetic models and developmental stages suggests that disruptions to lipid homeostasis could represent a shared feature of schizophrenia disease biology.

## Supplemental Table 1 for "Zebrafish screen of schizophrenia risk genes reveals convergent dysregulation of cholesterol metabolism"

### Sheet: Mutant Information
Zebrafish Gene	Unique Identifier	Ensembl Gene	Transcript; Exon #	ZFIN ID	Mutation Area - WT DNA Sequence	Mutation Area - Mutant DNA Sequence	Guide RNA Target Sites	Genotyping Primers	Lesion	WT Genotyping Size	MUT Genotyping Size	WT Protein Sequence	WT Protein Length	Mutant Protein Sequence	MUT Protein Length	UAB Allele #	N for brain activity	N for larval behavior
Schizophrenia Exome Sequencing Genes
cacna1g	cacna1g_7d45d	ENSDARG00000089913	ENSDART00000153256.3;e2	ZDB-GENE-090514-2	GATGGAGGAATTATCTCCGAGGACAATCAGCTGAACGAAGCAGAGGGAAGCTCCTCGCTTCCAAGGACTTTTATACCACTTAATGACCTGTCCGGTGGCGGTGTGCGCAGTGAGCTCGAGTCTGATGGAGGTGAAAGGCGGGAGAGCGCAGCCGGAGGAGCGGCAGAGGAGACGTCCGCTAGCGACGGTGAAGCTTTGCCCTATCCTTCCTTGGCACCGGTTGTGTTTTTCTATCTGAAGCAGACCACGCGTCCAAGGAGTTGGTGCCTGAAAATGGTTTGCAATCCatatcctttcaaactaaaatgcaagtc	GATGGAGGAATTATCTCCGAGGACAATCAGCTGAACGAAGCAGAGGGAAGCTCCTCGCTTCCAAGGACTTTTATACCACTTAATGACCTGTCGGTGTGCGCAGTGAGCTCGAGTCTGATGGAGGTGAAAGGCGGGAGAGCGCAGCCGGAGGAGCGGCAGAGGAGACGTCCGCTAGCGACGGTGAAGCTTTGCCCTATCGTCCAAGGAGTTGGTGCCTGAAAATGGTTTGCAATCCATATCCTTTCAAACTAAAATGCAAGTC	AGGGAAGCTCCTCGCTTCCAAGG TGCGCACACCGCCACCGGACAGG ACCGGTGCCAAGGAAGGATAGGG GCACCAACTCCTTGGACGCGTGG	F:GATGGAGGAATTATCTCCGAGGACAATC R:gacttgcattttagtttgaaaggatatGGATTG	deletion,deletion: 1)7D 2) 45D	314	262	MMAEDGGIISEDNQLNEAEGSSSLPRTFIPLNDLSGGGVRSELESDGGERRESAAGGAAEETSASDGEALPYPSLAPVVFFYLKQTTRPRSWCLKMVCNPWFERASMLVILLNCVTLGMFHPCEDSHCDSERCKILEDFDDFIFAFFAVEMVIKMVALGIFGKKCYLGDTWNRLDFFIVLAGMLEYSLNLQNVSFSAVRTVRVLRPLRAINRVPSMRILVTLLLDTLPMLGNVLLLCFFVFFIFGIVGVQLWAGLLRNRCFLPENFSLPTSLELRKYYHTENDDENPFICSQPRENGMRLCTSVPTLHEEGRQCQLDMASYNSTDNTTCVNWNKYYTNCSAGEANPFKGAINFDNIGYAWIAIFQVITLEGWVDIMYFVMDAHSFYNFIYFILLIIVGSFFMINLCLVVIATQFSETKQRESQLMKEQRVRFRSNASTLNSYSEPGSCYDELLKYLVHVIRKGTRQIAHLIRAAGRRAGLRICASPPLEAPPTKRRRQKQRQGSIRHIMHHHHHHLHHHYHLGNGSVRSDGGREVDNPSQSGIVNKSGNVNLMLPVIVPQQDAFSGSFGHSSAESVHSVYQVSGHLEPLRCGPSPSPTVLHAYKRNSVPFAAPVHKNYPTLQSSLALEQLRQRILDPASVLTSLNIPPNPINTSQCLVETQGPPGKVISKDALMNCSSTNIDTALTYDPETCPYCAKSMANDSEGIDGNETADSDSEGVYETQVAHYRDSRGPKKKKKFALGARATKVIDFWRLVCGTFRKIVDSKYFGQGIMIAILINTLSMGIEYHEQPDELTNALEISNIVFTSLFVLEMLLKLLVYGPFGYIKNPYNIFDGIIVVISVWEIVGQQGGGLSVLRTFRLMRVLKLVRFMPALQRQLVVLMKTMDNVATFCMLLMLFIFIFSILGMHLFGCKFGSERDGDTLPDRKNFDSLLWAIVTVFQILTQEDWNKVLYNGMASTSPVAALYFIALMTFGNYVLFNLLVAILVEGFQTEEITKRDDLHGQLSCIQLPIDSGGDASKSDSEADIYARSLEDVSGHKKDMSASSVVPINGHVDLKSSLTPPLITHTAATPMPIPKISGGGDSALSQESRRGSSVSMEPNGQDKSPSSARSSPNAPLSSASSWNSRRSSWNSLGRAPSLKRQKHQSGERRSLLSGDGQSSSDEGDAGESMGGMSEGDDASLARTDSLGQRPRHRRMESLETRSSFDLHPDTLQVPYPHRSGSIHSARPPNFLSNGKTSPSAATTQLSLDEHHSEDDNADEEGNLSRRARLYRWLEHKQPEWCRQRVTWSLYLFPPESRFRVTCNKIITHKMFDHVVLVIIFLNCITIAMERPRIDPSSAERIFLTLSNYIFTAIFVTEMTIKVVALGFCFGEKTYLKSSWNILDGMLVMISVIDILVSLISNSGTKILGMLRVLRLLRTLRPLRVISRAPGLKLVVETLMSSLKPIGNIVVICCAFFIIFGILGVQLFKGKFFVCHGDDTRNITNKSDCLLANYKWVRHKYNFDNLGQALMSLFVLASKDGWVDIMYDGLDAVGVDQQPVMNYNPWMLLYFISFLLIVAFFVLNMFVGVVVENFHKCRRNQEEEEAKRREAKRQKRRDKKRRKAQSKPFYSDYCPTRRLIYNMCKSQYLDLFITIVIALNVITMSMEHYHQPKVLSDSL	1660 + ~650 missing at the C-terminus	MMAEDGGIISEDNQLNEAEGSSSLPRTFIPLNDLSVCAVSSSLMEVKGGRAQPEERQRRRPLATVKLCPIVQGVGA	76 (35 match)	uab356	(-/-,+/-,+/+) run1: 19,26,19 run2: 19,51,24	(-/-,+/-,+/+) run1: 17,44,20 run2: 25,39,14
cul1a	cul1a_8d	ENSDARG00000019239	ENSDART00000127623.4;e6	ZDB-GENE-030131-2603	ggtttctttgctttatagGTCACAAATGCAGTATTGAAGCTGATTGAGAAGGAAAGGAATGGAGAAACCATCAACACTAGACTCATCAGTGGAGTGGTTCAGTCCTATGgtattgcagatttaatttattgttggtttgttcgagtgtgtgcttagatgcagtgtggctcactgtttctctccgtcactccagTTGAGTTGGGTCTTAATGAGGATGATGCCTTTGCTAAAGGGCCGACTCTGTCTGTCTACAAGGAGTACTTTGAGACTCAGTTTCTGGCCGACACCGAACGCTTTTACACCAGGGAAAGCACAGAGTTCCTGCAACAGAATCCTGTTACTGAGTACATGAAAAAGgtgaggcctcaattgctggac	GGTTTCTTTGCTTTATAGGTCACACATGCAGTATTGAAGCTGATTGAGAAGGAAAGGAATGGAGAAACCATCAACACTAGACTCATCAGTGGAGTGGTTCAGTATTGCAGATTTAATTTATTGTTGGTTTGTTCGAGTGTGTGCTTAGATGCAGTGTTGCTCACTGTTTCTCTCCGTCACTCCAGTTGAGTTGGGTCTTAATGAGGATGATGCCTTTGCTAAAGGGCCGACTCTGTCTGTCTACAAGGAGTACTTTGAGACTCAGTTTCTGGCCGACACCGAACGCTTTTACACCAGGGAAAGCACAGAGTTCCTGCAACAGAATCCTGTTACTGAGTACATGAAAAAGGTGAGGCCTCAATTGCTGGAC	ATGGAGAAACCATTAACACTAGG AGTGGAGTGGTTCAGTCCTATGg TCCTTGTAGACAGACAGAGTCGG CACCGAACGCTTTTACACCAGGG	F:ggtttctttgctttatagGTCACAAATGC R:gtccagcaattgaggcctcacC new_F:GAAGCTGATTGAGAAGGAAAGGAATGGAG new_R:CAGTGAGCCACACTGCATCTAAGCAC	deletion: 8D, lost exon-intron boundary	139 with new_F/new_R	131 with new_F/new_R	MSSNRTQTPHGLKQIGLDQIWDDLRAGIQQVYTRQSMAKSRYMELYTHVYNYCTSVHQSNQVRGGGPAPSKPSKKTPTPGGAQFVGLELYKRLKEFLKNYLTNLLKDGEDLMDESVLKFYTQQWEDYRFSSKVLNGICAYLNRHWVRRECDEGRKGIYEIYSLALVTWRECLFRPLNKQVTNAVLKLIEKERNGETINTRLISGVVQSYVELGLNEDDAFAKGPTLSVYKEYFETQFLADTERFYTRESTEFLQQNPVTEYMKKAEARLLEEQRRVQVYLHESTQDELARKCEQVLIEKHLEIFHTEFQNLLDADKNEDLGRMYNLVSRITDGLGELKKLLETHIYNQGLAAIEKCGESALNDPKMYVQTILDVHKKYNALVMSAFNNDAGFVAALDKACGRFINNNAVTKMVQSSSKSPELLARYCDSLLKKSSKNPEEAELEDTLNQVMVVFKYIEDKDVFQKFYAKMLAKRLVHQNSASDDAEASMISKLKQACGFEYTSKLQRMFQDIGVSKDLNEQFKKHLTNSEPLDLDFSIQVLSSGSWPFQQSCTFALPSELERSYQRFTAFYASRHSGRKLTWLYHLSKGELVTNCFKNRYTLQASTFQMAILLQYNTEDVYTVQQLTDSTQIKIDILVQVLQILLKSKLLVLEDENANVDEVEFKPDTLIKLFLGYKNKKLRVNINVPMKTEQKQEQETTHKNIEEDRKLLIQAAIVRIMKMRKVLKHQQLLAEVLNQLSSRFKPRVPVIKKCIDILIEKEYLERVDGEKDTYSYLA	777	MSSNRTQTPHGLKQIGLDQIWDDLRAGIQQVYTRQSMAKSRYMELYTHVYNYCTSVHQSNQVRGGGPAPSKPSKKTPTPGGAQFVGLELYKRLKEFLKNYLTNLLKDGEDLMDESVLKFYTQQWEDYRFSSKVLNGICAYLNRHWVRRECDEGRKGIYEIYSLALVTWRECLFRPLNKQVTNAVLKLIEKERNGETINTRLISGVVH	207 (206 match)	uab357	(-/-;+/-, +/-;-/-, +/-;+/-, +/+;-/-, +/+;+/-) run1: 10,28,31,11,12 run2: 5,23,16,7,5	(-/-,+/-,+/+) run1-a only: 10,29,23 (-/-;+/-, +/-;-/-, +/-;+/-, +/+;-/-, +/+;+/-, -/-;+/+, +/-;+/+, +/+;+/+) run1: 6,15,23,4,21,6, 17,4
cul1b	cul1b_244d12i	ENSDARG00000007691	ENSDART00000024691.9;e7-e8	ZDB-GENE-040426-2887	gTTGAGTTGGGCTTGAATGAGGACGATGCATTTGTGAAAGGCCCGACATTATCAGTTTACAAGGAGTACTTCGAGGCCCAGTTTTTAGCAGACACCGAACGTTTCTATACACGAGAAAGCACAGAGTTCCTCCAACAAAACCCTGTTACAGAATACATGAAAAAGgtaaagtaatacattcaagttcagatgctagtcttacatcataatgattatttctttatattttattggagactttagttttaaccatgttcagattgtgtgtgcatgtgtgtatagGCAGAGGCACGATTGCTGGAGGAGCAGCGGCGGGTTCAGGTTTATCTCCACGAGAGCACACAAGACGAGCTGGCTCGCAAGTGTGAGCAGGTCCTCATCGAGAAACACCTGGAGATCTTCCACACAGAGTTCC	GTTGAGTTGGGCTTGAATGAGGACGATGCATTTGTGAAAGGCCCGACATTATCAGTTTACAAGGAGTAAAAGGATAGCGACGGGTTCAGGTTTATCTCCACGAGAGCACACAAGACGAGCTGGCTCGCAAGTGTGAGCAGGTCCTCATCGAGAAACACCTGGAGATCTTCCACACAGAGTTCC	AGTTTACAAGGAGTACTTCGAGG TTCTCGTGTATAGAAACGTTCGG CACGATTGCTGGAGGAGCAGCGG GCTCGTCTTGTGTGCTCTCGTGG	F:gTTGAGTTGGGCTTGAATGAGGACG R:GGAACTCTGTGTGGAAGATCTCC wt_R:TGTAACAGGGTTTTGTTGGAGG *PCR with a mix of all 3 primers	indel: 244D,12I	415 with F/R, 150 with F/wt_R	183 with F/R	MSSTRGQNTHGLKQIGLEQIWDDLRSGIQQVYTRQSMARSRYMELYTHVYNYCTSVHQARPTGIPSSKPSKKTPTPGGAQFVGLELYKRLKDFLRSYLTNLLKDGEDLMDESVLKFYTQQWEDYRFSSKVLDGICAYLNRHWVRRECDEGRKGIYEIYSLALVTWRECLFRPLNKQVTNAVLKLVEKERNGETINTRLVSGVVQSYVELGLNEDDAFVKGPTLSVYKEYFEAQFLADTERFYTRESTEFLQQNPVTEYMKKAEARLLEEQRRVQVYLHESTQDELARKCEQVLIEKHLEIFHTEFQNLLDADKNEDLGRMYNLVSRITDGLGELKKLLESHIHNQGLAAIEKCGDSALNDPKMYVQTTLDVHKKYNALVMSAFNNDAGFVAALDKACGRFINNNAVTRMAQSSSKSPELLARYCDSLLKKSSKNPEEAELEDTLNQVMVVFKYIEDKDVFQKFYAKMLAKRLVHQNSASDDAEASMISKLKQACGFEYTSKLQRMFQDIGVSKDLNEQFKKHLSNSEPLDLDFSIQVLSSGSWPFQQSCTFALPSELERSYQRFTAFYGSRHSGRKLTWLYHLSKGELVTNCFKNRYTLQASTFQMAILLQFNTENCYSVQQLADSTQIKTDILVQVLQILLKSKLLVLEDENANIDEMDFKPDTLIKLFLGYKNKKLRVNINVPMKTEQKQEQETTHKNIEEDRKLLIQAAIVRIMKMRKVLKHQQLLAEVLNQLSSRFKPRVPVIKKCIDILIEKEYLERVDGEKDTYSYLA	774	MSSTRGQNTHGLKQIGLEQIWDDLRSGIQQVYTRQSMARSRYMELYTHVYNYCTSVHQARPTGIPSSKPSKKTPTPGGAQFVGLELYKRLKDFLRSYLTNLLKDGEDLMDESVLKFYTQQWEDYRFSSKVLDGICAYLNRHWVRRECDEGRKGIYEIYSLALVTWRECLFRPLNKQVTNAVLKLVEKERNGETINTRLVSGVVQSYVELGLNEDDAFVKGPTLSVYKE	228 (228 match)	uab358
herc1	herc1_2d13i	ENSDARG00000077901	ENSDART00000109030.5;e1	ZDB-GENE-030131-8542	GATACCTCCAGTAAAACTCAAATGGCTGGAGCACCTCAACAGCTCCTGGATCTCCGAGGACAGTGAGTCCATCTCCACCCGTGAGGGCGTGGCGCTGCTCTATGGGAAATTGCTGACCAATAAGGAGGTGGTGGTCCTCCCTCAGCAAGTGCTCTGTCTGAAGGGCCCTCAGCTGCCGGACTTTGAGCGAGAGTGTCTGTCTAGTGATGAACAGGAGCATTATCTGGACGCCCTGCTGGCCAGTCAACTCGCTCTGGCCAAGACGGTGTGCTCAGACTCGCCGTTTGCCACTGCCCTTCGCAAGCGGCTGCTGGTCCTGCAGCGGGTTTTTTATGCACTTTCTAACAAATACCATGACAAGGGCAAAGTCAAACAGCAGCAGCACTCGACCGAAAATACTATGGGTTCTGCGGACTTGCAAGCGGTAAGCGAGCGGCCGCGATCTAGCACAGATGCTCTTATTGAAATGGGTGTTCGG	GATACCTCCAGTAAAACTCAAATGGCTGGAGCACCTCAACAGCTCCTGGATCTCCGAGGACAGTGAGTCCATCTCCACCCGTGAGGGCGTGGCGCTGCTCAACATTTACATTTTGGGAAATTGCTGACCAATAAGGAGGTGGTGGTCCTCCCTCAGCAAGTGCTCTGTCTGAAGGGCCCTCAGCTGCCGGACTTTGAGCGAGAGTGTCTGTCTAGTGATGAACAGGAGCATTATCTGGACGCCCTGCTGGCCAGTCAACTCGCTCTGGCCAAGACGGTGTGCTCAGACTCGCCGTTTGCCACTGCCCTTCGCAAGCGGCTGCTGGTCCTGCAGCGGGTTTTTTATGCACTTTCTAACAAATACCATGACAAGGGCAAAGTCAAACAGCAGCAGCACTCGACCGAAAATACTATGGGTTCTGCGGACTTGCAAGCGGTAAGCGAGCGGCCGCGATCTAGCACAGATGCTCTTATTGAAATGGGTGTTCGG	TGAGTCCATCTCCACCCGTGAGG AGGGCGTGGCGCTGCTCTATGGG TTCTAACAAATACCATGACAAGG GGGTTCTGCGGACTTGCAAGCGG	F:GATACCTCCAGTAAAACTCAAATGGCTGG R:CCGAACACCCATTTCAATAAGAGCATCTG new_F:CCTGGATCTCCGAGGACAG new_R:CCTCCTTATTGGTCAGCAATTTCCC	indel: 2D,13I	84 with new_F/new_R	95 with new_F/new_R	MAAMIPPVKLKWLEHLNSSWISEDSESISTREGVALLYGKLLTNKEVVVLPQQVLCLKGPQLPDFERECLSSDEQEHYLDALLASQLALAKTVCSDSPFATALRKRLLVLQRVFYALSNKYHDKGKVKQQQHSTENTMGSADLQAVSERPRSSTDALIEMGVRTGLSLLFALLRQSWTLPPAGPGINLCNDVITTAIEVVGSLPPLSLANESKIPPMGLDCLAQVTSFLKGVTMRNSGADVVGRRLACELLLGLAAQRGSLRYLLEWVEMALAASAGVSSLEQSQEGLMGYDCFMNILMQMRRSLGSSADRSQWREPTRTADGLCSLYEAALCLFEEVCRMASDYSRTCASPDSIQAGEAAMVSETCEVYVWGSNSSHQLVEGTQEKILQPKLAPSFSDAQTIEAGQYCTFVISSDGSVRACGKGSYGRLGLGDSNNQSTLKKLTFEPHRAIKKVSSSKGSDGHTLAFTSEGEVFSWGDGDYGKLGHGNSSTQKYPKLIQGPLQGKVVVCVSAGYRHSAAVSEDGELYTWGEGDFGRLGHGDSNSRNIPTLVKDISNVGEVSCGSSHTIALSKDGRTVWSFGGGDNGKLGHGDTNRVYKPKVVEALQGMFIRKVCAGSQSSLALTSTGQVYAWGCGACLGCGSSEATALRPKLIEELATTRVVDISIGDSHCLALSHDNEVYAWGNNSMGQCGQGNSTGPITKPKKVIGLDGVAIQQISAGTSHSLAWTALPRDRQVVAWHRPYCVDLEESTFSHLRSFLERYCDGINNEIPPLPFPSSKEHHNFLKLCLRLLSNHLALALAGGVATSILGRQARPLRNLLFRLMDASVPDEIQEAVIETLSVGATMLLPPLRERMELLHSLLPQGPDRWESLSKGQRMQLDIILTSLQDHTHVASLLGYSCPPDASEPPAQPSDSTHVPGTHSDTHPDTHLAEILMKTLLRNLGFYTDQAFGELEKNSDKILQGTSSSDSSQPAHLHELLCSLQKQLLAYCHINSVTEGSSSVALLHKHLQLLLPHATDIFNRSATLLRESSGNGSVREKLRDVIYMSAAGSMLCQIVTSLLLLPVWVARPLLSFLLDLLPPLDRLNKLLPAATPLEEQELQWPLHGSPDLVDPVCVSGPAQSWVWLVDLERTAALLVGRCLGGMLQGAAPSAEEQHTTHWLKTPLFSNGLETEIPQLDACISSLLEVALCGNEEQRPFDCQLRADMSVLVDLALGSTKEPTHSLWSNMQDYAISKDWDSASLPNEALLDTVSRFVLAVLLKHTGLLGQACGEGRYQPCKLLAEVYRSVYKVRNRLLACKNMELIQTRSSSRERRISDNVDSVEMDPQEHSFTRTIDEEAELEERDREREREEGHQEQEDEEEEREHEVMTAGKIFQCFLSAREAARGRDRDRTGSMSVQEEPPQPGPERRNSSTPQEGQDLYTTSCNAVIHRCAMLLLALSTPLAQHINQQPLTGGVNQDGVGFMTRSESLSAESRSIHSSPSCRLTKSRSESDLSQPESDEEGYSLNARRNVDLDLAFTPKKRGFLYSSPDSSADWFGGRLARECFYSSQQSYDESDLDLNQSLRLHALIENIVNFISGDVGNAPAFKEPEESVSTSPQAIIIAMEQQQSRAELRLEALHQIVVLISGMEEKSSQAGSGAGRTGLSFHSASLLTSVRLQFLSGCFGLGAVSYGGPKGENVQLHHYQDGVRAAKKSLQMEIQTAVHKIYQQLSVTLERALQANKHHIEAQQRLLLVTVFALSVRYQPVDVSLAISSGLLDVLSQLCGTETLLGQTLQLLQKPAGSQLSTALKVASTRLLQILAISTGTYADRLSPKVVQALLDLLCSQLKTLLAQAAGNSLIASTDLQEKTDDCADAQKKDFRALLRKRHTAELHLGDFLVFLRRVVSSKAIQSKMASPKWTEVLLNIAAQKCCSGIPLVGNLRTRLLALHVLEAVLPACESSVEDHQMTQVVERLFSLLSDCMWEAPVAQAKHTIQLKEREQELKLQGETDEEEENLPIQEVTFDPEKAQCCVVESGQGLTHGSGGKGYGLASTGISSGCYQWKFYIVKENRGNEGTCVGVSRWPVHDFNHRTTADMWLYRAYSGNLYHNGEQTLTLSSYTQGDYITCVLDMEARTVSFGKNGEEPKLAFEDVDATELYPCVMFYSSNPGEKVKICDMQMRGTPRDLLPGDPICSPVATVLAEATTQLIRILHRSERWTQTINHSILQRLQQIRSCLRDGAPPAGSTRLRKSRSAQSREEQDEKEEEREEERGRSGRHAAAELPEAHLRTLCHQVWPVLAVIGGVDGGLRMGGRCVHKQTGRHATLLGVVKEGSTSAKVQWDEAEITISDTPLYNLEPIEPLPFDVSRFRGLTAALLLDLTALASLQDDGTKSASSRRHERRHRHEQQEEREIEPRGKPKEGTGDLRVSHSLDEVRARAPPNSRSESELAAYTQDATQQTPAEGRRRLQEMVGSRGSSQEAVAQAEVHAVQLSYLYLGAMKTLSVLLSCSKYAELLLIPKVTPDSGHNADCASPGVSVCQEEAELRSALQFLMRHMVKRAVMRSPIKRALGLADLERAQAMIYKLVVNSLLEEQEGQSSKPVDTECEELEGEQQFQTPVTTSPSASSSTSFMSSSLEDTTTATTPVTDAETAPASESPGVMPLSLLRQMFSSYPTTTLLPARRAQTPPVSSLPTSPSDEHGRRQSLTSPESQPARTTSRTALSDPSSRLSTSPPPPAIAVPLLEMGFSLRQIMKALEATGARGEADAQNITVLAMWMIDHPGTADSEEASDPCSGAAGGGKSTERSFLRSPGDIPNADATEMEEGFSESPEGLDQDSASAGPTPRGRSAASRKHRFDLAARTLLARAAGLYRSVQAHRTQARREGSGLQQESGPLGALYDFNLDEELELELDQEAMEAMFTQELASDSDILGMWIPEHVCESEDRDEVVVCELCGVSVSSFNQHMKKSHPGCGRSANRQGYRSNGSYVDGWFGGECGSGNPYYLLCGSCREKYLNMKSKIKGPMPERYKGQAPDLLGKQDSVYEEDWDMLDVDDAERLTGEEEFELLSAPLGLSERRPVPEAVHFSDTDPLGASVAMITATNSMEETLLQIGCQSSVDKSSSGRLSLGEQAAGLQTSADRLVALKRVTAAAQVLLARTMVMRALSLLSVSGSSCSLAAGLESLGLTDIRTLVRLMCLAAAGRAGLSTGLALGPGSSERPRGANKPTKPISCLAYLSTAVGCLASNSPSAAKLLVQLCTQNLISAATGMNLTTVDDPIQRKFLPSFLRGVAEENKLVTSPNFVVTQALVALLADKGARLRHGYEKAELEKRAVAGLISPLYAHLSCALAVGPLELANALAACCLSSRLSSQHRQWAAQQLVRTLAAHDRDNQNHPQTFADVAGDLRKWSTFRLEAHQSRVITCGWCSKKGLLATSGNDGTVRVWNVTKSQYTLQQTCVFNKTDDSSEDCMSNLGSPGDPSLAPVAWSVSGKYLAAAMEKIVNIWQVNGGKVSLELQPHWVSSLAWPEEEAGSLWGGEPRELLLVGRMDGTLGLLEVLDDSDMQRTELQHCFRKDVAVMQIAWYSEDRPFAVGYADGKLLIGFKEPLENGSVVVIDAHKESISSLRWAPGGQVLLSCAKEEIVRLWTGSGTDLGQNWTCLQSIMHPAVVNAVAWCSLPGQGPKPLNMFATCCQNGLVSVWTVPQDPSSYSQSSTAYLDAWWESESRSRLMLKPQWCEGAVCVFQLRGHMTPVRTVAFSPDGLALVSGGVGGLLNIWSLRDGSVLQTVVAGSGAIHNTVWIPDVGVAVCSNRSKDVLVVNSSMEFMATNHVLATCRTALKKQGVVGLNMAPCMRAFLERLPIMLQEQYAYEKPHVVCGEQLVHSPYMQCLASLSVGLQLDVLLCHPPVPPHMAHCPPEPGSSSIPSHGSWASSEWAWLHCFSTTIKTAEALARGHTFPESFIVPDLEPVAKDKLALLMDNSKWVSGMDEQVMSWATSRPEDWHLGGKCDVFLWGAGRHGQLAEAGRNILVPTLAPSFSQAQQVVCGQNCTFVIQANGTVSACGEGSYGRLGQGNSDDLHVLTVISALQGFVVTQMVTSCGSDGHSMALTESGEVFSWGDGDYGKLGHGNSDRQRRPRQIEALQGEEVVQMSCGFKHSAVVTSDGKLFSFGNGDYGRLGLGNTSNKKLPERVSALEGHQVGQVACGLNHTLAVSADGMTVWAFGDGDYGKLGLGNSTAKSSPQKVDVLCGIGIKKVACGTQFSVALTKDGNVYTFGQDRLIGLPEGRARNHNRPQQVPALTGVFIEDVAVGAEHTLTLSSTGDVYAWGSNSEGQLGLGHTNHVREPTLISALQGKNIQQISAGRCHSAAWTAPPVPPRAPGSSVPLQLGLPVCVPPQYSALREVSMEALRARLRLLYHFSDLMYSSWRLLNLSPNNQSCTSRYNAGTWGIVQGQLRPLLAPRVYTLPMVRSIGKTMVQGKNYGPQITVKRISTRGRKCKPIFVQIARQVVKLNASDLRLPSRAWKVKLVGEGADDAGGVFDDTITEMCQELETGVVDLLIPSPNAAAEVGYNRDRFLLNPSACLEEHLLQFKFLGILMGVAIRTKKPLDLHLAPMVWKQLCCIPLSLEDLEEVDLLYVQTLNSILHLEDSGITEQNFHEMIPLDSFVGQSADGKMVPIIPGGNSIPLTFSNRKEYVERAIEYRLHEMDRQVAAVREGMSWIVPVPLLSLLTARQLEQMVCGLPEISVEVLKKVVRYREVDEQQQLVQWFWQTLDDFSNEERVLFMRFVSGRSRLPANTADISQRFQIMKVDRPYDSLPTSQTCFFQLRLPPYSSQSVMAERLRYAINNCRSIDMDNYMLSRNVDNAEGSDTDY	4852	MAAMIPPVKLKWLEHLNSSWISEDSESISTREGVALLNIYILGNC	45 (37 match)	uab359	(-/-,+/-,+/+) run1: 19,42,18 run2: 18,36,10	(-/-,+/-,+/+) run1: 23,30,8 run2: 25,35,7
rb1cc1	rb1cc1_138d20i	ENSDARG00000076559	ENSDART00000113014.5;e4	ZDB-GENE-130206-1	gcaaatgagatctgatgctttgcatttttttttagGAAATGTTTGAGGTTGCCAAGAAGCTTTGCTCGTTCTGTGAGCGTCTGGTCCATGATGAACACCTTCAGCACCAGGGATGGGCAGCCATCATGGCCAACCTGGACGACTGCACCCTTTCCTATCAGAAACTCCTCCTGAAATTCGACACCGCTTACACAAATTACCAACAGGATTTCGAAGACATCAAATTAAAACTCACCAAgtatgtgattgtttgactcca	GCAAATGAGATCTGATGCTTTGCATTTTTTTTTAGGCAATGTTTGAGGTTGCCAAGAATTCGACACCGCTTACACAAATTACCAACAGGATTTCGAAGACATCAAATTAAAACTCACCAAGTATGTGATTGTTTGACTCCA	ACAGAACGAGCAAAGCTTCTTGG TTGCTCGTTCTGTGAGCGTCTGG TGATGTCCTCGAAATCCTGTTGG TGTAAGCGGTGTCGAATTTCAGG	F:gcaaatgagatctgatgctttgca R:tggagtcaaacaatcacatacTTGG	indel: 138D,20I	259	141	MKLYVFQVNNGSTLTFDTELAVQTVLDLKHAIQAKYKIAIQHQVLVVNGGECMVAERRVCSYSAGTDTNPIFLFNKEMILCDRAPTIPKTTFTIENEMELKVEESLMMPAVFHTVASRTQLALEMFEVAKKLCSFCERLVHDEHLQHQGWAAIMANLDDCTLSYQKLLLKFDTAYTNYQQDFEDIKLKLTKLGIAVSVMAKIPLLECLTRHSYRESLEKSSSPRPRIIDEDDDIEDEEIAEASTRSPALCPPDNLKNQKSPSPVSASSQASSSPQDRLKSSSSLKEALQEEEESPERMAMPSFNVTLLDWINVQDRPNDVESVVRKCFDSINRLDPRIIQPFLTECRETITKLDNQNMKAIKGLEDRLYALDQMIASCKKLVNEQKELAQGFLANQKRAENLKDTSVLPDLCLSHANQLMIMLTNHRKLLDIKQKCTTAKQELANNLQVRLKWCCYVMLHADQDGEKLQALLRLLTELLERVRVVEALSTVPQMYCLAVVEVVRRKMFIGHYRQWANALVKDGKNLYEAEKVKRETFGKLFRKSFLRNRLFRGLDSWPPSSFCTRKPRRFDFELPDISLSDLQYLKSCCPSEVQPYLRVPTLCDFEPLNQHVEVLHQLVQAAQSVDEMSQTITDLLNEQKNSYSQSAQRSTALTPRSESAIEITSTSTKTLSTLSLKAPDCQPLALPGPLEDLSPDSIDAQTFDFETIGHPSMDPVLQQGSLDLDSLAESPESDFMSAVNEFVIEENLLSPNPISDPTSPEMMVESLYSSVINAIDSKRIQDTTTLEKENSKIAAIKLSADRYRSAAEESQNNLRKVKEDLYHFRGLVLKEQRDFGFALKTMTTEVHNALSNVSYSHEEELKETQQTHLQSLKEDHEKQIRTLTEELEGNQKIVKDVQRAMLELEGLVERKEKEIYQLESERERSTQELQDLHKQAVQNLEEKILKQSEELKSALLSKDELAGQLEKLHFEIEHGQQKIRQEMKNAEKVHLQELETRLNQQHEAELQTFRLEKESALDKLVQDNLVKLRDLMDSHSAELKERDGRSKDMDARITELADARCKLEVEMALKEAEMEDMRLQYEEAKSTQEEVLKAEFATQTSTLKMQIDTLSLQLHQKNEEYEVGLAELRALMRLEKDHCISELVDRHEEESTLLRHEFSALKQKSQDVEKDCEERVLKIERDYKDRVDALQREKVEEQRAFQEKEDDLRTVIGDLQAENSLLSGRLEQERVEALLRVQEEKEEAVKAALQEALRDIQLQKEETETRLLGQIELLEKQLKDRQSTDTVASSAEQTEAGVQAETAVSLDSGQWTEERASLLAKLELLERTKNEEMQNLKTSLIAEQQTNFNTVLTREKLKKEQIISDLTEKLKNVMQQQEKDKGLIETLSEDRASILQEKKQLEEELNRLRSTVLVSSSFFPPNPIVPVVAEAHGACGPAQVDALSPSFPDPERLISMAAFRDEERVESAVEASMMTVHSDNSMLSEEKQRILILERTLHMKEEENKRLSQRLMSQSMSSVSSRHSEKIAIRDFQVGDLVLIILDERHDNYVLFTVGPTLYFLHSESLTALDLKPATGATRRPWVLGKVMEKEYCQAKKAQNRFKVPLGTKFYRVKAVPWNKKV	1622	MKLYVFQVNNGSTLTFDTELAVQTVLDLKHAIQAKYKIAIQHQVLVVNGGECMVAERRVCSYSAGTDTNPIFLFNKEMILCDRAPTIPKTTFTIENEMELKVEESLMMPAVFHTVASRTQLALAMFEVAKNSTPLTQITNRISKTSN	147 (130 match)	uab360	(-/-,+/-,+/+) run1: 18,41,27 run2: 9,30,14	(-/-,+/-,+/+) run1: 16,46,26 run2: 5,42,30
setd1a	setd1a_336d4i7d3i	ENSDARG00000060030	ENSDART00000125022.4;e2-e3	ZDB-GENE-080521-4	tagtgttccggtatggacctgcaccaaatcaactcatgattcagcctataatgctgtacattatgtgaagtctacattctgcttgattttagGATTCAGGATTTCCGCCTGTGGGGGACTTGCGTGATCCGAGACCCCGCAGAATCTGGTCAAGACACACAGAGCTGTCGCTGCCAGTGCCCAAATTTAAGgtattcctttctttgtttcttttgccatgtctcttaagaactatgtttctgtgggatttttgtgttaaaatgcttttttcttttttctcacagTTGGACGAGTATTACGTAGGCCCTATTCCGCTTAAGGAAGTGACGTTCGCAAGACTGAATGATAACATAAAGGAGCCGTTCCTGGCAGAAATGTGCGCCAAGTTTGGTGAGGTTGAGGAAATGGAGATTTTGTTTCATCCTAAGACACGGAAGCACTTGGGCTTGGCCCGCGTCCTCTTCACCAACACTAGAGGGGCCAAAGACACAGTCAAACACCTGCACAACACTTCTGTCATGGG	TAGTGTTCCGGTATGGACCTGCACCAAATCAACTCATGATTCAGCCTATAATGCTGTACATTATGTGAAGTCTACATTCTGCTTGATTTTAGGATTCAGGATTTCCTTGGGGGCTTGGCCCGCGTCCTCTTCACCAACATCTGGCCAAAGACACAGTCAAACACCTGCACAACACTTCTGTCATGGG	ATTCAGGATTTCCGCCTGTGGGG TCACGCAAGTCCCCCACAGGCGG CCTAAGACACGGAAGCACTTGGG GTCCTCTTCACCAACACTAGAGG	F:tagtgttccggtatggacctgcaccaa R:CCCATGACAGAAGTGTTGTGCAGGTG wt_F:GGAAGTGACGTTCGCAAGACTGAATG *PCR with a mix of all 3 primers	indel,indel: 1)336D,4I 2)7D,3I	523 with F/R, 204 with wt_F/R	187	MDPDSGADTQRTLSLQWKSYKLVQDPALRRVTQKIYRYDGIHFSVPDSGFPPVGDLRDPRPRRIWSRHTELSLPVPKFKLDEYYVGPIPLKEVTFARLNDNIKEPFLAEMCAKFGEVEEMEILFHPKTRKHLGLARVLFTNTRGAKDTVKHLHNTSVMGNIVHVQLDIKGQQRMKYYDLIVSGSYTPQTVPTGGKALTEKFQPPVPTQPDTSSDIRRRLSTDQMAAPAAATLNSGSTTPCSVDTGFGDQRLDTPPSSMGGPYTPGSSTSSQGGGTPYTPRSGTPFSQDSGYSVARHGGYSSTQSFPQQDMLPSSSCSSSAVSSSSGFKPPRFHDDLHAPPPQDVFQRGRPGFPASAPFRPNEPPYPYPSAGGSGMHMPLHPPVPPQFEQPPLSDRERERDRERGHRDRERDSGGGRYGGGISSRRSTYPYQQETNSSSTSKTYHAHHSHHADRREDRDGRGYRRDSSGSRSGDHSRHRNHHHSHNHHSGGGGSSRRRSSRDREWERDRDGEFNPSDPRYGSHSNSSHHSSNSLSPPSATSSFGGFSSSKDLSPYDTPSSSRLEPSSAFRPQQGAGERAFGMGGSMDNDYRGHSHHTPLAPPPPPPPLPPASVIAAAVAETLSSLDFGQDSPIREEQWTKPKRHPSTPPLPPRTPPTSSPPHASIPSSSTSPSSTSLPHHLPSSTASLSPPPPQRDSSPEPDSTNESLPFMHHSSSLDSRIEMLLKEQKAKFSFLASDDEDDEKDEVRERGKSENNKDGGNKLREHGGERPSHKRQGEMEAGQQRRRGEKDGRRSRGKRQVSGVGEGRKTPPEVASSTPTVHSLVSESLQGQIPPPQEEHTTSDTHRAPHTPPTYNGEAQPSPRSSGEDMEISDEDDNTITTATSHPAASSSSSPAASSQTVLPSQTTDPSASPAPDTSQHFSTTMPPPPIPSYPPHLPPPPLPGFSLQPPPPPGIPPPLPHMELHPEYPPPLPHHMYDYASSMELMSQYCGGAPMSFQMQTHMLSRLHQMRMASSNSTAAPPAEVPPASEYPPSYHLHSIPPPHAPPHHPHHPYMDQDGNVASHYDQDHRYIPPPLPYAYPDPHAAQLPHHHTIPPPHTPWPPHLLPQQFPSHYPPPGFGAVPGVDGELYGAAGDQMAIMGHNPCEAVVQQVLAALIEEMKNIMQRDLNRKMVENVAFGTFDEWWDRKERKAKPFQTAMRGVAVVREEEKKEEKTTTTMTTSNRPREPLMSLVDWAKSGGMEGFSLRGALRLPSFKVKRKEPQELVEGDELKRARPSTPPDEEDEDSYQGKSADAAAGRTEERRVAERGATRRRSRAKARKPYELDSEGEETSDGSSSEKEDEDSDKVDESEDEALSADSDDESVSSSSSESSSSSSASSSSSDEEDEEEGEQAAESESLDTMDESTMDSVAAVDTEKDERDKASLDQPSVTTPEDKQEEEKSATPVPPSSPYPRPSSPILLLPPLKKRRKTVSFSMEESEVKPSVQSSTASSPSPSPVSQASDVPPSVSPVSTPTPAAPSASSKPVPMLLPFASRPSESSALTSPASPSAILTVPPPVRSLRPDEPKKSPGPPPSPQTPPPKNSTKRGKDSPRTPPAPVCLTVQNLPLDHASMVKMAYEDPVPLPTTQKGRARGRPRTLSQSASASHLHPALEEEDEDEEELEQQLKLREQLGVSSLLQLASAPKPDLSVLADVALKMDPEADIDSEETETSDEAEEHKLEEEEGDFFAPHPRQPLLDPEGLFVMQEHNYSKTPAPQHNTPPQKRTKQDSTVLLPADLNQHGVQEAPEEVIGEALAARAEAPELYGDLDLLCDGREAAETQTKTLSSPYKRTGSISKEVDLEERGKGKNKKRSRKDKENEELQTSKKQKEKQVKKQKKRKLEEFEEDVDVEQLESGELSSSTSDSGDSDFGLERSLEFEKEEVRKSERLFLQEAGLTPSTQRRPKHTPESLPLPRPSYKNRSEFEQMTILYDIWNSGLDQEDMRLLKSTYEKLLQDDHGTDWLNDTHWVPHTITNIPNPRRKKKTADGQLREHVTGCARSEGYYAISRKEKDVYLELDQPVTLREIGDYDTAGSNRVLSERRSEQRRLLSAIGTPAVMDSDLLKLNQLKFRKKKLRFGRSRIHEWGLFAMEPIAADEMVIEYVGQSIRQMVADNREKRYAQEGIGSSYLFRVDHDTIIDATKCGNLARFINHCCTPNCYAKVITIESQKKIVIYSKQPIGVNEEITYDYKFPIEENKIPCLCGTESCRGTLN	2253	MDPDSGADTQRTLSLQWKSYKLVQDPALRRVTQKIYRYDGIHFSVPDSGFPWGLGPRPLHQHLAKDTVKHLHNTSVMGNIVHVQLDIKGQQRMKYYDLIVSGSYTPQTVPTGGKALTEKFQPPVPTQPDTSSDIRRRLSTDQMAAPAAATLNSGSTTPCSVDTGFGDQRLDTPPSSMGGPYTPGSSTSSQGGGTPYTPRSGTPFSQDSGYSVARHGGYSSTQSFPQQDMLPSSSCSSSAVSSSSGFKPPRFHDDLHAPPPQDVFQRGRPGFPASAPFRPNEPPYPYPSAGGSGMHMPLHPPVPPQFEQPPLSDRERERDRERGHRDRERDSGGGRYGGGISSRRSTYPYQQETNSSSTSKTYHAHHSHHADRREDRDGRGYRRDSSGSRSGDHSRHRNHHHSHNHHSGGGGSSRRRSSRDREWERDRDGEFNPSDPRYGSHSNSSHHSSNSLSPPSATSSFGGFSSSKDLSPYDTPSSSRLEPSSAFRPQQGAGERAFGMGGSMDNDYRGHSHHTPLAPPPPPPPLPPASVIAAAVAETLSSLDFGQDSPIREEQWTKPKRHPSTPPLPPRTPPTSSPPHASIPSSSTSPSSTSLPHHLPSSTASLSPPPPQRDSSPEPDSTNESLPFMHHSSSLDSRIEMLLKEQKAKFSFLASDDEDDEKDEVRERGKSENNKDGGNKLREHGGERPSHKRQGEMEAGQQRRRGEKDGRRSRGKRQVSGVGEGRKTPPEVASSTPTVHSLVSESLQGQIPPPQEEHTTSDTHRAPHTPPTYNGEAQPSPRSSGEDMEISDEDDNTITTATSHPAASSSSSPAASSQTVLPSQTTDPSASPAPDTSQHFSTTMPPPPIPSYPPHLPPPPLPGFSLQPPPPPGIPPPLPHMELHPEYPPPLPHHMYDYASSMELMSQYCGGAPMSFQMQTHMLSRLHQMRMASSNSTAAPPAEVPPASEYPPSYHLHSIPPPHAPPHHPHHPYMDQDGNVASHYDQDHRYIPPPLPYAYPDPHAAQLPHHHTIPPPHTPWPPHLLPQQFPSHYPPPGFGAVPGVDGELYGAAGDQMAIMGHNPCEAVVQQVLAALIEEMKNIMQRDLNRKMVENVAFGTFDEWWDRKERKAKPFQTAMRGVAVVREEEKKEEKTTTTMTTSNRPREPLMSLVDWAKSGGMEGFSLRGALRLPSFKVKRKEPQELVEGDELKRARPSTPPDEEDEDSYQGKSADAAAGRTEERRVAERGATRRRSRAKARKPYELDSEGEETSDGSSSEKEDEDSDKVDESEDEALSADSDDESVSSSSSESSSSSSASSSSSDEEDEEEGEQAAESESLDTMDESTMDSVAAVDTEKDERDKASLDQPSVTTPEDKQEEEKSATPVPPSSPYPRPSSPILLLPPLKKRRKTVSFSMEESEVKPSVQSSTASSPSPSPVSQASDVPPSVSPVSTPTPAAPSASSKPVPMLLPFASRPSESSALTSPASPSAILTVPPPVRSLRPDEPKKSPGPPPSPQTPPPKNSTKRGKDSPRTPPAPVCLTVQNLPLDHASMVKMAYEDPVPLPTTQKGRARGRPRTLSQSASASHLHPALEEEDEDEEELEQQLKLREQLGVSSLLQLASAPKPDLSVLADVALKMDPEADIDSEETETSDEAEEHKLEEEEGDFFAPHPRQPLLDPEGLFVMQEHNYSKTPAPQHNTPPQKRTKQDSTVLLPADLNQHGVQEAPEEVIGEALAARAEAPELYGDLDLLCDGREAAETQTKTLSSPYKRTGSISKEVDLEERGKGKNKKRSRKDKENEELQTSKKQKEKQVKKQKKRKLEEFEEDVDVEQLESGELSSSTSDSGDSDFGLERSLEFEKEEVRKSERLFLQEAGLTPSTQRRPKHTPESLPLPRPSYKNRSEFEQMTILYDIWNSGLDQEDMRLLKSTYEKLLQDDHGTDWLNDTHWVPHTITNIPNPRRKKKTADGQLREHVTGCARSEGYYAISRKEKDVYLELDQPVTLREIGDYDTAGSNRVLSERRSEQRRLLSAIGTPAVMDSDLLKLNQLKFRKKKLRFGRSRIHEWGLFAMEPIAADEMVIEYVGQSIRQMVADNREKRYAQEGIGSSYLFRVDHDTIIDATKCGNLARFINHCCTPNCYAKVITIESQKKIVIYSKQPIGVNEEITYDYKFPIEENKIPCLCGTESCRGTLN	2172 (2057 match)	uab428	(-/-,+/-,+/+) run1: 24,34,22 run2: 24,44,20	(-/-,+/-,+/+) run1: 21,41,26 run2: 17,34,26
sp4	sp4_317d1i	ENSDARG00000005186	ENSDART00000186630.1;e3	ZDB-GENE-031202-3	GGCGCTGAGGGTCAGGCGGCTGCACAACAGCAGATAATAATCGACCCGAGCCAAGGTCTGCTTCAGCTGCAGAACCCCACACAGCAGCTGGAGCTGGTCCCGGCACAGCTCACCGGAAACGGCTGGCAGATCATCGCCACCTCCCCTGCAACCGCAACCAAGGACAGCATTCAACAGGCTGGCGCTAATGCAGCGTCCAGCGAAGCCGCAGCCGGCCGGAAAGTCAAGGCCGTCGGCTCTAATAATGCAGCGCAGCAGCAGTTTCAGATCATACAGGTGCAGAACCTGCCCAACTCGTCCGGCGGGATTCAGTATCAGGTCATCCCGCATCTTCAAACCGCTGACGGACAGCAGATCCAAATAAGCCCCAGCAACCCCGCAGCCTTAAGCGTTCAGCCCGAACAGATCCAGCTCATTTCCACCGGAAACAACCAAGCCATTCTGGCCACGCCACAGAGGACGGGATCCGCCAGCATCGTCCAAAACCAGACCATCCCGCTTCAGATCAGGC	GGCGCTGAGGGTCAGGCGGCTGCACAACAGCAGATAATAATCGACCCAAACCAAGGTCTGCTTCAGCTGCAGAACCCCACACAGCAGCTGGAGCTGGTCCCGGCACAGCCAACAACCAAGCCATTCTGGCCACGCCACAGAGGACGGGATCCGCCAGCATCGTCCAAAACCAGACCATCCCGCTTCAGATCAGGC	GCTGAAGCAGACCTTGGCTCGGG CACAGCTCACCGGAAACGGCTGG CTGTTCGGGCTGAACGCTTAAGG AATGGCTTGGTTGTTTCCGGTGG	F:GGCGCTGAGGGTCAGGCGGCTGC R:GCCTGATCTGAAGCGGGATGGTCTGG wt_F:CATCCCGCATCTTCAAACCGC *PCR separately or order a better wt primer	missense mutation,indel: 1)taatcgacccGAG/AAAccaaggtctg 2)317D,1I	511 with F/R, 191 with wt_F/R	195 with F/R	MKTSRDEEDQKKEAMATDGGKASGGDGGTKGKTSGSQDAQPSPLALLAATCSKIGGVGAEGQAAAQQQIIIDPSQGLLQLQNPTQQLELVPAQLTGNGWQIIATSPATATKDSIQQAGANAASSEAAAGRKVKAVGSNNAAQQQFQIIQVQNLPNSSGGIQYQVIPHLQTADGQQIQISPSNPAALSVQPEQIQLISTGNNQAILATPQRTGSASIVQNQTIPLQIRPSFPLQLQTIQGTQAPMVTTLPINLGGVTLALPVINNVAGAGGSVQLLQSSDGSISNGNQLITTVTTSTADSTGSSTSTTTATGSDSVVVTSADGLSTTSMVSAESPKDNEADLTQSNGLQSTSEQAGQIQQFQIVGHPVLQQIQIQSPQQQVVQGSIQIQPGQTLQPVQQNLQLQAFQNPAQVLIRTPTLTPSGQISWQTVQVQNAGMPQQLTLAPVASSAGGGTFAQIAPLTLGGSPITLSAAQLPAGSGVQTVNIAGLGAAGVQVQGVPLTITGVQGQQQGQDGVKVQSAPVTVTVGNISNAVSPEQMGQVQSPSDQEGQPSKRLRRVACSCPNCRDGEGRNNSDPSKKKQHVCHMEGCGKVYGKTSHLRAHLRWHTGERPFVCNWIFCGKRFTRSDELQRHRRTHTGEKRFECPECSKRFMRSDHLSKHIKTHQNKKGGAALTIITTDEMEEEVDEVLGSPRIVTVATLSHDSNPATPTTSNNLEEEFE	720	MKTSRDEEDQKKEAMATDGGKASGGDGGTKGKTSGSQDAQPSPLALLAATCSKIGGVGAEGQAAAQQQIIIDPNQGLLQLQNPTQQLELVPAQPTTKPFWPRHRGRDPPASSKTRPSRFRSGRHFLCSSRPFRVRKHQW	139 (92 match)	uab361	(-/-,+/-,+/+) run1: 25,43,18 run2: 13,26,11	(-/-,+/-,+/+) run1: 14,52,17 run2: 16,29,23
trioa	trioa_19d53i	ENSDARG00000019426	ENSDART00000087055.6;e5	ZDB-GENE-060503-334	ctgtatcatgtcttctttcagACCACAATGGTTTCTTTGGAGGGCTTATCGAAGGTGGTGGACCCATCCCAGTTGACGGCTGACTTTGAGGGCAGCCTGGACTACAACCATGAAGAGTGGATTGAAATCCGCGTGGCCTTCGAAGACTTTACAGGCAATGCTCGGCACCTGCTCGCCCGGCTAGAAGAGATGCATGAAACGGTGACGCGTAAAGACTTACCGCAGGACTTAGATGGAGCCCGACGGATGATAGAGGAGCACGCGGCTTTGAAGAAGAGGGTGATAAAGGCTCCGGTGGAGGAGGTGGACAATGAGGGCCAAAGGCTCCTGCAAAGGATCCAGAGCAGTGAGAGCTACGCCAACCGAACTGTGCCTGTGCCGCCTGGTCAGAGGGAAGGGCAGGGGCAGCCCAACGCCGACACCCAGGGCCTGGTGCCC	CTGTATCATGTCTTCTTTCAGACCACAATGGTTTCTTTGGAGGGCTTATCGAAGTGGACCCATCTTATCGAAGTGGACCCATCTTATCGAAGTGGACCCATCCCAGCTGACGGCTGACTTTGAGGGCAGCCTGGACTACAACCATGAAGAGTGGATTGAAATCCGCGTGGCCTTCGAAGACTTTACAGGCAATGCTCGGCACCTGCTCGCCCGGCTAGAAGAGATGCATGAAACGGTGACGCGTAAAGACTTACCGCAGGACTTAGATGGAGCCCGACGGATGATAGAGGAGCACGCGGCTTTGAAGAAGAGGGTGATAAAGGCTCCGGTGGAGGAGGTGGACAATGAGGGCCAAAGGCTCCTGCAAAGGATCCAGAGCAGTGAGAGCTACGCCAACCGAACTGTGCCTGTGCCGCCTGGTCAGAGGGAAGGGCAGGGGCAGCCCAACGCCGACACCCAGGGCCTGGTGCCC	GGAGGGCTTATCGAAGGTGGTGG GACGCGTAAAGACTTACCGCAGG ACGGATGATAGAGGAGCACGCGG CTGGTCAGAGGGAAGGGCAGGGG	F:ctgtatcatgtcttctttcagACCACAATG R:GGGCACCAGGCCCTGGG new_R:AGTCTTCGAAGGCCACGCGG	indel: 19D,53I	438 with F/R, 148 with F/new_R	472 with F/R, 182 with F/new_R	MYLHCGAVEDTDSLSSWWNGNVASLLDNHRWQYAQTGNTLIQLPGKALTPLLGFRRNEEMKAMEVLPILKEKVAFLSGGRDKRGGPVLTFPSRTNHDRIRHEDLRRLIAYLAGIPSEDVCKHGFTVIVDMRGSKWDSIKPLLKILQESFPCCIHIALIIKPDNFWQKQRTNFGSSKFEFETTMVSLEGLSKVVDPSQLTADFEGSLDYNHEEWIEIRVAFEDFTGNARHLLARLEEMHETVTRKDLPQDLDGARRMIEEHAALKKRVIKAPVEEVDNEGQRLLQRIQSSESYANRTVPVPPGQREGQGQPNADTQGLVPRITALLEKLHSTRQNLHQSWHIRKLQLDQCFQLRLFEQDAEKMFDWIMHNKGLFLAGYTEIGNNHPHAMELQTQHNHFAMNCMNVYVNINRIMSVGNRLLEAGHYASQQIKQISGQLEQEWKAFAAALDERSALLEMSATFHQKCDQYMSNVDSWCKACGEVDLPSELQELEDAIHHHQGLYEHITAAYSEVSQDGKALLDKLQRPLTPGSADSLTASANYTKAVNHVLDIIHEVLHHQRQLENIWQHRKVRLHQRLQLCVFQQDVQQVLDWIENHGEAFLSKHTGVGKSLHRARALQKRHEDFEEVAQNTYTNADKLLEAAEQLAQTGECDPEEIYQAAHQLEDRIQDFVRRVEQRKVLLDMSVAFHTHVKELWTWLEELQKELLDDVYAESVEAVQDLIKRFGQQQQTTLQFTVNVIKEGEDLIQQLRDLAISSNKTPHNSSINHIESVLQQLDEAQAQMEELFQERKIKLELFLQLRIFERDAIDIISDLDSWNEELSQQMNEFDTEDLTLAEQRLQHHADKALTMNNLAFHVIHQGQELLQYVNEVQASGVELLCDRDVDMATRVQDLLEFLHEKQQELDVAAEQHRRHLEQCVQLRHLQAEVKQVLGWIRNGESMLNAGLITASSLQEAEQLQREHEQFQHAIEKTHQSALQVQQKAEALLQANHYDMDMIRDCAENVASHWQQLMLKMEDRLKLVNASVAFYKTSEQVCSVLESLEQEYKREEDWCGGADKLGPNCESDHVTPMISKHLEQKEAFLKACTLARRNADVFLKYMHRNSVSMPGMLSHVKAPEQQVKNILNELLQRENRVLHFWTMRKRRLDQCQQYVVFERSAKQALEWIHDTGEFYLSTHTSTGSSIHHTQELLKEHEDFHITAKQTKERVKLLIQLADGFCDKGHSHAAEIKKWVTAVDKRYRDFSLRMDKYRTSLEKALGISSDSNKASKDLQLDIIPASAPGSEVKLRDAAHELNEEKRKSARRKDFIMAELIQTEKAYVRDLRECMDTYLWEMTSGVEEIPPGIVNKEHIIFGNMQDLYEFHHNIFLKELEKYEQLPEDVGHCFVTWADKFQMYVNYCKNKPDSTQLILEHAGGYFDEIQQRHRLANSISSYLIKPVQRITKYQLLLKELLTCCEEGKGEIKDGLEVMLSVPKRANDAMHLSMLEGFDENIESQGELILQEAFQVWDPKTLIRKGRERHLFLFEMSLIFSKEVKDSNGRSKYIYKSKLFTSELGVTEHVEGDPCKFALWVGRTPTSDNKIVLKASGIENKQDWIKHIREVIQERTVHLKGALKEPIHIPKASTAKHKGRRDGEDLDSQGDGSSQPDTISLASRTSQNTLDSDKLSGGCELTVVIHDFMAGNSNELTIRRGQTVEVLERLHDKPDWCLVRTTDRSPALEGLVPCAMLCIAHSRSSMEMEGIFNHKDALSVCSNDAIMPGSSATLQPGHVMGSQSSPGPKRPGNTLRKWLTSPVRRLSSGKADGHVKKLAHKHKKSRDVRKSADAGSQKDSDDSAATPQDETLEERVRNEGLSSGTLSKSSSSGMQSCGEEEGEEGADAVPLPPPMAIQQHSLLQPDAQDDKTSSRLSVRPSSSETPSAAELVSAIEELVKSKMALEDRPSTLSVEQGDSSSPSFNPSDNSLLSSSSPIDEIEERKTGFFKKRHYVLLELIETERDYVRDLSLVVEGYMARMREDGVPDDMKGKDKIVFGNIQQIYDWHKDFFLGELEKCLEDPDRLGPLFLKHERRLHMYIVYCQNKPKSEHIVSEYIDTYFEDLKQRLGHRLQITDLLIKPVQRIMKYQLLLKDFLKFSKKIGTDSIELEKAVEVMCIVPKRCNDMMNVGRLQGFDGKIVAQGRLLLQDTFMVAEPEGGLLNRMKERRVFLFEQIVIFSEPLDKKRGFSMPGYLYKYSIKVNCLGLEDSVDGDPCKFALTSRTSNSSKDAFILHSSHPGVRQVWMLQISQILESQRNFLNALTSPIDYQRNHVEGPGVSGSGVQAGGSGGQMMAPGGGVGVPAGPGSRSRPSRIPQPSRLPQPLRHHSPALGPGAHEHDGPDKLSGMSPRPLSRGPSPSCTTEPEPKVKLPASPHPKQTDSQQTESPAKEIPRATVAPLALVKPRPGTVSPMASPLATPAFKDSIPPCSPGPKTGSSSFWSSVPASPASRPASFTFPGDACDTLSRPNHNQSQRHSTHSKDADRMSTCSSTSEQSIQSTQSNGSESSSSSNISTMLVTQDYVALKEDEINVGQGEVVQILASNQQNMFLVFRAATEQCPAAEGWIPGYVLGHTSAIIPDAPDGTIKKSSSSWHTSLRIRKKSEKREKDNKKEAKLENGYRKSREGLTNKVSVKLLNPNYIYDVLPEFLVPLSDVTCDKGECVTLRCKVCGRPKATVTWKGPEQKTLTNNGHFSIAYSETGEATLRIVGVTSEDDGSYTCIATNDIGSVASSASLRVLGKNHDGIRVMWKDNFESFYTEVAELGRGRFSVVKRCDQRGSKRTVAVKFVNKKLMKRDQVTHEFSVLQRLQHPHLVRLLDTFETSSSYALVLEMSDQGRLLDYIVSWGNLTEEKVAFYLRDILEALQYLHNCRIVHLDLKPENLVVEQSPSQPLVKLTDFGDAVQLNSTPYVHPLLGSPEFAAPELVLGDPVSLSSDLWSLGVLTYVMLSGASPFLDESVEETCLNICRLDFSFPDDYFQGVSQAARDFMCLLLRMEPSKRPPATSCLQEPWLRAGGGRRSAECIDTSRLISFIDRRKHQNDLRPLTGIRAFLQTRLQPRI	3087	MYLHCGAVEDTDSLSSWWNGNVASLLDNHRWQYAQTGNTLIQLPGKALTPLLGFRRNEEMKAMEVLPILKEKVAFLSGGRDKRGGPVLTFPSRTNHDRIRHEDLRRLIAYLAGIPSEDVCKHGFTVIVDMRGSKWDSIKPLLKILQESFPCCIHIALIIKPDNFWQKQRTNFGSSKFEFETTMVSLEGLSKWTHLIEVDPSYRSGPIPADG	211 (191 match)	uab362	(-/-;+/-, +/-;-/-, +/-;+/-, +/+;-/-, +/+;+/-) run1: 11,24,24,21,16 run2: 14,35,46,26,18	(-/-,+/-,+/+) run1-a only: 15,44,14 run2-a only: 15,36,22 run1-b only: 16,37,16 (-/-;+/-, +/-;-/-, +/-;+/-, +/+;-/-, -/-;+/+, +/-;+/+) run1: 3,18,20,9,x,x run2: 10,6,16,x,4,7
triob	triob_50d	ENSDARG00000000370	ENSDART00000000382.8;e4	ZDB-GENE-030616-399	GATCCATCCCAGCTGACTCCAGACTTCGAAGGCAGTCTTGATTACGACCATGAGGAGTGGATCGAAGTTCGAGTGGCCTTCGAAGACTTCACAAGCAATGCAGCTCGCATACTAGCCCGTTTAGAAGAACTCCAAGACATGCTGTCCCAGCGGGAGCTGCCGTCCGACCTCGATGGGTCTCGGCGTGCCATGGAGGAACACGCTTCCCTCAAGAAAAAGGTGACTAAAGCCCCTGTGGAGGAGTTAGATACTGAAGGTCAGCACCTACTGCAGCGAATCCAGTGTGCGGATAAAGGAAGAGGGGATATCCAGGGTTTAGCTCCAAAAGTCCAGGCGCTCC	GATCCATCCCAGCTGACTCCAGACTTCGAAGGCAGTCTTGATTACGACCATGAGGAGTGGATCGAAGTTCGAGTGGCCTTCGAAGACTTCACAAGCAATGCAGCTCGCATACTAGCCCGTTTAGAAGAACTCCAAGACATACTGTCCCAGCGGGAGCTGCCGTCCGACCTCGATGGGTCTCGGCGTGGAGGAGTTAGATACTGAAGGTCAGCACCTACTGCAGCGAATCCAGTGTGCGGATAAAGGAAGAGGGGATATCCAGGGTTTAGCTCCAAAAGTCCAGGCGCTCC	TTGATTACGACCATGAGGAGTGG CGATGGGTCTCGGCGTGCCATGG GGTGACTAAAGCCCCTGTGGAGG GTGTGCGGATAAAGGAAGAGGGG	F:GATCCATCCCAGCTGACTCCAG R:GGAGCGCCTGGACTTTTGGAGC new_F:CAAGCAATGCAGCTCGCATACTAGCC new_R:ATTCGCTGCAGTAGGTGCTGACCTTC	deletion: 50D	340 with F/R, 187 with new_F/new_R	290 with F/R, 137 with new_F/new_R	GFHRNEDMKAIEVLPILKEKVAFLSGGRDRRGGPVLTFPARSNHDRIRQEDLRRLIAYLAGIPSEEVSRHGFTVIVDMRGSKWDSIKPLLKILQESFPSCIHVALIIKPDNFWQKQRTNFGSSKFEFETIMVSLEGLTKVVDPSQLTPDFEGSLDYDHEEWIEVRVAFEDFTSNAARILARLEELQDMLSQRELPSDLDGSRRAMEEHASLKKKVTKAPVEELDTEGQHLLQRIQCADKGRGDIQGLAPKVQALLDKLHGTRQHLHQAWHLRKLKLDQCFQLRLFQQDAEKMFDWIVHNKGLFLTTYTEIGANHQHVMELQTQHNHFAMNCMNVYVNISRIMSVGNRLLESGHYATQQIQQISGQLEQEWKAFAAALDERSTLLEMSANFHQKTDQYMSNMDSWCKACGEGELPSELQDLEDTIHHHQGLYEHITAAYSEVSQDGKALLDKLQRPLTPGSADSLTSSANYSKAVHHVLDIIHEVLHHQRQLENIWQHRKLRLHQRLQLCVFQQDVQQVLDWIENHGEAFLSKHTGVGKSLHRARALQKRHEDFEEVAQNTYTNADKLLEAAEQLAQTGECDPEEIYQAAHQLEDRIQDFVRRVEQRKVLLDMSVAFHTHSKELWTWLEELQKELLDDVYAESVEAVQELIKRFGQQQQTTLQVTVNVIKEGEDLIQQLRDSAISSNKTPHNSSMAHIESVLQQLDEAQAQMEELFQERKIKLELFLQLRIFERDAIDVISDLESWNEELSQQMNEFDTEDLTLAEQRLQHHADKALTMNNLTFHVIHQGQELLQYVTEVQASGVELLCDRDVDMATRVQDLLDFLHEKQQELDAAAEQHRRHLEQCVQLRHLQAEVKQVLGWIRNGESMLNAGLITASSLQEAEQLQREHEQFQHAIEKTHQSALQVQQKAEALLQANHYDMDMIRDCAEKVASHWQQLMLKMEDRLKLVNASVAFYKTSEQVCSVLESLEQEYKREEDWCGGTDKLGPNSESDHVTPMVSKHLEQKEAFLKACTLARRNADVFLKYLHRNSVNMPGMLAHVKAPEQQVKNILNELLQRENRVLHFWTMRKRRLDQCQQYVVFERSAKQALEWIHDTGEFYLSTHTSTGSTIHHTQELLKEHEEFQITAKQTKERVKLLIQLADGFCEKGHAHASEIQKWVASVDKRYRDFSLRMDKYRSCLEKALGLSTDSNKASKDLQLDIIPASAPGAEVKLRDVNHELNEEKRKSARRKEFIMAELIQTEKAYVRDLRECMDTYLWEMSSGVEEIPPGIVNKEHIIFGNMQDLYEFHHNIFLKELEKYEQLPEDVGHCFVTWADKFQMYVNYCKNKPDSTQLILEHAGPYFDEIQQRHRLANSISSYLIKPVQRITKYQLLLKELLTCCEEGKGEIKDGLEVMLSVPKRANDAMHLSMLEGFDENIESQGELILQESFQVWDPKTLIRKGRERHLFLFEMSLIFSKDVKDSNGRSKYLYKSKLMTSELGVTEHVEGDPCKFALWVGRTPTSDNKIVLKKQSTLGYNFTLNKHSTEITRMLRLKAKTHKHINLPPAPLNLGTLCPSLPPLSSSCQASLLQTDSISVAMRGCVSSLWSLSLSGGSELTVVIHDFMASNGAELTVRRGQTVELLERPQDKPDWCLVRTTDRSPAQEGLVPSAMLCIDHSRSSMEMEGIFNHKDTLSVSSNEGGISGSATLQPSHLQSSPGPKRPGNTLRKWLTSPVRRLSSGKADGHVKKLAHKHKKSRDVRKNADGGSQKDSDDSAATPQDETIEERMRNEGLSSGTLSKSSSSGMQSCGEEEGEEGPDSVPLPPPMAIQQHSLLHQDSQEDKVKAARLSGRPSSSETPSAAELVSAIEELVKSKMNLEDRPSSLPVEHRDSTSPSCNPSDNSLLSSSSPIDEMDERKTGFLKRRHYVLLELVETERDYVRDLGAVVEGYMSRMKEEGVPDDMKGKDKIVFGNIHQIFDWHKDFFLAELEKCLEDPDRLAPLFVRQERRLHMYIVYCQNKPKSEHIVSEYIDTYFEDLKQRLGHRLQITDLLIKPVQRIMKYQLLLKDLLKFTKKAGLDTVDLEKAVEVMCVVPKRCNDMMNVGRLQGFDGKIVAQGRLLLQDTFMVSDQDGGLLSRLKERRIFLFEQIVIFSEPLDKKKGFSMPGYLFKNSIKVSWLGLEESPDNDPCKFILTSRSSAGSLEHYVLHSSNRVVCQTWIHQISSILENQRNFLNALTSPIEYQRNHVGSSGLAGPSSSGLPGGSSSSSMGPGCGSRSRASRIPQPSSRLPQPVQHHHAPAPDDRTSGTCPPPIKDLNGEVPRMRVLESPLKELREEAQSGMPIPRATVAPLSLTLTKPRLRAPSPILPSLNPQNFTTFAPSMPAQKGSAFWACMPASPTGRPGSYTEQSDTLSRNQFQTRRHSAHSKELDRISTCSSTSEQSLHSTYSNGSESSSSSSVSTMLVTQDYVALKEDEISVYQGEVVQILASNQQNMFLVFRAATEQGPAAEGWIPGYVLGHTSIIIPDYPDGTLKKSTSWHTALRIRRKSEKRDKEGRKESKAENGFRKSRDGPANKVSVKLLNPNYIYDAVPPEFVVPLAEAVCDRGDSVTLRCKICGQPKASVCWRGPDQSTLSSGGRYTLTHSETGEVTLRISTATLEDSGTYTCIASNDVGSVTSSAYLRVLGTSCDGILWKDNFESLYTEVMELGRGRFAVTKWCEQRGSRRSVAAKLVNKKLMRREQVVQELGVLQCLQHPHLVGLLDTYETPASYVLILEIADQGRILDYIVSWGNLTEEKVSLYLRDVLEALHYLHACRIAHLDLKPENVLIEQTSAKPLVKLADFGDAAHLSNTPYIHPLLGSPEFSAPELVLGEPAALASDLWSLGVLAYVMLSGASPFLDESVEETCLNICRIDFSFPEDYFHGVSQAARDFICMLLQGEPCRRPSAQVCLHEEFWLQPDTTSSAARLDTSRLISFIERRKHQNDLRPVASFQAFLRSRLLSQT	2985	GFHRNEDMKAIEVLPILKEKVAFLSGGRDRRGGPVLTFPARSNHDRIRQEDLRRLIAYLAGIPSEEVSRHGFTVIVDMRGSKWDSIKPLLKILQESFPSCIHVALIIKPDNFWQKQRTNFGSSKFEFETIMVSLEGLTKVVDPSQLTPDFEGSLDYDHEEWIEVRVAFEDFTSNAARILARLEELQDILSQRELPSDLDGSRRGGVRY	208 (203 match)	uab363
xpo7	xpo7_40d	ENSDARG00000005540	ENSDART00000145264.3;e2-e3	ZDB-GENE-060628-2	gtgatggcaacaaagacatttaaatagcaatgactttttattgtttttgttctttcagAGCCTAGCCCAGCTAGAGATCCTGTGCAAGCAGCTGTATGAGACCACAGACACCACCACACGTCTTCAGGCCGAGAAAGCACTGGTGGAGTTCACCAACAGTCCTGACTGCCTGAGTAAATGCCAGTTGTTGCTGGAAAGAGGAAGTgtaagactttaactttctgaaaactgtagaacacaatctctcaaatgatctaacctcaactattttttcaaaaactccattcttcccacattattttgagttgagtaagtcttttctgaattgcgaactgtgtttttgtttgtttgtttgtttgtttttccagTCCTCGTACTCACAGTTGTTGGCTGCGACGTGTCTCTCCAAGTTGGTGTCACGAACAAGTAACCCCCTTCCTCTGGAGCAGCGCATTGACATTCgtaag	GTGATGGCAACAAAGACATTTAAATAGCAATGACTTTTTATTGTTTTTGTTCTTTCAGAGCCTAGCCCAGCTAGAGATCCTGTGCAAGCAGCTGTATGAGACCACAGACACCACCACACGTCTTCAGGCCGAGAAAGCACTGGTGGAGTTCACCAACAGTCCTGACTGCCTGAGTAAATGCCAGTTGTTGCTGGAAAGAGGAAGTGTAAGACTTTAACTTTCTGAAAACTGTAGAACACAATCTCTCAAATGATCTAACCTCAACTATTTTTTCAAAAACTCCATTCTTCCCACATTATTTTGAGTTGAGTAAGTCTTTTCTGAATTGCGAACTGTGTTTTTGTTTGTTTGTTTGTTTGTTTTTCCAGTCCTCGTGTCACGAACAAGTAACCCCCTTCCTCTGGAGCAGCGCATTGACATTCGTAAG	AGCCAACAACTGTGAGTACGAGG CTCGGCCTGAAGACGTGTGGTGG ACTTGTTCGTGACACCAACTTGG CTTGCACAGGATCTCTAGCTGGG	F:gtgatggcaacaaagacatttaaatagcaatg R:cttacGAATGTCAATGCGCTGCTCCAG	deletion: 40D	467	427	MADHVQSLAQLEILCKQLYETTDTTTRLQAEKALVEFTNSPDCLSKCQLLLERGSSSYSQLLAATCLSKLVSRTSNPLPLEQRIDIRNYVLNYLATRPKLAAFVTQALIQLYARITKLGWFDCQKEDYVFRNVIVDVTRFLQDSVEHCIIGVTILSQLTNEINQVSFADSTHPLTKHRKIASSFRDSSLFDIFTLSCNLLKQASGKNLNLNDESQHGLLMQLLKLAHNCLNFDFIGTSTDESSDDLCTVQIPTSWRSAFLDSSTLQLFFDLYHSIPPSLSPLVLSCLVQIASVRRSLFNNAERAKFLSHLVDGVKRILENPQSLSDPNNYHEFCRLLARLKSNYQLGELVKVDNYPEVIRLIANFTVTSLQHWEFAPNSVHYLLSLWQRLAASVPYVKATEPHMLETYTPEVTKAYITSRLESVHIILRDGLEDPLDDAGLVQQQLDQLSTIGRCEYEKTCALLVQLFDQSAQSYQELLQSTNSSTMDIAVQEGRLTWLVYIIGAVIGGRVSFASTDEQDAMDGELVCRVLQLMNLTDSRLAQAGNEKLELAMLSFFEQFRKIYIGDQVQKSSKLYRRLSEVLGLNDETMVLSVFIGKIITNLKYWGQCEPITSKTLQLLNDLSIGYPYVRKLVKLSAVQFMLNNHTSEHFSFLGVNNQANLSDMRCRTTFYTALGRLLMVDLGEDEDQFEQFMLPLTAAFEAVAQMFSTNTFNEQEAKRTLVGLVRDLRGIAFAFNAKTSFMMLFDWIYPSYMPILQRAIELWYHVPACTTPVLKLMAELVHNRSQRLQFDVSSPNGILLFRETSKMITTYGNRILTLGEVPKDQVYALKLKGISICFSMLKAVLSGNYVNFGVFRLYGDDALDNALQTFIKLLLSIPHSDLLDYPKLSQSYYSLLEVLTQDHMNFIASLEPHVVMYILSSISEGLTALDTMVCTGCCSSLDHIVTYLFKQLSRSTKKRVAPMAQESDRFLHIMQQHPEMIQQMLSTVLNIIIFEDCRNQWSMSRPLLGLILLNEKYFADLRNSIVNSQPPEKQQAMHLCFENLMEGIERNLLTKNRDRFTQNLSVFRREVNDSMKNSTYGVNSNDMMS	1090	MADHVQSLAQLEILCKQLYETTDTTTRLQAEKALVEFTNSPDCLSKCQLLLERGSSSCHEQVTPFLWSSALTFEIMFSIIWQPGQSLLPS	90 (57 match)	uab364	(-/-,+/-,+/+) run1: 21,45,27 run2: 21,52,16	(-/-,+/-,+/+) run1: 17,43,17 run2: 13,38,30
Childhood-Onset Schizophrenia Genes
atp1a3a	atp1a3a_10d	ENSDARG00000018259	ENSDART00000104950.4;e5	ZDB-GENE-001212-7	tgtaacatcagaaaaactgactagagcctttcattttggtgtacaaatgaaaaaaataatttgacctgttgacgtgtgtttctgcagTTGTATCTGGGGATCGTGCTGTCCGCTGTGGTCATCATCACCGGCTGCTTCTCCTACTTCCAGGAGGCCAAGAGCTCCAAAATCATGG	TGTAACATCAGAAAAACTGACTAGAGCCTTTCATTTTGGTGTACAAATGAAAAAAATAATTTGACCTGTTGACGTGTGTTTCTGCAGTTGTATCTGGGGATCGTGCTGTCATCATCACCGGCTGCTTCTCCTACTTCCAGGAGGCCAAGAGCTCCAAAATCATGG	GGGGATCGTGCTGTCCGCTGTGG	F:tgtaacatcagaaaaactgactagagcct R:CCATGATTTTGGAGCTCTTGGCCTCC new_F:gtgtttctgcagTTGTATCTGGGG new_R:CCTCCTGGAAGTAGGAGAAGCAGC	deletion: 10D	79 with new_F/new_R	69 with new_F/new_R	MGYGRSDSYRVATTQDNDDKESPKKGKGGKDLDDLKKEVPLTEHKMSIEEVCRKYNTDIVQGLTNARAAEYLARDGPNALTPPPTTPEWVKFCRQLFGGFSILLWIGAILCFLAYAIQAATEDEPAGDNLYLGIVLSAVVIITGCFSYFQEAKSSKIMESFKNMVPQQALVIREGEKLQINAEEVVGGDLVEVKGGDRIPADLRIISAHGCKVDNSSLTGESEPQTRSPDCTHDNPLETRNIAFFSTNCVEGTARGIVVCTGDRTVMGRIATLTSGLETGKTPIAKEIEHFIHIITGVAVFLGVTFFILSIILGYSWLEAVIFLIGIIVANVPEGLLATVTVCLTLTAKRMARKNCLVKNLEAVETLGSTSTICSDKTGTLTQNRMTVAHMWFDNQIHEADTTEDQSGASFDKSSGTWLALARVAALCNRAVFKAGQESLPILKRDVAGDASESALLKCIELSCGSVKAMRDKNKKVAEIPFNSTNKYQLSVHELDESEENHYLLVMKGAPERILDRCSTILQQGKEQPMDEELKEAFQNAYLELGGLGERVLGFCHLVMPGDKYPKGFAFDTDDINFQTDNLCFVGLMSMIDPPRAAVPDAVGKCRSAGIKVIMVTGDHPITAKAIAKGVGIISEGNETVEDIAARLNIPVSQVNPRDAKACVIHGTDLKDLSQDQMDEVLKNHTEIVFARTSPQQKLIIVEGCQRQGAIVAVTGDGVNDSPALKKADIGVAMGISGSDVSKQAADMILLDDNFASIVTGVEEGRLIFDNLKKSIAYTLTSNIPEITPFLFFILVNIPLPLGTITILCIDLGTDMVPAISLAYEAAESDIMKRQPRNPLRDKLVNERLISIAYGQIGMIQALGGFFSYFVILAENGFLPSVLVGIRLNWDDRSNNDLEDSYGQQWTYEQRKIVEFTCHTAFFVSIVVVQWADVIICKTRRNSVFQQGMKNKILIFGLFEETALAAFLSYCPGMDVALRMYPLKPSWWFCAFPYSFLIFVYDEIRKLILRRNPGGWVEKETYY	1023	MGYGRSDSYRVATTQDNDDKESPKKGKGGKDLDDLKKEVPLTEHKMSIEEVCRKYNTDIVQGLTNARAAEYLARDGPNALTPPPTTPEWVKFCRQLFGGFSILLWIGAILCFLAYAIQAATEDEPAGDNLYLGIVLSSSPAASPTSRRPRAPKSWSPSRTWFPSKL	166 (137 match)	uab365	(-/-,+/-,+/+) run1: 8,33,29 run2: 6,25,16	(-/-,+/-,+/+) run1: 34,20,18 run2: 10,38,22
atp1a3a	atp1a3a_v139m	ENSDARG00000018259	ENSDART00000104950.4;e5	ZDB-GENE-001212-7	tgtaacatcagaaaaactgactagagcctttcattttggtgtacaaatgaaaaaaataatttgacctgttgacgtgtgtttctgcagTTGTATCTGGGGATCGTGCTGTCCGCTGTGGTCATCATCACCGGCTGCTTCTCCTACTTCCAGGAGGCCAAGAGCTCCAAAATCATGG	TGTAACATCAGAAAAACTGACTAGAGCCTTTCATTTTGGTGTACAAATGAAAAAAATAATTTGACCTGTTGACGTGTGTTTCTGCAGTTGTATCTGGGGATCGTGCTGTCTGCCATGGTCATCATCACCGGCTGCTTCTCCTACTTCCAGGAGGCCAAGAGCTCCAAAATCATGG	GGGGATCGTGCTGTCCGCTGTGG and insertion oligo TTGTATCTGGGGATCGTGCTGTCyGCcaTGGTCATCATCACCGGCTGCTTCTCCTACTTC	F:tgtaacatcagaaaaactgactagagcct R:CCATGATTTTGGAGCTCTTGGCCTCC *followed by digestion with NcoI (CCATGG) cutting MUT	missense mutation: tcgtgctgtcCGCTG/TGCCAtggtcatcat v139m, v129m in human	175	115,60 after digest with NcoI	MGYGRSDSYRVATTQDNDDKESPKKGKGGKDLDDLKKEVPLTEHKMSIEEVCRKYNTDIVQGLTNARAAEYLARDGPNALTPPPTTPEWVKFCRQLFGGFSILLWIGAILCFLAYAIQAATEDEPAGDNLYLGIVLSAVVIITGCFSYFQEAKSSKIMESFKNMVPQQALVIREGEKLQINAEEVVGGDLVEVKGGDRIPADLRIISAHGCKVDNSSLTGESEPQTRSPDCTHDNPLETRNIAFFSTNCVEGTARGIVVCTGDRTVMGRIATLTSGLETGKTPIAKEIEHFIHIITGVAVFLGVTFFILSIILGYSWLEAVIFLIGIIVANVPEGLLATVTVCLTLTAKRMARKNCLVKNLEAVETLGSTSTICSDKTGTLTQNRMTVAHMWFDNQIHEADTTEDQSGASFDKSSGTWLALARVAALCNRAVFKAGQESLPILKRDVAGDASESALLKCIELSCGSVKAMRDKNKKVAEIPFNSTNKYQLSVHELDESEENHYLLVMKGAPERILDRCSTILQQGKEQPMDEELKEAFQNAYLELGGLGERVLGFCHLVMPGDKYPKGFAFDTDDINFQTDNLCFVGLMSMIDPPRAAVPDAVGKCRSAGIKVIMVTGDHPITAKAIAKGVGIISEGNETVEDIAARLNIPVSQVNPRDAKACVIHGTDLKDLSQDQMDEVLKNHTEIVFARTSPQQKLIIVEGCQRQGAIVAVTGDGVNDSPALKKADIGVAMGISGSDVSKQAADMILLDDNFASIVTGVEEGRLIFDNLKKSIAYTLTSNIPEITPFLFFILVNIPLPLGTITILCIDLGTDMVPAISLAYEAAESDIMKRQPRNPLRDKLVNERLISIAYGQIGMIQALGGFFSYFVILAENGFLPSVLVGIRLNWDDRSNNDLEDSYGQQWTYEQRKIVEFTCHTAFFVSIVVVQWADVIICKTRRNSVFQQGMKNKILIFGLFEETALAAFLSYCPGMDVALRMYPLKPSWWFCAFPYSFLIFVYDEIRKLILRRNPGGWVEKETYY	1023	MGYGRSDSYRVATTQDNDDKESPKKGKGGKDLDDLKKEVPLTEHKMSIEEVCRKYNTDIVQGLTNARAAEYLARDGPNALTPPPTTPEWVKFCRQLFGGFSILLWIGAILCFLAYAIQAATEDEPAGDNLYLGIVLSAMVIITGCFSYFQEAKSSKIMESFKNMVPQQALVIREGEKLQINAEEVVGGDLVEVKGGDRIPADLRIISAHGCKVDNSSLTGESEPQTRSPDCTHDNPLETRNIAFFSTNCVEGTARGIVVCTGDRTVMGRIATLTSGLETGKTPIAKEIEHFIHIITGVAVFLGVTFFILSIILGYSWLEAVIFLIGIIVANVPEGLLATVTVCLTLTAKRMARKNCLVKNLEAVETLGSTSTICSDKTGTLTQNRMTVAHMWFDNQIHEADTTEDQSGASFDKSSGTWLALARVAALCNRAVFKAGQESLPILKRDVAGDASESALLKCIELSCGSVKAMRDKNKKVAEIPFNSTNKYQLSVHELDESEENHYLLVMKGAPERILDRCSTILQQGKEQPMDEELKEAFQNAYLELGGLGERVLGFCHLVMPGDKYPKGFAFDTDDINFQTDNLCFVGLMSMIDPPRAAVPDAVGKCRSAGIKVIMVTGDHPITAKAIAKGVGIISEGNETVEDIAARLNIPVSQVNPRDAKACVIHGTDLKDLSQDQMDEVLKNHTEIVFARTSPQQKLIIVEGCQRQGAIVAVTGDGVNDSPALKKADIGVAMGISGSDVSKQAADMILLDDNFASIVTGVEEGRLIFDNLKKSIAYTLTSNIPEITPFLFFILVNIPLPLGTITILCIDLGTDMVPAISLAYEAAESDIMKRQPRNPLRDKLVNERLISIAYGQIGMIQALGGFFSYFVILAENGFLPSVLVGIRLNWDDRSNNDLEDSYGQQWTYEQRKIVEFTCHTAFFVSIVVVQWADVIICKTRRNSVFQQGMKNKILIFGLFEETALAAFLSYCPGMDVALRMYPLKPSWWFCAFPYSFLIFVYDEIRKLILRRNPGGWVEKETYY	1023 (1022 match)	uab366	(-/-,+/-,+/+) run1: 21,24,10 run2: 16,20,20	(-/-,+/-,+/+) run1: 20,45,24 run2: 23,42,23
atp1a3b	atp1a3b_26i	ENSDARG00000104139	ENSDART00000161969.3;e6	ZDB-GENE-001212-8	acctgcagtaaatatgaaaacttattgtttgtcttcttgtggtttcatccagTTGTACCTGGGAATCGTCCTGTCTGCCGTGGTCATCATTACTGGCTGCTTCTCCTACTTCCAGGAGGCAAAGAGCTCCAAGATCATGG	ACCTGCAGTAAATATGAAAACTTATTGTTTGTCTTCTTGTGGTTTCATCCAGTTGTACCTGGGAATCGTCCTGTCTGCCATGGTCATCATTACTGGCTGCTTCCCGTGGTCATCATTACCGGCTGCTTCTCCTACTTCCAGGAGGCAAAGAGCTCCAAGATCATGG	GGGAATCGTCCTGTCTGCCGTGG	F:acctgcagtaaatatgaaaacttattgtttg R:CCATGATCTTGGAGCTCTTTGCC	missense mutation, insertion: 1)cctgtctgccG/Atggtcatcat 2)26I	140	166	MGYGRSDSYRVATTQDKDEKGSPKKKKGAKDLDDLKKEVPLTEHKMSVEEVCRKFQTDIVQGLTNAKARDFLARDGPNALTPPPTTPEWVKFCRQLFGGFSILLWIGAILCFLAYAIQAATEDDPAGDNLYLGIVLSAVVIITGCFSYFQEAKSSKIMESFKNMVPQQALVIREGEKMQINAEEVVAGDLVEVKGGDRIPADLRIISAHGCKVDNSSLTGESEPQTRSPDCTHDNPLETRNIAFFSTNCVEGTARGVVVCTGDRTVMGRIATLTSGLETGKTPIAKEIEHFIHIITGVAVFLGVSFFILAVILGYTWLEAVIFLIGIIVANVPEGLLATVTVCLTLTAKRMARKNCLVKNLEAVETLGSTSTICSDKTGTLTQNRMTVAHMWFDNQIHEADTTEDQSGASFDKSSVTWVALARVAALCNRAVFKAGQDSLPILKRDVAGDASESALLKCIELSSGSVKAMREKNKKVAEIPFNSTNKYQLSIHETEDNNDNRYLLVMKGAPERILDRCSTIMLQGKEQPMDEEMKEAFQNAYLELGGLGERVLGFCHVLMPEDQYPKGFAFDTDDVNFQTDNLCFVGLMSMIDPPRAAVPDAVGKCRSAGIKVIMVTGDHPITAKAIAKGVGIISEGNETVEDIAARLNIPVSQVNPRDAKACVIHGTDLKDYSQEQIDEVLRNHTEIVFARTSPQQKLIIVEGCQRQGAIVAVTGDGVNDSPALKKADIGVAMGISGSDVSKQAADMILLDDNFASIVTGVEEGRLIFDNLKKSIAYTLTSNIPEITPFLLFIIVNIPLPLGTITILCIDLGTDMVPAISLAYEAAESDIMKRQPRNPMRDKLVNERLISIAYGQIGMIQALGGFFAYFVILAENGFLPSLLVGIRLNWDDRAMNDLEDSYGQQWTYEQRKIVEFTCHTAFFVSIVVVQWADVIICKTRRNSVFQQGMKNKILIFGLFEETALAAFLSYCPGMDVALRMYPLKPSWWFCAFPYSFLIFVYDEVRKLLLRRNPGGWVEKETYY	1023	MGYGRSDSYRVATTQDKDEKGSPKKKKGAKDLDDLKKEVPLTEHKMSVEEVCRKFQTDIVQGLTNAKARDFLARDGPNALTPPPTTPEWVKFCRQLFGGFSILLWIGAILCFLAYAIQAATEDDPAGDNLYLGIVLSAMVIITGCFPWSSLPAASPTSRRQRAPRSWSPSKTWCPSKH	178 (145 match)	uab367	(-/-,+/-,+/+) run1: 11,57,26 run2: 21,49,23	(-/-,+/-,+/+) run1: 4,41,12 run2: 15,38,19
atp1a3b	atp1a3b_v139m	ENSDARG00000104139	ENSDART00000161969.3;e6	ZDB-GENE-001212-8	acctgcagtaaatatgaaaacttattgtttgtcttcttgtggtttcatccagTTGTACCTGGGAATCGTCCTGTCTGCCGTGGTCATCATTACTGGCTGCTTCTCCTACTTCCAGGAGGCAAAGAGCTCCAAGATCATGG	ACCTGCAGTAAATATGAAAACTTATTGTTTGTCTTCTTGTGGTTTCATCCAGTTGTACCTGGGAATCGTCCTGTCTGCCATGGTCATCATTACTGGCTGCTTCTCCTACTTCCAGGAGGCAAAGAGCTCCAAGATCATGG	GGGAATCGTCCTGTCTGCCGTGG and insertion oligo TTGTACCTGGGAATCGTCCTGTCTGCCaTGGTCATCATTACTGGCTGCTTCTCCTACTTC	F:acctgcagtaaatatgaaaacttattgtttg R:CCATGATCTTGGAGCTCTTTGCC *followed by digestion with NcoI (CCATGG) cutting MUT	missense mutation: cctgtctgccG/Atggtcatcat v139m, v129m in human	140	80,60 after digest with NcoI	MGYGRSDSYRVATTQDKDEKGSPKKKKGAKDLDDLKKEVPLTEHKMSVEEVCRKFQTDIVQGLTNAKARDFLARDGPNALTPPPTTPEWVKFCRQLFGGFSILLWIGAILCFLAYAIQAATEDDPAGDNLYLGIVLSAVVIITGCFSYFQEAKSSKIMESFKNMVPQQALVIREGEKMQINAEEVVAGDLVEVKGGDRIPADLRIISAHGCKVDNSSLTGESEPQTRSPDCTHDNPLETRNIAFFSTNCVEGTARGVVVCTGDRTVMGRIATLTSGLETGKTPIAKEIEHFIHIITGVAVFLGVSFFILAVILGYTWLEAVIFLIGIIVANVPEGLLATVTVCLTLTAKRMARKNCLVKNLEAVETLGSTSTICSDKTGTLTQNRMTVAHMWFDNQIHEADTTEDQSGASFDKSSVTWVALARVAALCNRAVFKAGQDSLPILKRDVAGDASESALLKCIELSSGSVKAMREKNKKVAEIPFNSTNKYQLSIHETEDNNDNRYLLVMKGAPERILDRCSTIMLQGKEQPMDEEMKEAFQNAYLELGGLGERVLGFCHVLMPEDQYPKGFAFDTDDVNFQTDNLCFVGLMSMIDPPRAAVPDAVGKCRSAGIKVIMVTGDHPITAKAIAKGVGIISEGNETVEDIAARLNIPVSQVNPRDAKACVIHGTDLKDYSQEQIDEVLRNHTEIVFARTSPQQKLIIVEGCQRQGAIVAVTGDGVNDSPALKKADIGVAMGISGSDVSKQAADMILLDDNFASIVTGVEEGRLIFDNLKKSIAYTLTSNIPEITPFLLFIIVNIPLPLGTITILCIDLGTDMVPAISLAYEAAESDIMKRQPRNPMRDKLVNERLISIAYGQIGMIQALGGFFAYFVILAENGFLPSLLVGIRLNWDDRAMNDLEDSYGQQWTYEQRKIVEFTCHTAFFVSIVVVQWADVIICKTRRNSVFQQGMKNKILIFGLFEETALAAFLSYCPGMDVALRMYPLKPSWWFCAFPYSFLIFVYDEVRKLLLRRNPGGWVEKETYY	1023	MGYGRSDSYRVATTQDKDEKGSPKKKKGAKDLDDLKKEVPLTEHKMSVEEVCRKFQTDIVQGLTNAKARDFLARDGPNALTPPPTTPEWVKFCRQLFGGFSILLWIGAILCFLAYAIQAATEDDPAGDNLYLGIVLSAMVIITGCFSYFQEAKSSKIMESFKNMVPQQALVIREGEKMQINAEEVVAGDLVEVKGGDRIPADLRIISAHGCKVDNSSLTGESEPQTRSPDCTHDNPLETRNIAFFSTNCVEGTARGVVVCTGDRTVMGRIATLTSGLETGKTPIAKEIEHFIHIITGVAVFLGVSFFILAVILGYTWLEAVIFLIGIIVANVPEGLLATVTVCLTLTAKRMARKNCLVKNLEAVETLGSTSTICSDKTGTLTQNRMTVAHMWFDNQIHEADTTEDQSGASFDKSSVTWVALARVAALCNRAVFKAGQDSLPILKRDVAGDASESALLKCIELSSGSVKAMREKNKKVAEIPFNSTNKYQLSIHETEDNNDNRYLLVMKGAPERILDRCSTIMLQGKEQPMDEEMKEAFQNAYLELGGLGERVLGFCHVLMPEDQYPKGFAFDTDDVNFQTDNLCFVGLMSMIDPPRAAVPDAVGKCRSAGIKVIMVTGDHPITAKAIAKGVGIISEGNETVEDIAARLNIPVSQVNPRDAKACVIHGTDLKDYSQEQIDEVLRNHTEIVFARTSPQQKLIIVEGCQRQGAIVAVTGDGVNDSPALKKADIGVAMGISGSDVSKQAADMILLDDNFASIVTGVEEGRLIFDNLKKSIAYTLTSNIPEITPFLLFIIVNIPLPLGTITILCIDLGTDMVPAISLAYEAAESDIMKRQPRNPMRDKLVNERLISIAYGQIGMIQALGGFFAYFVILAENGFLPSLLVGIRLNWDDRAMNDLEDSYGQQWTYEQRKIVEFTCHTAFFVSIVVVQWADVIICKTRRNSVFQQGMKNKILIFGLFEETALAAFLSYCPGMDVALRMYPLKPSWWFCAFPYSFLIFVYDEVRKLLLRRNPGGWVEKETYY	1023 (1022 match)	uab368	(-/-,+/-,+/+) run1: 6,24,14 run2: 15,40,14	(-/-,+/-,+/+) run1: 23,38,16 run2: 18,37,16
fxyd6	fxyd6_1d33i	ENSDARG00000100971	ENSDART00000170543.2;e7	ZDB-GENE-030131-5919	gacaccattggggcactttaacctaaggtatattttatattttctcagGGCTCCAGGAGATGAAGAAGCCCCAGCAGAGAATCTCATGGTTTCCAAGAgtaagaccgagtgttattttc	GACACCATTGGGGCACTTTAACCTAAGGTATATTTTATATTTTCTCAGGGCTCCAGGAAGAAGCCCCAGCAGGGCTCCAGGAAGAAGCCCCATGAAGAAGCCCCAGCAGAGAATCTCATGGTTTCCAAGAGTAAGACCGAGTGTTATTTTC	GCTGGGGCTTCTTCATCTCCTGG	F:gacaccattggggcactttaacctaagg R:gaaaataacactcggtcttacTCTTGGAAAC	indel: 1D,33I	119	151	METVLVFLFPLLVYVAGLSDSAPQGEKGKELSPFGYDYESLRIRGLAFAVVLFALGVLLILSRRCRCSINQKPRAPGDEEAPAENLMVSKTKETPTAEN	99	METVLVFLFPLLVYVAGLSDSAPQGEKGKELSPFGYDYESLRIRGLAFAVVLFALGVLLILSRRCRCSINQKPRAPGRSPSRAPGRSPMKKPQQRISWFPRPRRLLQQKTERDQCC	116 (77 match)	uab369	(-/-,+/-,+/+) run1: 21,41,16 run2: 10,26,19	(-/-,+/-,+/+) run1: 30,36,10 run2: 22,44,21
fxyd6	fxyd6_g76r	ENSDARG00000100971	ENSDART00000170543.2;e7	ZDB-GENE-030131-5919	gacaccattggggcactttaacctaaggtatattttatattttctcagGGCTCCAGGAGATGAAGAAGCCCCAGCAGAGAATCTCATGGTTTCCAAGAgtaagaccgagtgttattttc	GACACCATTGGGGCACTTTAACCTAAGGTATATTTTATATTTTCTCAGGGCTCCACGAGATGAAGAAGCCCCAGCAGAGAATCTCATGGTTTCCAAGAGTAAGACCGAGTGTTATTTTC	GCTGGGGCTTCTTCATCTCCTGG and insertion oligo attttctcagGGCTCCAcGAGATGAAGAAGCCCCAGCAGAGAATCTCATGGTTTCCAAGA	F:gacaccattggggcactttaacctaagg R:gaaaataacactcggtcttacTCTTGGAAAC mut_R:TGGGGCTTCTTCATCTCG wt_R:TGGGGCTTCTTCATCTCC *PCR with a mix of F/R/mut_R	missense mutation: cagggctccaG/Cgagatgaaga g76r, g73r in human	119	73 with F/mut_R	METVLVFLFPLLVYVAGLSDSAPQGEKGKELSPFGYDYESLRIRGLAFAVVLFALGVLLILSRRCRCSINQKPRAPGDEEAPAENLMVSKTKETPTAEN	99	METVLVFLFPLLVYVAGLSDSAPQGEKGKELSPFGYDYESLRIRGLAFAVVLFALGVLLILSRRCRCSINQKPRAPRDEEAPAENLMVSKTKETPTAEN	99 (98 match)	uab370	(-/-,+/-,+/+) run1: 18,35,19 run2: 25,48,19	(-/-,+/-,+/+) run1: 18,40,13 run2: 20,46,18
gtf2ird1	gtf2ird1_270d1d6i	ENSDARG00000022203	ENSDART00000148727.3;e4-e5	ZDB-GENE-010328-18	CGCTAAACTCCATGAACTCCCACAGCAAAGTTCCTGAAGTAGACTGCAGCAGGACTGGCAAAGACAGCAGCGGGCAGCAGGGCAGACAGAGAGCCTTAACAGACACTCATTCCAACATCTTCGTCCTGAGGAAGATGGTGGAGGAGGTGTTCAGCGTGCTTTACAgtaagctgaaattagctgatttttttaaaatcctgtttttgtgtgcaatcaaaggaaaaacaatgcatttttatcaacgacattgtgctgcgtttagGTGAGGCTGTTGGGAAGAGCAGCCTGGTCCCTGTGCCTTATGACTGGATTCTCAAGGATCCAAGTTCAGTAGTGGTGTACGGCCTGCCTGACGGTGTGACTTTGAGAAAGCCTTCGGAATACGACACCAAGACCTTAATGAAGATCTTAGAGCAGAGCAACCGCATCCGATT	CGCTAAACTCCATGAACTCCCACAGCAAAGTTCCTGAAGTAGACTGCAGCAGGACTGGCAAAGACAGTGTACGGCCTGCCTGACGGTGTGACTTTGAGAAAGCCTTCGACACCAAATACGACACCAAGACCTTAATGAAGATCTTAGAGCAGAGCAACCGCATCCGATT	AGGACTGGCAAAGACAGCAGCGG CTTCGTCCTGAGGAAGATGGTGG CAAGGATCCAAGTTCAGTAGTGG CCTTCGGAATACGACACCAAGAC	F:CGCTAAACTCCATGAACTCCCACAGC R:AATCGGATGCGGTTGCTCTGCTC	deletion,indel: 1)270D 2)1D,6I	434	169	MAQIRKLGCDGMRTNSRPELKVPQVSARQEILTSLVSALDSVCSAMSKLNAEVACVTVHEDSVIAVGTEKGRIFLNSRKEIQTDFHKFCKVSCLQALNSMNSHSKVPEVDCSRTGKDSSGQQGRQRALTDTHSNIFVLRKMVEEVFSVLYSEAVGKSSLVPVPYDWILKDPSSVVVYGLPDGVTLRKPSEYDTKTLMKILEQSNRIRFIVKRTPEEPSREAKSCPEVNHHSSTSKSASNHTSVKPSVQEVSASNSMLSSFLYGMPMSSQPHSDSKLDLKPTSLHSIGKERPGMWTPAEEKAVQAKECADNGERIGLAADLTQSPPSIHVSKRLLFSIVHEKSEKWDSFIRETEDINTLRECVQILFNSRYAEALGLDHMVPVPYRKIACDPEAVEIIGIPDKIPFKRPCTYGVPKLKRILEERHAVRFVVRRMFDERIFTAAGKVAKEEGKQDGPASEDGFPEGLRIPSSSLELVSNTHSSRSTSSCVSPLAECEAGPSGDCLPLKKIKTEPPDGEIIQVTVPESSASTEESSEPQAERVTPDLCRPKEPVAEDLTPKSTPQGLKRAVEDIGEMILQLRKQVESLFSCKYSEALGLPEPAKVPYSKFQMYPDDLYVTGLPEGMTFRRPNCFGAAKLRKILSASSQITFVITRPELLTEPVKSESVSKTTSESAETDSKDQSDDPGPASKRPGFSDSLEAKLSRIDLANTLREQVQDLFNRKYGEALGIKYPVQVPYKRIKSNPGSVIIEGLPPGIPFRKPCTFGSQNLERILAVADKISFSITRPFQGLIPKPASQIIFTLTAPRRITILKKGYTPISEEDEVNRMGEKVILREQVKELFNKKYGEALGLDRSVIVPYKLIRANPGSLEVCGLPDDIPFRNPNTYDIVRLEKVLQAQDEITFNIKTPLQPFTELCTQSCNKEGKEVSTNRRKRKRVLESSQTSMPTAGDSALSTNQIPVMQWPMYMVDYSGVNVQVPGKVKY	982	MAQIRKLGCDGMRTNSRPELKVPQVSARQEILTSLVSALDSVCSAMSKLNAEVACVTVHEDSVIAVGTEKGRIFLNSRKEIQTDFHKFCKVSCLQALNSMNSHSKVPEVDCSRTGKDSVRPA	122 (118 match)	uab371	(-/-,+/-,+/+) run1: 17,47,32 run2: 26,43,25	(-/-,+/-,+/+) run1: 20,41,16 run2: 22,40,24
ppp1r13ba	ppp1r13ba_91d	ENSDARG00000004377	ENSDART00000037371.8;e6	ZDB-GENE-030131-9805	ccgtaattgaccgtcaccctctcctgtcctctcctcccatttccgctccgtcttttagGAGCAACGATTGCGGTATCTCAAGCAGCAGGACCCATGTCAGGGCCAGTCTGCGTCTGAGAGTGACAAGCTCCAGAGGTTGAGGGAAAGAGTGGAGAATCAAGAAGCCAAACTCAAAAAGGTCCGTGCCATGAGGGGTCAAGTGGACTACAGCAAACTCATCAATGGCAACCTGTgtacgtacaaccatgtaaatttcaaatgttttaaagttccaattcacatttgtagactgtataaac	CCGTAATTGACCGTCACCCTCTCCTGTCCTCTCCTCCCATTTCCGCTGAGGGAAAGAGTGGAGAATCAAGAAGCCAAACTCAAAAAGGTCCGTGCCATGAGGGGTCAAGTGGACTACAGCAAACTCATCAATGGCAACCTGTGTACGTACAACCATGTAAATTTCAAATGTTTTAAAGTTCCAATTCACATTTGTAGACTGTATAAAC	GTTGCTCctaaaagacggagcgg AAGCAGCAGGACCCATGTCAGGG CCACTCTTTCCCTCAACCTCTGG ttacatggttgtacgtacACAGG	F:ccgtaattgaccgtcaccctctcc R:gtttatacagtctacaaatgtgaattggaac	deletion: 91D, lost intron-exon boundary leads to removal of exon (175D)	299	208	MRRFFNMVLRSLVSTSKGRPWLQKRVRAQGKDDQKATKTILTVFLSDNQQLLTEVPITPETLCKDVVEFCKEAGESGCHLAEVWKGKERAIPFDQMMFEHLQKWGQRRAEVKFYLRHEECPITNASQGSQTADQADRKCRGNSDKPSENGVGNPRVELTLSELQEMAMRQQQQIETQQQMLIAKEQRLRYLKQQDPCQGQSASESDKLQRLRERVENQEAKLKKVRAMRGQVDYSKLINGNLSAEIEHVSSLFQEKQAELQSAMLKVDQLTQQLDDLRQGRLNGLQPLGGPVTSNAALELRKLYQELQIRNKLNQEQNSKLQQHKDMLNKRNMEVTMMDKRIGDLRERLYKKKAELGRMNGPPSPQPTPGSSGRVAAVCPYIQVPVPGRKEGYTLPPEPLKPHSFSTVNHARSKSEEDRVRMPAGPWKVSDLDIIVDPLVPSSEPSNGPDSDCFSTNDAIWPSFSSNRVPLKPPDWKDANLDHTSKMGTSDKEAPKLLGTVTALSKQPPPIYGTYPSAGHHSTVCATSSLPRSAPGTLGWQRAPPTSGSTSQQIQQRITVPPSPTPGSALFPHGERTEPPLAVAVRPFIPDRGSRPQSPRKGPATMNSSSIYNMYLQQPTAKNYSGSSRTAVKAVYGKPVLPGSTSPSPVPLYQQSSTDETDREAAQENHPLPPSSVENIPRPLSPTKLTPVAHSPLRYQSDIDLEVLRRKLSNAPRPLKKRSSITEPEGPSGPNIQKLLYQRFNTLAGGIESGVGGTPFYQPDSPLNYMATALGNVDTANGNLMESSMLVEPSAELVMVPPPTASVSPTADDNENKLTHLSSDSGGAQSADALEHSLKDTHEDNHNNNHTNVTDTQPSSVPEPHSPAEEDITAQSGMSPGLSTVKRTNLKKPGSERTGHGLRVKFNPLALLLDASLEGEFDLVQRIIYEVENPSTPNDEGITPLHNSVCAGHHHIVKFLLDFGVNVNAADSDGWTPLHCAASCNNVHLCKLLVESGAAIFATTISDVETAADKCEEMEEGYVQCSQFLYGVQEKLGVMNKGTVYALWDYEAQSADELSFREGDALTIMSRRDDSETEWWWAKVNDKEGYVPRNLLGLYPRIKPRQRSLA	1110	MRRFFNMVLRSLVSTSKGRPWLQKRVRAQGKDDQKATKTILTVFLSDNQQLLTEVPITPETLCKDVVEFCKEAGESGCHLAEVWKGKERAIPFDQMMFEHLQKWGQRRAEVKFYLRHEECPITNASQGSQTADQADRKCRGNSDKPSENGVGNPRVELTLSELQEMAMRQQQQIETQQQMLIAKLQKSSM	190 (185 match)	uab372	(-/-;-/-, -/-;+/-, +/-;-/-, +/-;+/-) run1: 21,13,21,20 run2: 13,29,16,21	(-/-;-/-, -/-;+/-, +/-;-/-, +/-;+/-) run1: 22,22,16,20 run2: 19,16,24,18
ppp1r13bb	ppp1r13bb_109d	ENSDARG00000009142	ENSDART00000165224.2;e2	ZDB-GENE-030131-4327	GATCTTAACGGTGTATTTGAGTGATGGGGAGCAGGCCTTGACGGAGGTGCCCATCACTCCAGAGACAACATGCCGCGATGTGGTGGAGTTCTGTAAGGAACCGGGAGAAACTGGATGCCACCTTGCTGAAGTATGGCGTGGAAATGgtgaggtttatttaattaatctatttatttttattaattcttccttaaaggtgccatagagtgagattcattggtatggtatgttaattcttctactggtgtcctggtgttattagtattttatgcatatattggtatgctaatcctggtgtgtcaatag	GATCTTAACGGTGTATTTGAGTGATGGGGAGCAGGCCTTGAGGTTTATTTAATTAATCTATTTATTTTTATTAATTCTTCCTTAAAGGTGCCATAGAGTGAGATTCATTGGTATGGTATGTTAATTCTTCTACTGGTGTCCTGGTGTTATTAGTATTTTATGCATATATTGGTATGCTAATCCTGGTGTGTCAATAG	TGGGGAGCAGGCCTTGACGGAGG TACAGAACTCCACCACATCGCGG AGTATGGCGTGGAAATGgtgagg	F:GATCTTAACGGTGTATTTGAGTGATGGG R:ctattgacacaccaggattagcatacc	deletion: 109D, lost exon-intron boundary	306	197	MMPMILTVYLSDGEQALTEVPITPETTCRDVVEFCKEPGETGCHLAEVWRGNERAIPFDHMMYEHLQKWGPRKQEVKFYLRHEDSPTESSDQGSQQSQEQPSRRGGSSSDTHNENGVGNPRVELTLSELQEMATRQQQQIEAQQQMLVAKEQRLRYLKQQERRQQQAVSETEKLQRLKERVESQEAKLKKIRAMRGQVDYSKVINGNLSAEIEHISGLFQEKQAELQAAVLRVDQLSQQLEDLRRGKMNGLQTLGGQVTGTAALELRKLYQELQIRNKLNQEQNSKLQQQKELLNKRNMEVTLMDKRINELRDRLYKRKAEARQKENLPLNRVNGPPSPQPVPGNTGRVAAVGPYIQVPVPGRQEGYAVPPEPLKPQSLGVNTQVNHARSKSDGVRKPPGPWKVSDLDIIVDPIAPPPPEPRPGPGAPPPATCSAAGSDGASPNDAGWPALNKSNTSVKPPDWKESGTDTISKTAAPAGAPADKIQDSSKIGSGPPPNKPQPPPYGAHTSNHPLSSANSGSTSSLDRRKDVPLRPVPSLPSNPPPPPPAWPRVPPAPTGSSSQQIQQRISVPPSPTFQPNLPFFPPGERPDPPLAVAVRPFIPDKGSRPQSPRKGPATMNSSSIYHMYLQQAAPKNYPLNMKPAVKAVYGKPLLPPSSTPPSPLPYGSSGAFPALQGPGGDMLDFELDLDGQLIGVPEPPAPSVDHIPRPLSPTKLTPMVHSPMRYQSDAELEVLRKKLANAPRPLKKRSSITEPEGPNGPNIQKLLYQRFNTLAGGMEGGIGGVSGPGGVTPFYQPSVSTAEMIFDVDNGNPPSEIPAVPSEGAVAEEVVLQGDANDNEPPEEEAESISPPAPEPSEDSNNNPAESIALLPSPVAEASTPEEADTSLSSQPTGKRTNLKKPDSERTGHGLRVKFNPLALLLDASLEGEFDLVQRIIYEVDNPSTANDEGITPLHNAVCAGHHHIVKFLLDFGVNVNASDSDGWTPLHCAASCNSVHLCKLLVESGAAIFATTISDVETAADKCEEMEEGYIQCSQFLYGVQEKLGVMNKGMVYALWNYEAQSADELSFQEGDAITVLRRKDDSETDWWWSKLNDKEGYVPRNLLGLYPRIKPRQRSLA	1119	MMPMILTVYLSDGEQALGLFN	21 (17 match)	uab373
ryr2a	ryr2a_3d32i	ENSDARG00000098856	ENSDART00000186272.1;e19	ZDB-GENE-071001-1	gattggcagGCTGTGTGGCGCGGTCAGTCAGCTCACCCAATCAGCACCTGCTGCGGGCCGAGGATGTGGGCTTGAGCTGCTGTCTGGACCTCAGCGCTCCCAGCATCTCCTTCCGCATC	GATTGGCAGGCTGTGTGGCGCGGTCAGTCAGCTCACCCAATGAGTGGCGCGGTCAGTCAGCTCACCCAATTACCACCTGCTGCGGGCCGAGGATGTGGGCTTGAGCTGCTGTCTGGACCTCAGCGCTCCCAGCATCTCCTTCCGCATC	GCCCGCAGCAGGTGCTGATTGGG	F:gattggcagGCTGTGTGGCGC R:GATGCGGAAGGAGATGCTGGG	indel: 3D,32I	119	148	MRWSSSDNEGDDDDDYDDEVVLQCSATLHKEQQKLCLAAEGFGNRLCFLESTSNSKNVPPDLSICTFVLEQSLSVRALQEMLANTEERAEGVSVFNPALIYTQGGGHRTLLYGHAVLLRHSYSGMYLCCLSTARSSTDKLAFDVGLQEDATGEACWWTIHPASKQRSEGEKVRVGDDLILVSVSSERYLHLSYGNGSLHVDAAFQQTLWSVVPICSGSEVAQGFLIGGDVLRLLHGHMDECLTVPSGEHGEEQRRTVHYEGGAVSIHARSLWRLETLRVAWSGSHIRWGQPFRLRHVTTGKYLSMMDDQGLLLMDKEKADVKSTAFCFRSSKEKLDFGLRKEMDGMGVPDIKYGDSVCYIQHVDAGLWLTYQSVDAKCARMGGVQRKAIMHHEGHMDDGLTLSRSQHEESRTARVIRSTVFLFNRFIRGLDTLSKKGKTSTLDLPIESVSLSLQDLIGYFQPPDEHLEHEDKQNRLRALKSRQNLFQEEGMINLVLECIDRLHVYSSAAHFADVAGKEAGESWKSILNSLYELLAALIRGNRKNCAQFSGSLDWLISRLERLEASSGILEVLHCVLVESPEALNIIKEGHIKSIISLLDKHGRNHKVLDVLCSLCVCHGVAVRSNQHLICDNLLPGRDLLLQTRLVNHVSSMRPNIFLGVSEGSAQYKKWYYELIVDHVDPFVTAEATHLRVGWASTQGYGPYPGGGEGWGGNGVGDDLYSYGFDGLHLWAGCVARSVSSPNQHLLRAEDVVSCCLDLSAPSISFRINGQPVQGMFENFNSDGLFFPVVSFSAGVKVRFLLGGRHGEFKFLPPSGYAPCFEAVLPREKLRVEHSQEYKQDHGNTRDLLGPTVTLSQAAFTPTPVDTSQIVLPPHLERIREKLAENIHELWVMNKIDLGWTYGAVRDDNKRQHPCLVEFSRLPEQERSYNLQMSQETLKTLLALGCHVGVADERAAEKVKNLKLSAKYELSSGYKPAPMDLCHIKLASTQEAMVDKLAENAHNVWARDRIRQGWTYGIQQDIKNKRNPRLVPYVLLDERTKKSNKDSLREAVRTLLGYGYNLEAPDQDHAREDVGNLSAERFRIFRAEKTYCVNGGKWYFELEVVTAGEMRVGWARPGCLPDQELGADEQAFVFDGFKAQRWHQGNEHFGRSWQSGDVVGCMVDMNERTMMFTLNGEVLLDDSGSELAFKDFEVWEGFIPVCSLGVSQVGRMNFGKDVSTLKYFTICGLQEGYEPFAVNMNRDLTMWISKRLPQFTPVPLIHEHIEVTRIDGTVESPPCLKVTQRSFGSQNSHTDIMFYRLSMPIECSEAFARSPGGTLAANGSFFSPKRDLEDFETVSDFEVLMKTPHSHMSSNGPDRERDEFNNHKDHNQEKPSKIKQRFMLKRTKPDMNSSSSSARLSEEVLADEKDDCENLIQTSTYYYSVRIFPGQEPSSVWVGWVTSDFHQYDTAFEISNVRTVTVTLGDEKGKVHESIKRSNCYMVWAGECTSPGQGRSNNGLEIGCLVDTANGLLTFTSNGKELSTYYQVEPSTKLFPAVFAQATSPNVFQFELGRIKSIMPLSAGLFKSERKNVVPQCPPRLHVQFLTPVLWSRVPNQFLRSEVTRVNERLGWMVQSLEPLQFMTLHIPEENRSVDILELTEQQDLLKFHYHTLRLYSAICALGNNRVAHALCSHVDEAQLLYAIQNKYMPGLLRTGYYDLLIDIHLSSYATARLMMNSEYIVPMTPETKSITLFPNEKKKHGLPGIGLSTSLQPRMRFSSPSFVGVDCFQYSPEFPLETLKSRTMEMLTEAVREGSLHVRDPVGGSTEFLFVPLIKLFYTLLIMGIFHNGDLKTILQLIEPSVFSQDSGADGGGGSVGDGCGRGQLEGGVVDDGLRGKMPKEGLLQMKLPEPVKLQMCHLLQYLCDCQVRHRIEAVVAFSDDFVANLQENQRFRYNEVMQALNMSAALTARKTKEFRSPPQEQINMLLNFKDEKQDCPCPEDIREQLLDFHEDLMTHCGIETDDDKSGDGDSDFTIRGRLMSLVEKVTYLKKKMTDLPKKKKSKKPSTLQQLISETMVRWAQESVIEDPELVRAMFVLLHRQYDGIGGQVRALPKTYTINAVSVEDTISLLASLGQIRSLLSVRMGREEEKLMIHGLSDIMNNKVFYQHPNLMRALGMHETVMEVMVNVLGGGESKEITFPKMVANCCRFLCYFCRISRQNQKAMFDHLSYLLENSSVGLASPSMRGSTPLDVAAASVMDNNELALALREPDLEKVVQYLAGCGLQSCVMLMSKGYPDIGWNPVEGERYLDFLRFAVFCNGESVEENANVVVRLLIRRPECFGPALRGEGGNGLLAAIEEAIKISEDPSRDGPSPTTEESRTNDVMEEEEDDTIHMGNAIMTFYAALIDLLGRCAPEMHLIHAGKGEAIRIRAILRSLIPIEDLVGVISIPFLMPTLAKDGSVIEPDMSAGFCPDHKAAMVLFLDRVYGIEDQNFLLHLLEVGFLPDLRAAASLDTAALSATDMALALNRYLCTAVLPLLTKCAPLFAGTEPFASLIDSLLHTVYRLSKGCCLTKAQRDAIEECLLAVCGKLRPSMMQHLLRRLVFDVPVLNEHTKMPLKLLTNHYERCWKYYCLSGGWGSFGAASEEELHLSRKLFWGIFDALARKKYDPELFKLALPCLSAVGGALPPDYMESNYVAMMEKQSSMDAEGNFNPQPADTSSVVVPEKLDHFINKYAEYSHEKWSMEKFAVGWVHGEQMCESSKVHPLLKPYKCLSEKDKEVYRWPIRESLKTMLSWGWSIERMRESDASTLHNRTRRISLSSQRSIEGAHGFSPRPVDMSNVTLSRDLHSMAELLAENYHNIWAQKKKLELESKGGGSHPLLVPYDTLTAKEKSKDREKAQDILKFFQINGYSVSRAMKEQDLDTPSIEKRFAYTFLQQLITYVDEAHGHMLEFDAGIRPKGEKIPHEQQIKFFGKVVLPLVDQYFKNHRLYFLSTAVRPISSGGHASNKEKEMVTSLFCKLGVLVRHRISLFGNDATSIVNCLHILGQTLDARTVMKTGQDSVKAALRAFFDNAAEDLEKTMENLRQGQFTHTRSQPKGVTQIINYTTVALLPVLSSLFEHIGQNLFGEDLILDDVQVSCYRILNNLYSLGTSKSIYVERQRPAIGECLAAFSSAFPVAFLEPSLNKHNTYSIYNCKGHRAVNLFLQGYEKSWIETEEHYFEDKLIEDLAKPGVEEPPEEDEMTKNIDPLHQLIQLFSRTALTEKCKLEEDHLYMAYADIMAKVRPLYNEKEMEKQKLLYQQARLHDRGAAEMVLQTISASKGEMGPMVASTLKLGIAILNGGNSTVQQKMLDYLKDKRDVGFFQSLAGLMQSCRYISEKVMQDDEFTCDLFRFLQLLCEGHNSDFQNYLRTQTGNNTTVNIIISTVDYLLRVQESISDFYWYYSGKDVIDEQGQRNFSKAINVAKQVFNTLTEYIQGPCTGNQQSLAHSRLWDAVVGFLHVFAHMQMKLSQDSSQIELLKELMDLQKDMVVMLLSMLEGNVVNGTIGKQMVDMLVESSNNVEMILKFFDMFLKLKDLTSSDAFKEYDPDGKGVISKRDFHKAMESHKHYTQSETEFLLSCAETDENELLDYEEFVERFHEPAKDIGFNVAVLLTNLSEHMPHDSRLQTFLELAESVLNYFQPYLGRIEIMGSAKRIERVYFEISESSRTQWEKPQVKESKRQFIFDVVNEGGEKEKMELFVNFCEDTIFEMQLAARMSDAGERSASKEDSEREKPEEETPEMGFFSITTVRTALFALRYNVMLLMKVLSMKSLKKQVKKAKKMTVKDMVTTLVSFYWSVLLGLLHFAFSVARGFFRIIYNSFLGGSLVEGAKTMKVSELLANMPDPTQDEVRGEMEDGEKKPVDKTSPEEDLADLTVATDETDLLSDIFGLDLKREGGQYKLMPHNPNASLTDLLNTPVPPPPTPSPELRRRHHETKSVPEKAEGENVEKAQKKKEEAVKRKVRQHYEPDLQESAFWKKIIAYQRKLLNYFARNFYNMRMLALFVAFAINFILLFYKVSTSSAVTEGKEVLFSASSDTSVQWDPLSGSSSRPVTVHFVLEESSGYMEPTLRILAILHTVISFFCIIGYYCLKVPLVIFKREKEVARKLEFDGLYITEQPSEDDIKGQWDRLNTLTIKTLSSLVLTVGLLAVVVYLYTVVAFNFFRKFYNKSEDGESPDMKCDDMLTCYMFHMYVGVRAGGGIGDQIEDPAGDEYEIYRIIFDITFFFFVIVILLAIIQGLIIDAFGELRDQQEQVKEDMETKCFICGIGNDYFDTVPHGFETHTLQEHNLANYLFFFMYLINKDETEHTGQESYVWKMYQERCWEFFPAGDCFRKQYEDQLN	4364	MRWSSSDNEGDDDDDYDDEVVLQCSATLHKEQQKLCLAAEGFGNRLCFLESTSNSKNVPPDLSICTFVLEQSLSVRALQEMLANTEERAEGVSVFNPALIYTQGGGHRTLLYGHAVLLRHSYSGMYLCCLSTARSSTDKLAFDVGLQEDATGEACWWTIHPASKQRSEGEKVRVGDDLILVSVSSERYLHLSYGNGSLHVDAAFQQTLWSVVPICSGSEVAQGFLIGGDVLRLLHGHMDECLTVPSGEHGEEQRRTVHYEGGAVSIHARSLWRLETLRVAWSGSHIRWGQPFRLRHVTTGKYLSMMDDQGLLLMDKEKADVKSTAFCFRSSKEKLDFGLRKEMDGMGVPDIKYGDSVCYIQHVDAGLWLTYQSVDAKCARMGGVQRKAIMHHEGHMDDGLTLSRSQHEESRTARVIRSTVFLFNRFIRGLDTLSKKGKTSTLDLPIESVSLSLQDLIGYFQPPDEHLEHEDKQNRLRALKSRQNLFQEEGMINLVLECIDRLHVYSSAAHFADVAGKEAGESWKSILNSLYELLAALIRGNRKNCAQFSGSLDWLISRLERLEASSGILEVLHCVLVESPEALNIIKEGHIKSIISLLDKHGRNHKVLDVLCSLCVCHGVAVRSNQHLICDNLLPGRDLLLQTRLVNHVSSMRPNIFLGVSEGSAQYKKWYYELIVDHVDPFVTAEATHLRVGWASTQGYGPYPGGGEGWGGNGVGDDLYSYGFDGLHLWAGCVARSVSSPNEWRGQSAHPITTCCGPRMWA	762 (742 match)	uab374	(-/-;-/-, -/-;+/-, +/-;-/-, +/-;+/-) run1: 18,15,14,14 run2: 18,24,23,30	(-/-;-/-, -/-;+/-, +/-;-/-, +/-;+/-) run1: 22,19,19,19 run2: 29,15,14,16
ryr2b	ryr2b_2d26i	ENSDARG00000003706	ENSDART00000165606.2;e19	ZDB-GENE-061226-3	cattgtttttttagGAGGTGTAGGTCGCCGAGTTAGCTCACCCAATCAGCACTTGCTAAGGGAAGATGATGTCATTAGTTGTTGCCTTGACCTCAGTGCAACCTGCATCTCCTTC	CATTGTTTTTTTAGGAGGTGTAGGTCGCCGAGTTAGCTCACCCAGGTGTAGGTCGCCGAGTTAGCTCACCCAGCACTTGCTAAGGGAAGATGATGTCATTAGTTGTTGCCTTGACCTCAGTGCAACCTGCATCTCCTTC	TCCCTTAGCAAGTGCTGATTGGG	F:cattgtttttttagGAGGTGTAGGTCGCC R:GAAGGAGATGCAGGTTGCACTGAGG	indel: 2D,26I	115	139	MDIGEAEDEIQFLRTRDELVLRCCSSGPHQQKLCLAAEGFGERLCFLESTSNSKNVPADLCVCVFVLDHCLSVRALQEMLANREDLCTASHEAAGRRTLLYGQAVLFRHAYSDMYLCCLSTSGLSSDKLAFDVGLQEDTKGEVCWWTVHPASKQRSEGEKVRVGDDLILVSVSSERYLHVSWTNGEGNDSGVGRVDAAFQQTLWSVAPVSSGTVNTQGHVRGGDTVRLLHGHTDECLTIRAAKHKADQHRSVHFEGGLVSLQARSLWRLETLHVVWSGSHIHWGQPFRLRHLTTGSFLGLIHDQGLQLVERDRADVKCTAFAFRASKEIAESLDYVKRRDGMGAPEIKYGDSLCFIQHVDTGLWLTYQTTDSKRQKESVSQRQAVLQAEGHMDDGITLSRSQREESKAACLIRSSVLLFSQFISGLDDVTQKENITNFNLPIEIICVTLQDLLGYFHCPEMGQDHKIRQGDIGALKNRQNLFQDEGIILLVLDCIDHLHVYNSAAHFAEAVGKEAGECWEGVLNAFYKLLAALIRGNRNNCAQFSGSLDWLVSRLERLEASSGILEVLHCVLVESPEALNVIKESHIKTIISLLDKHGRNHKILDVLCSLCVCHGMAVRSNQHLICDTLLPERDLLLQTRLINQVSSVRPNIFLCTRDDSAQYKKWYYEVVVEKAEPFVTAEPTHLRVGWASTEGYRPSPTGGHDWGSNGVGDDLCSYGFDGLQLWTGGVGRRVSSPNQHLLREDDVISCCLDLSATCISFRVNGQPVQGMLENFCVDGLLFPVVSFSAGVQVRMLFGGRQGEFRFLPPAGFSPCAEALLPKTRCKLELCHELTRNHTETQRDLLGPVVPISPVTFTPVPVDSSQVEYPPQLEQIRERLAENLHELWLIDKIEQGWTYGPVKDEGKKVHLCLVEFSKLPDQERIHTLQSSEDILRTLLAFGVHIGLSDEHAEENVKYVRLSNKYELWNGYKPAPVDQSRVVLTDAQEELVEYLAENEHNIWARERIRQGWSYGPQQDVKFKRSTQLVPFYLLDERYKQAGRDAMRDALGTLLGFGYTVEPLEKEHASSSSVKSVGAERFRIFRLEQLFAVHSGKWYFEFEAVTDGEMRVGWARPGCKPDVDLGSDDQAFVFDGSKGQWWHGGAERLGGCWKRGDVIGCLLDLTTDTMMITLNGEQLLNSHGSEFAVKDLIKSDGFLPVCSIGINQVGRLNLGCQIESLKYFNVCGLQEGYQPFGLNMSKDLPLWMSWREPLFIPIQDNHPNIQVVRIEGTVNNTPCLKVTKRVFGHEERGSGSVGFYRLSMPIECAQVFCGPGDASVPPSSAALCHLRDPEDGEVDSDFELLMKAHRYAGSRDELNNHKDHSQEKPSRLKQRFMLKKKQELNTSHSSARLLEEVLAIEKNEENRLVRCTTYYYSVRIPFSQEPSCVWVGWVTSKFSHHDVSFDLDRICTVTVTLGDEWGKVHESVKRSSCYMVCAAEGSSLSHSRSSNGLEIGCLVDTATGLLTFTANGKEITTYYQVEPGTKLFPAVFAKATSSNVFQFELGCIKNVMPLSAGVFRSERRNANPQCPPRLCVQHLTHTRWTRVPDHTQSVEMSRLEERYGWRAQCSHIQQIMTLYIPEESRCVDILELSESHDLLKFHNHTLLLYSALSAHGNTHVSHALCSHVDQSQLLFALQCSRMPGHLRTSYYNLLINIHLDAHASARQTMNHEYIVPMTNTQSITLYKSNEKVERFPGSDRSTSLWPKMHFTSPCFIRSNNKIDLVDGDEGRVLWSSLRQDSPEIPLDVLKAVVIAMLKEAVMVVGQGVRDPTGGSVELLLVPLLNLIHTLLLMGVYQGADLEAVFSLILPGEYMRATQRTEETDELGESDGGAEEKEKGDWKYDVLLQMKLPEAVKLQVCQLLKYLCDCQVRHRVEAVISFSGDFVGHLQEDQRFRYNEVVDALNMSAALTARKTKEFRSPPQEQINMMLSFREDSQECPCPEDIQDLMWEFHQDLMSHCGIEIESGSENENEDDLSIRNHLHGLVDKIMHLKRRMSGLPEEIASKPVSLQQLISETMLHWAQEETIEDPDLVRAVFSLLHQQYAGLHGQMSAPLQKAYCISQTSVEDTLHLQWALACIRSLLKARMGKEEEECMIRGLGDIMNNKVFYQHPNLMRALGMHETVMEVMVNVLGARESKEIIFPKMVAHCCRFLCYFCRISRQNQKAMFDHLSYLLDNGNVGLASPSMRGSTPLDVAAASVMDNNELALSLTEADLEKVVQYLGGCGLRSCALLVSKGYPDIGWNPVEGERYLDFLRFAVFCNGESVEENAYVVVRLLIRRPECFGPALRGEGANGLLATMEEAIRISNQQDGTTAHSSSRTLDTLDEDDHDVIHMGHAIMTFYSALIDLLGRCAPETHLIEAGKGEAIRIRAILRSLVPREDLEGIINIPFSLPVVNSDDLVVEPDMSRMFCPDHKAAMVLFLDRVYGVQDQQFVLRLLKFGFLTDLKAAVNMDTTGLGGTDMALAINRYLCVAVLPLLSKYSSLLCESSSSRSGPVDELLQGVYSLSKASGLTKAQREAIQDCLLAVCGKLKPSMVQPLLRNLVFDVPQLPENSKMPLKLLTNHYEQSRKYYCRSYGFGDFGSASEEELCLTRRLFWGIFSALAKKSYDADLFKLALGCLSAVAAAIPPDHLDLSCTGGRERHSVMDSERGFCPQPLDTLNVTIPESLEFVVNKYAEHTHEKWSMEKFGNGWVHGEQLSESSKVHPLLKPYRALSEKDKECYRGVIKETVKCMLVLGWTIKRTNEGESHGIHNPARRISQSGKLSFEGASTFSPKPVDTSSVTLTWDQYAMAERLAENYHHIWAARKLQELESKGGGSHPLLVPYDALSVKDKSRVRDKAQDVLKFFHVNGYSVKRNREVADADSPAIASRFAYGLIQQALRLTERAQESVIELEVAQARGQINKAERVPHEQQIHFFIKVLLPLLDQYFKNHHLYFMSTTMSSLRDGCQSTSKEKEMVTSLFCKLGSLARRRISIFGNDALALVNCLQILAQSLDGRMLMKTTSESVRGSIGSFFEAAAEDLELMVENVTLDGLNRAQKRGDPELITYTTTALIPVLSAIFQHDSQRQSGAGLILDEVQSCCYRILSSLYILGTCSGSFIERQRSVLGECLAALSAAFPVCFLELSDLHSHFDTLSNEGIEEKACKLLPNLHEAFLEVEELAGAGSSARHALLLRVTEVTLPLLCSYVSRWGEVDNQASQEGHCSSVTPQHANALLGYILSIIHAHLGTSDSAWMKRLAVFGQPIINKAEPHLLKSHFLPLMEKLRKRAESVLLEEEHLKMEGRGDVSEQELDIQERFTVLVQDIYAFYPLLIPFIDLHRMSWLREVNADAEKLFSLVAEVFIFWAKSHNFKWEEQNFVVQNEINNMAFLVNSSKSRMNKGGVFCQERRKVKRKADRYSTHTSLIVAAPKKLLSVAMNGCCHGDQGLVSHAKSRFAQRDTEDEVRAYIHSILQQDLCGNSVDPLRVERILSIARVLFHLDQVEHPQKMKRPVWYKMLSKQRKRAVVACLRMAPLYNLPRHRAVNLFLQGYERVWLKAENDSPEDRLIEDLAKAAHVEILKEGAEQRNSIDPLHQLINLFSQCALTQRSKLEEDGLYMCYAEIMAKSCQSEEEQDEDGLKSFEEKEMEKQRLLYQQARLHDRGAAEMILQKLSASRGDMGPMVAATLKLGIAILNGGNTSVQQKMLGYLRRKKDVGFFHSLAGLMQSCSVLDLNAFERQIKAESLGVGAEDNSGEKVMADEQLTCDLFRFLQLLCEGHNSDFQNYLRTQTGNNTTVNIIISTVDYLLRESISDFYWYYSGKDVIDERGQHNFSKAITVAKQVFNTLTEYIQGPCTGNQQSLAHSRLWDAVVGFLHVFAHMQMKLSRDSSQIELLKALMDLQKDMVVMLLSMLEGNVVNGTIGKQMVDMLVESSSNVEMILKFFDMFLKLKDLTSSEAFHEYDPDSKGLISKKDFQRAMEVFKRYSQSEIEFLLSCAEMAESELLDYPDFVTRFHEPAKEIGFNMAVLLTNLSEHMPNDARLQNFLELADSVLKYFHPHLGRIEILGSGKRIERVYFEISESSRTQWEKPQVKESKRQFIFDVVNKGGEKEKMELFVNFCEDTIFEMQLAAQISGTESGEELKAKKGKEEKEVEKTETLPEDKRMTRDLNCFSVRNIRKHIRRISMKSIISVIFSLFYNVLLFITHAFLGLLWFCLYLLYHIFLSGWIIDVAKEMKLTDLFGDLRDPTMVEAIGVQDAFRENDNQARVFSSRGNLRGMSLDLSAVSRDPQLLTDIFGLCLKRQGGKYTLSSGDHSASLDEFLNTSKYQVEIREEDFHAVQDEEEDTETKKAFCSDEDKHNKEKKAKRRIRKLSSSNPDETEIQEWAVWKMISSQKTKLLNCFARNFYNMRLLALFLAFAINFILLFYKVSSTTDDVEIAFHDESTKSSQEVYFELEENSGYMKMILHCLAVLHTIISLCCIIGYYCLKVPLVIFKREKELARKLEFDGLYITEQPSEDDIKGQWDRMVINTPSYPSNYWDKFVKRKVMAKYGELYGSARVSELLGLDKAALDFSSGAQERKRPMQKGILFRLNTTDVKYHMWKLGVVFTDNSFLYLAWYMFVSVLGHYNNFFFAAHLLDIAMGFKTLRTILSSVTHNGKQLVLTVGLLAVVVYLYTVVAFNFFRKFYNKSEDGEPMDMKCDDMLTCYMFHMYVGVRAGGGIGDEIEDPAGDEFEFYRIIFDITFFFFVIVILLAIIQGLIIDAFGELRDQQEQVKEDMETKCFICGIGNEYFDTVPHGFESHTLQEHNLANYLFFLMYLINKDVTEHTGQESYVWKMFQERCWEFFPVGDCFRKQYEDQLS	4878	MDIGEAEDEIQFLRTRDELVLRCCSSGPHQQKLCLAAEGFGERLCFLESTSNSKNVPADLCVCVFVLDHCLSVRALQEMLANREDLCTASHEAAGRRTLLYGQAVLFRHAYSDMYLCCLSTSGLSSDKLAFDVGLQEDTKGEVCWWTVHPASKQRSEGEKVRVGDDLILVSVSSERYLHVSWTNGEGNDSGVGRVDAAFQQTLWSVAPVSSGTVNTQGHVRGGDTVRLLHGHTDECLTIRAAKHKADQHRSVHFEGGLVSLQARSLWRLETLHVVWSGSHIHWGQPFRLRHLTTGSFLGLIHDQGLQLVERDRADVKCTAFAFRASKEIAESLDYVKRRDGMGAPEIKYGDSLCFIQHVDTGLWLTYQTTDSKRQKESVSQRQAVLQAEGHMDDGITLSRSQREESKAACLIRSSVLLFSQFISGLDDVTQKENITNFNLPIEIICVTLQDLLGYFHCPEMGQDHKIRQGDIGALKNRQNLFQDEGIILLVLDCIDHLHVYNSAAHFAEAVGKEAGECWEGVLNAFYKLLAALIRGNRNNCAQFSGSLDWLVSRLERLEASSGILEVLHCVLVESPEALNVIKESHIKTIISLLDKHGRNHKILDVLCSLCVCHGMAVRSNQHLICDTLLPERDLLLQTRLINQVSSVRPNIFLCTRDDSAQYKKWYYEVVVEKAEPFVTAEPTHLRVGWASTEGYRPSPTGGHDWGSNGVGDDLCSYGFDGLQLWTGGVGRRVSSPRCRSPS	743 (737 match)	uab376
ryr2a	ryr2a_q743y	ENSDARG00000098856	ENSDART00000186272.1;e19	ZDB-GENE-071001-1	gattggcagGCTGTGTGGCGCGGTCAGTCAGCTCACCCAATCAGCACCTGCTGCGGGCCGAGGATGTGGGCTTGAGCTGCTGTCTGGACCTCAGCGCTCCCAGCATCTCCTTCCGCATC	GATTGGCAGGCTGTGTGGCGCGGTCAGTCAGCTCACCCAATTACCACCTGCTGCGGGCCGAGGATGTGGGCTTGAGCTGCTGTCTGGACCTCAGCGCTCCCAGCATCTCCTTCCGCATC	GCCCGCAGCAGGTGCTGATTGGG and insertion oligo TGTGTGGCGCGGTCAGTCAGCTCACCCAATTACCACCTGCTGCGGGCCGAGGATGTGGGC	F:gattggcagGCTGTGTGGCGC R:GATGCGGAAGGAGATGCTGGG *followed by digestion with MluCI (AATT) cutting MUT	missense mutations: ctcacccaatCAG/TACcacctgctgc q743y, q746y in human	119	40,79 after digestion with MluCI	MRWSSSDNEGDDDDDYDDEVVLQCSATLHKEQQKLCLAAEGFGNRLCFLESTSNSKNVPPDLSICTFVLEQSLSVRALQEMLANTEERAEGVSVFNPALIYTQGGGHRTLLYGHAVLLRHSYSGMYLCCLSTARSSTDKLAFDVGLQEDATGEACWWTIHPASKQRSEGEKVRVGDDLILVSVSSERYLHLSYGNGSLHVDAAFQQTLWSVVPICSGSEVAQGFLIGGDVLRLLHGHMDECLTVPSGEHGEEQRRTVHYEGGAVSIHARSLWRLETLRVAWSGSHIRWGQPFRLRHVTTGKYLSMMDDQGLLLMDKEKADVKSTAFCFRSSKEKLDFGLRKEMDGMGVPDIKYGDSVCYIQHVDAGLWLTYQSVDAKCARMGGVQRKAIMHHEGHMDDGLTLSRSQHEESRTARVIRSTVFLFNRFIRGLDTLSKKGKTSTLDLPIESVSLSLQDLIGYFQPPDEHLEHEDKQNRLRALKSRQNLFQEEGMINLVLECIDRLHVYSSAAHFADVAGKEAGESWKSILNSLYELLAALIRGNRKNCAQFSGSLDWLISRLERLEASSGILEVLHCVLVESPEALNIIKEGHIKSIISLLDKHGRNHKVLDVLCSLCVCHGVAVRSNQHLICDNLLPGRDLLLQTRLVNHVSSMRPNIFLGVSEGSAQYKKWYYELIVDHVDPFVTAEATHLRVGWASTQGYGPYPGGGEGWGGNGVGDDLYSYGFDGLHLWAGCVARSVSSPNQHLLRAEDVVSCCLDLSAPSISFRINGQPVQGMFENFNSDGLFFPVVSFSAGVKVRFLLGGRHGEFKFLPPSGYAPCFEAVLPREKLRVEHSQEYKQDHGNTRDLLGPTVTLSQAAFTPTPVDTSQIVLPPHLERIREKLAENIHELWVMNKIDLGWTYGAVRDDNKRQHPCLVEFSRLPEQERSYNLQMSQETLKTLLALGCHVGVADERAAEKVKNLKLSAKYELSSGYKPAPMDLCHIKLASTQEAMVDKLAENAHNVWARDRIRQGWTYGIQQDIKNKRNPRLVPYVLLDERTKKSNKDSLREAVRTLLGYGYNLEAPDQDHAREDVGNLSAERFRIFRAEKTYCVNGGKWYFELEVVTAGEMRVGWARPGCLPDQELGADEQAFVFDGFKAQRWHQGNEHFGRSWQSGDVVGCMVDMNERTMMFTLNGEVLLDDSGSELAFKDFEVWEGFIPVCSLGVSQVGRMNFGKDVSTLKYFTICGLQEGYEPFAVNMNRDLTMWISKRLPQFTPVPLIHEHIEVTRIDGTVESPPCLKVTQRSFGSQNSHTDIMFYRLSMPIECSEAFARSPGGTLAANGSFFSPKRDLEDFETVSDFEVLMKTPHSHMSSNGPDRERDEFNNHKDHNQEKPSKIKQRFMLKRTKPDMNSSSSSARLSEEVLADEKDDCENLIQTSTYYYSVRIFPGQEPSSVWVGWVTSDFHQYDTAFEISNVRTVTVTLGDEKGKVHESIKRSNCYMVWAGECTSPGQGRSNNGLEIGCLVDTANGLLTFTSNGKELSTYYQVEPSTKLFPAVFAQATSPNVFQFELGRIKSIMPLSAGLFKSERKNVVPQCPPRLHVQFLTPVLWSRVPNQFLRSEVTRVNERLGWMVQSLEPLQFMTLHIPEENRSVDILELTEQQDLLKFHYHTLRLYSAICALGNNRVAHALCSHVDEAQLLYAIQNKYMPGLLRTGYYDLLIDIHLSSYATARLMMNSEYIVPMTPETKSITLFPNEKKKHGLPGIGLSTSLQPRMRFSSPSFVGVDCFQYSPEFPLETLKSRTMEMLTEAVREGSLHVRDPVGGSTEFLFVPLIKLFYTLLIMGIFHNGDLKTILQLIEPSVFSQDSGADGGGGSVGDGCGRGQLEGGVVDDGLRGKMPKEGLLQMKLPEPVKLQMCHLLQYLCDCQVRHRIEAVVAFSDDFVANLQENQRFRYNEVMQALNMSAALTARKTKEFRSPPQEQINMLLNFKDEKQDCPCPEDIREQLLDFHEDLMTHCGIETDDDKSGDGDSDFTIRGRLMSLVEKVTYLKKKMTDLPKKKKSKKPSTLQQLISETMVRWAQESVIEDPELVRAMFVLLHRQYDGIGGQVRALPKTYTINAVSVEDTISLLASLGQIRSLLSVRMGREEEKLMIHGLSDIMNNKVFYQHPNLMRALGMHETVMEVMVNVLGGGESKEITFPKMVANCCRFLCYFCRISRQNQKAMFDHLSYLLENSSVGLASPSMRGSTPLDVAAASVMDNNELALALREPDLEKVVQYLAGCGLQSCVMLMSKGYPDIGWNPVEGERYLDFLRFAVFCNGESVEENANVVVRLLIRRPECFGPALRGEGGNGLLAAIEEAIKISEDPSRDGPSPTTEESRTNDVMEEEEDDTIHMGNAIMTFYAALIDLLGRCAPEMHLIHAGKGEAIRIRAILRSLIPIEDLVGVISIPFLMPTLAKDGSVIEPDMSAGFCPDHKAAMVLFLDRVYGIEDQNFLLHLLEVGFLPDLRAAASLDTAALSATDMALALNRYLCTAVLPLLTKCAPLFAGTEPFASLIDSLLHTVYRLSKGCCLTKAQRDAIEECLLAVCGKLRPSMMQHLLRRLVFDVPVLNEHTKMPLKLLTNHYERCWKYYCLSGGWGSFGAASEEELHLSRKLFWGIFDALARKKYDPELFKLALPCLSAVGGALPPDYMESNYVAMMEKQSSMDAEGNFNPQPADTSSVVVPEKLDHFINKYAEYSHEKWSMEKFAVGWVHGEQMCESSKVHPLLKPYKCLSEKDKEVYRWPIRESLKTMLSWGWSIERMRESDASTLHNRTRRISLSSQRSIEGAHGFSPRPVDMSNVTLSRDLHSMAELLAENYHNIWAQKKKLELESKGGGSHPLLVPYDTLTAKEKSKDREKAQDILKFFQINGYSVSRAMKEQDLDTPSIEKRFAYTFLQQLITYVDEAHGHMLEFDAGIRPKGEKIPHEQQIKFFGKVVLPLVDQYFKNHRLYFLSTAVRPISSGGHASNKEKEMVTSLFCKLGVLVRHRISLFGNDATSIVNCLHILGQTLDARTVMKTGQDSVKAALRAFFDNAAEDLEKTMENLRQGQFTHTRSQPKGVTQIINYTTVALLPVLSSLFEHIGQNLFGEDLILDDVQVSCYRILNNLYSLGTSKSIYVERQRPAIGECLAAFSSAFPVAFLEPSLNKHNTYSIYNCKGHRAVNLFLQGYEKSWIETEEHYFEDKLIEDLAKPGVEEPPEEDEMTKNIDPLHQLIQLFSRTALTEKCKLEEDHLYMAYADIMAKVRPLYNEKEMEKQKLLYQQARLHDRGAAEMVLQTISASKGEMGPMVASTLKLGIAILNGGNSTVQQKMLDYLKDKRDVGFFQSLAGLMQSCRYISEKVMQDDEFTCDLFRFLQLLCEGHNSDFQNYLRTQTGNNTTVNIIISTVDYLLRVQESISDFYWYYSGKDVIDEQGQRNFSKAINVAKQVFNTLTEYIQGPCTGNQQSLAHSRLWDAVVGFLHVFAHMQMKLSQDSSQIELLKELMDLQKDMVVMLLSMLEGNVVNGTIGKQMVDMLVESSNNVEMILKFFDMFLKLKDLTSSDAFKEYDPDGKGVISKRDFHKAMESHKHYTQSETEFLLSCAETDENELLDYEEFVERFHEPAKDIGFNVAVLLTNLSEHMPHDSRLQTFLELAESVLNYFQPYLGRIEIMGSAKRIERVYFEISESSRTQWEKPQVKESKRQFIFDVVNEGGEKEKMELFVNFCEDTIFEMQLAARMSDAGERSASKEDSEREKPEEETPEMGFFSITTVRTALFALRYNVMLLMKVLSMKSLKKQVKKAKKMTVKDMVTTLVSFYWSVLLGLLHFAFSVARGFFRIIYNSFLGGSLVEGAKTMKVSELLANMPDPTQDEVRGEMEDGEKKPVDKTSPEEDLADLTVATDETDLLSDIFGLDLKREGGQYKLMPHNPNASLTDLLNTPVPPPPTPSPELRRRHHETKSVPEKAEGENVEKAQKKKEEAVKRKVRQHYEPDLQESAFWKKIIAYQRKLLNYFARNFYNMRMLALFVAFAINFILLFYKVSTSSAVTEGKEVLFSASSDTSVQWDPLSGSSSRPVTVHFVLEESSGYMEPTLRILAILHTVISFFCIIGYYCLKVPLVIFKREKEVARKLEFDGLYITEQPSEDDIKGQWDRLNTLTIKTLSSLVLTVGLLAVVVYLYTVVAFNFFRKFYNKSEDGESPDMKCDDMLTCYMFHMYVGVRAGGGIGDQIEDPAGDEYEIYRIIFDITFFFFVIVILLAIIQGLIIDAFGELRDQQEQVKEDMETKCFICGIGNDYFDTVPHGFETHTLQEHNLANYLFFFMYLINKDETEHTGQESYVWKMYQERCWEFFPAGDCFRKQYEDQLN	4364	MRWSSSDNEGDDDDDYDDEVVLQCSATLHKEQQKLCLAAEGFGNRLCFLESTSNSKNVPPDLSICTFVLEQSLSVRALQEMLANTEERAEGVSVFNPALIYTQGGGHRTLLYGHAVLLRHSYSGMYLCCLSTARSSTDKLAFDVGLQEDATGEACWWTIHPASKQRSEGEKVRVGDDLILVSVSSERYLHLSYGNGSLHVDAAFQQTLWSVVPICSGSEVAQGFLIGGDVLRLLHGHMDECLTVPSGEHGEEQRRTVHYEGGAVSIHARSLWRLETLRVAWSGSHIRWGQPFRLRHVTTGKYLSMMDDQGLLLMDKEKADVKSTAFCFRSSKEKLDFGLRKEMDGMGVPDIKYGDSVCYIQHVDAGLWLTYQSVDAKCARMGGVQRKAIMHHEGHMDDGLTLSRSQHEESRTARVIRSTVFLFNRFIRGLDTLSKKGKTSTLDLPIESVSLSLQDLIGYFQPPDEHLEHEDKQNRLRALKSRQNLFQEEGMINLVLECIDRLHVYSSAAHFADVAGKEAGESWKSILNSLYELLAALIRGNRKNCAQFSGSLDWLISRLERLEASSGILEVLHCVLVESPEALNIIKEGHIKSIISLLDKHGRNHKVLDVLCSLCVCHGVAVRSNQHLICDNLLPGRDLLLQTRLVNHVSSMRPNIFLGVSEGSAQYKKWYYELIVDHVDPFVTAEATHLRVGWASTQGYGPYPGGGEGWGGNGVGDDLYSYGFDGLHLWAGCVARSVSSPNYHLLRAEDVVSCCLDLSAPSISFRINGQPVQGMFENFNSDGLFFPVVSFSAGVKVRFLLGGRHGEFKFLPPSGYAPCFEAVLPREKLRVEHSQEYKQDHGNTRDLLGPTVTLSQAAFTPTPVDTSQIVLPPHLERIREKLAENIHELWVMNKIDLGWTYGAVRDDNKRQHPCLVEFSRLPEQERSYNLQMSQETLKTLLALGCHVGVADERAAEKVKNLKLSAKYELSSGYKPAPMDLCHIKLASTQEAMVDKLAENAHNVWARDRIRQGWTYGIQQDIKNKRNPRLVPYVLLDERTKKSNKDSLREAVRTLLGYGYNLEAPDQDHAREDVGNLSAERFRIFRAEKTYCVNGGKWYFELEVVTAGEMRVGWARPGCLPDQELGADEQAFVFDGFKAQRWHQGNEHFGRSWQSGDVVGCMVDMNERTMMFTLNGEVLLDDSGSELAFKDFEVWEGFIPVCSLGVSQVGRMNFGKDVSTLKYFTICGLQEGYEPFAVNMNRDLTMWISKRLPQFTPVPLIHEHIEVTRIDGTVESPPCLKVTQRSFGSQNSHTDIMFYRLSMPIECSEAFARSPGGTLAANGSFFSPKRDLEDFETVSDFEVLMKTPHSHMSSNGPDRERDEFNNHKDHNQEKPSKIKQRFMLKRTKPDMNSSSSSARLSEEVLADEKDDCENLIQTSTYYYSVRIFPGQEPSSVWVGWVTSDFHQYDTAFEISNVRTVTVTLGDEKGKVHESIKRSNCYMVWAGECTSPGQGRSNNGLEIGCLVDTANGLLTFTSNGKELSTYYQVEPSTKLFPAVFAQATSPNVFQFELGRIKSIMPLSAGLFKSERKNVVPQCPPRLHVQFLTPVLWSRVPNQFLRSEVTRVNERLGWMVQSLEPLQFMTLHIPEENRSVDILELTEQQDLLKFHYHTLRLYSAICALGNNRVAHALCSHVDEAQLLYAIQNKYMPGLLRTGYYDLLIDIHLSSYATARLMMNSEYIVPMTPETKSITLFPNEKKKHGLPGIGLSTSLQPRMRFSSPSFVGVDCFQYSPEFPLETLKSRTMEMLTEAVREGSLHVRDPVGGSTEFLFVPLIKLFYTLLIMGIFHNGDLKTILQLIEPSVFSQDSGADGGGGSVGDGCGRGQLEGGVVDDGLRGKMPKEGLLQMKLPEPVKLQMCHLLQYLCDCQVRHRIEAVVAFSDDFVANLQENQRFRYNEVMQALNMSAALTARKTKEFRSPPQEQINMLLNFKDEKQDCPCPEDIREQLLDFHEDLMTHCGIETDDDKSGDGDSDFTIRGRLMSLVEKVTYLKKKMTDLPKKKKSKKPSTLQQLISETMVRWAQESVIEDPELVRAMFVLLHRQYDGIGGQVRALPKTYTINAVSVEDTISLLASLGQIRSLLSVRMGREEEKLMIHGLSDIMNNKVFYQHPNLMRALGMHETVMEVMVNVLGGGESKEITFPKMVANCCRFLCYFCRISRQNQKAMFDHLSYLLENSSVGLASPSMRGSTPLDVAAASVMDNNELALALREPDLEKVVQYLAGCGLQSCVMLMSKGYPDIGWNPVEGERYLDFLRFAVFCNGESVEENANVVVRLLIRRPECFGPALRGEGGNGLLAAIEEAIKISEDPSRDGPSPTTEESRTNDVMEEEEDDTIHMGNAIMTFYAALIDLLGRCAPEMHLIHAGKGEAIRIRAILRSLIPIEDLVGVISIPFLMPTLAKDGSVIEPDMSAGFCPDHKAAMVLFLDRVYGIEDQNFLLHLLEVGFLPDLRAAASLDTAALSATDMALALNRYLCTAVLPLLTKCAPLFAGTEPFASLIDSLLHTVYRLSKGCCLTKAQRDAIEECLLAVCGKLRPSMMQHLLRRLVFDVPVLNEHTKMPLKLLTNHYERCWKYYCLSGGWGSFGAASEEELHLSRKLFWGIFDALARKKYDPELFKLALPCLSAVGGALPPDYMESNYVAMMEKQSSMDAEGNFNPQPADTSSVVVPEKLDHFINKYAEYSHEKWSMEKFAVGWVHGEQMCESSKVHPLLKPYKCLSEKDKEVYRWPIRESLKTMLSWGWSIERMRESDASTLHNRTRRISLSSQRSIEGAHGFSPRPVDMSNVTLSRDLHSMAELLAENYHNIWAQKKKLELESKGGGSHPLLVPYDTLTAKEKSKDREKAQDILKFFQINGYSVSRAMKEQDLDTPSIEKRFAYTFLQQLITYVDEAHGHMLEFDAGIRPKGEKIPHEQQIKFFGKVVLPLVDQYFKNHRLYFLSTAVRPISSGGHASNKEKEMVTSLFCKLGVLVRHRISLFGNDATSIVNCLHILGQTLDARTVMKTGQDSVKAALRAFFDNAAEDLEKTMENLRQGQFTHTRSQPKGVTQIINYTTVALLPVLSSLFEHIGQNLFGEDLILDDVQVSCYRILNNLYSLGTSKSIYVERQRPAIGECLAAFSSAFPVAFLEPSLNKHNTYSIYNCKGHRAVNLFLQGYEKSWIETEEHYFEDKLIEDLAKPGVEEPPEEDEMTKNIDPLHQLIQLFSRTALTEKCKLEEDHLYMAYADIMAKVRPLYNEKEMEKQKLLYQQARLHDRGAAEMVLQTISASKGEMGPMVASTLKLGIAILNGGNSTVQQKMLDYLKDKRDVGFFQSLAGLMQSCRYISEKVMQDDEFTCDLFRFLQLLCEGHNSDFQNYLRTQTGNNTTVNIIISTVDYLLRVQESISDFYWYYSGKDVIDEQGQRNFSKAINVAKQVFNTLTEYIQGPCTGNQQSLAHSRLWDAVVGFLHVFAHMQMKLSQDSSQIELLKELMDLQKDMVVMLLSMLEGNVVNGTIGKQMVDMLVESSNNVEMILKFFDMFLKLKDLTSSDAFKEYDPDGKGVISKRDFHKAMESHKHYTQSETEFLLSCAETDENELLDYEEFVERFHEPAKDIGFNVAVLLTNLSEHMPHDSRLQTFLELAESVLNYFQPYLGRIEIMGSAKRIERVYFEISESSRTQWEKPQVKESKRQFIFDVVNEGGEKEKMELFVNFCEDTIFEMQLAARMSDAGERSASKEDSEREKPEEETPEMGFFSITTVRTALFALRYNVMLLMKVLSMKSLKKQVKKAKKMTVKDMVTTLVSFYWSVLLGLLHFAFSVARGFFRIIYNSFLGGSLVEGAKTMKVSELLANMPDPTQDEVRGEMEDGEKKPVDKTSPEEDLADLTVATDETDLLSDIFGLDLKREGGQYKLMPHNPNASLTDLLNTPVPPPPTPSPELRRRHHETKSVPEKAEGENVEKAQKKKEEAVKRKVRQHYEPDLQESAFWKKIIAYQRKLLNYFARNFYNMRMLALFVAFAINFILLFYKVSTSSAVTEGKEVLFSASSDTSVQWDPLSGSSSRPVTVHFVLEESSGYMEPTLRILAILHTVISFFCIIGYYCLKVPLVIFKREKEVARKLEFDGLYITEQPSEDDIKGQWDRLNTLTIKTLSSLVLTVGLLAVVVYLYTVVAFNFFRKFYNKSEDGESPDMKCDDMLTCYMFHMYVGVRAGGGIGDQIEDPAGDEYEIYRIIFDITFFFFVIVILLAIIQGLIIDAFGELRDQQEQVKEDMETKCFICGIGNDYFDTVPHGFETHTLQEHNLANYLFFFMYLINKDETEHTGQESYVWKMYQERCWEFFPAGDCFRKQYEDQLN	4364 (4363 match)	uab375	(-/-,+/-,+/+) run1: 28,46,19	(-/-,+/-,+/+) run1: 22,34,22 run2: 44,37,x
sez6a	sez6a_8i	ENSDARG00000100876	ENSDART00000162046.2;e2	ZDB-GENE-030131-8208	GAAGGCCTTCAGCAAAGAAACTACATTGCCACCATTGTTTCTGTCAACATCACCTAAGAAAGAACAACGAAGGCCAGAAGAGAAAACCACACCCGGATACTTGTCTGAGATAACTCCAGgtacgtttatatgataacagataatagagagaag	GAAGGCCTTCAGCAAAGAAACTACATTGCCACCATTGTTTCTGTCAACATCACCTAAGAAAGAACAACGAAGGCCAGAAGAGAAAACCACACCCGTGGTCTGAGATACTTGTCTGAGATAACTCCAGGTACGTTTATATGATAACAGATAATAGAGAGAAG	CACCTAAGAAAGAACAACGAAGG GTTATCTCAGACAAGTATCCGGG CTCAGACAAGTATCCGGGTGTGG	F:GAAGGCCTTCAGCAAAGAAACTACATTG R:cttctctctattatctgttatcatataaacg new_F:TCACCTAAGAAAGAACAACGAAGGCCA	insertion: 8I	104 with new_F/R	112 with new_F/R	MCVRIELQTDRLFLLLVLSLSVIYTSCQENGTVITWRGGESELEREYDHFTSKQEPPTDVQQLTTDAVPVLPNLRLLKLHSALLTKNFEGDQHFFKEVPHTIPTVSTSISNTEHSYLVPQEDAAAFSDLATTMTMTVTTPVEQRQSSKSHSRASEKMLITSQPLTNPTAPTNTPTRTSQKTTLTTMTRKAFSKETTLPPLFLSTSPKKEQRRPEEKTTPGYLSEITPAQCDMNFTDAEGYIELPPDASFDSHMHCTCLVTVYLGYGIEIQVLNISLDDGMEAVLEDLGGPMTSILANSSGLSRGLVLRSSSNQISVQFSSERTTQPGLLILRYRAFALSCASPTTPDNGEVSVTGLHVGGVAYFSCLIGYQLQGPASLTCRNATTPYWSGREPRCQVACGGMMRNATQGRVISPGFPGNYSNNLTCHWILEAPEGHRLHIHFEKVALAEDDDRLLIKDGSNIDSPPLYDSYAVEYLPAEGVTSTGQHLFIEFTSDEMGTCTGTAIRYEAFSQGSCYEPFVKYGNFSTTDPAFGVGSVVEFTCEPGYTLEQGAVILECVNEENPQWNETEPACRAVCSGEITDSAGVVLSPNWPEAYDKGQDCIWGLHVEEDKRFMLDVQVLHLGKNDLLTIYDGDDLTANILGQYSGVLPRFRLYTSTADVTIQFQSDPASNVYGYNNGFVVHFFEVARNDTCAELPEILNGWKSTSHPDLTHGTVITYQCYPGFRLQGAEILMCQWDLTWSGDVPLCEKIMSCEDPGLVENSRRMVTDSRYAVGSSIEYICNKGYSLSGPGVLICYGRETAVPKWSEKLPKCVPERYEPCSNPGAPSLAIQSSEKAFFQAGETLSFTCRAGYVLQGEATVHCLPGHPSRWSAAPPMCRASSRNTEQHRLNGADSEFDVEGVNIAIAVLIPVAVVLMLLLVVFLCISIAQSKSLQLPGTSSPPYDNMTEESAFDNPVYETGDARQYEVCM	970	MCVRIELQTDRLFLLLVLSLSVIYTSCQENGTVITWRGGESELEREYDHFTSKQEPPTDVQQLTTDAVPVLPNLRLLKLHSALLTKNFEGDQHFFKEVPHTIPTVSTSISNTEHSYLVPQEDAAAFSDLATTMTMTVTTPVEQRQSSKSHSRASEKMLITSQPLTNPTAPTNTPTRTSQKTTLTTMTRKAFSKETTLPPLFLSTSPKKEQRRPEEKTTPVV	221 (219 match)	uab377	(-/-;-/-, -/-;+/-, +/-;-/-, +/-;+/-) run1: 24,19,24,26 run2: 21,24,26,21	(-/-;-/-, -/-;+/-, +/-;-/-, +/-;+/-) run1: 17,21,19,17 run2: 17,22,23,19
sez6b	sez6b_14d3i	ENSDARG00000079414	ENSDART00000155502.3;e2	ZDB-GENE-110628-3	TGTTGAACATGATGAATCTCCAGAAAGTGATGTTGATGTAAAAGCATCGTCATCAGTGGCTGGTGATTTGGATGACGAGACCACCACATCCACCATCATCACCACAACGGTCATTACCAACATGCAGACGCCAGgtatcattcatatgattggtctgactgagatttgcatgtgtttcagat	TGTTGAACATGATGAATCTCCAGAAAGTGATGTTGATGTAAAAGCATCGTCATCAGTGGATCGACGAGACCACCACATCCACCATCATCACCACAACGGTCATTACCAACATGCAGACGCCAGGTATCATTCATATGATTGGTCTGACTGAGATTTGCATGTGTTTCAGAT	ATTACCAACATGCAGACGCCAGg gatacCTGGCGTCTGCATGTTGG GTCATCAGTGGCTGGTGATTTGG	F:TGTTGAACATGATGAATCTCCAGAAAGTG R:atctgaaacacatgcaaatctcagtcagacc new_R:TGCATGTTGGTAATGACCGTTGTGG	indel: 14D,3I	126 with F/new_R	115 with F/new_R	MNSTRNYKPSMVVLILVVFAGIGMARGQGSLTDGRLAVTQRGGQLEAEDGSNPYHTTQDTDRELPLFTTAPPYSGLDHHPPFKPYPPYDPRGQSHGQYFQDSGGAAHHPTMPSSSSHLLQDPSTQLVPHEEALPFSDVAAPRSTTMAPSAAALTQPHVPKIQHKLSVETQRRSSDPSISLSTTDAHTSALPVSKHLDREDFTQTFNIKPQDVTVERKPSVEHDESPESDVDVKASSSVAGDLDDETTTSTIITTTVITNMQTPAPCSANFTSPGGYIETPQQARSWYNANVDCTYTVTVYMGYGVEIQVMNVSLSEGDVVIFEDLGNREPSVLANESILLKGLVVRSWSNQISIHFRSRQPQSSSLLLRYQAFVLSCNFPDRPAYGDVSVSSLHAEGEAYFYCFNGYQIQGPSTLTCRNATIPYWSGKVPRCLVACGGMVKNATLGRIVSPGFPGNYSNNLTCHWVLQAPEGHRLHVHFEKVALAEDDDRFLIKNGNHIDSPIVYDSYEVEYLPNEGVASSSRHLFVEFTTDGFGTNTGMAIRYEAFAAGHCYEPFVKYGNFTTTDSTYAVGTVVEFTCDPGYTLEQGSVIIECMDPSNPQWNETEPTCRAVCSGEITDSAGMVLSPNWPEAYDKGQDCIWGIHVEEDKRIMLDIQVLHMGKNDLLTFYDGDDLTAKILGQYSGSRPRFKLYTSMADVTIQFQSDPATNIYGYNNGFVVHFFEVPRNDTCPELPEISNGWKTTSHPDLVHGTVVTYQCYPGFEVVGTEMLMCQWDLTWSGDLPSCERVLSCPDPGTVEHSRRVMSGPRLIVGSTVQYICNKGYSLSGNSLLSCYHRDSTGPKWSEKLPKCIPDSFEPCRNPGTPAYTIQSSEKHVYQAGETVRFSCMNGYELQGEPVLRCVPGHPSKWSHPPPLCKAVTLEYIDERRLDVASADFSMEGASVAVSIFIPVAVIIIIILSIYFYFSRVQGKSLRMSMSTSPQYDHIRGESAFENPIYETTNNERPMIQSSHQRFSLGFCCKERACKES	1027	MNSTRNYKPSMVVLILVVFAGIGMARGQGSLTDGRLAVTQRGGQLEAEDGSNPYHTTQDTDRELPLFTTAPPYSGLDHHPPFKPYPPYDPRGQSHGQYFQDSGGAAHHPTMPSSSSHLLQDPSTQLVPHEEALPFSDVAAPRSTTMAPSAAALTQPHVPKIQHKLSVETQRRSSDPSISLSTTDAHTSALPVSKHLDREDFTQTFNIKPQDVTVERKPSVEHDESPESDVDVKASSSVDRRDHHIHHHHHNGHYQHADASSV	262 (238 match)	uab378
Genes from Copy Number Variants
pdxdc1	pdxdc1_22i	ENSDARG00000101886	ENSDART00000189957.1;e6-e7	ZDB-GENE-040912-16	tttcctagATATGAAAATGGCTCTGCATATTTCCATGAAGATGACCGCGAGGGGCTGCTGAAGGTGTGTCGGCTGGTGATGAACACTCACTATGAGGACTTCACCACTGAGGGCTTCACAGCGCTCAGCTCCAAACATCCCGTCATCTACCAAAGTGCTGCATGCAGACCTGGCCTGGGACAACATCTCTGCAGTCAGgtacagtacaatgtctcacattattgcatgatactacaaaatgggttgtttgctaatgtttgcattaatgtttacatttgcattagtgtgtagacaactttgctatgtttgcttttcagCTAGGGCTTCCTCTGTCTTGCCTTTGTGTTGTGCCCTGTAACACCATGTTTGGCTCCTTGCACCAAATGgtaggaattttttcctttgctaaataattggag	TTTCCTAGATATGAAAATGGCTCTGCATATTTCCATGAAGATGACCGCGAGGGGCTGCTGAAGGTGATTCGAGGGGCTGCTGAAGGTGTGTCGGCTGGTGATGAACACTCACTATGAGGACTTCACCACTGAGGGCTTCACAGCGCTCAGCTCCAAACATCCCGTCATCTACCAAAGTGCTGCATGCAGACCTGGCCTGGGACAACATCTCTGCAGTCAGGTACAGTACAATGTCTCACATTATTGCATGATACTACAAAATGGGTTGTTTGCTAATGTTTGCATTAATGTTTACATTTGCATTAGTGTGTAGACAACTTTGCTATGTTTGCTTTTCAGCTAGGGCTTCCTCTGTCTTGCCTTTGTGTTGTGCCCTGTAACACCATGTTTGGCTCCTTGCACCAAATGGTAGGAATTTTTTCCTTTGCTAAATAATTGGAG	AGGGGCTGCTGAAGGTGTGTCGG GCTGCATGCAGACCTGGCCTGGG gctatgtttgcttttcagCTAGG GTTTGGCTCCTTGCACCAAATGg	F:tttcctagATATGAAAATGGCTCTGC R:ctccaattatttagcaaaggaaaaaattcc new_R:GGTAGATGACGGGATGTTTGGAG	insertion: 22I	151 with F/new_R	173 with F/new_R	MEKPPVKMMDPTLAEMGNHLSDAMKILESGKLETEQGQEGRKMSWKEIPGPLQGDGQDVVSILQLVQNLMHGDDEEQGHRRMQFVGEQGHMALLGHSLAAYISVLERERLRKLTTRILSDTTLWLCRLFRYENGSAYFHEDDREGLLKVCRLVMNTHYEDFTTEGFTALSSKHPVIYQSAACRPGLGQHLCSQLGLPLSCLCVVPCNTMFGSLHQMDVALLDKLVKDDRDSGKLPLLLIANAGTPGAGHTDKLSRLKELCVQYNMWLHVEGVNLATLVLGQVSSTVTAATKCDSMTLTPGPWLGLPAVPAVTLYRHEDPALSLAAGLTSSQPVEKLRALPLWLSLQYLGHDGIVERIKHASQLSQQLLEHLKTLASIKTSDILDSEVSLLEALRMVEDELNSPVVVFRFSHENSAPSSGGSVEGSYAGERDILDAFNRWLGDQLAEQVPLSGVDVVELEDEGTCVRFSPLMTAAALGTQENDVAALVEKLAEMIPLLCCTLRLRQDFRDEVLQQASLSYIEDLNWPGLGVVRFEPRTTDLDEDKRQDRVEKINSDLLKKLMELDTDLNFSGGPEFSEEKNCIFIGIATEDLDVAELVETIMSLGRDIEESGKLFENMTEVVRKGIQEAELQLQKANEEKLMEEGVLRQIPLVSSVLNWFSPVQASVKGRTFNLAEGCLDSTEPVYSIKAQMRKEDSPDSPKANTRRFPGQKLFRRPGAGSDSISETSSVSQLEESFRETLHSQAADEAEVPQERPAHILEETAIADQRVPEGQEAESVETIR	782	MEKPPVKMMDPTLAEMGNHLSDAMKILESGKLETEQGQEGRKMSWKEIPGPLQGDGQDVVSILQLVQNLMHGDDEEQGHRRMQFVGEQGHMALLGHSLAAYISVLERERLRKLTTRILSDTTLWLCRLFRYENGSAYFHEDDREGLLKVIRGAAEGVSAGDEHSL	165 (149 match)	uab379	(-/-,+/-,+/+) run1: 19,37,14 run2: 9,36,17	(-/-,+/-,+/+) run1: 28,34,21 run2: 19,43,9
ntan1	ntan1_4d2i	ENSDARG00000079495 in Zv9 (not in GRCz11)	ENSDART00000061761;e1-e2 (conserved region)	ZDB-GENE-040426-1896	gatgtttctctctctCAGGATGGGGCGCAGCAGTTTGTGTCCAGAACTGCGGAGCCGGTCGACCCTAAACATCTACTGTACGTCCAGCAGAGGGAGTTTGCAGTGACCACACCAGCAGACAgtgagtttaagttcagctgatgatctgtgagcgccggtggctgaatctgaccccgatgtttctctttcctcagATTCAGTCTCCATCCTGGGATCCGATGACGCCACAACGTGCCATTTAGTTGTGCTTCGACACACAGgtaacatgacgccggcagtgaagcagagtcagtgttgg	GATGTTTCTCTCTCTCAGGATGGGGCGCAGCAGTTTGTGTCCAGAGCCGGAGCCGGTCGACCCTAAACATCTACTGTACGTCCAGCAGAGGGAGTTTGCAGTGACCACACCAGCAGACAGTGAGTTTAAGTTCAGCTGATGATCTGTGAGCGCCGGTGGCTGAATCTGACCCCGATGTTTCTCTTTCCTCAGATTCAGTCTCCATCCTGGGATCCGATGACGCCACAACGTGCCATTTAGTTGTGCTTCGACACACAGGTAACATGACGCCGGCAGTGAAGCAGAGTCAGTGTTGG	GCAGTTTGTGTCCAGAACTGCGG GGACGTACAGTAGATGTTTAGGG TGTGTCGAAGCACAACTAAATGG	F:gatgtttctctctctCAGGATGGG R:ccaacactgactctgcttcac *followed by digestion with AciI (CCGC) cutting WT	indel: 4D,2I	50,248 after digestion with AciI	296	QDGAQQFVSRTAEPVDPKHLLYVQQREFAVTTPADNSVSILGSDDATTCHLVVLRHTVSGCSCVCVCIVSAFWLCVCVCVCVCVCASLCACVCVCVLELHLVGGFDDDRRISHSLSLNILAAFHKQKEEIHLETCCITDMNDVIKEGIHRPVVYGIGVNVKSLHVLPAFACSGLARKCSQARKFSQSRLLVTHIIAHHLKKTDPLSLSILKHSDFNMTSLVCLSPQYLSTSPYAEPPHFVHHIKSTIQFLLEHPTADALFPDDQPQFYSRMEDGRWKRV	279 + ~26 (missing aa in ensembl)	QDGAQQFVSRAGAGRP	16 + ~26 (10 match)	uab380	(-/-,+/-,+/+) run1: 21,40,21 run2: 15,38,20	(-/-,+/-,+/+) run1: 22,49,17 run2: 45,38,x
cyfip1	cyfip1_424d21i	ENSDARG00000044345	ENSDART00000065127.8;e5-e6	ZDB-GENE-030131-8557	TGACATGTTAGAAGAAGGTCAGCAGTATGCTGTGATGCTGTACACGTGGAGGTGCTGTTCGAGAGCTATTCCTCAGgtaatttagtaaatcccaaagcattttacattcaaactcaagaccaccatcatcaccaacaaccagtctatagttttgatcctcctcatcatctgttcctgtcacagGTGAAGTGTAATGAACAACCCAACAGAGTGGAGATCTACGAGAAGACTGTGGAGGTGCTCGAACCCGAAGTCAACAAACTAATGAACTTCATGTACTTTCAGgtaaagcctaacactatttcctgcatcagaatactggatattataatgtgcattaatacttctgcttctctttcagAGGACAGCAATAGATCGCTTTTGTGGTGAAGTGCGTCGTCTCTGTCATGCAGAGCGGAGGAAAGACTTTGTGTCTGAAGCTTATCTGCTCACTCTGGGAAAGTTTATCAACATGTTTGCGGTGCTGGATGAACTTAAGAACATGAAGTGCAGCGTCAAAAATGACCACTCCGCCTACAAGAGgtaaac	TGACATGTTAGAAGAAGGTCAGCAGTATGCAGTGATGCTGTACATGCTGTACTGGGAAAGTTTATCAACATGTTTGCGGTGCTGGATGAACTTAAGAACATGAAGTGCAGCGTCAAAAATGACCACTCCGCCTACAAGAGGTAAAC	CTGTGATGCTGTACACGTGGAGG CTGTTCGAGAGCTATTCCTCAGg GTCGTCTCTGTCATGCAGAGCGG GAAGCTTATCTGCTCACTCTGGG	F:TGACATGTTAGAAGAAGGTCAGCAGTATGC R:gtttacCTCTTGTAGGCGGAGTGGTC wt_F:cagAGGACAGCAATAGATCGCTTTTG	indel: 424D,21I	191 with wt_F/R	146	MASTVTLEDALSNVDLLEELPLPDQQPCIEPLPSSLIYQPNFNTNFEDRNAFVTGIARYIEQATVHSSMNDMLEEGQQYAVMLYTWRCCSRAIPQVKCNEQPNRVEIYEKTVEVLEPEVNKLMNFMYFQRTAIDRFCGEVRRLCHAERRKDFVSEAYLLTLGKFINMFAVLDELKNMKCSVKNDHSAYKRAAQFLRKMSEPSSIQESQNLSMFLANHNKITQSLQQQLEVINGYDELLADIVNLCVDYYENKMYLTPSEKHMLLKVMGFGLYLMDGSNSNIYKLEAKKRINLTKIDKFFKQLQVVPLFGDMQIELARYIKTSAHYEENKSRWSCTSAGSSPQYNVCEQMIQIREDHMRFISELARYSNSEVVTGSGRQDAQKTDSEYRKLFDLALQGLQLLSQWSAQIMEVYSWKLVHPTDKYSNKECPDNAEEYERATRYNYTSEEKFALVEVLAMIKGLQVLMGRMESVFNHAIRHTIYSALQDFAQVTLREPLRQAIKKKKNVVQSVLQAIRKTVCDWETGREPHNDPALRGEKDPKGGFDIKVPRRAVGPSSTQLYMVRTMLESLVADKSGSKKTLRSSLEGPTILDIEKFHRESFFYTHLLNFSETLQQCCDLSQLWFREFFLELTMGRRIQFPIEMSMPWILTDHILETKEASMMEYVLYSLDLYNDSAHYALTKFKKQFLYDEIEAEVNLCFDQFVYKLADQIFAYYKVIAGSLLLDKRLRAECKNQGANISWPSSNRYETLLKQRHVQLLGRSIDLNRLITQRVSSALYKSLELAISRFESEDLTSIMELEGLLDINRMTHKLLSKYLTLDSIDAMFREANHNVSAPYGRITLHVFWELNYDFLPNYCYNGSTNRFVRTILPFSQEFQRDKPPNAQPQYLYGSKALNLAYSSIYSLYRNFVGPPHIKAICRLLGYQGIAVVMEELLKVVKSLLQGTILQYVKTLMEVMPKICRLPRHEYGSPGILEFFHHQLKDIVEYAELKTVCFQNLREVGNALLFCLLTEQSLSQEEVCDLLHAAPFQNILPRVHVKEGERLDAKMKRLEAKYTALHLVPLIERLGTPQQIAIAREGDLLTKERLCCGLSIFEVILTRVRAYLDDPIWRGPLPSNGVMHVDECVEFHRLWSAMQFVYCIPVGAHEFTVEQCFGDGLNWAGCMIITLLGQHRRFDILDFSYHLLKVQKHDGKDEIIKSVPLKKMVDRIRKFQILNDEIFAILNKYLKSGDGENMPVEHVRCFQPPIHQSLASN	1253	MASTVTLEDALSNVDLLEELPLPDQQPCIEPLPSSLIYQPNFNTNFEDRNAFVTGIARYIEQATVHSSMNDMLEEGQQYAVMLYMLYWESLSTCLRCWMNLRT	103 (84 match)	uab381	(+/-,+/+) run1: 23,33	(+/-,+/+) run1: 46,22 run2: 34,36
nipa1	nipa1_140d	ENSDARG00000055917	ENSDART00000078324.4;e4	ZDB-GENE-041010-164	gctcctctaactgtgaggtgattcatgtgatttttgtcttctcatcgttaattagTGCCGTTCTGGCATCCTGGCTCCTTCAGGAACATCTCGATCTCATAGGGAAACTTGGCTGCATTTTGTGCTGTTGCGGTGCAGTTGTGCTCATCATTCACTCACCCAAGTCTGAAAATGTCACATCAAGAGCAGAACTAGAGGAGCGACTGATGGACCCAGgtatggaaaaacatcactgatggagtcatgtttcatatattc	GCTCCTCTAACTGTGAGGTGATTCATGTGATTTTTGTCTTCTCATCGTTAATTAGTGCCGTTCTTGATGGACCCAGGTATGGAAAAACATCACTGATGGAGTCATGTTTCATATATTC	AAGGAGCCAGGATGCCAGAACGG CTCGATCTCATAGGGAAACTTGG CACATCAAGAGCAGAACTAGAGG AGAACTAGAGGAGCGACTGATGG	F:gctcctctaactgtgaggtgattc R:gaatatatgaaacatgactccatcagtgatg	deletion: 140D	258	118	MDETPFPVVGVVIAVVSSFINGSTFVLQKKGILRARKSGGTYLADCVWWCGTLAMIVGQIGNFLAYNVAPAVVVTPLGALGVLFGAVLASWLLQEHLDLIGKLGCILCCCGAVVLIIHSPKSENVTSRAELEERLMDPVFQVYISLVVILLIILIGWLSPAHGKSNIMVYVGICSLLGSFTVPSSKGLGLAAQEAFSQTPSSDGRAFFLFLGLLGVLVVSILIQFTFINKALENFSSNMFEAIYYVTFTSCVILASAVLFREWTALGIVDCLGILCGFVTVSVGVALLRISQEAKLTWSQTKDKEN	306	MDETPFPVVGVVIAVVSSFINGSTFVLQKKGILRARKSGGTYLADCVWWCGTLAMIVGQIGNFLAYNVAPAVVVTPLGALGVLFGAVLDGPSVSGVHLTGGHIIDHTDRLAVSSSRKVQHYGLCGHLFSPWEFHCSQQ	138 (88 match)	uab382	(-/-,+/-,+/+) run1: 20,44,30 run2: 19,47,14	(-/-,+/-,+/+) run1: 23,41,21 run2: 9,40,20
nipa2	nipa2_200d513i	ENSDARG00000055912	ENSDART00000078316.5;e3-e4	ZDB-GENE-040426-2134	caacttgcttttcagGGCAAGGAGGTCATGCATACTTAAAAGAATGGCTTTGGTGGGCCGGCCTGTTGTCAAgtaggtgacacagattaaactactgctgatgtgcactatatatttatcatgttttgtggctgagctcgttagaagtaacttgcttttatgtgcgctttgacagTGGGGGCCGGTGAAGCTGCCAATTTTGCTGCATATGCCTTCGCTCCCGCCACCCTCGTCACTCCCCTCGGCGCTCTCAGCGTGCTAGTCAGgtttgtaaacttttgctgcatttttctgattattgaaaacctgttggattttagtggtccagaaag	CAACTTGCTTTTCAGGGCAAGGAGGTCATGCATACTTAAAAGAATGGCTTTGGTCACTCTCCCTCGTCACTCCCCTCGGTTACGCACCACCCCGTCAGTAGCTGAACAGGAGGGACAGCTGATAGAAACAGAAGCCACTGGAGCACCTCAAAAACACCATCATACACTAAATCAGTAAGTTGGCAGCATCACCCGACGCACTTTGCGCCGAATAAATACCTGTGACGGAAGATCACTTCGCAGAATAAATAAATCCTGGTGTCCCTGTTGATACCGGATATCAATGCGCCCTTCTTTTTCCTTCGCGCGTTTGATAGCTGCGGCTACCGACGCCGGGTCACGCACATCGGCGACAACCGCCGTACAGCGATGACCACGACCACACAGTTCGTCCGCTAGCTTTTCGATCTCAGGGGAGATATCCAGCAAGATTAGGTTCGCGCCATGACGTGCAAAAGTTCTGGCAATTCCTTCGCCAATTCCCTGCAATGCGCCCGTAATCAGTGCTGTCTTGCCCGTGAGTTTACCCATTTTAATGCTCTCCTTGTTAATACAGAGCGTTACACTCGTGCTAGTCAGGTTTGTAAACTTTTGCTGCATTTTTCTGATTATTGAAAACCTGTTGGATTTTAGTGGTCCAGAAAG	AAAGAATGGCTTTGGTGGGCCGG tgcgctttgacagTGGGGGCCGG GAGGGGAGTGACGAGGGTGGCGG CTAGCACGCTGAGAGCGCCGAGG	F:caacttgcttttcagGGCAAGGAGG R:ctttctggaccactaaaatccaacagg	indel: 200D,513I	332	645	MGQDRGKYDFYIGLALAISSSIFIGGSFILKKKGLLRLARKGSMRAGQGGHAYLKEWLWWAGLLSMGAGEAANFAAYAFAPATLVTPLGALSVLVSAVLSSYFLTERLNLHGKLGCLLSILGSTTMVIHAPQEEEIDSLKDMAKKLVDPGFVVFATAVIIIALIFIFVLGPRHGQTNILVYITICSVIGALSVSCVKGLGIAIKEAIAGKPVLRNPLAWLLLLSLIACVSTQINYLNKALDIFNTSLVTPIYYVFFTTSVLSCSAILFKEWEHMGVDDIIGTLSGFVTIIVGIFLLHAFKDVSISLATLAVSIRKDERNGPVSNGMAAHNHSNYELLRNEVTEDFEDREPGLPFDSVSRRNGTMTVS	367	MGQDRGKYDFYIGLALAISSSIFIGGSFILKKKGLLRLARKGSMRAGQGGHAYLKEWLWSLSLVTPLGYAPPRQ	74 (59 match)	uab383	(-/-,+/-,+/+) run1: 25,47,17 run2: 21,51,24	(-/-,+/-,+/+) run1: 18,37,14 run2: 18,37,16
tubgcp5	tubgcp5_271d122i	ENSDARG00000077442	ENSDART00000144812.3;e4-e6	ZDB-GENE-050522-344	ATTCATGAGAAACTCATGGTTCACTCTGACTTGAGTAAAGCGGAGAGTTGGACACGACTCACTGAAGAGTTTCTGACTTCGCCTCTTCCTAATACTGATGGGACAAAGgtgagataacacactgacattattcaaagaaaactgcatctgctgaattaatctaatacttagtctgatttcagACCGACATCCATTATGGCATCCTGGCTTTGTTACTTCACCTGTCTGACTCTCCATCCAATACAAACTACTGTGAAAGACCCAGACTGAAAGAGACAGgttaggattttctgctgtttacttttctatttagttagacagctttatcactgttatcaatgtgtctacaattattattatttatttattttttccagAGAAAGAAGACACGTTTGACTGGGCCAAGTACCTCATGGAAGGAGAAGATTTTGATCCTGGACCTTTTCCAGACACTCCAgtgagtgaatgtcagatcagtttctgcctggtctat	ATTCATGAGAAACTCATGGTTCACTCTGACTTGAGTAAAGCGGAGAGTTGGACACGACTCACTGAAGAGTTTCTGACTTCGCCTCTTCCTAATACTGATGGGACAAAGGTGAGATAACACACTGACATTATTCAAAGAAAACTGCATCTGCTGAATTAATCTAATACTTAGTCTGATTTCAGACCGACAACACGACACTGACTCTCCAACACTTTTTGAAATGTAAGCAGAAGGAACAGTAAAAGATCATTTCATTTTTAGCATTTGGGAACACAGGTCTTCTAGTCTTGAGCTATTTTTTTGTAAAGTGAAGTGAATGTCAGATCAGTTTCTGCCTGGTCTAT	TCGCCTCTTCCTAATACTGATGG CAGGATGCCATAATGGATGTCGG TTCTCCTTCCATGAGGTACTTGG cattcactcacTGGAGTGTCTGG	F:ATTCATGAGAAACTCATGGTTCACTCTG R:atagaccaggcagaaactgatctgac wt_R:cCTGTCTCTTTCAGTCTGGGTCTTTC	indel: 271D,122I, lost exon-intron boundary	280 with F/wt_R	344	MAHWSRFEKELELETKRLISHFTAIQDEEDQNFQMALKFTWSNFKFHRFLEANRHNVQRSINGIHEKLMVHSDLSKAESWTRLTEEFLTSPLPNTDGTKTDIHYGILALLLHLSDSPSNTNYCERPRLKETEKEDTFDWAKYLMEGEDFDPGPFPDTPEWSEEESEEDDSQQPLSREDSGIQVDRTPQEDHEQNDKTVQVTWTVGEPDSRAWLEQHIVTSYWVPNSPRFPHSLHLHSNLYNVWDQHLYNTGPLYLPEEKSFVTETQVIRETLWLFSGVKKLFIFQHNDGKVTVRNDVVVTHLTNNCLHSVLEHIAAYGQAVSRLQKFIDEVTGHSAEPCPPGLNSSSSSSKKSSEPPFRTYQAFVWALYKYFTSFKEELNAIEKDIIAKDETVTLSSVLERLSPHLAQITMLHRVFCTGVAEVPPGTPNVLRASHLLNTLYKAIIEYDSVGEASEQSVALLFSLWVETVRPYLEIVDEWIVHGHLFDPAKEFIIQRNKDVPVNHRDFWYATYTLYSVSEMVESEERLSDAASGSSGGEQTSSSRQHTMVSFLKPVLKQIIMAGKSMQLLKNLDCKETEQSDGSSRDAERKSLYTLFLESVQTRLRRGEESPTNTVTEQQATKKSLIKMQSIVARHLELDDIHDPLLAINFARLYLEQNDFHEKFSGGSVILDRSSESVTCQTFELTLRSCLYPHIERRYVECCGNLMRTLKKDYRLLGYLQAMRNYFLLEAGDTMYDFYTAIFDKVLEKESWQQLAFLNVQLQESVGQRHPEDSHRLSIFLETIDPARKKQPVNNLDGLTLSYKVPWPVDIVISSECQKIYNQVFLLLLQIKWAKYSLDTLRFSDLTVAAKRKEGGQPEENTAKESINQQIHRMFLLRVKLMHFVNSLHNYIMTRILHSTGLEFQHQVQEAKDLDQLIKIHYRYLSTIHDRCLLREKVSFVKEAIMKVLNLVLIFSDRWQAGFGAWKIESIDKMESDFKNCHMFLVTILNKAVCRGSFPHLESLAMSLMAGFEQC	1015	MAHWSRFEKELELETKRLISHFTAIQDEEDQNFQMALKFTWSNFKFHRFLEANRHNVQRSINGIHEKLMVHSDLSKAESWTRLTEEFLTSPLPNTDGTKVR	101 (99 match)	uab384	(-/-,+/-,+/+) run1: 29,41,25	(-/-,+/-,+/+) run1: 25,47,17 run2: 21,47,19
chst7, cyfip1, nipa1, nipa2, tubgcp5	Df(Chr6:chst7,tubgcp5,cyfip1,nipa2,nipa1), 15q11	NA	NA	NA	CGTGCAGCCCTAATCTGAGGTGACATATAATCCTTGCACACAATGATGCACACATACCAATAGGTCCAAGTCTATTCATTATTTTATTTAGGAGAACCTGGAGACAATCTCCATGTTCAGTTCTGGCCTGTATTTATGTTTGATGTATGTGAGTGTCGTAAAGGTGTCAGAAAGTTTATCCTGGTGCCATAAAATCAATGGGCTGCATCTGACACTATTACTGTGTCTTTAGTATTCACGTAATCACCCCATGGGTCACCAAAAAAAAATCGAAAGGCTGATGTCTTTTTATTTGCATGTTGCTTTTTAATGTTTATTATTAACATGTTAGCAATGTTATTATTAACTACTATTTTGTTCTTCAGTAAACTATGGAAAAAAATATGATCATTTTAATAGTTTTATAAAATTACTTTTATTTTTGAAAATTGCCAAGTCACCCCCCGGCTCCACCCCAATTGTTTCGACACCCCCCAGGGGGTCCCTACTAGGCATGAGCTGGTAT NNN[132,058bp]NNN GTATTAGCTAAAGATGTCTTAAATATGCAGTGGTATAAAGTAACAATTTACAAATACTCCAATTACTGTGCAAATTACTTAATTTGCTAAGTATTTTTTAAAAATGTGTACTTTTACTTTCTCTTGAGTTCATTTTAGTATCGTTACTTTTACTCTACTAGTTTTCTTCAACATGACAACTTCGTGTCTTTCTTGTCTGTGTTGATCGGCTAAAAAAATCAGTCCCGCGATTCCTGTTCAATGAAATGGCACATAGAAAGTAAATCGCATCATGCTGAACAACCTCAAGACATCATGGGTGCTTCATAAATGCAGCAAACCCTTTGGAAGCATTAAAAATGCATGTCAC	CGTGCAGCCCTAATCTGAGGTGACATATAATCCTTGCACACAATGATGCACACATACCAATAGGTCCAAGTCTATTCATTATTTTATTTAGGAGAACCTGGAGACAATCTCAATGTTCAGTTCTGGCCTGTATTTATGTTTGATGTATGTGAGTGTCGAAAGGTGTCAGAAAGTTTAACCTGGTGCCATAAAATCAATGGGCTGCATCTGACACTATTACTGTGTCTTTAGTATTCACGTAATCATGGGTCACCAAAAAAAATCGAAAGGCTGATGTCTTTTTATTTGCATGTTGCTTTTTAATGTTTATTATTAACATGTTAGCAATGTTACTATTAACTTCTATTTTGTTCTTCAGTAAATTATGGAAAAAAATATGATCATTTTAATAGTTTTATAAAATTACTTTTATTTTTGAAAATTGCCAAGTCACCCCCCGGCTCCACCCTCAAGACCTTCATAAATGCAGCAAACCCTTTGGAAGCATTAAAAATGCATGTCAC	TGAACATGGAGATTGTCTCCAGG GATGTATGTGAGTGTCGTAAAGG GTATTCACGTAATCACCCCATGG GGGTGTCGAAACAATTGGGGTGG ATACCAGCTCATGCCTAGTAGGG TCTTTCTTGTCTGTGTTGATCGG TTTCATTGAACAGGAATCGCGGG GCGATTCCTGTTCAATGAAATGG GAACAACCTCAAGACATCATGGG GAAGCACCCATGATGTCTTGAGG	F:CGTGCAGCCCTAATCTGAGGTGACATATAA R:GTGACATGCATTTTTAATGCTTCCAAAGGG new_F:GGGCTGCATCTGACACTATTACTGTG new_R:GCTTCCAAAGGGTTTGCTGC wt_F:GTATTAGCTAAAGATGTCTTAAATATGCAGTGG	main mutation is an indel of 132,409D/7I between position 37,619,036 to 37,751,444 (GRCz11)	331 with wt_F/new_R	287 with new_F/new_R	NA	NA	NA	NA	uab429	(+/-,+/+) run1: 41,43 run2: 18,33	(+/-,+/+) run1: 39,40 run2: 56,28
chrna7a	chrna7a_821d45i	ENSDARG00000101702	ENSDART00000166391.2;e3-e4	ZDB-GENE-040108-3	ctatgtttctgctgactgtctctttttctcttttgtctcattttagTACTGGTATGACTACTATCTTCAATGGAACGCCTCAGAATATCCTGGAGTAACCAATGTAAGGTTTCCTGACAGTCAGATCTGGAAGCCTGACATCTTACTTTATAACAGgtttgttctttccacagagggtttgacatttaattagcctttcaggtaaagggttacataaaaaaacgaagcatagcttacaaaagtttaaacgatttcttcaagagtagtcaattgcctggaaagaagtgctgggtgatagagaatggacactgagtttgcacttcgccatgaaaaacaaagctttagcctcatttgtccctgtctactggaaatgcagaattagacactgtaaatgcaaagtatgccactatctggaggtcaaataaatcaggtcagtgaatcactaattggaaacatttatttaaaaaaacacaaatttggtttagcagcctgtaacatcatgatcttctccagagactgaatttcttttcctcgaacagtcctccattatttgaagtataattattcttgagaatgcacatttacataattgaaacatttagcagaatatggagtatggaagttggagctgacatttccctgaaaccctgcgttcactgcaaggctgttagtcatgcaaaataattcagcgctgatgaaaagcatttaccttgtattggattaatcaatagcatatctaagtgttcctctgagatgttcataaatcatgttttctttttggttgaaatgagtcatgctttttcttttcccccacagTGCTGATGAAAGGTTTGATGCCACATTTCATACTAATGTGCTGGTGAACTCTTCTGGTGCCTGCCAATACTTACCGCCAGgtacttttctcataagattaaaggtgccaaagcattt	CTATGTTTCTGCTGACTGTCTCTTTTTCTCTTTTGTCTCATTTTAGTACTGGTATGACTACTAGGTACTTTTTTTACCTAGGTACTACCAGGTACTTTTTTTGAAAAAACTTACCGCCAGGTACTTTTCTCATAAGATTAAAGGTGCCAAAGCATTT	GGTTACTCCAGGATATTCTGAGG tcccccacagTGCTGATGAAAGG acCTGGCGGTAAGTATTGGCAGG	F:ctatgtttctgctgactgtctctttttctc R:aaatgctttggcacctttaatcttatgag wt_F:TGCTGATGAAAGGTTTGATGCCAC *PCR with a mix of all 3 primers	indel: 821D,45I	117 with wt_F/R	157	MDRVKVETLQPCHIVHSPTVSLQGEHQRRLYRDLMKDYNPLERPVFNDTHSLTVYFSMSLMQIMDVDEKNQVLTTNIWLQLYWYDYYLQWNASEYPGVTNVRFPDSQIWKPDILLYNSADERFDATFHTNVLVNSSGACQYLPPGIFKSTCYIDVRWFPFDLQRCDLKFGSWTYGGWSLDLQMIDADITGYIANGEWDLVEVPGRRNERFYDCCKEPYPDVTFTVVMRRRTLYYGLNLLIPCVLISTLALLVFLLPADSGEKISLGITVLLSLTVFMLLVAEIMPATSDSVPLIAQYFATTMVIVGLSVIATVWVLQYHYHDPEGGKMPKWTRVVLLNWCAWFLRMKRPGEDKVRPACHNKQPRSSLSSVDLNISPGVAQSTNGNLLYIGFRGMDTIHYATSPDSGVICSRLVATGEEDVLLPGAQASSVSSSGPGETELSKILDEVRYISKRFRDQDEEDTVCNEWKFAASVIDRLCLMAFSLFTILCTIGILMSAPNFVEAISKDFFT	510	MDRVKVETLQPCHIVHSPTVSLQGEHQRRLYRDLMKDYNPLERPVFNDTHSLTVYFSMSLMQIMDVDEKNQVLTTNIWLQLYWYDY	86 (86 match)	uab385	(-/-;-/-, -/-;+/-, +/-;-/-, +/-;+/-) run1: 23,25,23,11 run2: 12,7,12,12	(-/-;-/-, -/-;+/-, +/-;-/-, +/-;+/-) run1: 23,20,16,25 run2: 22,20,15,16
chrna7b (FO907089.1)	chrna7b_1279d1d22i	ENSDARG00000101522	ENSDART00000163134.2;e1-e2	ZDB-GENE-200318-2	CGCGCGTGTGTGTCGGTGTTTCTTGTGTCTCCTCCGGTGACTCGTGCTCTCTCGGTGCCGGTGTGTCGGTGATGGGCTCCGGCGGGACTCTGGCTCTGCTGAGCGCGGCTCTGCTCCTGCACGgtacggtaccgaacgctgcattcattcaccgccattcagtcaaaccagtttcctctgtagtttgagtttgttgctgctgtgagctcttactggactctcaattcttactggagaaatagttgaagctgtgtttatttattttgagcttcattctaccatggtaaatcatatatgttgtagattttgcagtttattaattttgaatttgcggaaagcactatttgatgtgcttaattagatttcctaatatatatatatatatatatatatatatataattatgaaatatcctataatttattttggtattctattcttttcgtttaccaattatgtttaattgcttatttatatatatatatttttatctaaaaatatgttataggctacagtctaaataaattatgggctgtcgtattccacagttgggtcaaatataaacaaacccaacccaatgtgttaaaaagtatgctagataacattaaatatgaatgattaaaccatgaaataataaaaatgatagaaatgttaaatgataatgagcattaaacacaagaatacacgtgtttcccactaaatactgtagtaaatacttcatagaaaaaactgcttcatttttcagccatgtgtattatactgtatgatatctattgtattatttgtgtaattcttgcatgtgtgtgtgtgtgtgttgtggatgtgtgtctttgtatttatgttgtgtgtgtgtgtgtgtatatatatgtttatgtgtgtctatatgtctgcccgtgtgtttgtatttatgttgtatgtctgtgtactcgtctgtctctatgtgtgtgtgtttgtatacatgttgttttgtgtgtgtgtgtgtgtgtatatatatgttgtgtgtctgtgtatttgtctgtctctatgtgtgtttgtatacatgttattgtgtgtgtgtgtgtgtgtgtgtgtgtgtgtgtgtgtgtgtgtgtgtttgtttgtatatgtacgttatgtttgtgtgtacgtttttgtcggcaaatatgtttgggtaaatgtctgcttgtgtgtttgtgtatatgttgtgtgtgtgggtttatatatatatatatatatatatatgtatatatgtttacgtttgtctatatatttatttgtgtgtgtgtgtgtgtgtgtgtgtgtgtgtgtgtgtgtgtgtgtgtgtgtgtgtgtgtgtgtgtctctcagTGTCTCTTCAGGGTGAGCACCAGCGCCGGCTCTACAGAGACCTGATGAAGAACTATAATCCTCTAGAGAGACCCGTCTATAACGACTCGCACTCGCTGACCGTCCACTTCAGCTTCAGCCTCATGCAGATCATGGACGTGgtcagtctctcactcacacacac	CGCGCGTGTGTGTCGGTGTTTCTTGTGTCTCCTCCGCTGACTCGTGCTCTCTCGGTGCCGGTGTGTCGGTGATGGGCTCTACAGAGACCTGATGAAGAACTATAATCCTCTAGAGAGACCCGTCTCTGTTTTTTTTTTGCTGACTTTTAACGACTCGCACTCGCTGACCGTCCACTTCAGCTTCAGCCTCATGCAGATCATGGACGTGGTCAGTCTCTCACTCACACACAC	ACCGAGAGAGCACGAGTCACCGG GTGTCGGTGATGGGCTCCGGCGG GGTCTCTGTAGAGCCGGCGCTGG CGAGTGCGAGTCGTTATAGACGG	F:CGCGCGTGTGTGTCGGTGTTTCTTGT R:GTGTGTGTGAGTGAGAGACTGACCAC wt_F:GTGTGTGTGTGTGTCTCTCAGTGTCTC *PCR with a mix of all 3 primers	missense mutation, deletion, indel: 1)gtctcctccgG/Ctgactcgtgc 2)1279D 3)1D,22I	184 with wt_F/R	231	MRVTVRQRARVCVGVSCVSSGDSCSLGAGVSVMGSGGTLALLSAALLLHVSLQGEHQRRLYRDLMKNYNPLERPVYNDSHSLTVHFSFSLMQIMDVDEKNQVLTTNIWLQLYWTDYYLRWNMSDYPGVNTVRFPDSLIWRPDILLYNSADERFDATFHTNVLVNSSGYCQYLPPGIFKSTCYIDVRWFPFDVQRCDLKFGSWTYGGWALDLQMINADITGYIANGEWDLVEVPGRRNEKFYDCCKEPYPDVTFTVVMRRRTLYYGLNLLIPCVLISTLALLVFLLPADSGEKISLGITVLLSLTVFMLLVAEIMPATSDSVPLIAQYFATTMVIVGLSVIATVLVLQYHYHDPDGAKMPKWTRVLLLNWCAWFLRMRRPGEDRIRLACHNKPARRSSVSSVELSVSQGALQAAGGNMLYFGFRGMEGVHYTAHESHSVLCSRLMANSEDDVLLPGAQIRGGVTSGIVGGTLELELAKILEEVRYIAKRFRDQDADESVCNEWKFAAAVIDRLCLMAFSIFTILCTIGILMSAPNFVEAISKDFFT	545	MRVTVRQRARVCVGVSCVSSADSCSLGAGVSVMGSTET	38 (34 match)	uab386
otud7a	otud7a_15d3i65d	ENSDARG00000045556	ENSDART00000156751.3;e3	ZDB-GENE-131120-28	ctcctccatctctccgcagAGAAGCGTCTGTCCCGGGGCATCTCTCACGCCAGCTCTGCCATCATGTCTCTGGCGCGGCTGCAGGTTTCGGGAGACTGCGCCAGAGAGCAGTTTCCCCTGGAGATGCCCATCTACACCTTCCAGCTGCCCGACCTGAGCGTCTACAGCGAAGACTTCCGCAGCTTCATCGAGCGCGACCTGATTGAGCAGTCCACCATGATGGCTCTGGAGCAGGCCG	CTCCTCCATCTCTCCGCAGAGAAGCGTCTGTCTGTCGCCAGCTCTGCCATCATGTCTCTGGCGCGGCTGCAGGTTTCGGGAGACTGCGCCAGAGAGCAGTTTCCCCTTCATCGAGCGCGACCTGATTGAGCAGTCCACCATGATGGCTCTGGAGCAGGCCG	GCTGGCGTGAGAGATGCCCCGGG GTGTAGATGGGCATCTCCAGGGG TTCGCTGTAGACGCTCAGGTCGG GGTCGCGCTCGATGAAGCTGCGG	F:ctcctccatctctccgcagAGAAG R:CGGCCTGCTCCAGAGCCATC	indel,deletion: 1)15D,3I 2)65D	238	161	MTLDMDAVLSDFVRSTGAEPGLARDLLEGKNWDLSAALNDYEQLRQVHTANLPHVFNEGRYYKQTERSSSSSTPQHSSRPEQKQPEDNTQEKRLSRGISHASSAIMSLARLQVSGDCAREQFPLEMPIYTFQLPDLSVYSEDFRSFIERDLIEQSTMMALEQAGRLNWWSTMCTSCKKLLPLATTGDGNCLLHAASLGMWGFHDRDLVLRKSLYAMMKSGAEREALKRRWRWQQTQQNKESGLVYTEEEWEREWNELLKLASSEPRTHFSKNGNSSGGVDNSEDPVYESLEEFHVFVLAHVLRRPIVVIADTMLRDSGGEAFAPIPFGGLYLPLEVPPNRCHCSPLVLAYDQAHFSALVSMEQRDQQREQAVIPLTDSEHKLLALHFAVDPGRDWEWGRDDNDNAKLANLILSLEAKLNLLHNYMNVTWIRIPSETRAPLAQPESPTASAGEDVQSLAESMDSDRESVCSNSNINNGKTSKDKDKDKQRKDKDKTRTDSVANKLGSFSKTLGIKLKKNMGGLGGLVHGKISKSNSTNGRTVENGEQKSKKKDSKTRKGSKEESGQSASTSSSEKATSPSPTDRASGSSPVERPPGSGKNSVDRTLDNWKYSTDVKLSLNILRAAMQGERKFIFAGLLLTSHRHQFHEEMISFYLSSAQERFSAEQEQKRKAETEKKPQTNGVALKKPEQESVFQRECSDSSPPESCSPVLHPSHNPSLGSVKVQERGSPKLAASPIPIPITASIPGSSMSPVPFSSPSNGAKRPGPVPVSAHYSHTPPIQRHSVIHLRDVNVQSSSYKDESYKPTVGTLKTCATYPQQNRSLSSQSYSPARMSGIRTVNAVDTLSYNMPGEHKSHTYTNGFNAGDIRDCLEFADEDPAPHAWLGQDKIKGQSGVCPMYCFQQKRCRRENCTFYGRPETENFCSYCYREELKRRERELKVHRPG	943	MTLDMDAVLSDFVRSTGAEPGLARDLLEGKNWDLSAALNDYEQLRQVHTANLPHVFNEGRYYKQTERSSSSSTPQHSSRPEQKQPEDNTQEKRLSVASSAIMSLARLQVSGDCAREQFPLHRARPD	126 (94 match)	uab430	(-/-,+/-,+/+) run1: 13,28,11 run2: 12,37,25	(-/-,+/-,+/+) run1: 12,36,18 run2: 21,49,15
Other Schizophrenia-Affiliated Genes
fstl5	fstl5_50d	ENSDARG00000040198	ENSDART00000178523.2;e4	ZDB-GENE-070127-1	gacctgttttgtcagGGTTTCTTGGTCAGACTGGTTTTCCCGGGCCCTGTGAACATAAGTACTGTGGTTTGGGAAAACATTGTGTGGTGGACAGAGAAACAGGTGAAGGAGAGTGTCAATGTCTGGAGCGCTGCAAACCACATTACAAACCTGTGTGCGGATCTGACGGGAAACTGTACCAGAACCACTGTGAGCTCCACAGAGCCTCCTGTCTGGCCCATCAGAGAATAACCATCATGCACAGCGACGAATGCTTCTACAAAGgtaagaaccagcg	GACCTGTTTTGTCAGGGTTTCTTGGTCAGACTGGTTTTCCCGGGCCCTGTGAACATAAGTACTGTGGTTTGGGAAAACATTGTGTGGTGGACAGAGAAACAGGTGAAGGAGAGTGACGGGAAACTGTACCAGAACCACTGTGAGCTCCACAGAGCCTCCTGTCTGGCCCATCAGAGAATAACCATCATGCACAGCGACGAATGCTTCTACAAAGGTAAGAACCAGCG	GTACTTATGTTCACAGGGCCCGG TGAAGGAGAGTGTCAATGTCTGG AACCTGTGTGCGGATCTGACGGG GCATGATGGTTATTCTCTGATGG	F:gacctgttttgtcagGGTTTCTTGG R:cgctggttcttacCTTTGTAGAAGC	deletion: 50D	277	227	MTCGWTHRSVMCRCWAVVLLWAAALMAEARPGKEGFTPPAYRPLVRFRHKDGISESLRMKGFLGQTGFPGPCEHKYCGLGKHCVVDRETGEGECQCLERCKPHYKPVCGSDGKLYQNHCELHRASCLAHQRITIMHSDECFYKDDNCRLGDYKKLKSKMLDIHAQRYLTAANHGSHEKDMAARKHLVDMMFKRFDADGNGKVDSSELSQVIKQEGLSRTVSECTLFDLFKYNDINDDEHLAKEEFYAAFEVYQLSLPEEQKLSVTTVTVGQSAVLTCAIMGDQRPPIIWRRNGHDLNMMELEDINDFGDDGSLYITKVTTTHMGNYTCHADGYEQLFQTHTLQVNVPPVIRVYPESQAREPGVTASLRCYAEGIPDPQLSWLKNGMDITTKLSKQLTLQANGSEVHISNVHFEDTGAYTCIARNEAGVDEDISSLFVEDSARKTLANILWREEGLGIGNMFYVFYEDGIKVIQPVACEIQRHIKPSEKLLGLQEEVCPLVEGEMEQKCLWTSAVNVKDKFIYATQPLLNRLLIVDIQSQKAVQTVSTDRLPVKLHYDKSHDQVWVLSWGDLEKNFPTLQVISQASGSTSHHTIHTQPVGHRFDRVEDFFIPPISLTINHIRFGIVLHKNEPALHKIDLETTSYVKNISLQQYDCIPQSLAYTHLGGYYLVNCRPDSTGAARPQLIIDSITDNVMGPNGDVSGTPYVSPDGHYLVSVDDRDGLMRLQHVSVRGEIGQPFDIHTNLHLSDLAFMPSFTEANQYNVFGSSGRQTDALFVELSSGSVKMIKSLKQPTASAQWPWNRQNRVMTGSGLFGQYLMTPSQSSLFILDGRLDKLNCEITDVPLGNTVVWVGEA	854	MTCGWTHRSVMCRCWAVVLLWAAALMAEARPGKEGFTPPAYRPLVRFRHKDGISESLRMKGFLGQTGFPGPCEHKYCGLGKHCVVDRETGEGE	93 (93 match)	uab431	(-/-,+/-,+/+) run1: 29,41,25	(-/-,+/-,+/+) run1: 11,29,18
msraa (msra)	msraa_12d2d4i	ENSDARG00000029587	ENSDART00000047362.8;e3	ZDB-GENE-041014-344	cttgtatctatcttttaattcagGTATGGGTTGTTTCTGGGGAGCGGAGAGGAAATTCTGGAGGCAAAAGGGGGTTTATTCCACTCAAGTGGGCTATTCAGGCGGTTACACCCCAAACCCTACCTATGAGGAGGTCTGCACTGgtatgtctgatccacactcagccctaaaaaaaaattgcaaacctatgatttgcggtgaaactatggc	CTTGTATCTATCTTTTAATTCAGGTATGGGTTGTTTCTGGGGAGCGGAGAGGAAAAAGGGGGTTTATTCCACTCAAGTGGGCTATTCAGGCGGTTACACCCCAAACCCTACCCTACTGAGGAGGTCTGCACTGGTATGTCTGATCCACACTCAGCCCTAAAAAAAAATTGCAAACCTATGATTTGCGGTGAAACTATGGC	GAGCGGAGAGGAAATTCTGGAGG GGGGGTTTATTCCACTCAAGTGG CTCCTCATAGGTAGGGTTTGGGG GTGCAGACCTCCTCATAGGTAGG	F:cttgtatctatcttttaattcagGTATGGGTTG R:gccatagtttcaccgcaaatcatagg new_F:GTATGGGTTGTTTCTGGGGAGCG new_R:TAGCCCACTTGAGTGGAATAAACC	deletion,indel: 1)12D 2)2D,4I	210 with F/R, 73 with new_F/new_R	200 with F/R, 61 with new_F/new_R	MVARTSVRLIWRQFIQSRMGEMSSKVQMISPEEALPGREQSIKVSAKHDVNGNRTVPPFPEGLQMVLFGMGCFWGAERKFWRQKGVYSTQVGYSGGYTPNPTYEEVCTGKTGHTEVVRVVFEPQKIKFSELLKVFWESHNPTQGMRQGNDVGTTYRSSIYTNTQEQLEQALQSREEYQKVLTEEGFGAITTEITMAKEFYYAEDYHQQYLSKNPDGYCGLGGTGVSCPIGLKSKH	235	MVARTSVRLIWRQFIQSRMGEMSSKVQMISPEEALPGREQSIKVSAKHDVNGNRTVPPFPEGLQMVLFGMGCFWGAERKKGVYSTQVGYSGGYTPNPTLLRRSALVKQDTQRWSGWSLSLRKSNFLSCSRCSGRATIPPKECVRAMMSGQLIDPASTQTHRNSWSRLCSPGKSIRRC	177 (79 match)	uab432	(-/-;-/-, -/-;+/-, +/-;-/-, +/-;+/-) run1: 15,18,19,22	(-/-;-/-, -/-;+/-, +/-;-/-, +/-;+/-) run1: 19,16,18,20
msrab (si:ch1073-358c10.1)	msrab_3d25i4d	ENSDARG00000055270	ENSDART00000077608.6;e3	ZDB-GENE-050309-123	tatttgatgaaaatcaaatgtcttcattcagGCATGGGCTGTTTTTGGGGAGCTGAAAGGCGTTTCTGGAAGATCACTGGTGTGTTTTCTACACAAGTGGGCTATGCTGGAGGCTTCACATCTAACCCTACCTACCATGAGGTGTGTTCAGgtaagtcccagccatgctagaacatccaatcaaatacagatctacat	TATTTGATGAAAATCAAATGTCTTCATTCAGGCATGGGCTGTTTTTGGGGAGCTGAAAGGCGTTTCTGGAAGATCACTGGTGTGTTTTCTACACAAGTGGGCTAGATGTGGTGGGCTAGATGTTAGATGTGGAGGCTTCACATCTAACCCTACCATGAGGTGTGTTCAGGTAAGTCCCAGCCATGCTAGAACATCCAATCAAATACAGATCTACAT	GGGGAGCTGAAAGGCGTTTCTGG ACACAAGTGGGCTATGCTGGAGG ATCTAACCCTACCTACCATGAGG GAACACACCTCATGGTAGGTAGG	F:tatttgatgaaaatcaaatgtcttcattcagGC R:atgtagatctgtatttgattggatgttctagc	indel,deletion: 1)3D,25I 2)4D	198	216	MRWARLCPHSSSSSMAPARAYLFPQAGAHAATILITFFVLQLGLCVVVAQLEMANKSVLPTKERALKGREEKVVVAAKHAANGNTTVEPFPDGMEMIMFGMGCFWGAERRFWKITGVFSTQVGYAGGFTSNPTYHEVCSGLTGHTEVVRVVFSPKDVSLEKLLKVFWESHDPTQGMAQGNDHGTQYRSAIYTYSPEQQDLAMKSKHMYQEALSRKGLGEITTDIRQLTVFYYAEDYHQQYLHKVPKGYCGLKGTGVTCSITEGRDEL	267	MRWARLCPHSSSSSMAPARAYLFPQAGAHAATILITFFVLQLGLCVVVAQLEMANKSVLPTKERALKGREEKVVVAAKHAANGNTTVEPFPDGMEMIMFGMGCFWGAERRFWKITGVFSTQVG	123 (123 match)	uab433
ptprga	ptprga_22d5d14i	ENSDARG00000045006	ENSDART00000092552.6;e4	ZDB-GENE-101101-4	ggtttaagaatgttgagatatttggactagaagtaagaacactttttttgcagtgaatgtatttgttttatttacatgaaatgaaagctctttcttttttcctcacagTGGCGATCTTTCTGAAGGACGATTATTTCGTGAGAGGAGCCGGGCTGCCGGGCCGTTTCAAAGCCGAGAAGGTGGAGTTCCACTGGGGCCAGAGCAATGGTTCCGACGGCTCGGAGCACAGCATCAATGGCAGGAGATTCCCTGTAGAGgtgagcttcagctaatctttctccagcgtctgtcccatatcta	GGTTTAAGAATGTTGAGATATTTGGACTAGAAGTAAGAACACTTTTTTTGCAGTGAATGTATTTGTTTTATTTACATGAAATGAAAGCTCTTTCTTTTTTCCTCACGATTATTTCGTGAGAGGAGCTGCCGGGCCGTTTCAAAGCCGAGAAGGTGGAGTTCCACTGGGGCCAGAGCAATGGTTCCACTGGGGCCAGAGCGACGGCTCGGAGCACAGCATCAATGGCAGGAGATTCCCTGTAGAGGTGAGCTTCAGCTAATCTTTCTCCAGCGTCTGTCCCATATCTA	TCAGAAAGATCGCCActgtgagg ATTATTTCGTGAGAGGAGCCGGG GGCCAGAGCAATGGTTCCGACGG CGGAGCACAGCATCAATGGCAGG	F:ggtttaagaatgttgagatatttggactag R:tagatatgggacagacgctggagaaag new_R:ACCTTCTCGGCTTTGAAACGGCCC	deletion,deletion,insertion: 1)22D 2)5D 3)14I *lost intron-exon boundary leads to removal of exon (149D)	300 with F/R, 181 with F/new_R	287 with F/R, 154 with F/new_R	MRRLLRPRCCCWWIPPLLFSSLVLRWAHCHPALAEGDKSENHDRPIGDRHRRAAEESYWAYSGTYGPDTGWAAAFPECQERNQSPINIADQDTKVSMEYQELTLDGFDAESSNKTSMKNTGKTVAIFLKDDYFVRGAGLPGRFKAEKVEFHWGQSNGSDGSEHSINGRRFPVEMQIFMYNSDDFDSLNTAIREKRVIAAMAVFFQVDFKDNPAVDPIIHGLRGVVHHEKETFLEPFVLRDLLPSSIGSYYRYIGSLTTPPCSKVVEWIVFSRPVLLSYKQLEAFYSIFTTEQQDHVKSVEYLRNNFRPLQSLDNREVFKSAVKDAWLPDLTYPPGNPYGTEASKACSSAPINMNVQHMNKTALVVRWSRPEITYDPPIISYLISYSWTRNDESYEETYFKGSDQKLEAVITPVSPDVLYLFRVQAVCLNDKRSDFSQSMLFRANTTRIFEGTRIVKTGMPTVSPASSADMAPISSGSSTWTSSGLPFSFVSMATGIGPSSSGSQATVASVVTSTLLAGLGFSGGVISSFPSSVWPTRPPPSSPAPASTHQSPAKPVVTTAEQASDADTTTATDNDRSDDGGEKGGKGEDEDGEKNGEEEEDEDEEKGGESKDSRAPDDVEKQTNSSVSKDPPTAVPDSTAKEKGGRRRTENSTAPSRVSEENTQGLGEENTQVMASREPEVEENVTAVIETPENTEQSSKDNRGDRNHLPPFSIHTERTVVSSMYPGPAAGRMEWIIPLVVVSALTFLCLILLLAVLVYWRRCFQTAHFYVEDSNSPRVVPNESIPVIPIPDDMEAIPVKHFIKHVSELYSNNQHGFSDDFEEVQRCTADMKITAEHSNHPDNKHKNRYINIIAYDHSRVKLRPLAGKDSKHSDYINANYVDGYNKPKAYIAAQGPLKSTFEDFWRMVWEQNTGIIVMITNLVEKGRRKCDQYWPSENSEEYGNIVVTLKRTKVMACYTLRIFTIRNTKVKKGQKGNTKGRQSERTVLQYHYTQWPDMGVPEYTLPVLTFVRKSSAAQTPDMGPMLVHCSAGVGRTGTYIVIDSMLQQLKDKGAVNVLGFLKHIRTQRNYLVQTEEQYIFIHDALMEAILGKETEVPSSQLHSYVNSILTPGPGGKTRLEKQFKLVTQCNARFVECFSAQKDCNKEKNRNSSVVPSERARVGLAPLPGMKGTDYINASYIMGYYRSNEFIITQHPLPHTTKDFWRMIWDHNAQIIVMLPDNQGLAEDEFVYWPSREEAMNCEAFTVTLISKDRLCLSNEEQIIIHDFILEATQDDYVLEVRHFQCPKWPNPDAPISSTFELINVIKEEAMTRDGPTIVHDEFGAVSAGMFCALTTLSQQLESEGAAGVYQVAKMINLMRPGVFTDIEQYQYLYKAMLSLISTKENGSSPMSLDRNGSMAMSDESDPAESLESLV	1414	MRRLLRPRCCCWWIPPLLFSSLVLRWAHCHPALAEGDKSENHDRPIGDRHRRAAEESYWAYSGTYGPDTGWAAAFPECQERNQSPINIADQDTKVSMEYQELTLDGFDAESSNKTSMKNTGKTDADLHV	129 (123 match)	uab434	(-/-,+/-,+/+) run1: 23,44,19	(-/-,+/-,+/+) run1: 12,40,21 run2: 14,30,20
Regulatory Element Deletions, brain imaging replicates and behavior data are only on Zenodo
cacna1c	cacna1c_intron_11489d5i	ENSDARG00000008398	ENSDART00000132909.3;int3-4	ZDB-GENE-020129-1	TAACACACACAGAAAATCTGCTGACTCATTTAAAATGATTACGACAAAGCTTTCCAGACTCTTCTCAATTAGACATGGAAGTGCACCAGATGGTCAACAAGTATATATATATATATATATATATATATATATATATATATATATATATATATATATATATATATATATATATATATATATATATATATATATATTAATAATAAAATAAACAAAACAATAAGATGTCTTTCGACTGCTTTCTTTAATAACTACATTACACAATACTTGTACTTTTACTTTCAGTACTTGAGTAGTACATTTTGAAATAAACTACTTGCAATACTTAAATACAAAATTTTGAATACTTTAGTACTTCCACTTAAGTATGGTGCTTAAAGAGCACTTCTACTTCTACTCAAGTTAATTTTTGATAGAGCACTAGTACTTTTACTTAAGTCTTGGTCTCTAGTACTTTATACATCTCTAAAGATTGAAATCACTGTCATATGCATTTAACAATGCTCAAAAATGAAAGTTGTATGCAGCAATTACATTATTTAACCAGTAGGTGGTGAAAACCAGCCATCAAAAATATGCCACTGAATAATTCTTGAAAAATGTTTCATCTAGTGTTTTATGTGTTTTATGAATTATTTTTTTTTTAAAAATGAGACAAAAAAAAATATGGGTTGTACAAATTATAATGTTAGATTTATACATTTAGCGTTATCAGCAACTGTAATAACAGTGTGAATTTTTCACAGTACTGAATATTTTACAATTTATTTTTATTCAGATTTCATTTGCAATAAAATTACAGCTTCTAAGATCTGTTTTTTAAAACCAAAAGTACTGCACTGTACAGTGAAGTTTCTGTAATAAACGGAAAGCAAATTACATTTGTCCTCTCCCCCATCATCCGTGACTGAAAACCATAATGCGATCTCAACATTGAGATTTGTGATCCGTTACACTACTAATATATACTGTAGTAGTGGTAGTAAAATGATTGACTTATCTCTGTAGTGAGATGTGTTTATTTGTTGAATGTCTGCTGAGGGACTGAGCTCCCATCAGATAACAGATGACTAGTCAGTTTTTGTTCTTGTATATTTCAGATTTGATAGAGAATGATTTTTTTTTATCTTTAGCAAAGAGGGTCAGTGCTTGTAGAGTTTTTGTTGTATGGGGGCCAGACATGACAAATGCTGTAGATTTTGTGGAAGGAGGCTTGATTTATCTGTATGTTTGTGTGTGGGCTGAATAACTTCATAATAAGCATTTGATCTTTTGCTTCTGTGGTTGTATATAATACTGAGATCCTGTGTGTTGTGTGTAGCCTCATGCTAAGTCAGGATGCTCATTTATGGTCAATTTCTAACTTGGATTAGTGCTGATACCCCAGACACACACACACACACACACACACACACACACACACACACACACACACACACACACACACACACACACACACACACACACACACACACACACACACACACACACTCACACACACATACACAATCAAAGTAAGACCATGCAGCATTGCTTCAAACTATGTTTAAGTTTTAATTTCATTTCATTTCAATGTTGTTTTAGTCAAGCAGCTGTAAGAGCTCAACTTCTAACATTTCTGCTTTATATGATCTGCGTTTGACTGCATGCTGGTGTCCGGCTTACTGAGGATAAGTTGTGAAGTACTGTGGATGTATATTTATGTAGACGGTTGGATTTATTCCTAGATGAAACAGCTGTTTTTCTATAAAACAGTGCATAGCATCTTTAAAACTGAAGCATCATTCACTGTAGCCACAAATGTGATACATGTAATGTCTAGTTCACATTACAGGTTTTTAGGCCCGATTTCAGCCCGACAAGTTAACAAGCTCGCTGACAGGCTGAACTGTGATCGTGGGAAATTCAGTGGGTGATTGGTGTTCGGCAGTCTTTATAACTACTGAAAAACGCATCAAAGAGGCTCGCTGATGCATTTCTGACACCTTGCAGACCAAAAATCCAATGTCCAATATGCTAAATATTCCATACCAGTCAGCTAATTCGACCTCAAGTGGGATAAGATATAGTGAAAAGCTACAGCCAATGAGAGAGTAAGGGCCAGTTCACACAAAGCATGATAACAATAAAGAGAACAATGAAATAGTTCATCAGGCTATCGATATCACAATGTGCACATTCGTAATAGTCACATCGCAAATATATGCCATGTCCAGTTCGAATTATAGTTGTTCAGGAGCTATAGAGTTACTCACTGTATTCAAATGAACTCTATATGATTTATGCAAAAAACCTCTTCATATAGAATTTTTGTCTTGTTTCTAGTCCAAATATCTACATTTCATAGTGAAAACAGGATTATTTCACTTACCCCACTGGCAGATAATTTCCTTAAAACAAGTAAAGTCTCATCATTTTCGCTTATTTCCTCTGACTGTAAAAACTAAACAACATTTTTACTTGGTGTACGAATTTTTTTTATATTTGGACAAGAAACAAAACAAAGTAAGAAAAAATGCGTATTTTTTTGATTTGTGATTATTTATTTTCTGTACCCGAATACTGTAAAAGCATCATTCAAAGCTATTCAATCTATCTTCTTAATCTTATCGCAGAAACAAATATGGCAATATCAGATTTTTCCAATATCGTGCAGCCCTAGTTCAAAGTGTTAAAGCAAAGATGCTCAAACTAGGGCCTGCGGGCCAAAGTTGGCTATTGATAAACTTTCTGTGAACTGTTTATGTGACTGTTTTCAATTTCCTAAGGTTCCTTTTACATCATCAACAATGTTAATTAATAAAATTATAATCAGTTAAATAGACAAGTGTAAAATAAGATGGAAAGGCCATTTAAACACAAGCGTTGTCAGGAGCAGCAGGTGAGCAGAGAAACTCAATTGAAGATACAGAAGTAAAATAAATGTCCATATTTTAAAGATGTGGCTGAGAATTAAATGCAGTGCTTCTTTTCTAGTATAAGGCCTAATCTAAATTGTATCTCAATCAGGCAGTGAAGATTACTGATTTTAAAGAAATCAGATCCTAACCGCTGAGATTTTATAATGGGCATGACAGTTCACCGGAAGCAATTGAGCTGGCTTACTAAAAATAAAAAGTCCCTGTGCATATACCACATTGCTAATATTGTTTGAGAAATAACATAACAAAAAGTTTTGGGTCTTTTCATTTGTATTCCTATCATTTAAAATGGATGGTGAAGAAGGCTACTATTTTCTAGATAAGCTCATTCAATTGCATATGTGGTGTAATCCTGATTACCACACAATTCTTTTTACTATATAATTCAAAAGGGCCAATCCATAAACATAAACTATTTAAAAAATAATAATTTCATAGTATGTGTTTACATAGTTTTTGTGTATAAAAAACTCAAAAACTGGACCTCAGGATATATATTTTTTTTCGTTTTCAAGAGCTATGATGAAACAAAATAACTTTTTATAAGCAACATTATGCCACAACTGCTAAAGAATCTTTAATATATAAACTCTAACCCCTGCCTCCCTCACCATCATTTACCTCCTCACAGTGATGACCCTTAAAGGGGAATAAATGAATAGTAAATCATAAATGCGTTTTGTGTAATGCGAATTTCCTCTGCAGATGCATATTTAATGCAAAACACAAAGACACAGAAGCTTTATGGGAGCAGTGGGAGGCATTTTATCAGCCTAAACACAGTACCGTAACAGCATGTGACTAAACGCCCACTTGCGTCAGACTGCTGTTTATTAAACATTCAGATCATTTGAAATCATATTGACTGCATTGATCGCCTTGTCCTGTGGCCAGCAGAACAGCTAAATCATAAGTGGCGTGCCCGAGAGCCTTCAGCACGCAACCTGGTACAGTGTGTCCTAAAGAAACGAGGAAGAGAAGTGAACGCCACCACGAACACGAGCATGTCCTACACTCACTCACTCACTCACACACACATAGCTTTGGGATTTTAGATTGAGGACGAGTGAGAAAAATCACTTTTTCCTCTCCCTCTCCATACCTTGACCACAGTTTGTGAAGGACACTTGGGTAGGTGTGAGGTTGTAATTCAAGCAGGTTAGTAATACATTGCTCCTCACCTCCTCTGGACTTGTCTTACACCTCTCCATCCCTCTTTCTCCACCTCCTCTTTCTCCTCCTCCTCCTGCTCCTCCTCTTTCTCCTGTTGTCAGGACTCGGGGGAGGTAACCCAGTTTTTGTGGCCGGTGGCTGCAAGCTGATGTTCTAATACAAACGATGGCTGAACTATAAATAATGAATCAGCCCCCACTCTTAAAAGCTCCCTCTCTCCCTCTCTTCACACACTAATCAGAATGAGCTCAGAATGACCTTGCGTCGTCTTCCTTGTCCTCCTCCAGTGGTGGCCTCAAGGGAAGGACGAAAAGTCCCTCATTCTGACAGGACTGTTGAATTTTAATCCTGCGACTTGACGTTTGGTCTTGAATCAATGCATCAGGGCAATAATGACTGGCGGTGGACGCCCTTACAAACCTTTGGCTCACCGTGTTATGCACTTTCCATTGAATGATTGGACTTGGTGAGGGAGAAAAGGAAGCTTAAATACAACAAGTCTCTAGTAGAATTTTTTATTTATTTATTTATTTTTTTTATTATTGGTTGCATAGTTCTGTTCCTCTGACATCATCCTGGCTAGATCCACCAAAGTCACTTTAATTTAAGTCATTTCAATCAGCGGCCATATTTAAAACCCCTCTCACCATTTATCCTATCAAATAATATACTGCAGGAAACGTATGTGTCTCACATGATCATCCTTTGAATAATGCACTGTTCTTTTGAAATTATTCCCAACTAATTCCTCTTGTTCCTCTCTTTGTTTACAAGATGGGCCATTGAATTGGTCGCTTTCTTGTGATTTGCGTTTGAATGTCGGAGGTGGGAACTTATGGGGTCAGTAGGGATCAACTGTATCTTGTGTTTATTTCAGATTTCAAAACCAGAGAACATTTGTTTTCAAATGTAGTTGGTAAATGTAGAGATTTCAAGCTTTATGTGGATATATTTCCCATGTCTGAGAGGCAATTATTTAGTGAGATTCCAGTGTGTTTGCCAACCCCAGAGAGTTCAAAACAATGAAGCTTCAGAAACTGTTATAAAAACAAACATCTGGGCTGAGCCCCTCCTCTAGAGAGTTTTCTATCTGTAGCTATTGATGATTGCCTTCTTTACTAGAATATGGGGCTTCCTTTCATAAAGTAGACACATTGACCGTCGCAGCATCTTGTGTACTCTATATTCTTTGGCTCTACCCACAGTAAAGTCTGATTCGTCCAAATCCAGTTGTACAAAGTACCAAGCTATATGAAATATGACATATCCTTGATGGGTATGATTGAGTTGAATCACAGGCCCTGTTGTCACCAGGTATTAACATGTTTTATCATATTAACAAAGTAAAAATCATATTTAATATTTTTAATGTAACGTTATATTTGTATTGTGCCTTATTGATGTATAAATTTGTGGTTATTGCTGTGTAGTATTTTTTTATCAGCATTGATCTTGAATTAGCAAGCGGTTATTCATTCATTTTCCTTCGGCTTAGTCCCTTTATATATCAGGGGTCACCACAGCGAAATGAACTGCCGAAGCAGTTATGGATATGGCAATAATTAAACCAAAAACAAGCAATGCACAAGATGCATTGAATAAACGAATCTATGTTATGTGTGTTATGTTATCTATAATTTCAATAAAACGTAGGATATTTTGTACCTTCTTTTTCTCATAGCATATCCAATAAAGAATTTTTCTGTTGATTGATTACATTCAACCACATATTTAATTGCAATATGAAAACAATCTAATTAAATGCATTTTCAACAATCCCTGGTCTTAGTGGACAAATCATTTTAGACCTGATTGATGGCTGTAGTGTCTTCCACTTGTAAACGGATTGACAAAAACATGTGTTATTACCAGGTGTACATGGGACCACAGAGGACTTTCATTACACAGGCAGCAAGTGGGTTTGAAATTACAACCTGCTAACATGCCAATCGCAGGCAGAAATCATGTGGTTGGTAATACACAGGGGTGGGAGGTTTGGTTAGGATCATCAAGGCCACAATTTCTAACAAGGGGGAATTCATACCCCTATTTGGGTATGATACCCCTTGTATTTGGATTTACTGTTTTGGACAGCTGTTTTGAACTTAAGAAATTGAGCACTGTTAAGATGTCCAAGCCTGTCTTATCTACTGTTTGAATGGAGCCCTATGGGACAAGGCCACTTTTTTGTGAATGGATGTTAAATGAGGAGAAGCTTTAAAATGCTGAGTTCAGACCTTTTGTTGGGGAAACAACTCAACACCCATTGACTGCTGAATTAACTGCTTTTTGTTAATGTTCAAAGTGTTTACCGTTAAACATTAATTTTGGAGTAAGCTATATTTGAAAAGTACATTGAAATTCATAAAAGCTAACATTTTGTATATTGAAACAGGGATAGACTTTGTTGACTTTGTTTTGTGAAGTAAAGCTTAGAATGGCTGGTAACTTGGATGTTTCATAGTCAGTAAAAAGTTCATTTTAAATCCTGGTTATAATAATCATAAACCATTTAGCAAAACTGGTGAACCATTTTACATTTATCTTTTTTTTCCAACCACCATGCATTCTCAACCTTTGAGATTTAATGAGTTTTAAGAAGTGCTGCGGTGGTCATTTTAGGCCTATTCCTTGCCAGAAGTCTGAGCTGTGTGAATTGAACCGATGGCCCTGCAAAATATAAAGTGGATGTCTCTATATTTTCTGATGTTTATAAATGATTATTAGCATTTTTCTTTTAATTTTTAGAGCCTTTCAATGATGTGAACTTTTGTTGTATTGCATTATTAAAGATGCTAAATGTATTTGTCTCATTTTGTGTACATTTGCTGCCTAGTGTACAACAGCTTAGGTACATGTATTTACTGCAAAGCTCATACTGTGGCCAAATGAGAGCTCTGGGGCAATGTTGAATAAATGAAAGTTGTGCAGTGGGGTTGTGTGGTCAAGTGGTTAAACATCTTGGCTCCTAACCAAAAGGCCAGCGGTGTCTTTCCCACAGGGAAGGATCCATGACTGTTTCAGTATGCATTGAATACATAGTACATTTGCAGAGCACACAGCAGCGATGTTGAATCCTGTAATTGAACACTATTTAGTTCCACTCTCTGTGTGATGAATGAACTGGAAGTAAAATCCTCCACTGGTTTTAATCCCTCCCTTGGCTCATCATTTGATTGACTTTGATAGATTTGCTTAATACATTGTAAGATTCACGCAAATATTTTTGTTTTTGGATGGAGAGTATCTTCATGAATTTAACTACCCATAGCAAATTCTTTCATGTACAATAGTCAGCATTTAAAGTGGATCAAAACTTTTTTTTTCAAAATTGTCCCAAGACAAGAATAGGTTTAGAACAACTTTGATGAAATGTTTTGATCCACTTCAGATGTTTACTACTGTTGATTTTGAGCCACACAAGGATGAATAAATGATTTTCATTTATTTTATTTTTTTTATCAATTACTGTGTTTATTGTGTTTTTGTTTTTTTATTGGATTTTTTTAATGGTGAAGAATAACCATCTCAAGAATCATTATTTGCAGAAAGATTGAATTGTTTTGCATAAAACTGATATAAAAATTTAAATCAGCTCTTTATTTTTAAAATGAATAAATACAGTATTTGCAAAGCAAATAGAATATTTTTAAAGGGCACCTATGATGAAAATCAAGTTTTGTAAGCTGTTTGGACAGAACTGTGTGTAGGTATAGTGTGTCCACAGTCATATTGGAGTGATACAAACCCAACAAGTCTCTTTTGTTTTAATTATCTAATGTTAAAATAGGATCCAAATCCCAGTAATTTTGAGGCCCACCGCAACGTGATGTAGGAGTGTTGTTTTTACCGCCCACCAAATTGATTGACAGACACCATGTTTTTATAATAATATGTATACACATGTCCATAGTACATTTTTTTGCAAATAAACTGGGATTAAAATATCTGTCCAACTCAAATTTTTATACGTTTTATAAGTTTAAAATGTAAAAAGTTTAAACGTCATGTTGTTCTTAAGCGATATAAACACTGAGGCCGCATGGTGTCAGTAAACGCTAATACGTTTGTGTTTATTGCAAACAGCATTTGTGTGAGACTCATAATTTCAGAAAAGCTTGAATAAATAAAACAAACATACTTGGTATTTTTGACCAATAAGCTGTATTTCAGCTTGATCCGAGTCTGTTTTTATCACTGACTGCTGTTCATCTGATGTAATGCAGGAGAAGCAGGGGGAACATTGGGCGGGGAGAAGCAGCTTATTTGCACTTAAAGCCACAGGCTACAAAAACAGTTACAATGTACCCAGACACCAAAATGGGCAGATTCTGGAGGCTATAATAAATAATCTGATGGGTATTTTGAGCTGAAAGCTTATAAACACATTATGGAGACACCAAAGGCTTATTTTACATCTTGTAAATGGGGTAAAATATGTGCCCTTTAAAACACTTGAGAAAAATTCTCAGAGAAGGGCTGTTTGTTAATGAATAGGAACAATAGTGCAGCTGAAGAAGGAGCTCTAGATTGTGTTAATACTACACACATGCATGCAAATAAATCATACACTATTAATCTTCTTACATTAGTTATACTGCATATACAATTTATACAGCTTTGCTGTATCTCTTCTCACCTGCACCTGTAGAATGTTCTGGATCAGTTATCCTTGTGACTTGTTAAAACAGATCATCAGTGGGTGTGTTCAGCTCTGTGGAAAGAAAAAAAAACTTTTCAAGTTGCCAGGCAACATAATCAACACTCAGTGTCTGTTTTTGAGAATCTTAAGAAAAATGAGCTTTTAATAGTAGAGAGAGAGAGGAGGGTGTAAATAGTAGCAAGGAAAGGGAGAGACGGGGGTGGATGGGGGTATTTGGGGATGTTAAACAGCTGCATCCTCTCAGCCTGCCAGGGGGGCCGTCCTCCAACAGACACACACACTCACTTACACACACACACCACCTTTGCCCCACGGCCCGAACTATAGTTAGCTGTCTGCACGCTGCCTAGCAACCACATCCAAAGCAGAATGATGGAGGTTTAGCTCGTCCCTTGTTCTATCTCTATCGTCCTTCTTTCTGTGTCATTGTAGCTTCTTATGCACGAGTATGTGATTTTATATAGTAAAGCTGGTTTAGGCAGAAATAACTGCACAATCAGAACCTGATTTGCTGGTGCCACTTAACAGTGATAAGCTCAGATTGCTTTTACACTACTAATAAGCTACCTGTGTGCTGAAGTGCTTTAGATAAATCACACACACACGGACACACTTTCATTTCATCCATAGGTTTGTGACATCCCTGAAGCTTAGATGAGATTGCATTTGCATGAAAATGTCTCTTTACACTTTACTAATGAGCTATCAGCTCAGTCTCCTCCTCCTCTCTCTCTATTTTCTCTCCCTCTCTCTGTCACTCTCTCAAGGTGTTATCAGTAGGTGATGCGGTTGAGTAAGATTGATCTAGTGGCTGTTGTGTACATTTGTGTGTGTGTGGTTCTCCATGTCAGACTATCTTCTCTGCTGTCCACTCCAGTGATGTTTCTACTATCAGCTCACCACAGTTAACAGCTCTTTTTCAGGATTTTCCAGAAGGTTGTAGAACCTTGCATGGATACAATAGAAGCAGGCAGAAAAAATCAAATATTCATTAATTCATTTATATCAGGGGTTGCCAAAGCGGAATAAACCACCAAAAGGCAAATGTGTTACTGATAAGTGGATTTCATAATAAAATGTAATGTAATGTGATGTGCATTTATATATTCACAATCATGAGCGGGATCTCTCCTCACCACCAGTGTGCAGCATCCACTTGGATGATGCGACGGCAACCACATGACAACGGCGCCAGTGCTCTCACCACACATCAGCTATTGGTGGAGAGGAGAGACAATGATATAGCCAATTCGGTAGATGGGGATGATTGGGAGGCCATGATGGGTAAATGCCAATTGAGGGAATTTGGCCAGGACACTGGGGTTACACCCCTACTCTTTACGAGAACTGCCATGCGATTTTTATTTACCTCAGAGAGCCAGGAACTCAGTTTCAAGTCTCATCTGAAAGACTGCGCTCATTGACAGTATAGTGTCCCCGTCAATGAGCGCTCCCCGTGATTTCACTAACACCACTTCCAACAGCAACCTAGTTTTCCCATGTGGTCTCCCATTCAGTTACTGACCAGGCTCAGCCCTGCTTACTGTAGCGTCAGTGAGTAACCAGTCTTGGGCTGCAGGGGGATTTGGCTGTGAAAAATCTGAAAAAATGAAAAATAAAATGAATATAATTTGCAGTTGAAGTGGCAACCGCCACATAAAAACAGTTGCTAGAGAAAAAAAAAAATTGCGGATTAATTTCTCTGTGGCAACCCCTGATAAATCAGGAACTAAGCAGAAAGAAAGTGAGTGAGTAATGTAATGTATTTTACAATGCCTAGACATTATATGTATCATATAGACTTGCAAACTTCATTCAGTAGAAAAATGATTGAATCCTTAGATGACATGCATTCAAGTCATTTTTGTGAGCATTAGACCTTATGTTTTTAAAAAAAAGGCAACAGAATGGAGCATTAAATTTAATTTCTTTGTTTAGTTCAGCCCATAGAAATTGTTTGCAACAATTTATTAGAAATCGTTTTCAGTGTAACTGGGAATAAGATGCTTGCAACTTTTAGGCTATCCACTGGCTATCCACTAAGAATTGTGCTTGTTTTCTCAGTTTGTAGCTGTTTGTGTTTATCACATCTCCTACTGCAACTGCTAAATGTTTGTGAGTTTGGGTACCTGGCCTACTGTACCTGTTTTTTGTTTTAAAATATTTCTATTAGGGGCGATGTCGTGGCACAGTGTGTAGCGCTGCTGCCTCACAGCAAGAATGTTGCTGGTACGAGCCTCGGCTGGGTCAGTTGGCATTTCTGTGTCTGAAAATATCTCCATTAGGCAAAATGCATATCTCTCTGGAGGATTACCACATGCATGTTTGTTTATAGTAGATTTAGAAGAAATACAACACAAGTGTAAACATTCATATATTTTATTTAATGTATTTTATTATAATAATTGTAACTAAATATTGGCCATATTCCTTTTATGTAAGCTTCATTTTAATCACTGTTCTGACTTTAATAACATTATAACAATGCATGTAAACAAACTGTAGCCATAGTCAGTGTCAGTAATTCTTACATGTGGAAGTAAATACACCATAATGATCATTTTGTTGCATAATGTGAACGTATATCTGGAACAGACTCTTATTTACTGTCCACGCACTGATAACTCACAATATGTAACCCTTAAACCACCCTGTTACTGTTATTTTTTGCTATAAATATAATTCACAATATAAACACACTCACAATGTAGTTAAGACTAGACCACTTTATTTTTCTGTCACGCACTCACACATATATATGTCTCTGTGTTTTGCAGAGATGGATCTGTGCGTAAAAGATTGCTGAGGGAGGCATCCTTACCTACTTGTACTGTTGCCGTCGAATTATTATTATGCTATATGTCGAGCCAAGGCATTAATCATGTACTGGCCTTATAGAAAAAGTATATCCGACTGCAGAAATCACACCGTCAATGAGAGCAACACAGAAAGAACAAATAAAGCAAGAGAGCTATTAGCTGTAGCTGTGGGAGCATTACTTGGCTGAACTGAATTTATTTCTTTATGTCATGTTTTCTGAGCCAGCAGGCAGGTCTAATCTGAAAGTTGAAAAAGGTCACAATTATGCTCTACAGTGTCTCAACACTGTTTAACGCAATATAAACATGCCATAGGC	TAACACACACAGAAAATCTGCTGACTCATTTAAAATGATTACGACAAAGCTTTCCAGACTCTTCTCAATTAGACATGGAAGTGCATCCTTCCTACTTGTACTGTTGCCGTCGAATTATTATTATGCTATATGTCGAGCCAAGGCATTAATCATGTACTGGCCTTATAGAAAAAGTATATCCGACTGCAGAAATCACACCGTCAATGAGAGCAACACAGAAAGAACAAATAAAGCAAGAGAGCTATTAGCTGTAGCTGTGGGAGCATTACTTGGCTGAACTGAATTTATTTCTTTATGTCATGTTTTCTGAGCCAGCAGGCAGGTCTAATCTGAAAGTTGAAAAAGGTCACAATTATGCTCTACAGTGTCTCAACACTGTTTAACGCAATATAAACATGCCATAGGC	AGACATGGAAGTGCACCAGATGG GTTTTCAGTCACGGATGATGGGG GCGTAAAAGATTGCTGAGGGAGG TTCAGATTAGACCTGCCTGCTGG	F:TAACACACACAGAAAATCTGCTGACTCA R:GCCTATGGCATGTTTATATTGCGTTAAAC new_R:ATTCGACGGCAACAGTACAAGTAGG wt_F:TATATGTCTCTGTGTTTTGCAGAGATGGA	Main mutation is indel:11489D,5I	chr4:20,385,905-20,397,393	11890 with F/R (does not PCR), 90 with wt_F/new_R	406 with F/R, 115 with F/new_R	NA	NA	NA	uab449	(+/-,+/+) run1: 34,34 run2: 36,28	(+/-,+/+) run1: 28,53 run2: 35,35
immp2l	immp2l_intron_109288d53i	ENSDARG00000004925	ENSDART00000010706.6;int3-4	ZDB-GENE-040808-9	GATAAATGTGAAGCTTTGACGTTGAGGGTAAATAGAAAGGAAGACGCGACTGTGGTTCTTGTCAGGCCTGCAAACGCTGTGCTTAACGATGCCACATTTAGTAATGAATAATTTACCTGCGTCTAATGAGCCTGTGTGCCAGCCTTTAACACTGCCATTCTTCTGAATGAGCTGATTACAGATGACAGAGCAGATCAGCTCAGTTCACATGGAGGTTAACAGACCTACTGGTAAACCCCACCCCCCTTAGTTACTGTTGCTAGCACTGACAAATAAAGGGATTCGCTAACTGTCTTCCAATGACAGCTCTCATGTCTCATTGTCTCATGTGACATTTTAACACATTTTGGGTGCATAAGGGCCACCTCTTTTTGACAGTAAATACAGTCTGTAATTGAATGTAATGAAATTATTTAGCAATTTGTAATTAAATACAGTTACTTTTTGGCAACTGTAATACAAGCAAAGTTATACAAGTAACAGTTAATTCAGTTAAGTTATTACAAAATACATTACATCAGAGGTGTGAGGGTCACTTCGCTATTATTTTTCTAATAATTCATCAACCTGTCATCATGTACTCCTCATTCAATGTTAGTTAGTGAAATCAATCTTTCAGTATGTTTATCTTTATGTTCTCTATGATCTACAAAATTCACAGTGTGAAGATTTAAACACTCAAAACTTGCAGTCTCTCAATTCAGCCAAAATCAATTAGTGATTTTTTGACGTCATTTTATACTTCATCTTCTTAAATTTTCTTGTGACCAATCAAATGCTCTCTAGAATCTCAAATGTCCCACCCAAGCTGTAGCTGAAATTGGTTGTTTATTCGCATGTAATCAAGCATTCATTTCAAGAGTTCACCTAAACACTTGCTTTATTAAATTAATAAAGTTTAGTTATGAACGCAAATAAAAAAGAAAGTAGTGATTTCTCAATGTACTTTGACTTGTATTTCATTGCAGACAATATAACAATCATTATTTAATGTGTTCCTCATAATTCTTAGTGTTTATTTATTTATTTTTTCAAAATAAACACAGATTTTAAGGCTAAACTGAACTACCGTGATCTTCGATAAATCAGGCTGCACAACACCAAAAATTGTCATTCATCTATAAGCGATATCACCACAAGCGCTCAGGACTACTTTGGCAAAACTTTGTCAAGGTTCACAATGCGTTTTCCCATCTACAAATGCCAGTTAAAACTGTACTGTGCCAAAAGGAAGCCCTATGTTAACAGTGTCCAGAATCATCGTCTACCTCTCTGGACTCAAAGGCATCTGGGATGAACCATTACACAGTCATCTGCCTGCAGCCCCAACCTGTCTCCAATAAAGAATGTGTGGAGCATTTTGAAGCGCAAAATAAAACAACAGAGGCCACGTACTGTTGCCCACCTTCAGTCCCTAAACATCTTTTAAGAGTTTAAATGTGAAAAGAAATAGCGACTTTACAAAGTGGTAAACGCTTTAATGCTCCAACTTTTTTAAAAAGCAGGATAATCAAGCCAGATCTCACGAGTAAACAAAACTAATTTACACTTTGTCAGATTAGTGGCAATTTATACAAATTCCAACCCAGGCACATTTTCATTACGTCCCCCTACTGTATGTACATTTGTGAAGAGCACTAAATACATTTCAGGAGTTTTTTTTTTTTTTTTTGCAGTTTTTGTTTTCGCAAATACACCAGAGGCGGCTCCGTACACTTCTCTCGCGAGTGCCATTCGTGCCTGCCCATCTCACAAAAATCCACCAGAAGCTGCTGTCGACTGACTGACTGACCGAACGACTGACCCAATCTCCTCCTTCCCTAAACCCAACTGATAGTGTTTTCAAAAGCACAGATTGATTAGTGACCACCCACTTCCCTGAACCCAACCGACAGTGTTTTGAAAAGCAATCCAAAAAAAGAAAAGCACTCACAACAGCCTGATTTTTACCACGTTTTCAGATTTTACCACATTCTCACTCTGTTTACATGTTTATTTTATTTTTTGCCATTCTTCGCCAGACTCGAATCCCATCATAATGGTTTACTCCGCTCTGCGTCTCAAATCTTCTGACGTTTGCAATGAGCCAGTGAACAAACCGGTAACAGTGAGAAAGCCGTCCAAATGGAGGTAAGTGGTCAGCTGGTAAGGGTGAAAAAAAATGGCAGCATACTTTCCACTGGCTACACATTTCACGATCTCCATAAATGTAAATAGGGCTATGTTTTCAGAATGAGCCTATGTTGACAAATTCATATTGACTTCACTATGATTTTTAAAAGGAGGCGTGGCACTAAACCAGGGGTGGGCAAACTTGGTCCAGGAGGGCCGGTGTCCTGAACAGTTTAGCTCCAACTCTAATCACACACACCTGCTTATAGATTTCTAGGGATCTTGAAGACACTGATTAGCATGTTCAGGTGTGTTTCATAAGTGTTGCAGCTAAACTATGCAGGACACTGGCCCTCCAGGACCGAGTTTGCCCACCCCTGCACTAAACCCACCCCTAAACTCAAACATCATTAAGAGACAAGCAAATCATACTAAAATGTATGAAATGAGATTGTAAAGTTTCTGTGAATTTGCCACTAAATCTAAAAGTTCAAAATTTTCGACGCTGTGTTAGCGTAGCGACATAGCAACGTTTTTTTTAATGTAAAATGCTTGGCTTTTAGCTTCATTTTGACATTTTTAATGTAATATTATGTATCAAAAGTCTTTGGATAAACCATAAATTTAGTTTTCAATCTTTTAGTATGCTATTTTCAGTTTTTGATAAATTTTTTTTAAATGTGCTATGTGTATGTTGTTTATTAATATCTTTTTTTTTTCAAAAGCACTTACGTTTTATACATGAAATAAGTCTCGAAGGCACATTGTTTTTCCCTTTTTTTTTTGCATAAACACCATCAAACTCAAATGTTCCTATATTTCTATGGCACTGAATCCAAAGATATTCAACTGCCATTGGCTCATCTGCATTTAAAGGGAGTGGCTCAACTCAATTCAAACAACATTGTACTGGCAGGGGCTCATCTTTGTTCATCAACAATTGAAACAATGTTTTATATAAAAATAAAAAAAGACTTCACAGATGGCTGAATAGACATGTGGTTGCATACAAAATTGTCAATCTGTTGGAGATGTGAAATGAAAGAGACGGGCATGTCTGGACAAATACATCTGAAATAATCCAACAGCAACAGAAGACAAAAACAACCAATTCAAAGACAAATCATCACGTTTTTGTGTGCTTTTTGATATTTTCAGATAAATTATGAAGGTGCTCCAAAGCAGGGTTATTATTGTAGTGTTTATAATTTTTATAAAAATAAATACATCATGTACTTAAAAGAAATTAAGCATTCAAAGTACTGTAAAGAGTAAAGATAGGGATATAAAAAGCATTTTTTTCCCTATTGGTTGCCAATTAAATAAAACCTAAACTAAAAGCTAAATAAGGCTAAATACTATTAAACTAAATGAAAATAGAGTTTCATTTGAATACATTTTGTTTTGCAATGTAATGCCCTATTAAATTTGTACTACTACCTTTTAGTTTTTTTATTACAGTTAAATTTAGTTTAAATTTATTATTTTTAGTTCAATATTAAAATAACTATATCTAAAATTAACAACTATAGTAAAAACATGGTATTATTTACACACTATTACTTTTTAATAGTTTATATTTATATTTTCATTCTTGATTTTTAATTATATATATTTTTGCAATATAATGCAATATTTTTTTGTTTATTTATTACTACTACCTATAAGACAATTAAAGTTAAATTTAGTTTAATTTAGTATTTTTAGTTCAGCTTTTATGTACTGTGGACTATATATTTATTATTAAAAATATTTATCATTATATGCTGTAATTTTAACAAAATATTTAGAAATAAATATTTTGTTTAAAATAAATTAAATTACAATTTTATTATTATTCTGACAAGTTTTGATAAAAATGTATTTTTGGATCATTTTGATTTGTTCTAGGTTCTTAGATATTTTTGCACAGGTCCTATTTTTCCACTATCCATGTAACGTTTCATCTAATGCTCATTTAAATTCTTTTTTGTTGTTGTTGCTTGGTTTTTTTGATGTTGTAGTTCTTTATTTAACTAATCCAAGTGTAATTTGCGGTATTACAACTACAAATAAGACTGGCATGCCAATACAGACAATAGCCAATCAGCTTTCTGTTATTGAACTGTTATGAAATGTTTTGAGACTCAGAACAGAACAGTTCGCGCAGTCCCGCATTTGATTTGAGTTGAATATGAAACACTCTGAATAGATTTTGTCTGAAACATGTATGACTGTACACACATCTTCTTTATGATCCGTCAGAATGAAGAATGATCATAGGGAGAAGTAGAACCAGATGGCCAATACTTCTTGGCTAGAAATTGCAACAGCAGTGGGAAAGGAGGAACGTTTTTGTAAAAGTTTAGAAAAACCTGACGGATACGTTTGGTAAAAAAAAGAGGCCATGCAAAAGTAAAGACCCATGTGGTTTTAATATTACAGAATATGTTTTTCCACTATTCGTAGGTTTTACACAATTTTGAATTTAAAACAATGTACAAGTTTCAAACTAAAATTAGGTAACAAATTATGTCTTTGATACAGTTGAAGTCAGAATTATTAGCCCCATTTTAAATTTTCTTTTTTTTTTTTATATTTCCCAAATTATGTGTTTAACAGAGCATTCGCAGTATGTCTGATAATATTTTTTTTTCTTCTGGAGAAAGTCTAATTTGTTTTATTTCAGCTAGAATAAAAGCAGTTTTTAATTTTTTAAAAATCATTTTGAGGTCAAAATTATCAGCCGCTTTAAGCTATGTTTTCTTTGATATTCTACAGAACAAACCATCATTATACAATAACTTGCCTATTTACTCTAACCTGCCTAGTTAACCTAATTAACCTAGTTAAGCCTTTAAATGTCACTTTAAGCTATATAGAAGTGTCTTGAAAAATATCTAGTAAAAATTATTTACTGTTATCATGTCAAAGATAAAATAAATCAGTTATTAGAAATTAGTTATTAAAACTATTATGTTTGGAAATTTGTTGAAAAAAATCTTTCAATTAAACGGAAATTGGGGAAAAATAAACAGGGGGGCTAATAATTCTGACCTCAACTGGAAAAGAATATATGAACCTTTTAGTTTACAATATATTGATGCCCAATTTCTAGGCTTTATTGGTGATAACTAAACTAGCCAGACAATAATGTGTGAATTGTTGAGTGTGCAAAATAAAAAATAAAAAGCGTCAGTAATCTTAGTAAGTGTACTTCTTTTCTGTTTTTAATACTGCCATAATAAAACATCTAATTGTAGAGCAACCCAATATCTGTTGCCATTCAATATTTAACTTTAATGGGTAGACCTGTCTGAGGTATGAACAAAAGCAAGTGATGCATTTTTAGATTTTAAAAGATTTTGATTCAAAAAATCTTAAATGGTTTTAAAAATTGTTATAATAAAATATTAAAATAATTAAAAACAGTTATCTTGAATAATATTAATGATATGACCTAGTTCCAGAAGCTTTCTACTTCTCTGTTTATCAGTCTGGTTTTACTATCTGTTTCTTCCGACCGCCCCCTGTCATTTAAAAGAATATCTCCACGGCGAACGTGTCATATAAAAGCCTTGTCTGTTTCGTGAGGTGCACGATGGGGTGACAGGCAAAAGTATAAATCAGCCTTAAGATGTTTGTTTGTTTTTTCTGTAGTTCAATATTGCATCTAACATGTCTTTAGTACTGTTCAATTTGAATACGTTTATTTTACCAATTACTTTGTGATTTTCATTTTCTCTTTATGTGTATGTGTGTTTTTGATATTGCGATATAGGTCTTAAATTTAATACTTAATGCTCTTAAAAAGGTCCTAAAAAGTCTTAAATTTGACATTATGATATCTGCAGAAACCCTGCAATCAGAGTCTCATCTCCCATTTCCTTTCAGAAGAGTTGCCTTGCACCACAGCGCACTTGCTATTTACATGGTAGACTTTAAGTAAGTAGAAAAATTGAATGCTTCACTAGCAAGAAAACTGTTAAATATACCATCTGCAGCGCGAGGATAAAGAATGAGCCTCCTCCATTCAGCCTCTTTAATTTCTCTTTACTTTACTTTTAGCCTTTACATTACTCCTTTACTTTCTGTGATAAGGAAACAGTGGAAACTTGCTCCCCTGAAGACATCCATTAGCTTACAAATAATACTTGTTTTACTTTGCTATTTAAACAATGTGGCACAAAATGTAAAAATTACTGTTGCGTTGGTCTGAAAATAGCAACAAATCATGCCACACATGTCTTGCACCTTTAGGCCCTTAGTATTTTTAGTTTTAGTAAAATAACTAAAACTAAAAATATTAAAATAACTACATCTAAAATGACAACTATAGTAAATTACTAAAAAGTATTATTTACACACTTTTTAATTTTCATTCTTAATTAAAAAATTTTTTGTAATATAATGCCATATCTTTTTTGGCTTATTTATTATTGCTTATAAAACAATTCAAGTTAAATTAAATTTAATTTTGTATATTTTGTTCAGTTTTAATGTACTTGGGACAATAATTTTTTTTGTAAGTCTTTTTCATCTTGTGTTTTAACTTTAACAAAATATTTAGAAAATAATTGTTTGTTTAAAATTAATTAATTAATTAATTTTTATTTTGGGTCATTTTAAAAAAAATGCTTTTTTTGAGTTAAAAGTACAAATCACATGATATAAACTTGGGATTCAAAAGGAAAAAAAGACTCAGAAAATTTAACTTTCAGATATTTTACTTTTAGTTAAAAAATAATACCCTATAAGTTTCATACTTTAGCCAAAATCTTTCATATTTGATTCTAAGAAAACATATTTGCACTGCCGTTCCCCATAGATAAACATTCCTATATTGTTTCTGATGTTCTTGATTACATCAAAAGTAAAATCATTTAAAAACAAACAAACAAACAAAGCCAGAGGTCTTTTCATGACAAATGAAATCAATCTTCACTAAATGACCAATACCTTCTTTATTCCATGATCTGCTGGGTGAATCCAATCGTCAGCTCATGCTACTGCATATAAACAGACTCATTCTGACAAAACGTGACCAAAACACACAGTTTCCTTTCACAGTTTATGATCAATCATTGTCTGCATCATACAGGACAACTTGACAGCAGCCGACACGAGGCGAAGTGATAAATCTCAGCAATAAAGTGTCAGTGTGTGTCAATGTAGGCTGATTAACAGTGATTAGCAGTGTCATTTCTGCTCCTTCAAAACAGATGGTGGTGTTTTACCTTCAGCTAAAGATGGATATGAAGAACAGCGATATTATCACTTTCAAAACGTTATCATTATAATGTCACCGTCCTCACAGGTGCCACTTTTTCAGTAAGTCTTATATTTTCATTAACCTGAACTTGTCTTGACAAACTATCGACATGTTAATATAATTCACCAGTTTCAAGTGTGAACTCAAATAATGGAGTGACAGATAAGGAGTTTTTGTGTCCAAAAAGGTTTAAGGTGTCCACACTATAAAAAACCTTGTATGCACTTTGGGCATCTATTTACAAGACAAGAAAAAATCTAGGGGGCTTAACACTCGAATTATGGTAGTAATTTTCACAGATTGTAATTTCTGTAGTGTACTAACTTTAAAATAAAACCCATATACCTATAGTACGTAAATGTGTCATTCTAACATTATTCCATTAAAAAAAAAAAAAAAAGACACTTGTATTCAGACTTACGTATATGAACACTAGTACAACCACTGTACAACCCCCCACCACCACACACACACACAAACACACACACACACACACACAAACACACACACACACACACACACACACAAACACACACACACACACACACACACACACACACACACACACACACACACACACACACACACACACACACACACACATACACACACATTTTAGTACTAAACTCTTGTGAAAATGTCCACCCATAATTGCTTCAATGTATGGTTACTTTGTTGCATGTTTCAGATGACAAATCCACTAGAGGGCGCTGTATCTGAACCTGAAATACGTTACTTAGAATACGTTTTGTTGTATGTTTCAAATACATGTCCACATTATACATCCATTTAATTGCGGACTTACACATCATCTATAGACTGACCTAAAACCTTCCCCTAAACCCAACCAATTGTCTTTTCAAAAGCAAACACAAGAAAAAATACCACTGCGACTGCATAGTTTTACCTTGATTGTACCTTTTGGTAATCTTATTTTTAGGTTTATTCGGAACCCGAGAGCTGCATCAAAAGTTAAAAACCCCACTGAAAATTTTTTTTATTGGATTTATTACATTTTTTTTAGGTAAGTAGTTGCAAACAATTCATATGGCTGGATTTAAACAAACAAATTAAGTTGAGCATTACTAAATTAAATTTATTTGTTTAAATTCAACCCATATAAATTGCTTACAACAATTTTGCAAAAGTCACTTTTTTCAGTGTACTTAGATAGCTACCAAGACAACTGACCACTGTTTACATTCAGTTATATGAGTTTTATTTTAACAAAGTTATTAAACTAAAAACATTTGTAAACAAAAAAACTGTTAAAATGACTGCCTTAATTAGTGTTAAGCTCCCAAAATTTCTGTTGTTGTTTAAATAGACGACTAAAATGCATAAAAGGTTTCTATAGTTTAGTTTCTAAATACCCTCTTCAACCTTAGACTGGTTTATACTTGACGCATCCGCTAATTTGCTTGAGTGCGTGCGGCAAATGTGACATCATTTCAGAGCTTGCAGAGGTTCGCTTTGGAAGCGCACAAAATTCAAGCAAACAGATCGCGTGGCGTCATGTTTCATTTCAGTTGAATATGAATAATTTTGAATTTTTGTCTGCAACCGGTACAATTATCCGTCCATGCGTGATCATAGGGATAACTAGATGGCCAATAATTCTTGGCTAAAAATTGCAACAGCTGTCGGAAAGGAGGAAAGTTTTTGTTAAAAACTTGAGGGATAAGTTTGTTAATGCCAAAAAGAGGCTATGACAAAAGTGGAGACCCATGTGTTTAGTAAACATTTACAGAATATGTTTTATACCATCATTTACACTGATGTATATATTACACCTTTTAATTTAAAACAAATTAATATTTATAAAACTGAAATGAAGTAACAAAATATTTATTTGATAACTGGAAAGGAATGTTTGAACCTATCGATTAATAATATACTGATGCCCTGTTTTTCTAGGCTTTACTGATAATAATGGTCAGGACCATTTTTGCCTTTTAAGCATATAAGCAAAGGACAGAAACTAGCCAGACAGTAATGTTTTAATTGTGGAGCGGGCTAAATCTGTATTTTTTAGTAAGTGTACCTTTTTGCTTTCATTCTTGCCATAATAAAAATATATTTCTAGAGCATTGATATTTTAATAAACTTTAATAGGTAAAACTGAACAAGAACTAAAGCAAGTGCTGCATCAAAGTCTGATTAAAAAAATCTTGAATGGTTATAAAAATCCTTATAATTATTAAAATAATAAAAAAAAAATAGTTTAAACATCTTGAATAATATTAATGATATGACGTAGTTCTGAAAATGTTCTACTTCTCTGTTTATTCGTCTGACTTCATGGTCAGTTTCTTTTGACTGCCCCATGTTGTTTTAAAGAATATCACTACGGCGAATGTGTCAAGTACAAAAGCGTCGTCCATTTCGTGAGGTGCACGCGCTGTCAGGGGAGGTCCGCGACGCATCATCAGGCAAAAGTTTAAATCAAGCGTTGTCTATATGAAGACAGATAGGTGAGGTAAATAATGATTTGTTCGATTATTAATCATAGACACCATTGTGTTTTATGGTATTTATTTGGTGTTTTGCAAAGAATTGCAGGAAAATAATGCTTTATTCATCAATAATATGCCCCTGCAAATATCATGAATGTGAAAAGGATCTAAAGTTGTTGGTGTCATACTGCCCTGTAGTGTTTATTTATTTTACCTACACTGTAAAACCCTCAAAAGTCATTTGAAAAGAGTTTTGAACTCAGTGTTAAAGGTAATGAAAAATTAAATACTTATTACTTCAACTTACTGTAAATGGAGTAGGTTCACAGTACTCATATAGATGTAGCAATCAGTTTCCTCAAACAATTTGAGTTGCCTTAACTTATGGGTTTTATAGTACTCAGTTGGTTTGAGTTCTCTTCATTTATCGGGTTATGCTGTGCTCAAATTGCTTCATTTACTCGAATGGAGTAAGTTCACAGTACTCATTAGGATTCCTTTTTGCACTTAAACAGTTTGCTGCAATTGGTTTCCTCAAATGATTTGAGTTACCTTAACTTTTTGGATTTTACTATGTAGAAACCTCAGTCAAACATGTGTTAACGTATGTTTTTGCAGTTTTACAAAAATGTAGGTTGAATTGTGTATTTTCAATGAGCTTGTTTTGGAAAATGTACACTGATGGAGAAAACAAATAATACAGTTGAACTAATTTACTACACTATGAAAACTTTTACTATTAAAAATGTTTAATAAATAATCCACATGAGGTGTTTTTCTTTTTTATTATTTGTGATTTCACTGAATCAACATACATTTCCATATTGATCTTTTAAACTTTCAGTAAAAAGCTTTGAGTCATTATTATTGCTGAATGTGTTTGAAAGTCTCTTCTGCTAATAAAATAAAGCCAATAGACAGAACCACAGTAATACTTTGAAATAAAGTCTCAATTTTAAATATTTTTAAATCCATAATCACGACTTTATTGTATGTTCAAGTTCAAATATGATCTTTCTTACATTAAACTTGAGCACACCATAAAAGCAAACATACTTGCTTTATATTTCAGTTCATTAACACATTTTTGCACTGCTTTTTCTTGTTTCAAAAGAACTTTTTTAAAGTCCTTCACAGACGAAAAGAAAAATAACACGCAAGCTGATATTTATGCACCGCACAACCATTTAAAATATTGATGACATTTTAAGGGCCTGAAAAGTAAAGGCTTTCAACAAGAAGATTGAACAAACAATGGCAGATGGACATTGCTTAAATATTTCATGCTGGAATATAAAACGTCTATTACTGGGCAGTAGCTTGTTCGTTCCAGTGATTTCAGACCTTGATTTCAGCGTACAAAGCAAATTACGCAATCAAAGACCATAAACGTTGATTTGGATGACTATTTTCTTCCCCAAATAGTCCTCCAAATCACAAAAACGACAACTAAGGTCATGTCGACCAAGATATCGCAGTCATAATACAGATCTACTTCACGCAGCCCTTCACATAATAACACTATACATCACTCCACTTCCAATAAAAACAAGCCCACACTTCATTTTATGTTCGCTCATATTTCAGCACCGCTCCGATATATGAACAAATCTACTCGACCTAAAGAGGAAGTGCTGCATGATTTAATGTGAACAAACTTTTGCACTTTCATTTGGATGAGGCTTGGAGGACAGAGCTTTATGATTTGATTGCTTGTGTAAAATGACAAAAAATTAAATCCTAAAGTTTTCAGAATGCTGAAGTGATTCAGGATAATGATTTACATATTCTTTTATGTTTCACTAGTCAACTTAAGAGCATAACTAAAATGTTTGAAGTGTACATTTGTGTGATTTTGAACAATCTCTGAATATTAGGGGCATATTTTGCATATTTCTATATTGTTCATTCATTCATTCATTTTCTTGTCGTCTTAGTCCCTTTATTAATCCGGGGTCCCCACAGCGGAATGAACCGCCAATTTATCCAGCAAGTTTTTACACAGCGGATGCCCTTCCAGTCCACATCCACGCACACATTCACACACACACTCATACGCTATGGACAATTTAGCCTACCCAATTCACCTGTATCGCATGTCTTTGGACTGTGGCAGAAACTGGAGCACCAGGAGGAAACCCACGTGAATGCAGGGAGAAAATGCAAACTCCACACAGAAACGCCAACTGAGCCGAACTGAGGCTCGAACCAGCGACCTTCTTGCTGTGAGGCCCATATTGTACAATATAAAATATCTCGTAAAAAGAATACTCTGTGAGATTGTGTACAAATTACTTTGATTAACAAAATAATCTAACAAAATATTTATTTCACGTGCTTCACATATACTTGGTCAATAATGTAAATATATAACATACAGTATATGGTATACAGTAGACAAGTGTTTCAAAAGACCATCCGCTTGTGTGGACTTGCCCTTTAGTGTTTGGACTTTCAGCAGTGGAATTTAAACTACACTGAACTGAACAAAACTGAACTGTAACTCTGAAAACTGGACCGACACGGTTTTAATTTACTACAACTTCTATGTTAAGCTGCTATGACACAATCTGCATTGTAAAAGCGCTATAGAAATAAAGATGAATAAACTGAAAAAAAGTGCAAATCCCAAAATACAGAGACTGTTAATTATATTTTACAAATATTGTATAAAAAACAAAATACAAAACTGAATATTTATTGTATTTCATCATAATCACAGTCATTATTATATTCTGATTAATAAATAAATATACTGTATGTGAATTAGGTGGCCTACAGAGTGCCCGGTTAAGACATCCTGAGGTTTTAATTCAATCTTTCTTGTGTTCATTTTGCCGACAAGTCCCACCAATCACAAAACACAAGGCCGGTGCGCTGTCAGGAGAGATTTGTAGGATAAAGTCAGACTCTGTAGTCTCTGCGGCATCTACTGTCACATGGGGCTCAGATGTTCCCAGAGCTGTAAGCCTGAACCCAGACAAAGATCATCTTCAAAGGGAAAATCTCTATTAAACTACACCAGACTTAACAAGGAGAGAAAAAAAAACCTAGGAACAAAAGCTAAAGTTCGCAGAGAAAGTTTGAGATCTGACTACCATGCTGAGCACAGACACGCAAACATGCAGACGTTACACAAGTGAACTGAACCCAACTCCCAATCTTGGCAAAAGATTTAAGCATTAATATTACAATATGATTTGAGGAAATGAATTATTGATGGGAAAGTAAAAGGTGTCTACAAGAGCAAACTGTTCTACTCCTCTTTAGCGGTTTATGATGAATCAAGATGGTTTTGCTAGTAACAATGTCATCGCAGGGAGTAGAGGATTTTACTGTGTGTTGAATATGAGAAACTTGGGAGCACGTTTATAGATGCATTACCATAATACATTTGCCATCTACATTTCTGCAATCAATCTGCACAGCATCTTGGGACGATGTCTCATCACCGAGAGCCATTAACACAAAAGAATCTGTATAATACAGCAATAAGAGGTTGACAATTATAGCATCAAGGTGACTTCCTTAACCATATCAGAATATTTCTTAATTACAAATAAAGGTTTTAAAAGAAATGGAAATAAAATTAAAATGAAATTTTTTTCTCAATATTTTGACACTATCAAAAATACTATAAAAAGTGAATGGCTTAATTTTTCAGAAAATCTTCTTTTATGTGTTTGAAGAAAGAAGTTCAAACCGGTTTAGAACTAGTCAAGGCTCAGTACATTAAATAAAGGAATAAGTCACTTCCTAGAAATATAAGCAATAAAAAAGGGCTCTATCATACACCCAGCACAATTAGGTGCAAGACGCGTTTGGCGCCATTTGTTGCTATTTTCAGACCAGCACAACCCTAATTTTCTCATTGTTTAAATAGCAAATTCATTAGTGCCACTTTCTGGACACACTCTTAATACTTTTGCATCATGCAATTTAGACATTCCGCTCAGATTGTTAAAATAGAGCCCAGTGTCATAATTTTTGTAACATATCACCAACAGAAAAACAATGGCATCTTCATGCTGTGATGCCAAGAATACAAAAAAGCAATCACTAATCACCATAGTGGAATAGGTCATTTAAAAATAAAAGTAAATTAATCAGATACTTATCCCTTGGTTGTTCTCACGCAGTAATTCATTATTTAACAAGATTATCCCAAGAAAAACAAATGATACTTCACAGCAAACATAACATTTTGCAGCACCAACTTTGCACACAGAGTACCTCAATAATAAAACCAAGAAGTAAAAAACTCTTGACATTTCCCCGCAGTAATTTAAAGTTGTCGCATAGACTGTGTCATCAGATTCAGCGCTTCTATTGGTTTTTAGTTTGACGCTCATTGCTCATTGTGTCTCAAATATTCGGACCCTGCCAAAACTTTATTGGAGGGAAAATCTTATAAAACATCACAGATTTGATCATATGATTTCAGGAATCTTTTAGGTTTTTCCAAATTTGTCTCACACCGTAGCATAAGGAGTCGGGTGACAATGGAAGTAAGGGTCCAAACGCAGTTTATTAACAGCTAAGCCAAGCAGGCAAGGGTGAAACTTTGGCAAACGGAATTATGTGGGTAATCCAATAGCACAGTTGTAGTCACAGACTGAGGTCAGTGCAGGCAGCAAACAGGATAAAGAAAAAAAAAGGCAAGGATGCTTCAAAATGTTACGGGTAAACATACTACAAGACTCAGCAAAGAGTGTGTGTGTGAGTGTGTGTGTGTGTGTGGTAGGAGAGAGAGGTGAATATATAGTCCATGTAATTAGTGTATGATTTGTTTCCTGCTGTGTGCGCAATCAGAGAGAAAACAGGAACTGGTGTGTGTGTGAGGTGCATGACGGGATTTGAAGTCCAGTTTCGTGACAGATTTGTAGTTCTGATTGTGACACGACCAAATCATGGCTGAAATCCCAGTGTGAGCACGGCTTAAAGGGTACAACTAAAGCAAGCATGGATCACCACGATGGTGACAATCCAGGATAAGATCAAGAAGAATCAATAAATTATATTATACAACAAAAAAATCTAACTGTGTAGCAGAGACGATGCATGTTTACTACTTTGTTAGATTTAGGCATTTCAACAGCATTTATATTTTAATTGTTAACTGTAGAAACCACCCAAAATAATTGTGAGGAATGATTTGACACTTCTTTTATAAGGAAGCAATTTTCAGACCCCATCAAAAGGAGAATAGGAAAATGTGTCCATATAATGGTAGTGAATAATGAACAACATTAAGCTTTAAAAAAAGATACCACAAAAACAAAAACATCACAGAATGGCCTCAAGACATTTCTATTCATACAAGTTAATACTATAAAGACATTCATAATGTTATAAGACATTTTTAAACTATATAAAAGCGATACATAAACAATATCTTCAGTTAGGTTAAGTAATTTTAAAGTTTTCCTTTCTGTGGTTTGTTCTTCACATGTTTCAGTTTTTAATTATGCTTCAACAAACTACTTTTGCATTATGCAAGAAACAGAAAAAAAACATATTAAAGTGCTTTGATATGTCATAATTCATTCCAGGGCTCGTAAAAATATTATCAGATCCATTCTGACCACTTTATGAGCAAGCTTTACACAACAGTAAATCTCACTGTTCACATAAATCTCCCGTTCAGTCCAATGCATTTTCTACAAAGCCTGCAAGAGGAGTACGTATGGCTTAGCAAAATGAAAAGGGCACACCATATTATAACTCACTGTTCTGAGAAATTAATTCTGAATGGAAAGACAAACTCGTAAAAAAAAAATCCAGTCACAATTGCGTTTTAAATTTCCACGCTAAAGAGATTGTTCACCTAAAAAATGCATATTTAGTCATTATTTACTCCTATTCAAGGGGTTTCAACCCTTTATGAGCTTCTTTTTTGCATGATGATTTTTTGCAGAAAGCTGAAAACTGGTAACCACTGACTTCCATGGGAGGTTAAACAAATACTATGGAAGTCAATGGTTACAGGTTTGGAAAGAAGAAATAAATTCAAAGGGGTTTGGAACAAGTGAAGAGTTTGTTGATATTTTTAGGGTGAACTGTCCTTTTAACTAAAATTGTATAAATTCATTCATTCAATCATTCATTCATTCATTCATTCATTTTCCTTCTGCTTAGCCCCTTATTTACGAGGTGTTGCCACATTGGAAAGAACCACCAACTATCCTGGCATATGTTTTACGCAGAGGTTGCCCTTCCAGTTCCTTTGTGCGCTTATCAGCAGACCGATTACCTCGGCTATTCGCTGTTACCAGTTTTTCCAGGGGCTCATCGCATATGTCTGAGAATTTGAGACACAGAGGAGAGTTGACCTAGACATTGGGGTTCGAGTCCAGCAAAAATCAGTTTCAGAAAGCGGGTAAGACTAAAACCAAAGCTAAAAATAAAACAAACAAGTAAATACAGTAACAGGGTGAGAAAGTGGTAAAATCTGAAAATGTGGTAAAAATCGGGTTGGGCTTTTCTTTTTCTGGACTGCTTTTCAAAACACTGTCGGTTGGGTTTAGGTAAGAGAATGGGGGCGGGTCAATCAGTGTTTTTTAAAACATTATTGGTTAGGTTTAGGGCATATGTCAACTGTCCCGTTTTTCCAAGGATTCTCCCATATTTCACAGTTCTATCCCGCTATCATAAAGCTATTTTCCCATATTTCTCCCGTATTTTCAGTCTTTCTCTGAAGGTTGGTAATAAACATTAAAGAGCTGATCCTCTCTATAGGCAACTCGAACCACCAAGGGCCGCCCCTTGCTCTTAAATATGAGCCTGTTCTGTGCTTTGGTTTTGTTTAGGCAGGAAAACTCTTTGAAATAAATATAAAAACGTCAGGATTCTCTTTCCTTTTCATTACAGGTGCCATTGCCCCTCCTATGCAATCCTCAAATATACGGTTGAAGTCAGAATTATTAGCCCCCTTGGATTTTTTTTTCTCCTTTTTTTAAACAATTCCCAAATGATTTTTAACAGAGCAAGGACATTTTCACAGTATGTCTGATAATTGAGGAAAAAATAAACAAGCAATCTAATAATTCAAGGGGGCTAATAATTCTGACTTCAACTGTACATAGCTGTGCGTGGCTGTCAGCTGACATGCTCCATAGTGATAAATAGATGCCGTTTGTCAAACAGATTGTGTACACGCGATTTGACGCGGAGTGAAAGTCTGGGTTTTGGGTTTGTGTTTGAACAGAAATTTATCTCTTATTATGGTGGACATACCCTTTATTTTCACATCCCATTGTTTACAGGTATGGTTTAGGGAGGTGGGTGGGTGTATCGGTCGGTCGGTCGGTCAGTCAGTCAGTCAGTCAGTCAGTCAGTCAGTCAGTCAGTCAGTCAGTTAGTCGACACCAGGTGCGAATGGGGCACGATAGAAAACTTTGAGATCTCAAATAAAAATAAAAAAATAAAGAGAAGTACACAGCAAAAAAATTGAACTTCTGGGAAAAATATTTTTTATATTGAGTTATAGAAACTCAAAATTGTGATATATATTTTAAAGTCTGAATTGGGCTATGACAATAAAAACCTGAAATCCCTGAAAAACTTCCATGTTGTATAAAATCGGACGTTTAATAAACGTGTATAGGGAAAAAAAAAATAATCACAATTTTGTTTTATTTTTTTCAAACTCTCAATTATAACCTAAAACAGATGTTTAAAAGTGAATTTGCAAGGAAGTTACAATTTTGAGATAAAATGTCGTAATTAACTTTTAACATTGACAGAAACTCAAAAATGTGACACGTTATATCAATTCCGAATTACAAGTAAATAGTTATCAAAATTATTATTTTTGTATTCTGTTGCAGAAACTGAAAACAGTAGAACACTATACAGACTATGAAGTGTGACAAAAGTCTCAGTAAATATTAATTATTATTCTGTGGCAGAACCACGGTGTAACAATGGTCGGTGACAACACGGTTGAGGGTCTAAATGCATTTACAACTTGATCAAGCAGGCAATGGTCAAAACAGGAGCAAACAATATCATGGGGTAATCTAAAAGCATTGTCGTGGTCACAGGCAAAGAGTTCAGTGCAGGAGGCAAACAGCATAAACAATTAAACAAAGTAAGTATCAAATGTCAGTGTCTAAACGATTTTCAGCGGTGGCATTAGTGATAAGTGCAAACACTTCTGGCTGGGTCAGTTGGCATTTTTGTGTAGAGTTTGCATGTTCTCCCCGTGTTGGTGTGGGTTTCCTCCGGGTGCTCTCTTTTCTCCCACAGTCCAAAGACATGCGATATAGGTAAATTAAATAAACTAAATTGGCCGTAGTGTATATGTGTGAATGTGAGAGTGTATGAGTGTCTTCCAGAACTGGGTTGCAGCAGAATTGGTATCCACTGTGTAATACAAATGCCGGGTAAGTTGGAGGTTCATTCCGCTGTGGTGACCCATAATGTACAAAGGGACTAATCCGAAGGAAAATAAATAAATTAATGAACTTTATTTATGCATAAAGAATTGATTGGATCACAAAACATAGTGTTGGATATAAGAACAAAGTCTAGTGTGGTCAGCAGAGGGTGCTCAACCAGTGGGCTATCGGAGTCCTAATGCCCAAGTAAAGTGAAGCTGACCCTATACTGTCAGTAAGTGCCGTCTTTTGAATGAGACGTTAAGCCGAGGTCTTGACACTCTGTGGACATTAAAAATACCATGACACTTCTTGTAAAGAGTAGGGATGTAATCCTGGTGTCCTGGCAAAATTCCTGGCACCGTGGTCTTGTGGCTCCCGTCGCATCATCCAAGTGGATGTTGCACACTGGTGATGGTGTGGAGACACTTCCCTCGGGATTGTTAAGAGCTTTGGGTGTATGGCCATACACAATAAATCCGGTATATAAATACACAATACTTACTTAATGACCTGAACGCTAAAACTAATTACTCAAATATTACTCAATAAACCGGACAGATCTAGAGAGAAAGATGACTGGAAGTTTGACTGATGAAATGTTCACAATATAATCAGAAACATGCACTAAAAGAGACATACTGTATATTCTAAATAAGTACTTTAAAACAACCATTAGCCAACACACACACACACACACACACACAAACACACACACACACACACACACACGCTACATAAACTGACAACCCTATTTTGGATAAAAACTTCAAAATTCTGCAAAGCTTTCTTCCAAACGGCCACCAAATCTCTCATGCACACGTACGGTTGCTTTCACACACAGCCCACTTGTTTATATATAGATATTTCTGTAGCTCCTTATACACTTTGTCTGAAGTGGACTTGCTCCTCCACATAAATCCCTGGTAAGCATTAGAAGAACACACTTATCTACTTCTCTCAGACCTGTACTTGCAATTCCAACACAGAGTGAAAAGAAATGGGAGCGAGGAGACAGAAAAGCACTTATCTTTTCGAAAACAAGACACGGTGTGGACAGGAGCCCTCCAATGTAAACAACCTTATAAGAAACATATTTGAATGAAGACGGCGCTGGAGTTTATTTAAATGGATGCAAATGCGGCACTCCTGATTAATTGCTTGACTGATGGTTATTTGCGGGAGAAGGTCTCGGCAGTCGACTGACAAATAAAGCACTTTAGATTCTCATTAATTTCAATTCGGTCCAATATTTTATGTAGCAGATTCGAGGTCAAGTGTTAAAAAATATTCCAGGCTAAGTAGCAGTTAAACTCTACTGATAGCATCTGTAGTAGGGCTGCACAAAACAAATGGGAATAAATAAATGTTTTTTTTTTTCTTACTGATTTGTTGTGTCTGTGCGTCGTGCATGAAAAACACCCAGAAACATCATTTAGGAGAACAGAACTCTGTTTTTAATTAGCATCTTTGATGCTTTTGTTTTCCCTCATAACGTTTCAAGTTACACCTTTATCTGAATTTTTTTGACATTCATGCAAAACTAATTATGTATTAGTATTGCTTTAAAATTAATTTTGTGATAGACAGATCCTTTCATCCATGAAATTAGGTGGTCCTTAGAAGACATACTGCATAAACGTACAATTCCAAGGAAAAATAAATAAATTAAATTGAAAAAATAAACTCAGAAAAAGTAAAAATTGAACAGTGCTAACTGTGCATTGTGAAATATAATGTGTACGTTGCTAGACATTCATTAAAAAAATTATTTGTACACTTATCTTTGTGATTAATAGGCAAACTACTGACTTTTTGGACTTTTTAAAAAACTTTTAGAAAACTGACTAAATCAGAACATGTTCACTTAGAAGGCGCCTAAGATGAAAATCAACTTTTGTAAGCTGTTTGGACAGAACTGTTTGTAGGTATAGTGTGTCCACTGTCATATCGGAGTGATATAAAGACAACAAGTCTCTTTTTTATTTCCTGATGTAAAAATAGGACCCAGTGACTTTGAGACCCATCAAAACATGACGTAGGAGTGCGGTTTTTCTCACTCAGGGTATTAAATTGATAGGCGCAGAGGATGGTGCGTGGTGTCAGTAAACGCTAATGTGTGTGTAAGTGTGTGTGTGCTTCAAACATCCTTTGAATGAGACTCATCATTTCAGAAAGGCTTGAATAAACTCCCTAACAAATACATTAAATAAACTTACTAGGAATTTTGACCAGTGAGCTTAATCAGTGTCTGTCTGTTACTGTGCAGACGCACATGGAAATTGTAGGTAAGGAGAAGCACCTAATTTGGATTTAAAGCCACAGGCTCCAAAAACAGCTAGTGTATTTAGACACTAAAATAGGCAGATTCTGGAGGCTATATTTAATAATCTGACGGGTATTTTGAGCTGAAACTTTACAGACACAGTGTGGAGACACCAAAGGTTTATCTTACATCTTGTAAAAGGGGTCAAATGGGCGCCCTTTAAAATGGCAAAATATATACATGTGACTTAAAATCTCTCTCAAAAGTAATTCTCTGTAACTGTCTAAGTTAATTGTTCTGTGGTGAACAGAAGATATTCCCTTCACAGAATTTTTTTTTTAAAAACTAGTTAGTCTTTTCTTTTTATTTACACTCTTGTGGTATCAAACTGTTGCATAAATGTATCATAATATCTGTGTGATAAATCTTTATTCCAACAAGTCTGTGATTACCTACAGCAGTATTTCAGTCTTGTTGATATGTAGGTATGTAAAGTGCATTTAGGCAGTTGCTATCGCAGATTAATACATGGCTGGAATACTCTATTCTGATTGGTCAGTCGCGACATTCCAGGGTATGTTATTCCCAGATAACAACTGCTGATTAACATGGTCTCATTATTGATAGTATATAAATGAATAATATGTAGATTAGTATGTGCTCCCTTCAACCAGTTTTGTTTCTGTCAGCTTTGATTTTTTTACTGTTTGGTGTCATCTTGTGACTGAATAATGTTCAGGTTAGTGAATGCTCCTTCAGCTCTATTCAGTTGTTATCGTTTTTGTCAAGACGTAATTAACCATTACAGCTCAGAACAATGTTTTGTGTCTAATTTTTATATTTTGTGGCAGGCTTTTACTTCGCAGTTAGCTGCCAATAAGTCAGTCAGGATTTATTCTGTGAAAATAACCACCTGGATTTTCTTTATCCCTGACTTGTTAAACAGCTATCTGCAAAACTCTATTCTGATTGTTTAGTTGTGACATTCCAATGTGTGTCATTCCCAGTTAACAACTGCTGTATAACACAGACTCAACTGGGTGCTTGGATCCACCTTGATATTCAGTGTAAACACTCATAACTATAAACTTATATTACATCTACATTCATATGTATCTGCTTGTCTGTCTCATTGTGGTTATAGCCTGTTTGGCTCTGTCTTGTTAATGAAAATATGTAGGTTATTCAATGCTTTTCGGCTGGTTTCGTTTCTGTTAGCTTTACGTTTTTGACAGGCACGATCTTGTGACTGAATAATAATTTAATAATAATAATAATTTCTGTCAGCGTTACGTTTAATTAAAGAATTAATAAACTATTATGACTTAACAATGTTTTGTGTCTAATATCTATGTTTTGTGGCAAGTAGCCATGCAATAAGTGAGAAATAGTACTTTCAGCACAGTTGTTTTCACAGAATAAAGCCCTACAGTCTTAACCAATAGTGACATGATTACAGGGCTGTCTGGAAAAGTTGATTCTGATTGGTCAGTCACAACATTCCAAGGTATGTTATTCCCAGACAACAACTCCTAAATAATACAGGCTCATTTTTCAAACATAAAACAATCAAAATATAAAACAGTAGCGCGACAGACAAACATTTAAATATAGATTTGAACATGATTTGATGATGTTTCAACTTACCTGGATGAGTCTGTGTTTTTAGTTTCAGCGCTTGTTAACTGAGTTTGGGAAATAACATGCCTTGGAGTATAGCTACTGACCAATTAAAATTAAGTATTTTAGACAGCCTTGTGAAAACACTCTTTATCGACATAGCTGTGATTACCTATGGCTAATTTTCAGTCTTGTTGATATAGAATGGCTTAGTGAATGATATTACTCATAAATCACATCTGGTCAGGTGGTCAAGCCGCAAAAAAATGCAACTAAAATCTATTTAAATCACAGATTGGAGTCAAGTTTTAAATTTAAAAGCTTGAATTTCAGACCCTTAATAATTTAATTTAATTTAATTTAATTTAATTTAATTTAATTTAATTTAATTTAATTTAATTTAATTTAATTTAATTTGATTTAATTTAATTTAATTTAATTTAATTTAATTTCTTTTTAGTGTTGACAGGCAGTTGTTTATTTATTATAATGTTTTCATTTTATACTAGTTTTACACATATCTGTCCAGATCTGTCCATTCTATCCATTGCTGTCAGCTATCCATGCTGACAGCAATGCACTTACATTGCAAGTCCCACAGCAGCTGCCCCGCAGATTCCCACTGTCAACGCATTATCATCAACACATTTATTTTGCTCCAGAAAACCAGTACAACTGTACAACCTCACATCAGCCAAGGGCTACAAAACCTATGTGCATCATTTATTAAAACCTTCATAAATGTGACATGAACGCTTCGTGATTCAAGAAAGCTTTGATTCAGCCTGTGTCTTTCCATCATTTGTGACAGCAGAAGAAATTAACTAAAAACACAATGAGTGTTTTAAAGCCCTGCCGCTGATACTCTCTGGCGGGTGTCAGTGCCTTTAAGACCGATGCGGTTCTTTCAGACGGCTGAAAGATGTTTCACCTGCTTTGCTCTCAGTCCGACTTTTAGAGTCGTCCGTCTGGCGCTTATCTTTCCCCTGCCACGCTCAGTCATTTTCTGTCAATCCTTTCATCCATCTTCTAGTGCTCCCTGCATCCCGGCAGCTGTGCTGGGAACATGGCAAACGGCCCGACGCTGAACGTCAACGCGCTGCTGCTGCTTCAGAGATACTCATGTTTAGAGCTCAAATCCTCCCCATCCCTTGCTTTACTGCTTTCTCCTCTAAAGAGAGGAACGATAGAGAATGAAAGAGGTAAAAGAGGGAAATGAAGCAGAGACTGGAGGATTTTTATTTTATTATGCAAGAGAAGAGGGCAGAAATGAGTAGCAGTTATAAACTGGTGTTTAATAATCTGCTGAAATAATTTAGTTTCAAAAACAAAATCAGAATTTAACTTATTGAAACATGTTTAAAAGAGCGCGTACTTGAAAATAAAACCAGTCACGCTTCAATCTTGCGCAAATTTTAAGTATACACTAAGTATACATTATATGTTTTATTGTATTAAATATTAAAAAGTATTATTAAATTATATGCTTTATTGTATTGTTTCTATAATTATGGTTTGGCTGTGATATAGGTTGTTTTCAATCACGTGGTTCTGGTGACATGCAAAATTCAGATGGAGAGCAGGAAGTAAAAAAACGCAGAGCGAGGAAAGTCCTTATTTTTAAGATTAATACAATATTTCAAAGGAGATATACTGTAGATAGAAAATAACCACATGTGTTGGCCATGATCTTTATATTATGAAGAGGGCTGAGTTTTCATTGGTTCTCATTGAGGCGGAAGATACTGTATTGGCTATTAAGTTGCATGAAAAAAGGAATACTATAGTGTTTGGAAGCATACTATAGAAAATTATTTGAATTTAACTGTCGTAGTAATTATATTGTTGCTGCAGTATGACAAAACTGTAGTAATAAACAAATTATTCAGCAGGCTTCAGTTCTCTACGCTATAATCAAAGTTACACCATCACAATGCACCACAGTTTATACCAGCTTTACAGTTTTATTAAAGTTTATCAATTTACTGTGCCACAGTATTCGGTCACATTCATTAACAAAGAGTTGTTTACATTATACACTTTACTATATGGTTCAAAATCATATTTATTATGAATTGCCAGTTTTTCCCTATGCAGATATCTTCCAGACATCAGGAAGTAACAGTTAAAAGCAAACAAAAATGTGAATGCATAGTCTACGATTTTATTTATTTATTTTTATAAGGGGGAAAAGTGCTTCACAATAATAACTGTCTAGTTTTATCGCAAGTGTTGCATTTCTTTTTTGTTCTGTCAATGAACTTACCATAAACAAACATTCACCGCTGCTATGCATATCACTTCCTGCCTTCCATCTTAGTCCTCAATGACTTCATATGAAAACAACCTAATGGTGTCTATATTGTGTAATTTTTTTTATTTTTGGTTTTGGTACTGTCCTTTTATTTTAATGTAATTGTTTTATAGGTTAATAATATAATAGTATAATAATTTGATGTAAATTTGTCATTTTGCTTGTTAGACCCGATGAAGAACAGCCACAATGTTGGTAGTGACTAAAGGCGATCTAAATATACTCACGCATAAAAAAAAACAATTGTAAAAAAATATGCAAAAAAAACCAACAACTTATTATTAACTCTCATTTTATTTACATTTTTTTTTTTTTGAGGAGTATGCTGTTGTATTTTGCACTGTCATTTTATTTGCACTGTCTGTATTTTGCACTGTCGTTGTATTTGCACTGTCTGTATTTTGCACTGTAATTTTATTTGCACTGTCTGTATTTTGCACTGTCTGTATTTTGCACTGTCTGTATTTTGTACTGTCTGGAGCCAGCACCTAAGCTTTCACTCATCATAGCACACATGCTGCTGATGATGTGACAATAAAAGTGATTGGATTTGATTCGATTCCAGATGTCATGGTGACAGAAATTGAGACTTGAGAAGTGTGGCATACAGCATTAATTAAATGCTGCAAAATAAACTAAAGGATAAGTAAGATCATATTAAGAGTAAACTCCATACCTCATTAATAAAACAATGTTATCGATTCAAACCTTTTTTCACTATATTGGTGTTTTTGCAAAAAAGGGATTATTGGATGTGTTTTCAACTCGCAATATCAATTCGCACAATTTGAATGGTAACAGAAATCTTTGTGGAAACTATTGAAACCTGATTTTTTTTTAAATGATGATATTATATGCATGTGTTAGTGTTTGAATTAATGTTTAGTTCCTTGCATATGCTATTTCACTTCGAAAGGCCTCCCTGTATGATCAGGAGTCAAACGCATTTATGTTGTTTAGCCTGCATGTTTTTTTGGATGGAAATTGGCGGAAGGTCATTGACTTGCATGTTATGTCCATGGTTTTCGTTAAACTAGCCTGATCTCAAGAGGAAACGTACGTATTTTACATTTTGTCAGTTTAGGGGTTAATTTGTTCAAATTCGTAAAGTCCAGTTAGATGAAAATGTATGTTTTTAAAAAGAAGGCATGCCCCCCTCATCCAATAAATATAAGGATAGCTGGGAGAAGGACATGGGTACCCATATTCCTGATGACATCTGAGAAGAATCTTTGGAACACATACACTCCTGCTCCTATAATACAAGACATCGTCTAATACAATTCAAAATTATACATAGGCTTCAGTTTTGAAAAGTAAAGATCCACAATATTTTCCCAAACGCTTTATCCAACTGTGATAAATGTCAGTCCCTTAATGCAACACTTTTCCATGCTTTTTTTCGTGCCCGAAGGTCACAAGCTACTGGTCTGATGTATTTAATGTACTGTCAAGAATTTTTAAGACTACACTGTTACCTGAACCACTGTTGATTATTCTTGGCACATCCGAGTTATTTAGAAAATTTACTTCAGCTCAACAGCGGTTCATTTCATACTCTCTTATTACTGCAAAAAAATTACTTTTGATGTCATGGAAAGGACTAACGATACCTACTGACAAAATGTGGCTTTGAGATCTCTCCAATACTTTACATTTAGAAAGAATTAGATATCTATTGAAGGACAATCTCTCAGGTTTTTATAATATTTGGCAACCCTTCATAGACTTCTTACAATCAGTATCTGTATAAACACATATTTTCTTCCATTTATATATATATATATATATATATATATGTATATTAGGGTTGTAACGGTATGAATTTTTTACGGTATGATAATCGTCTAAAACAATACCACGGTTTCACGGTTTTACGGTATACGGTATGTTACAAATGTTACAAAATAATAGAACAGTGAAGCAAATTTGACTTTTTCCAAATAATATATTTTCAGTTACTATAAACAACACCACTTACAATGAACAAATAAAAAAATAAGAAAATAATAAATAATGTGTCAAAGTCCAAATAAAGTCCAAATAAACATGGTGCAAATCCTCAGTAAAAAAATAGATATAAATATTTACTATACTATAAATAGTTACATAACTAAACTAGATTCAATATGGAACATCCTTAGGTTTTATGTGCCAGCATGGATATGGTTGTCTGTGGATATGGATTTGGATATGGTTGTCTGCAATGCAGACAAACAGCTGCACCTTCATTTGCGTCTTTTGAAAACAGCAAGAGCAGCAGTTCGTCTTTGCTGTCACTGTTTTGTCATGTTTATGTGCTGCTGTGCATGCAAAAGTACTTAGTATGAGAATTATTTCATGCAAAACTTTTTTTTTTTTGCGTTTTATTTAGCCGCGCATAAATGTATGCCTTTCTCTCATTCCGTGTTGTTCAAAAAGCTCATTGTTGGTTCACAAACCAAAGCGAAACCTATGCTTATTGGTTGTGATATAGCGAGTTTGAACCACTCTGGGCATGGAGGAGGGACAATGCATCAATGTATCATGTCTGGTTTGTCCCGAGACACAGTGACGAGCGTTTCTTTGTCAAATCAGCGTTGTCAAATTTTGATGACGTAACCGCACTGATTCCGGAGCCTCTGAAAGTCCACAAATGTTATGTGATACAGCACTGGAAAGCTGAGATTCTCTTCTTTATGCCAATCTTTGAATTGTATGAATCGGATCAGCGGATCAAAAGTTATTAAATATTTAAGAGCAATACTTATTTTTAGCCGAGGGCGGCTGACTCGGTCTTTAAGGGTTAAAACCGTTGATATGCAATTGTTCATGGTATGATAATCGTGCAAGTTCAAATCGTGGTAGACCGTCATACCGGTATATCGTTACAACCCTAATGTATATATATATATATATTTTAAATTGTATACATATATATATATATATATATATATATATATATATATATATGCTCAATAAAAAAAAAATTAAAAAAGGAGGCGTGGCCCCCAACCCCACCCTTAAACCTATCTGTCATTGGGGGATGAGCAAATCGTACTAAATCATACTAATAATTCATACGAATTAGCCACTTAATCAAAAAGTTACGAATTTGCTGTGAGAGAGCGTTGGTTAAACAGGTTTTTAAATATACTACTGTAGGCAAAAAGTGCATATCATAATTGCTAAAATGTTTCATTTAAAAATAAACCATAAACTGAATTGAATTCTAAACTAAAAAAAAGCTACTAAAATAGTAATAAATACTATAATTCAGACTGAAAAATATATAACTAGCATAAAATTGTTTTCCTTTGTAGGTATAATAAATTCCATATAATATATAAAGTTAATTCTGTTTAATTCTGATCAATAGCTTAATTAAACTCAATATAAAAATGTATTTTAGTTTCAAATGGTTAAATGTCTGATTGTATAAACAAAAATGCAGTGATAAATTAAAATTGTGACTGATATTAAAGAGCCAAATACATATTTTGATATCAAAAGATACAAAACAAAAAAAATGAAGTCAAGTATTAGCGATCACATGGTTTTGGCATTTGTATTAGTACATACCAATGCCCATTTTTTTTCAGTTGAAAACTTCTAAAAAGCTACTAAACATGATATAACGTCAAAGTGCAGTTCACAAACTTCAAACGAAGTCGGTTATACAGCAAGGCTTGAAACCATTTTTGTGGATGCGGCTTGTGTGGGTGCTAACTCCGGCTTCAATTGGTATGACAGCAAACTAGCCTCCTTTAAAAAAATGCACCACAGATGACATAAAACCTGTCCAAAATCCTTCTTCACAGAGCATTGTTAAGTTTAAGCAGTAAAACCAAAGAGACACATGAATAAAACAATGAAGCTGGCATTCTCTCCCCTGAGTCACGGCATACAGTGACAAATAGCTAACGCTAGCTTTCTGTGGTATTTACCTTAATGAAACAAACAGACCAAATAAAAAAACATAGTCAGAAAAAGGAACACACTTTTAGTGACTGGAAATTAAGCATCAAATTAAACGTAAAAATCTTTTGATAAAAGCCTCTGCTAAATGGCTAATTACTACTGCTAATGCCGCTAACATTTCTAAATGCTCATCTCATCTTCACAAATTAGGAAAGCGCTGCAATTTAAATCAAAGGCTTTGGTGCATTTCACATCTTATGTGATACTCCCCTGGACAAACTCTTTCATGTTTTTCACAGAGAGCATCTTTTAGTTGAGTCATACTAGTTCGTAGCATTCTTGACATCGGCGCTTAGTCATGCATATCACGCATTGTTGAACTGTGACTACCAGCGTACTGCTTCATGACGGTTTTTCAAAGCAAAACTAAAATCATTGTGTGACCCAGTGTGTGCGTTGCCGTGTTGTGCTTGCAGTGCACCTCTCAAGGGATCCACAGATGTTTGTGCTAAATTATGCTTTTCTGGTGCTTGACAGCGTTTTAAATTTCAACAAAGCATTAAACTTAAAAGCCAAGTCAGATTTAATGGGTCTTACTGAGTGGGCATTTTCATAAACATATACCTGTATATCACCAAAAATAAATATATAAATAAATAAAGTTCCATCTCAACTATGCAGACTTCATATGCAAAATAGGTACAACAATTAATCTACTTTACTTTTTAGATTTCTTGACATACTGTACAGTTGAAAGCTTGAGTTTGTGCCTAAAATCTGTGATGGCCTGAATACTGGATTTAATACTCAAATCAGTTTTATAATCTCTTCATGTAGCCGTGTTAATATTGTGAATTCAACAGTTTTGAGCACACCATGAAATGCTGGGGCCTTGCAGACTCGAGATAATTATGTACACATTAAGTCTACAGTCAGCAATTTGAGATTTCCGTATCAGCCAAGGACATGTGTGGCTTCACATGCTTTTTTCAATTATATATTTTAGAAAAGCATGTGACAGAGTGAGATGCCATTTATTTAAATTTTCTGGCGTGCAAAATTAATTTGTGGTCATACTGGTCAATAACATTTCTTTAATTATTGCTATAATATCTGAGTATTTTTTGTTTGGATTTAAAAAGTAGGGGAGATGCTGGTTTAGGAGCACAAAAACATGAGAAGTTTCTTTAAAAGTGCAGTAGGTGATTGTCTTCGTAACAAAATTTTGTTGCGCTAGTTAAACGTCTCACATTCCAATAAAATAAATGATCCAAATGTGTTTATATCTATTTTTAAATTCTGGGTAAGGCATAAAACTGAAAAAATGTTCTAATTCTAATTTGTCAGGTCGACAATTCCCATTATTCTGATAAGTAGCCCAAACTGTCTGTCAACAAATGTAGAGTTGTACATTTTCACACCTCGTTCATGAAGACCCACCGTTTGTGTGTGCACACGCATTCATGCACACAAGAGAGTGACAGCAGGAAAAACAAATGCTGAAACAAAACTTTTTAAAACCCTGATTCAATATTGGAGTTACCTGTACATTAGCACGCTGGAGGAAGGATGACATGATGGCTGAAGTATTTCTTTAAGAAATGTAATGTTATGTTTAAAACTATTTTGATCACGCAGAGCTGATGTAGATTTTGTTGTTACAGTCCACAAGTTGTTCAGCCACTGAAACCTTCTGCCGAAAGATTAATGTGACTATTTTCAATTTCATAAGGGACTTTTCACAGCACCGATAATATTGATTTTTATTTAGTTTAATAACAAAATTTGAACAATGACAACCTGTGACACAGTCCCTATATTTTTTAACATGTTACTCTGAATATTCGGTCTAATACAGCACGTAAGTATTGTTTAGTAATAAGTGTAATTCCTCCACCCCGCCAGGCAACCACTAAGCACACAGTAAGTTAGTTGCTTTAGGACAAAGCGTGTGACATGGGTTTCATGGGGGCCAGTAAATGAAAAGTATCCCAAATGAGGGGCTAGAGAGATATGACTTACAAGTAATGACCCAATGCAATATAAGAGCCCATATGCTGTATTTTTGCTTCTTAAGACACCCATGTTGGGTTTTCTACATTAAAATGTTAATATGTTGTATTTTGAAACTACATAAAATCAATGGCACAATAGGCTTTTTTTACAAACATATTCAAAAGTTCTATTTCGAAGCACAACAAAATCAATGCAATGCTTAAATAGGCTTCTTCTACATCCAGACGTGATAAATTTACAATGAAAATAAATTAACAATAAATAAATAAATGAAAATAAAAAGAAATAAAAACAATCGCATTTGTCTAATGTTCATTTAAGCTATATATTAGCTAAGACTTTAAATGATCTGCATTCAAACATACATAATCATTTTAACAATTTGTAATAATTTGTTTAACATATCTTTTGTTTATATTGCACTGAAACCAGGCACCACTCTCACCGCTACGACGTGAGATCATTTCTACTGACGAGTCGTGCGTGCACCGCTTCCAACATGCGCTTGTCTCCATTGGAAATAATTACCTTGCATGCGGAAAAGATGCAATATGTGAACAGCTTGCTGCTATAGTTAACCCAGTGTGCATGCGTATTAGCCTCGGCATAAACTCAGAACTTTAAATTAGCACACAATTGGCATAATTTTGTTTAGTTGCAGCAATTTTTTTCCGAGCAACTGAAACGTGGCATTGAGAAGCCTTTACAATTAGTTAACCGTAATAAAATTAAGCGCGGTTAATAATGAAATTAGCTAACCATTGCATAATTATTAACGATATCAGTGCATTGTACAAAAGCCTTATTTTAATAAACATGGCCACCAATTGAATAACCTTGATCTAGCGGCTTGTCTACTGTTATCTGTACGGTACAGGTTTGGGTTGTCAAAGATATTATGCTAACTGTTTTCATTTTGGCAGATCACTGCACCTTTTATTTTCATTTAAAAACCTACATTTAACATTATAACATGCACTAATAATTGCTACAGACTGTAAGCAATTTAAACAGTTTAGCATCTTGACATTAGCATACTGTGTCACTATTAAAACTGTATGACGTTCCCAGCATGCATTACATTATGTAGGGAGAGTAAATGGTGAAGTAAGCATTATAATACGCTTCTTTAACATAATTTAGCTAGAGATTTGCATGCGTTATTTTTTGCAAAATGTAATTTCACATAGGGTGTTATGGTGGTGCAGTGGGTAGCATGAGCGCCTCACAGCAAGAAGGTCACTGGTTCGAGCCAAGACACTTGGCATTTCTGTGTGGAGTTAAATGCATGAATGCATGTTCTCCCCATATTCGCATGGCATTCCTCTGGATGCTCCGATTTCCCCCAAAGTCCAAAGACATGCGGTACAGGTGAATTGAATAAGCTAAATTGGCCGTAATCTATGTGTGTGAATGTGAGTGTATATGGATGTTTCCCAGTGATGGGTTGCAGCCGTGAGGGCATCTGCTACATAAAACATATGGTGGATAAGTTGTCGGTTCATTCCACTGTGGCGACCCCTGGGTAATAAAGGCCGAAAAGAAAATGAATGAATGAATAAATGTCATTTAATTTGCTAAAGACTGCTAATTACTTAGGATTAGCTTTAGAATTACAATAGCTTTAGCATATCATTGTCAAAACTGGAAAGAACATCAGATAAGCTGGAGACTAGTTACTGTTTAATTCTCTACAAATGTTAAATGTTTGCTTTAATCGTTGCAGTGAGTAATGTCTAACGTTTAAACATTCCCATTGGATTGAGCATTGTTGAAACAGACGTGATTAATTGCCTAAATGTTAACTGTATATGAAAGCAGTTACACCAGTTTAATGGAATATGTGTAATATCTTAGAATTAGCATAGCATTGCTAAAACTATAGGCAGACATTACTAGCTCAAGCATGCTTTACGCTATGTGGGGAGAGTAAATGCTGAAATATGTATTATATTATGAAGTTTAGAGCAAGATTAGAAAAGCTGGAGAATGTTTGCTTTATGTTTCATCAACATAGTTATGTTATTACGATTAATGTTATTTGACATGCTCATATGCGCTACAATCATCGTTAAAGCTTTTGGGTTAAGCATTAGCATAAAACTGGGTACAAGTTTTCATCATGCTGAGAGTACATGTTGAAATTACTGTATGTGTTTTTGGGCATGATGAGAAAAGTTATTTAATACTTGTTAGTGTTTCCCTTTTTTAATCAAAAGGTATGCATTTAAAATATAAAAATGCTGTATAGCCTGTTTTCAATTATGTGGTTCTGGTGACGTGCGGAATTCAAAAACTGAATAGTAGATGTAGAGGAAAGTCTGCATTTTTGCGATTTATACAATTTTTCAAAGGAGATATAAATAGAGAATAACCACATATGTTGGGCATGATTTTTATATCATAGAGAGGGCCGAGTTTATTACTAAACTTATATATACTGAAATATAT	GATAAATGTGAAGCTTTGACGTTGAGGGTAAATAGAAAGGAAGACGCGACTGTGGTTCTTCGCAGGTAAATTATTCATTACTAAATGTGGCATCGTTAAGCACAGCGTTTGCAGGCCGGACTGTAATGAGTGTCTCTCTGCTGCTCAGGGACTCATGAGGATTGTGATGACACGGCTGTTTTTGGGCTCCATAAACTCATGTGACTCGAG	ACGCGACTGTGGTTCTTGTCAGG CACACAGGCTCATTAGACGCAGG GATCAGCTCAGTTCACATGGAGG AATTCCCTGTCATAGTCGGGAGG GCAGTAGGTGAGCAGACGGCCGG CTGCTGCTCAGGGACTCATGAGG	F:GATAAATGTGAAGCTTTGACGTTGAGGG R:CTCGAGTCACATGAGTTTATGGAGCC wt_F:GGAAATGGATTGTAACAGTGCTGATACTG	Main mutation is indel:109288D,53I	chr25:21,462,897-21,353,610	109445 with F/R (does not PCR), 155 with wt_F/R	210 with F/R	NA	NA	NA	uab450	(-/-,+/-,+/+) run1: 16,58,19	(-/-,+/-,+/+) run1: 24,33,20 (-/-,+/-) run2: 35,51
bcl11ba	bcl11ba_intron_12957d	ENSDARG00000062510	ENSDART00000179739.1;int2-3	ZDB-GENE-061207-62	GACAATAAACATTAAACAGAGATGCAGTTAGTCAAAAAAAAAAATAAAAAATGGAGAGCTCCTCACCGAGGCGGCCATCCGCAGGGCCATCTTGGTAATTTTAGTCATAACCTAGTTACACTTAAAGCTGAATTCTAGAAGTGTGACGTCAGGCGAAGCAGCTTCTAGGTCCAAGTGCTGTGCTATATCAAACTGTATGGGGAGACTAAACAAATGGTAATAATAAAGGATTACAAAGTGCTGTAATACTTTCGAAAATCACAATCGCAATATAAATATCAATGGCCAGAGAGTGGTTAATTTTTAATAAATTGTTAAAACATTGGTATTTGTGATGCAGCATGTCCAGAGACTGTTGTGTATACCATAATTTTATTTACACTTCACTTTATTGTGAGATATGACTAAAAAGTGGTCATAAACAAATATTTTCTTAATTCAAACGAGTATCGACTTGGACCCGGAAACCACGACTTAAAAAGCAGATTACTTATTAATAATATTTTATTTGTGAGTGATAAAGTGTGGTGATTGTATATCAGTAGCGAGACTGTGCTGCATCTCTCTTCTGAGAGCTCTTAAAGCTTTGAAAAACTGGCTTCAGTGATGCTGTACTCGGCCAGCCGTCTCCTGTTACCTGCCCTCACTTCCTACCTATTTTTGAGGGTTTGCCCAGAAAGATTTGTTTCGGAGTTTGACTTGCAGCGGTGTGTTTCCGGCATGATCCGCCAGCTTTGTAACAGCACATGAAGTGCTTTGTTTTGAATGCAAACATTTATTTGGGTTCCATCTTTATTTATTAGTGTAACTAGTGTATGTAGGGTGTAGGTCTCATCGTCTAGTGTGGTTTAGTCTATTTTGCATCTACAGTTCATATCTTTTCTAATGTAATGTCTGAATTCAATATTTACAGAGTGGGATTGCGCTACCAATTAGATGTTTAACATTGTGAGGCTGAACTCTGAGTACATCAGAAGATGGTATACTTTTCTTATTTTCAGCACAGCAGAGATGAACAAGCGCAGCCCAGAATAAACAGATATTTGGATCGTCCCTCGCTGCGCTGAACATCTCAATAGAGAGTACATGTCCCTCTCTCAGAATCAACATATACACTGGGAGGGCTCTTCAATAAATAATGACACAACACGGGCGCAGAGATATCGAAAACATGCTGCCATAATATGACACACATGCCATTTTTTCAATTAAGATTCACAAAGGCTTGGCAGAGGGGAAGGCCTGCCCTGTTGCAGAGGCAATGCCTAAATCAATGTTCACAGACAGATGCATGTTTGATTTAACCCTTGTGCATCAATTTGGAAGTTACACAGGAGACAATTTATATTTTAATATCGTTTACACGATCAGTGATATATACTGTTGAAGTCAGAATTAATTGCCCCCCTTTTTATATTTTTCCCCCAATTTCTTTTTAAGGGTGTGCAGATTTTTTCAACATGTTTCTAAACATAATAGTTTTAATGACTCATCTCTAATAACTTATTTAATTTATCTTTGCCATGATAACAGTAAATAATATTTGATTAGATATTTTTCAAGACTCTTCTATACAGCTTAAAGTGACATTTAAAGGCTTAACTAGTTTATTTAGGTTAACTAGGCAGGTTAGGGTAATAAGGCAAATTATTGTTTAACAATGGTTTGTTCTGTAGACTACCGAAAAAATATATCACTTAAAGAGGTTAATAATTTTAACCTTAAAAAGGGTTTAAGAAATTTAAAAATTGCTTTTATTCTAGCCAAAATAAAACAAACAAGACTTTCCCCATGAAGAAAAAATATGATCAGACATACTGTGAAAATTTCCTTGCTCTGTTAAACATCATTTGTATACACAGGGCTCAGCATATATGATTACACCCCTCACAAATCTCTCATTTAAATGAATATTTTCTATAGGCATTAGGAATTAGATTAGTCAGTACTGAAGCCAAATCTGGAGCTAATCTGAAAACATAACTTATGATAATGGTTCAAAAGTAGTACACATAAATTTACATGTTAGGAAAAGATGTTTAACAAAAAAAAAGAAAAGAAAAAAAAAACAAAGTTCAAGAAAACCAAAAAAAGTCTACATTTTTGTTGAAATTTTTATAGTTTTTTATAATAATTTATATATATATATATATATATATATATATATATATATATATATATATATATATATATATATATATAGTCAAGCCCAAAACTATTTATATACCTAGGGAATATGTATATGTCAGTGATAGTTTAAAGAGTGTAAAATATGACCTGTTTTATTTGATACTACAGGCACCCATAGCATTTCACCCACATAATTAAAATGGCACAATTTTAATTGCTTTGGCCTGCAGTTCTCAAAAGCAGGAACGCAGAAAAAAAACATTTATTTGCTCTCTATTTATGCATAATAATAATATGTTGACCCTTTTTTTCAGTTTGACCTGTAAATCAAATTTGTACTTTGATTTCTTATCTTGCGTTTAATAGATTAAGGGGAAAGGATGGAATATTATAATATCAATAAAATACACTTTTTTTTTTTTTTTGCTAAATTTTTGTGCTGTCTACAATAAAACTGCCAAAGTGTGAATGAAGTGATCAAACAAAAATGGAAAATGTCCATAAGGATGTACTTGGGTAAATATGTTGCTAGACTTCTGCTGGTCGTCTTGTTTTCTTTCATAAGCTGTTTCAATAGACCCTAAAATGCTCCACCAAGTGGCAGTTTTGATGTTATAATTGCCCACTTTTTTTCTAGTTTTCTATTCCCCTCCACTGTCCACCCCTACCTTTAAAGTCTGCACTAGTTGCACTACAGTCTAGTCTGCACTACACAAATGTTTTAAATGTAGCATTAAGGTATATATAGATAATATGTATATACACTGAAAACAATAATTCAAATATGTTACTTGGATTTACTCATTTTTTTAAGCTAAGCGGTTGTAAACAATTTATTTGGGCTGACTTTAAAGAAACTAATTAGGTTTAACATTGTAAAAATTGTATTTGTTTGTTTAATTTCAACACAAATAAATAGTTTGCAACAATTTTTCAGACAATTTTTTCAGTGTAGATGTATCTTTTCAAAAGAAACAATTCACAAGATTATCATATTTGCATTAATTCAATATTTCCTGCTTAAATAGCATAATAAGCAATAAATAGCATAAGAGCGGCCTTTAATCAAGCTTGCAAAATGTGTTCGATTATATATTTAGAGCTTGTGTTTTGAGGCCTTAAAAGTAGTGTCTGGTTAACCAGTGGTTGATTACGTGTCCCTCTGCGACTCATGTCAAACCACCCTCTGTAGTTATGAGACGGCCTTACATGCTGTTAAAGTCGTCCCCTTTGGTGAACCAGACTTTAATTTCTTCCCTCCTGTGTGTTTAATCCACTACTTCAAAATTCAGGAAAGTGCTACCTTTACTTGGCTTTTGAAATGCCTTCCAAATCCTTGCATTTGGGTCGTGTCCAGCAGCGGCAAGAACAGGAAAAGCCAGGAGGAACGAGAAGCCGAAAGAGAGAGAGAAAGAATGAGAGAAAACAGTTTTAGTCATTAATAGACCATAAAAAAGGAAAGCTGCATCCATGTTCTTCTCAGCATCTTCAAATCCTTTTCAGATTTTTGCCTCGTTGCTTTTTTCAGTTAATCACTTTGCATGCACTCATTTAAATATTAAAATTTTCTTTAATCATCAAAGGCAGTGAGCCTCATGCATATTCATATCCGCATCCCCCCCCCACGCTTCCCCCAGAATTACAGGTTCATTACCTCGCTCCAAAGCCAAACAGTCATTACCAAGAGCCAGCTTTTTAATTGCGGATGCCTGGCCATCATCGCCTTACTGCTAAGATTTAAACTTCCATAAGAATATAAAAAAAAGATTTCCTAAGTTCGAAATAACTTAACATACTTGTTATACATTCTCTGTGCCTTGGAAAAAAAAAGTCAGAGAGAGAGAGAGGGAGAGAAACCGAGAGAGAGGGAGAAAAACCTGTTCTTTGGCTGGAGCTCTGAATATTTGTCAAGAGGCTTGACGAAAGTTGCATTTGCATAATGACTTTGTAGTTCTGCATTAATAAAATTTGCATATGAAGCCGTGTTAATTACTCCTGATCAGGCTTTTTTGCATTCATGCATGGTAATTTTCTGCGACTTGCGAGAATTGATGTCCTGGCGTCAGGGCTGTGATTGGTGGCGGTAGCGCTTGTGGATGTGGGGATTTGTGTGTGTGTGTTTGTGTTTTAGGTTGGGGGGGGTCAGAAGTAGATGGCGTCGGATGTACCGGAGAGAAGAGGAGATGGCACATTTGTGTGTTTGTGCGGTCCTCTTTATCGCATCGCTCTCTTGCTGTTGTCTCAGATATCTCCTGTAATTGGTCTAAGAAAAAGAGCAGTCATTTAAACGGCTTTCTATGTAATGAAACGTCATAAAGGAGGCAGAAGAAAACAGCCCCTGAACGGCAGACAGCCATTTCAAATCTATTGTTTGGCCTATTTATTTCTAAACAAGACGACTGTTCTCTGAAATAGAAGGGCTTCTGCGTCTTTACCGTCTGAATGGAGGACGTTGGGAGAATAGAAGAAAAAATGGGATCGTTTACCTTCTTAATTTTCATTTTGTTCCAGATCTTACTCATTTTTTCCCTCCTCCCTTCTCTCTTTAGTCTCTCACCTGATTGGTTTAATCTGTCTTATTTCTAGTGTGCAATTAAGTAACATGTTTACCATTCACTTTCTTTTCACAGTTTACTTGGTGTTGGTTTGTGTGATCTTTTCCTCATTACAACCCTGGTGTTTCTAAATGTAGTGTCTGTTGTATGTGTGTGTGTGTGTGTGTGTGTGAGTGTATTTTTAGTAATTTCGTATTCTACCTTTGAAATGAGCTCCATTTATACAATCCTTGGGGCTTTGCCTTAATTTAAGCACATCAATTTGTACACTTTTCACTAACGTTACCTTTCCACTGATTTTTCTTTTCCCTTTGTCAAAGCCCTGCTGGGTTCAAGCATTTGCCTATGGAATTTTGGCCCCTCGCTTGTGGTTTGGCAAAGGCATCACACGACACTGTGTGTGTGTGTGTGTGTGTGTGTGTTTGTGTGTGTGTTTGTGTGTATATGAGTAAATGCCCATTGCTAGCAAAACTAAAAAGTGTGCATGTGTGTTTCTTTCCCTCATTTCCTTTTTTTCTGAAACCGGTGGTCTCCTTGTCATTTTGATATAGCGACAGAATTAAACACAACTTTTACCAGCATGAGGATTCTGGGGCTGGATCCAAAACAAAGAGATGTGTTTTGAGCCAACAGACGCTCAGCATATGAGCGCTATGCTGCAATGAACAGAGTGTGTGACGGCTCTGGCATACCTGAAGCCTGGCGCTTTCTAAATGCTGCCATGTGTGCCATCAGTGTTGTGATAATGGCCGAGAAAAACCTACAACGCCACTAAACCCTCAAGGGCAGTGTAATCAAAGCAAGTCAATCATCGTGCTCGTGTTACATGCATCAGATGAGACCTTAAACATCAGAGAGAGGGATTTCTTTAAGCACAAGTAACTAAATTGCAGGACAGACTTATTGTTAAAATCATTCTTTCAGAAATCATAATTCATTCATTTAGGAGAGCAGAGTTGAGCCAAATTCAGAATTTTAAAACTGGCTCCCTTGCATTGAATTGTTTGGATTTGAATTCAATTGGACAAACCTCACAGGAAGTTGAACTGACATTACAGGGGGACTGAATCGTATTTCAAACTAGGGCTGCACAATATATCGTTATTATAATAATAGTATATGGATTATATGTATCACAGACATGTGGGATAAATTGCACTTAATTTATGCAGTGGTTGTTTATCTAAATATGACCATTCAGATAGGGCCTTACCTTCTTTACCATCCTGGAAAAGCAGAGCTAAGAATTCCTAGTGTTTTAAAGACTAAATGCTTGCACATTGACAGTTTTATGTTCTAAAATTTTTTTGTATCCACCCAATAGCCAAACATCCGCGATCGATTAACCAGTGGATAATCTTCTATCGCCCTACAAGTTTCCTACTTCTCATTGTGTGTGTGCGAGAACTGTCAACACTCTCACAGACAATCTCACATGCTCTGCAGAGTCCCAAAGAGCCCTTTTGGGCCTTAAAAATTTGTTCTTCCGGGTTCTCTAAATTTCTGAAAATGTCTGGGATTCGGCTTTTGGTTTCACTTTCTAAGCCGAACCCAATCATTTTTATTTTAAGCATGATTTACTTTTGCTTGGCTTTGCAGCTGACAGTGCGTGCACAGCCGAAAGGCAGAGAGAAACATGATATAATTAATTATTTGATCTAAACAAATCAGATAAACTTTTCTATTTTCTATTTAGGTCAAAATGACATTTAAACTGGCTGCAATATAGCTATATATATATATATATATATATATATATATATATATATATATATATATATATATATAACATTAGAAATGCTTAATTAACTTATTTGCCTGAAAAAAATATTTACATAATAATATTAATCTACTAAATAATCTACACTTTTTATTCTTGTAATTATTATATATTTTAGAGTCTTTTATTCCATAGATGTTTAAATTCCTTTAAGTCATTTATTTCTCATTTGCTGTACTTTTTTTATTTAATGGTGTTAATATATACCACATATTTTCTACATATCTAACATGCTTTGGCAATACTGTACAAAATGTCAGCAGCAGATTTTTACCTGACAGTGGGTGCATTGGCTCCTGAATAGAATAAAAGTAAAACAAATAGTGGATTTCTTTTTTTTGTTTCAACAGTTTTTAAAAAAAAAACTTCCACCCATTGAGAAGAAAGTGTATAATAAATAAAAATATTGTTAAAAATTTTGTCGCATGTACTGTAGGTAACCATGTACCATGGGTTAATCCGACTACCACCTTAAGTATATTTCAAACCTGTGGAAGCACTACATGTATATATTTATATATATACACATACATACATACATACATAAATGATTTAAATGTATATTTATTGTACTTATTTGCGTTTATATCTGAAATCAACATCCTTCAAAAATGTGCCATTTATTGCTTTTCTAGCTGGCGAGGGACTGACAGATTTTCCAGTGATCTGTAAAGAAGTAAACAATGCCCTCCTACTGTAATTGTGAGAGTGTAATCTTGTGTGCTCTGGACTGCGTACAAGCTTTAAGAGGTTACTATATCCCACATGAAGACATCAAACAGTCCCTGTGCCACTTTGTGGCTGTTGTATGGCGGGATTTTAGTCTCTCCCGACCACAGGCAGGGAATAAACTTGTCACTAATTTGGACTGTGAACGCTGGCAAAGCTCTGTGCACACGCTGGTGGCTTTCGCCCTCATGCTGGCCTTTGTTTTATTTATTTTTCCATTTCTTTTATTGTCGGCAGAGATGTGCACTTCACACAGATTTCTCCAGCATCGCTCGTGCGGAATTATTCAAGGTAACCAACAGCTTTTAAATCCTCTTAAGATTTTCGAGTTGAAGCCACTTCTCTAAACCAACAATGTATTTGGTGGAATTTCTTATTTATCTTCATTTGTTTAGCTCAGTCCTCCTCCTGCAGGTCTGAAAGCTGTGGCGCTATTCAGAAAAACTGAGCACCTTCCCGGCTCGCCTTTTGCATATCGTTACAGAAGCTCCATCAAACTGACAGTGTTTGTTTTGTGAACTAGTCTCCATGAAGATTTGAATTTGTAAAGCGGGGGAGATGCCGGGGACGAGAGCGTATTGTAAGCCCCTCAGGCTGGGTCTAAGCAGGCCTAGATGGCAGTCCCTGTATACCTCCCTCTAAAGCCGCTTTGGCAAAAGTGGATTGGCGCCGCAAACAATGGGGCGGGTGTAGAAAGCAGTGGACAGGATGGGATTACCAGGTTAGCGCAGGTTCCTCCCAGCGTTTGCACATTCTCCTGGGCCGTTCAGGCTTTTTGACATGGCGCGTCTGAGGGAATTAGTCCATCTTGCTGGTTTAAATCCGAACCGTCTAATGAAGCCTCTCAAGCCTGGAATATTTCCCACAAAAGGGTGTTGCCATTTAGCAGGAGAAATCACCACTTAACAAAAGCTAATTTTTCCCTCTGTTAGCTTGGGAGGATTAGGGGCCAGCGGTTGAATAATACAAAGTTTGTGGATCATGCCGAGAGGTGGGGGAGAAGCTTTTAAGAGTGAAATTAAAGCCTGGTGACAGTCTACGGAGGGGCTGTTTGTCACTGTTGAAGGTAGCAAGCGTGGCGGAGTACATTCGGAAGGACCAGAGCGCTCTATGGAGATTGCGTGCGCTGGTGTGCGAGGGCGGGCGGCACAGCTTGACGAATGCGTGTTGATCCCCTTGTTTAGGGGGTTTTAAGTCTACCCAATTTCACATGCTAACGGTCGCAGAGCAGGCTCTAGACATTCCATCCAGCCAGAGTGATGGCTCTAGCTGCTTTAAGCTGAAATGCATCCTGCAATATTGATATTTGTTCCCTGGGGTCTCCATACCACCCCCCTTCCTTTCTTCCCCCTTGCTTTATACTGTCCTCTGTCTTTCTTCTTTTGAAACCCCCGGCATGTAAAGCAGCAAAATGCCAGGCCTGTGTGGATATGGCAGACCTATAATCATGCTTCTCTTACAGTAATTGCTCTCGTCTGTGGAGTTTAGAGAAAGCGCTCTATCAAAGTGTTGGCTGGAGTAGGGGATCACGCACTGGCATCGGTCGATCGTCCCATGAGACCATCTCAGGTTAACCCTTTCCCTTGCTTTTCACCATGACGAACCAATTGGCGTTCAGTGAGTGCAACCGTTTCCAAACTTTCCGTCTCTGTTTATGTTTGGCACATGAAGCTTTCGAGGGTTTATTTTGTTCTTCTGTGGGTGAATTCTGGTGTTGCTTTTCTATTTACTCTACACGTGGGACTGTCTGGGTGGCAGCGTGGTGAAACTAGAGCAAGTGTCTGCTTTCACCAAGCACCGCATTCCCCCCTATTACTCATCAGAGGCTCAGGCTAGTGCATTTAATCAAACATCTGCCTGTATTGAAACACAATAAGCTCGATAAAATCCTTCAAATTATTCCCTTCGAAATGGCATGAAAACAGTAGCCCCTTTAATTTATTAAAACCAACATGGCTGTCTATTCTATCGTTTGCTGTGCATAGAATTAATTGTGTTAATTTTTTTACTCTTCAAAAATCGACAAATAGCTGTGCCTGTCTGATAATTTCATATCTCTGACAAAAGCCGCTGTTGTTGTAACCTGTTGAAAGGCCAAAACCACCCATTGGCAAGCTAATTCATTTGCTAGCTCAAGGACCTTTTAGTTGTAAACAATGCTGGACCCAAGCCAACAGCAGTCACTTATTGTGCTTTAATACACGTCCTTCTTATTAGAAGCAGGAAAATAAATCACTTTCTTCAGCACTCAAAATCACCAGAGAAACCCGCCGGTTAATCCAGTGAAATTGCTTGTGGCGGTTGAGTGGAGTAGAGAGAAGAGTCTTGTTATTTTAAGATGGCACCCCTGTTGTCTGTATAGAAAGGTGTTAATGCACCTGGCATGACTTGAAGGAAAAAATGAAGATGAAAGGCATATCTTTCAGGTAATTGAGCCTCTTTTGTTTAGTTACCCTCTCTAGCCTCTTAATTAGGCCAGAGTTTTCTTTAGAAGGCACTATTCGCATGTGGGCAGTTAGGCAGTTGTTGTGTCAGGCCACCCTGTTTACTTACCTCCATGGTAAGTCTTTATGCCGCGTCTTTATGTGTAGATTTTTTTTGTGTCCCAGGTGGCCACGTCTTGGTCGGAAGAGATCTGTAGACCCCCGGCTGGGAGTGTCGCTTCGTCCACAGTCTGTGGCTCCTGTTGTTGGAAGAGGAAGCCATGTGGAATTTTGCCTCTGGCGGAATTTTGGCCATCTGCCTAATTTGAAAGTGAGAGGTAGCATGTGAAATTAAATTAAACTGAGGCCAGTGCATCAGCCCAGTTTAATTGGAGCTGGAGAGTCAACTTTTTCTTTCTTTTTGCTATTCCAAACATTGGTTTCCACAATGGCACTAACCGATCTTCTCTCTCTCTCTCTTTCTGCTCAGTTGGGCCCAGAAAATCAGATAAGAATCGCAAGGCTAAATGAGCATCATTAAAGTTAATCAGCAAAGCTGAAATAAAGCGGAAGGTAATCGGCCTCATCCTTAGATGGTAGCCTACTGATATCAATCAACCCTGTTTAAACCCGAGGTGTGAAATGAGTGGTGTGAAGTTGGTCAGTAAATCTAAGCAGCTCTTTTATTTAACGTTCTCCTACTTATTTCATAATTACATTGCAATACATTTCCCTGGTAATCAGTTTTTGGTGTTCATTCACAAACCATCAACACCTTATCACCTGACCCATGGTTTTGAGTGCCTTCATCAAGCCGTTGTTGTCTGTGCTATCAACCCTTGAGGTCTAAAATGTGCGCCTGGCCTTCCCAGCTGGCACGACTCCCTGCCTGCCCCCTGCACATTTCTGCACACACATCACAGGGACCTTTTATAGTGCCCTGCTCTCTTTGTGAAGGGATTGCTGAATGCCCAGCTTTTTATAGTTACATTTAAAGGGAGTTGGATGCCTGGCCCAGCTGGGGCTCATTATGGTATACGCCATCCAAAAATGCACGTGTAATTAATTCGCTCACACAGGCCCCCATCTTTCCTCACTGCTTGGGCTCCAAAGACCCGCCTGGCCTCTGCTCTGTGCTCCTCCTGTACCACTGCAGGACTCTGCAGCGGACCGCACAAGTCTCTGCTCATGATCAATAACTTGCCCAAGCAATAATTTAGGATCCCCTTCTAAAATCCGACGGTTTCACTGGCAGAAAACGCTTGGGTTTAGTAATTTCCGGTTGATGTAGACTAAAAGAGAATGAATCATTATCCTTTCAGTTTACACAATGCCTTTTTTCTCTGTCTCTTTTCTTGCAGTCCTCTCTGGGTGTTTGAGACACTTTGACATTATTTCAGGGCCATGCTCAACCATAAGAGAGCTGGAATCAAGGGAAGACAGTCCGTTTTGGCTCTTATGGTGACATCGTTCCCAGGCAGTGATGCAAATTCTCTCAAATGAAATGAATAGCTCTGCTAATGCAATTTTTTTAAAGTTCATTTTCCCCCTCTCCGCCAAGGCAGCGCCAGGAACCATTGCTCTCTTTGACAGTGAGCATTTTCCAGTTTTCTAGTGTCAGGCTGTCTCTGTTCCAGCTCTCCTTGATGGCATGGACTGAGGCAACCTGGTTAAATGTTTTAGCTGGTTTAAATGAAATCCACCTTTATCTACTTTTATCTAATATTTTTCAAGCTAAACAACAAGTGTATTGTTTATATGTGTAAGTATGTTGGCCTTTGTGACATTTAAAGACCAGCTGGTTTTCAAAATGGTCTAAAGTTAATAACCAGCTAAACTATGTGAATCAAGTAAAATTTTAAGGCAAAGGCTAATTTCTAATGGATCCAACCATGAATTGGAGCGGAATTTTGTTCCAGCACTTTGTCAATTAAATGAAAGCCAGCAGGGTGCGATATACCCTTTTTAATTTTACAAATTATTTACTGTGTGACAAAATAAATCACAGATTTAGAAGGACAGCGTCTATTCAGAATTTGCCAAATTAGCTAGATTTTTTCAAGGTCTAATACTATTGGTACATATAACAGGTACATCTGCACCGTTCCTTTGAATTCAGGTCCAATGTTAATAATGTGCCAGAGTGTCAGTGATCACACAAGCGAGGAGTTGATATTTAAAGCACTTCCTTCGCTGAGGACCAGGTTTTGGGAGGAGAGCAGGGGGCGTTCGAAGAGCTCTGTTTCTGGCAAATGAAAACAGATTGGACTGGTTATAGGAGAGGGCCTGGTTTCAGTTATACTGGAGACAGGCGTACTGTGTGAATGCCATACCCCCCACTACCACCACCCTTTCCTCCATTTACAGTCTCTGACATGTTTTTTCCAGCATTACTTTCTGCTGTGCTCTTTTCTTAAGTTTTTTCTTCTTCTTTTTTTCCAGCCCCCATTTTCACTTGGGAATTAAACAGAAGGAGAGCAGCTCATGGCTCCTGTAATCATGCTTGCAATTTTGAGACATTTATTTTTGTTGTCAGGGAAAAAATTGGTCGCAAAGAGTTAAATTCGCACTCACAAAGAGTATTTCCAAGCGTGTGGTTTGACACGCTGAGCATGCCAGGGTTCATGCCGCTGAGAGTCATGTGATCATCATCATCTCTTTGACATTGGGGCCATTTTACAACTTCGACTCGCGGTTGTAATCATCCTATGAGAAAATGTTTTCTTTGTGCTGATGGGAAGGGGTACCTTGTTTATGCTGACTGGAGCACACAATTTCTCTTATTATTTTGTCTAGCTGAATGCTCTCCAGACAGGGATCCCAAACATTGCCTGGGTAAGGCAGACCTGGCCCCCTTTGAGTGTGCATTTAAAAAACAAAAAAAAAAAACTTGGCCTGTCAGCACACAAACCTCTGTGTTTTGTTTGCTAATTGCTGCTACATCATCCTTCATGTTTGTTCTGGCTCAGTGATTTAAATATTTCAGGCAGAAAAGCTTTAGTTAGTTTTTTGTGTGTGTTTCTCTAAAATAACCTTTATTTTCAGTTGCATTGCGAATGAGCGCCACGGAAATCAAGTGCTTGAGCAATTAGTACATTATTGCTAGCCATTCCTCCCTTGTCTCAAGTACAGAGTGGGCTGGGACACAATGGCTGGCGCGATTATTGGGGGCATTTGGTATGCCTGATTACATTTTACAGGTGCTTGTTAAAGCGAGCCTTTCACACTCCTGACTGCCTGATGATAGGGAGCACCTCTCGCACTGGTCATGCGTTTGTGTATTTATAAATGTGTGTTTTTAGTATTCCTGAGGTCCAACAGTCTTGATGCAGTCCATCAGGTGCAGCTTGCGTGTGATCAGGCCCTTATAAGGTCCGTTATGATGGAGGACACACATCCTCCCCCCTTCTCCAGCCCCTGGATTCCCATTCTAACCCATGTCTGGTCTGAATCTGCTCTTCCAGGACACAGCGCTTAGG	GACAATAAACATTAAACAGAGATGCAGTTAGTCAAAAAAATAAATAAAAAATGGAGAGCTCCTCACCGAGGCGGCCATCCGATTCCCATTCTAACCCATGTCTGGTCTGAATCTGCTCTTCCAGGACACAGCGCTTAGG	AAATTACCAAGATGGCCCTGCGG TGAGGGCAGGTAACAGGAGACGG TTTCGGAGTTTGACTTGCAGCGG ATGGCTGGCGCGATTATTGGGGG CACACGCAAGCTGCACCTGATGG GGGTTAGAATGGGAATCCAGGGG	F:GACAATAAACATTAAACAGAGATGCAGTTAGTC R:CCTAAGCGCTGTGTCCTGGAAGAGC wt_R:TGTTTAGTCTCCCCATACAGTTTGATATAGC	Main mutation is deletion:12957D	chr17:18,145,660-18,158,616	13096 with F/R (does not PCR), 212 with F/wt_R	139 with F/R	NA	NA	NA	uab448	(-/-,+/-) run1: 32,27 run2: 20,16	(-/-,+/-,+/+) run1: 15,32,24 run2: 17,49,23
znf804a	znf804a_intron_33796d17i	ENSDARG00000027079	ENSDART00000038651.8;int1-2	ZDB-GENE-070912-632	ctagctagcataatctatacagataacatagacatctgaaaacacttcgctgttttgattcctttccaaaatccccgcaactcattttgagagaacaatttccaaccaaaactgatgtaagctctcgtttggagtggtaaatctaaagcacctcagcggagcgtaatgttggctttagcagagacttgagacgtggagctcatgcagactttagatgagagaagacacagaagacacattatcacatctctgatcacatccacacgcggctcccaaaaacaccactccaaacgctctctgtgcatgctttacgcgagcgccggtcttgtgtgctgcttttttctgtttccatggttgcttttcttaagtctgtttttgataaagcaaacgcttccccaagagatcgagacggtgaggattaaaaggagcatgaaatttcagtggctcctgtaaccattgttccagcctataacacttattttattaactgccgagaattattccatcttctgcaatttccatcacactgtgagaagagaagggctgtcacttatttaattgtgtctctctcttgcaaacgaaggttagcttgcagtcatgaattatgaagtgagagaaatgcaggcttttgttgatctaaatgagcttctccttaaagggattgttaatccaaaaatgaaaattacctcatcgtttactcatccctgtgtggttttaaacctttgagtttctttcatctataaaaaaaaagaagttatttaaaaaaaaaaggaatggatagaggtacccattgacttccataagtaaaatatagatatatttgaaagtcaatgggtgaactactaacattcttcaaaaataacctattttgtgttcaaccgattaaaggaaatcaaatagagtgagtaaacacaacaaaggttatttatatcacagctctgccaatcagagtcattcagctaaagcacattaagccctgttcacaccaatgccagtgaagttattggtgcttgttgcaaacgactgacagtttggttgctatagtgggcctttaaactataggctgcctatttgtatttgtgaatgacgttgactcccttatgcatcgaatgagtcagttttcttgtagctaaaaacaaacatttgaggggaattggtagactggtatgcaagtgtttcatgtgtataatatcaataacagcactctttttttattgacctcagactttttcttataaacaatccatatttccgggaaagcattgtgcatttttgaatgtgttttacagaggtgagtgggcttgataaaccacctgtagtactctcatttccatatgcaccagacaccagagatttttacttgccctgccaaaattttcactggccccaccaaaacaactaaaaagttaatagctatttcttcgccacatattttaaatagtggcaaaattatgtctgtgaatctagaatttaaacattttaaatatgttaataaatgtataatgagcaaaattcaagattttatgcaaatgaaagagcagtatgaaaaatgtgctggtatttaaatgcaattctaaataatttttataaaaatggcttgccaaactgacaactgttttttttatttatttattttttttcagtttcttaattttgtacccatgtaattgtctgcttctaagactttagaaacagacgttttcttttagcctcattgtttaattttgccgccatgttgccatcttttcgctgttctggttgttttcaggatacaaaaaaaaaaacaaaaaaaaacatgctcatcgttactggccgataggggccagtaacaatcctgtctactgtcccgggtgtctttcacgctggcccagggccaccgggcagtccttattgttgagccctgcactttcttatcaacacccaatgtatgtagaaaatatttaaatgaatgagattgtgctgctttgtgaagatgtgaatgggggctttagacgcatgattgacagatttttcctgagctgagcatttttgtattgttgttgttgttgttgttgttgttgttgttatgcagtgtagtgaagtgctgactatgcgttttatgcttaatgctcagagttctgcacttttcaaaggcttcaacagttggaaaagtgcttaaaatggagcatttttagaagagagctggacggtggacatgcgccctaaccatttcactgctttaaaacgtagctttcagtgtagaatttgaatagctgtgataccttttgtgttctctctgacttgtgcatgccatctatgctctataccagtggttctcaaactgtggtacgtgtaccactagtggtacgcaggcttccttctagtggtacgcggaggaattaaatatgtcatgtacatgctccttgcatttcaaaattcatcaaaaattatgtatataatatgccatacaagacatatagcctatatttctgaggtaatctgccacgcttttttaactgtgcagacttgtagctgctttactgggcctactacgctactgtatttcaatactgctcattttggtggtacttggagatacaatttttttctgaggtggtacttgatgaaaaaagtttgagaaccactgctctatacgatcatgtttgtgtgctcgagctgactgtgtgtgaatgcgtaatacgtttctcccctctgggcttgcatagattggcttgtgttcatgctaacagctcctttttgaaattaatccattcattgaattttgaacatagaggagtagaagtacatgtttaaatcgcacgtaaataaaaatatatgtgctacagtcattcattaattttctttccgtcttagtcccattttattaatcagggttcgtccctgaaaatcattacaatatcatgtaaagatcacgtttcgtaaagatgttttgtacatttcatgcacttctaataacttaatttggtcagctttttccaaattaggtgattttctcaatttaattcttcaaagattcaaacatcagattccagattttcaaatattgttgtattctaatgaagtagacatcaacggaaagcctaattattcagctttgagattgtataataatctaagttaaaaaaaaaaatgtttgaatattttaactataatttcttacagtatttatacaagtgtataggcgattcctcattgtgaaggctctgtttcattacatgtgaataagtgactccaagtgcatctatctggggcttaacatgaatgggtgtagtaagttagaggttatcgagatcttattgaaccatgcaagatattgttggtaagatggcggaaatacttaccagagaacattttcacctgatgttttcatgcgttttctccaaatttctccacaaactattcatttgttatattattttcattcatttagcagctccatcatgcaaccccactcgctgactacttcatccattttgtcatgacagttagtctacgtggcgtatactgcaaataacagtacaattgtgagcacatcaagtatgaaagcctccgcaacttgtggcttacattaataactgtgatggttccagcctgatctcacgaggaagcgtaagtattttacgtttggtcagtttagtggctaattcatacgaattcggtctagctttggggaaggtgtagaaggtcctgaagtacatgttgaattcagaaaacattattgattctagtgagaaactgtaagttatagatgcttatatcttctcaacccatcactgttaggtagctttaatactaacacactgataaatcactttagctgctaagagttatgccatcttctacaatttccttcacacagagaaaagagaaaggctcccacttgtttaattgcctctcgctaacaaacaaaggctgatagcttgcaatcatttgaagtaaagggagaaagcgcaagattttcgatctgaaggagcgtcgacacacgtgttcgtcctcaggtttgcttgtgaaaagctgccgagaggaaaatgaggcttccagcgtggctaattgattcatttgacaatcagaataattcacgtctgcttgatttctttcaaaggttagcgtggccgttcgctgggatttgattggggttcatctacattaccctagcacagaggagctcatgctgtgatgaacgtggtttttggcgagcttttaatgtaacgcttgtgcactttattaattttcgctgaacattatcctagcttttgtggcctacctactgtattctaattatttggtcgggataatagttttctttgccattggaattattgttgcagtaattttgcgcctaatgatgcttttgacgtataatttacttttttattgaagcttggtgagaacctacgtcgctgctgaaaggaaaaccagctttaattactgtacagcttgacgctcacttactgacaggaacacacattttaaaacggaaattataaacactaaaatacaaattgattcctttttaagttattcttttattagttgacaattgttattgaattaagatggcagtgttgttatttaatgtccttgctatttgtaaatatttactaatatttataaatataaaaaaggttataattttttataataatataatataatataattataatacaatataatataatataatataatataatataatataatataatataatataatataatataatataatataatataatattaaataatataatataatataatataatataatataatataatataatataatataacataatataatataataaaaaaaaaaaactatattatatctcttcatgttgtgtatctggtcattgaaatatgtcccaagtcatttgtattgttaaaattacttttataattataatttgttacaaatttaacaaatatcattttagaaattaaatacactaaacaagtgatcaagtgcatgtttactcaccctaattaaatgttgttaatcatgaatatatatattgctcgctattatgttatatgactaatgacattttttatttaaaatacctattctaataatgtataggccttattcatgataattagtattacatttataaatattttgaattaataatgttacaatattaaagacttattttaaatgcgcatctattaaaacatacaagttgttgtactaaattatggccctattaaatgtataatataatataataataataattataatataataaactattgttatttatttatttattattattattaatattattattattattattattattattattattattattattataaagattgtatgaaaactgatttaattatcttgttttttccgtgcgcaatacaaatgtagaatatattaaccatttatttttctgcctctgttatcgacatgaagctctcagtcttcattgagactacagaggttattagtggttattagttaccaaataatattatcacagctgtcaggtctacatctcagtaactgaattctaaggcacgttcattagcactgatcagtagctgatcagtcaatcaaacaaacacgtttctgtctaactagcagtatgactgctatggcaataatttagtccatatcttaaaccaaatcttttcaaatggtcacttacacaggaaatatgtatgcactcatcaatttaattgtgtaaattgcaaagagagattataataacagaatattagtatattgaaatgtacttattttattatgattttattactgaatttattattggtgaatcccaattctatattttatgcctattttaataactttgaatagcctgttgtgacctgtagtgtacagtatactgctgctattactagtaatattttgtgataataataataataataataataataataataataataataataataataataataataataataataataataataaaatatggaccccctttcaaaactttttgaacctggtggaccatgcaacattattatttttttttttatgtctgagctttcaaacccctggttgtgtgttcttgtattgttcagatgtcctacatttcagcaacaattaacaaatttgtttaacagtaacattggaaagctgtgaaatgcaagctacaaaaatattattgttactattagtattattattaaaaataatataattttattattattattagtagtagtagtagtagtagtagtagtagtatcatcattaatatttcttatttatttatttgtttattttttgtttgttttttattcatttgtttaaatagtttttactttgttaatttcttatattttgcacacaaaatcacggaagcatgttcccaggacacattaaacaatttttaattgcaactttttcttgcgattttatacgacttcatcttacagcattttaaactcacaattgaaaatgattaatcctgactttttataataattgtgagcctattaggagcaataaaagccaggattttgtggcattagggccttgatatctcacagagtctttcatacagaatgataatgatcagtgcagaattgtgtgagaatttgcattcaatttttttttttttattccacagcagaaaggagctcccacacaaaaagaaaaaaatgctagtagaaatattatttactctgtttccctctaatatatgttattaggaatctatgtaccaatctcttacacataatctacattacaaacaagagccacaatgcaataagattgttatcaacaaaaaaccatgcaatccgtcaccagtctttgtaccaggtctttataatttgcaaatgaatccctctttctctctctttctctgtatgcatgcaaaccctcttcagatattaaatgtgaagctgagataatgatgacaacagaaatatcagctcccattgatctccaagatgtttttttttttttttttttttttttcgcgtatttctctccagtcctccacttttctctacctagagccctgttattatcatcctgcacactgagctctgggggaacagagtagaagtaggtcattagaattattttacatttttccccgctcatttttttgttctttacaggctctgctccagttctggaggggtgggagggacacaaattgggcctcgggatattcaaatggtaatcacatatcatgccatcaaagccaagacattcctgttgtgctttgaagtttgtttgcgcctgttgtttttgtgtgttgtcggtatactgaggttgaccagtgcttgactttagaatcatgctatagggaaggtgtgtgtgttcttgttcatgtggtttataaggaaaaaaattgtcaagttggttaccagtgtggtaatttcaaatgcttaaaaatacttcatggaaccttttgacattcagattttgccacaactttcctggatctaggggtaagggtagggtaaagtcatataatacatgtttttagtgtgtgatacaatatacgatttgtctataaatagtcctcataaaccactcgtgtgtgtgtgtgtgtgtgtgtgtgtgtgtttttattttgaaatattacaattttaaataaattatttaatatatacatatatatatatatttaatacattttacataatttattgttaaatatattataaaacatatttttctaatagttgtatttttatgttttttacttcttttttttgaattttctgtattttaaaatgtatttatttaagtgaaaatatacaaaaaaaatttttataattatttgaaatattattattattaggggtgggaatctttgggtatttcacgattcaatttaattccgattctggaagtcaggatcttatttcaaaacaatcacattaccaacattttccctatttgttctataaatttgcatctttacaactttacattttaaccagaactggagtttaaatgctattgtttatgattggaaaccatcttaaaaaggttttagttattcaggaagaacaaactctaaatgtaacatttaaatatcagaattaaagagcataaaagttggaataagtacttttgttttttaaaaaaggctttgctttgtctgtaattctcaaatttattcatttgtcaaaatgaagcaaattcagctgcatacatacagttgaagtcagaattattaccccctccccctgtttattttccctgattttttgtttaacagagaaaagattttttttagcacatatctagctttaatagctcagtagacagtaaataatattttactagatatttttcaagacacttctatacagatttaagtgacatttaaaggcttaactaagttaattaggttaactaggcaggttaataatattgacctgtattttttattattaaaaaacgcttttaacaaaacaaataagactttctccagaagaaaaaaaaaatattattagacatgctgtgaaaatttccttgctctgttaaacatcatatgggaaatattttaaaaagaaaaaaaaaaaaattccaaagcggggctaataattctaacttcaactgtatgtgcatctgtttatagcttatgcccatgtaggccttcactgtcgtgatctcattttaattgattctgacattttgaaaatcaatacagaaatgctagagaaattctttccccctgccctaattataattattgatacttataaactacagattattaactcaaatatattacaacatttagggaatgaaatcgaaggtgctacttttaatttattcactcaaactttgtaattttgtgatgtttcacattatactataaaccccatttttatgacaggattctgtaattccatccaatttttccacactgatgaaatcacagggccctgaaaatgtcatttattcctttgatacaaagctggatcttctgtacttcactataatacttcacttatatataaaagatatgcttcagccttcagtgtcacatgcagcttcagacaccactctgatgtgcttttttggtaatttcttgctatttttaaagggatagttcaccctaaaaagaaaacctcctcaccatttaccatttacaaaactttatagttctaaactttcatgaatttctatcttctgttgaacgcaaaacaaagtttgccactgaaatttatagtaaactggaaaacccaacagtcaactctatcaaatgaaatgactgttgttaactcaaaattgactgaatgttaattctactcatttgaaaagagttttgaactcagtcttgaaggtaatgagttaattaaataccccaattacttcaacttaaatggattaagttcacagtacagtagtggtttgtagcaatctgtttcctcaaatggtttgagtattgactttttgagttttacagtgtaggacaaaaaatactatggaagtcaactgcttctgctctccagcattcttcaaaatatcttctttctaattcaacagaagaaaaaaagttaataatattatttgacttttttgtaacatttgcacagtggtttatgtgatttgaaacctgccctctgtgctcatgagtgctgttttatcacaaggtggttttgatccagtcaaacggtgtcacaaatgccatgattgatagatggcacaacacaaatatacacagtcccaaagccttcactatcatgagatttgttgtgaaaagcagcagacaggaaaaacagtcatttccaaagtcatttccatttccaaaatccatttcacgcttttaagagcccttcataaagaaatcaggcactggtaaacatctgctaaaatgaaagatttcatcattccggtttccacctgatattaacatgcgttttcagtgatctgctcgcaagtggtcagccgagacgcattaccgttacacctggtaataacatgtgttcgtatgtgtctcttgtgaccacttgcgttgggatttcattgagatccttcactcttatttggtcacgctctacatgagttttgcaagagcacacagtgtgacgtacagtacatgtactattgaatgaatgaatattacttggcttacggaggagtgggaaagcaagcaattgtaaaggatgtgaataaaaacaatgattttaaacataagctgtgtgttctggtacaacagacggaattacaatataaataccttgttttggagcacttttagcttaatgatcatgttaggtcagtatgcagagaatatacagggtatctgtcaattaacagtttttgtatttagtgatttacaagtgttttctcttttttttgtgaactgcattatgatactttgatctctgcactgttgacttttaatgttgaaaattcaactcgacagtttaacaaagtgacttttgttgacatgttagtcattgaactaatataaagtataactaaataaacaaagttacaaagctaattgcggaatgaattcttggtagagatgagtacagagaacaggtatatttttgttgactactaggtaattggatatataccagagtactgttatgccccattcacacggggctttagcttcaacgcttgactgaaggcgtgtctgaagttggggctgaagcgatcatcatagcagagtcagccaatgaaattcagtcagcaatgggccacagtctagctggtgtatttgcatacagtgatctgatggctgacgcttctgtcggcgcttgaaaagttgagttagtcccaacgtctgcagccagcaacgcctctgaagcggcgcagatggatccacaatgcagttcagcaacgcctgacgtcacctattcaaagtgaatgagaagcgttgacgctaaagccccgtgtaaatggggcgttaagcttcaggacaatccgaactgttaatgatactcgagctgctttgccttccatattgaccttattctccgcagactagcgggcgctgccatttaaatatttttggtacgagacttccggtctcattcacttccattcattgacattgacattaaaaactgctcgtttcgctgtttgatgttgcaaactgatatttccttgttatattattctacttggtctgtatagtcatgcaaacatttgtttgtagagcaagtagtttgaccgttttttgccgtttattattccttgtcatttctctcatagtcgactgaaacggaagttctaagacaatcgcaaaaacaggcgcacttccgcattttagactaaggtcaatactttgatgttagcggcgaactcagagctgctgcttatcattttacatttcttcatcgaatttgttcattgaaccctctcctgactaactgcatatcccgccctaatataaagaaatttaaaacaaaggagtacaatcagtgagcgaaatatacattaacgatcaggggggtcaactgttttggttggtttatgtaatacattcttcagtcttttatgtatttagttttaattgcatctactttattatcaaaacatatttaaattttcagcattttgagggatatttagtgtattctgatctagagtatatgctctgatttgctatttcaggcgttactataggttaaactacaaactatgtatataatttgattttattttaaggataactatagatacaaacacctatgttacaagaaaacaaagtcttgtgaacacgatgtcaattggtgctttagatcttttttatcatatagactgattggcgcagttatgctttaaaaatgtattaaagaactgacaaccccccatacattttgttttaacctccttcatgggggatcaagtgttaattagggtgttcaatcctaagtacaatacatttcactaaaaatataaattttttaacaaactaagtagtgcaaaaatgattcaaagcacatgtgtgagctgctcatacacctaatggtcagttccaaaacttacatagagtataaaaattaataatagttacaaactgctgttatattattttcagatcaaggatttgaaatgtagccaattcattttttcaaaggtctgtttctagtcctttgctttctttacctctgatttccgtcaacagcacagaaacaaaacataagaacagttttctgattcagtgcataatatgtcagcagctaggtttgggtttgttttagctcagaatgtttagcctgtatcccttttgtaaaatattataaacagcttggttctcctcgtctgatttaacaggacctgaagctcagtcttgcttgcagagttaacaggctgaaagcattttctgaggactcttcagacctttgtgttttccctttggcctatatgtgatatgtgtggcgtatgtgtctcctggcccgtttctctgtgtcatgctgtgattaaatggttgtttcagtggctgggtcatgaggcctttcgacattattaagacagaagtggctggcaggggccggctggcgcgattggaaggattaattacagcctgtctcatttcggcagagtctctcttattattatcgattgaggtggtggagatgagacttcgaagatgctgctcatttgaagcagaacgctgatgcatagggagcgctagcagctatcaaactcaggatacgcattcgttacaaagcgactgcagagcctgaacttagattaaaccttgtcgcattgtggactggtgagccttaaatgcacatatgctgcactagtaaacaacatagcaatatttaaggcatgaaagtcgatgacgtggattcatgtgctcagtcacagagtgaacattgtagctgattcaaagttcacaggattggcttcacatcgctctggtgattgaaaagcttattgaagttcagagagagttaacagtaagtcatattacagcttagatgtggttcacctgcagtaaaaggctcacctgaggtgattaaaaacaagaggtcaaggtctgacaggttagcatggctgtgttagcatctgctggttggggttgtaacaacacagtgcaagttcaattttgtgtgtatagaattaaatcaatcaatcaatcaatcaatcaatcaatcaatcaatcaatcaatcaatcaatcaatcaatcaatcaatcaatcaatcactattcagaaggcttttttttagatcagtgtttctcaaccacattcatgaaggcctaccaacatgatattttttggatatctcctttgtctgtgacagccattacaagtctttcagtctccactaatgagctgattatctaaatcaggtgtttagttaaagagacatggaaaatgtgcaaagttggtgatcctccaggaacgtgtttgagaaacaatcactgcgtccgaaaccgcctactacacagtaggtactgcatttgaatttaaatatactcggccaggaataaagtatgttctatacagcatgaatgtcagtagtatgaatggaactcgaacaaagagttgagtcactttactcccattcatgagttctttcgcaggtcatcatgggatagcgtagcgtgcatcagatgcgcactttagagtctcgacggaagtatagttggtgatcctggtacttcacacatattgtttttcaaattccatgaattcggacctactacttggctcgcatactgtttttagctatatagtatggaagtatgcaatttcggacgtagccaatattttagatgaagtgtgcaataaattagctgtttccatccaaaaatgctaattaatttcaaatgtgcaaaactggattatcccattaaagatgtgcgaataaagcagcgtcagagtcaaagtgaataaaattgtcacttcgtgattaactggtgcaaaatatcaacagtaaagacaaaatttgctgcggtagaaaaagctgtgtaaatcttttcttcatttaacaaataacttgcacctcggcagacaatcctaacatgcagtgagcacttgattctggaggtaattaataatataattacactaatactgaaatgcttacagcgctttagaatccccaaaacaacattttagatgttttacacatgttcagcctgctggtttgtccatttacacacattttcataatcacaatatcttttataacaaaatcacatgactttataaatgcgcatactggaatttgtttggtaaaagtgtttccatcttttatgcacatatttttttttaccgaataaaatgtttatcctactcatttatgcggaattgctttttatgcgcattttcaaaattaatgcacatcttgtcgtttccatcaactgttttttttattcacatttacaaaatgcttataaaaataggtggatggaaacttagctattgatgtactgatgaggcagtaaatatatgtgtaatgttacagaaggattttttttaatttaattaaatatttattaattattgttctttcaaactttcatcaaagtattatgccaaatcaaagtatcacagtttacactattatataaatattttataatgttttgactttttttaaacattgatcataataaggaatgttaatcagcagcatgaagatattaaaaatgatgtgtgatgaatcagatcacacaagagtaaagacttaagtaatgatgctgaaaattcagttttggcatcagaggaatacatgtttggacattttaaaatgcatttaaaccattaaaatgaattatattttgctaaatagtttttttcttgtttcaagttgtaaagataattataagacactgtttaaacataataaagagtctactttttgttttttatagatacaatggtaaataaaaaaatggtagtaaaatgtatattagtattttgtgaacttctatctgatttgtttattccctgtttgaatatctactctctgcagcaccatataggcaactttctaaaaaataaaataaaaaagaggaatttttgcaggggatttaagttctctaagcaaaactctgaattgatacgaatgggaagattatcagagagattcaccagatttcataaacctccatgattgaaactaaccaagagtcattgaggaaacgcattaggtttcattcttgtgatatcttgatagtgcatatacgagattcaaaccaagtaataaacacttaaaatgaaatgaggcaccagtaatggccttgtttacaagctcaaagcttgcaagctgcagaaacacttagacctgtaagtcctgcacttcacactcccagcacaccatcatgccaatgagggaattagcaaattagtcatctttcaccgtcactgtcgtctgtgggttgcttttaatcgtgtttgttccagctcacattctattgccgtttcttacaagcgtgccactgaatgaaaatgtgctacaaactcagtatgcacatgttttttttttttgtgattgtgcaagagctactcatgttgatttctgagagctgcatatgccatttcctatttgttctgcagccaaacatttttgcagatttggaagaaacatgttcagtctcagctttagtgtggagaaacggtaatgacaacacttgcatgtaattatttatgaatactatgcaggtgggaaaaaaattaagcaactaaacattcattcattcattcattcattcattcattcattcattcattttccttcgattagtccctttatttatcagcggaatgaaccaccaatttatccagcatatgttttatgcagtgaatgccgcaacccagcactggtaaacaccagtatcaaaacaatacagttttttttttttttttttttaacttaggcttattgttaaaacatagccctatatttgtttctggaaatcgcaaattatgtagccagaagtatgtatggctgcatttcatctttaaaacaaacactacagggtggtatgtctcagttccttttcgtgcttaccgcttacctccgtatggacggctttcccactgttaccagtttgtcaagttagctcgccatgtatgttggcggacatgagatgcaaagaggagttaattatgacaacaggatttgagtctgccgaagaatggttccagaaagcagataagacaaaaaaaaaagctaaaaaagaaaataaacaagtaaataacaaagtcagaatgttgaaaatgttttgttaaaatatgcatcatttgaggacttcaaaatgagtagttgtcatttttcaaatctttacattattctccaaaccactatttttgtgtgtttcaacccttaaacactttgcttgtatacttttaagtattagtttggtttttaatagttgttattttctattctatatttgttttatgccaaacttttttttttagaagaaatgtcatcattacacttttctattttttcagtagcttttcagtggtccctggttcacctttcaatgccttaaagtttgacagattttttgttgtgcaaatcgtcttttttttttacagcacattgtgttttgcatcctgattggctgttgaccattgtcaatcaatctcctctgtctcctgtgcagtacagaatgtgttcagcttgccaaattaacataaatcttcgattgctagcactgtgagtttcaacaaagtgcaaaaagggttgtccacagcaagactattgtaagtggggtaacagactggatgcaccgcacagcgcagcgcagcgccatgcattttagacttgtaaacataggtttatatcaacgtatgcaccggcgccgcaagttagcgactgtccagctatgacttagaacactgttcatataatttcattttaaataacatgtgaatttgtgcgtatggtgtgtgttacttccaactttcatgtgtgctgtgcatcaggtgtgcgacccccctaaagatagagtgtgcttcagctttgtggattagtaactgcaggaaaaagtacattaagctggatgccaactttagcccctttcacaaatgcatatctttccggaaaattattggcaattttccagaaagggataatgtgtgaacaggctctttgtgaaaataccggtaaattcattcaagcaattttccagaatgagaagttgtaacattactggtaatttgcctgaaaactgctctgtgaacgcagaaggaaaattgccggaaagagcaagttcacgctaaaacatgctgacgtgaaacatcttctccagccaaccagaacattcagatgcattcatatctgtgctgtttctgaaaattaaaacctttgaatattttttaccagatacatttagttgttatgtgttagtcagataaagtttctatgttcttaatgccaactgtaaaaaaaaaatttgcttcagatgcttgacatgtgtacatgtgaagttgaaggtgagcactagcacacacacatattatgtacatcttgacatgtgaaagtgttccaatgttttcatcgaagttgttcacaatatttctccacagagtttgtatgtagttaaatgtgtgaacatttagctgtggttcgcgtttctgcctttggatgtttctgggacaaagcagctgcatgaatgctaaagctttaaaaaattgaaaccatttaaaaaagtgaaaccatcaacaaaagcctgacaccttctatgtttacaaatacaatcacggtcgtttagagctaatttctggttaatgatctcagaatttaccagtattttggcacggatatgtgaatggtctttttcggaaaaattcccggtacatccttgcttgtgtgaacagcgcttttttgaattaaatgtaaagtcgttctggtaattttacaaatatttaccggtattgctgatgaatgtttgcatctgacaacagtttttgatctttgttttcattttataatactggacctatttttctatgaaagtttgaacttttagagtgtttgaacaagagagaaaatgtgaaaatactaatgattgtctgagaaaattgcataacgtgtttagtgaggggttttaacagccttaaaataatagttgaaaaaacataaagctgactactttgctgattttacctattgtgggctgtttttagaaagtaaattccacgaataaccagggaccactgtatatctgttactctgaatgacagtggaaaataaatcacaaatactttgacatttttcacagaagttaattagaacattaaagcagacgctttacttgcatttaataaatatttaaaatcaaatgggacgtctcgtctttgacccatgcttaaaatatgcatgcataaaataaatatgcatgcatgagacgactttgatgtccacggcacaccgtaatcaatatttagcacagaaaagatcaatacaagccgaatattacctattaagcataaaagtgagtccagcatgtttctttaattgattttttttatttattttttgacaggttgcattagctcttcttttctcgcaaacaacatccacagcacctgactacatctgcatttttttccttttttggggagacatttgggaaaagcttatcaagctcagcttcatcaagcagaaaaacgtcccactaattgctgcatgctccctgtgatttatccaagctcccgtgtcgtgtctccgaaaagccaaagaaaaacatacgccgttcccttcataacctcagctgattgcagatgataattatcacatctctccctccctcacaataggagggcaaccttaggaaaattagcagctgtcaaacggagccgcgtctcttctgactgctagtctcttctttttctgtctattttcttattttttaccttgtcaatggctgctgtgcaacttccctgcaggaattgcagctgcaagtcaagggcatttgatcgtagtcttttacaagagaattcttctttttttttactccctgccccaaatccacaggcaaaaagaggatggaaaccagctttaaacccagccttgcaatgttagagtgtgtgtgtgtgtatgtgatctcactctcctctcttgtcttaattcaactacatcctctctcggtgccgacctggaggcgaacgcttaccgaggccaaattgtaatgcagatcactttggtacaaaacctcacatgagacgcttacagatccctgatgtatacactgagagagcgtaaggctgaatttctcatctagcacctaaatcagccctgtcccagtcaacttagcgtttactctggtcttcggggattcttctctctccaggctttgtgtctacagtctctacacagcctccaattacagcccactccctacatctactagaaagagaaagagatgttggaatgtgtaggaaaagtggtgtacaacacaacaaataagtgacttttttaaagtagtgcatgaataatgtgggttgtaagatatggactgatgcactcatttatttattcacatacttttcgagtacctttttgagtcccttattcatattcattaaaggggtggtcccctacgatgtcatattttaaactttagttgatgtgtaatgtagctgtgtgaacatatcacatatgcgcaatcaccatttgcataaaccttacgcagcaaaggggcgtggcaagaggtgcggtaatgttatagcagagaaagctaaaatggcgtccaaactctgctatttctacagagattgttctgtttctgtatttgggcttccaaaggacacagcataaagagagaatcttacaaatttaatctaaattatgttccagaggattaataaaagatatagctctagcatttgacaaaggacaacttccagaatctttctgtttagtgctgcattcttctaaaaactcttcaaataagaagcagctccaaccataatagaagaagctgtggattgtgagccacaacctgtaagtatttttatttgtgtaaattgatctattagatgcatattgtttagcgttaatggtatgttgtagcatggacataaacaagaatgtaaacaacgggaaaagctgtttggcactgttagcaatttagtttaaattcacatttacccatcaaaccactgtaaaaacccacaatcttcagaaccgcggcagtgtataaggctcacagctactctgagtgacgcttttcctggtgacatagagccgatctgctaatcacagcacactatgctagctgaccaatcagagtctcttgagggtgggcctttcagaggaactaggaaacatgacagtcgttttgatgttagctgagtatcaatatataataaaagtaagatatatgaaaaaataacatgattttttttacaaatgaagcatgagcacacattgctttgcatcttataaacacaactaagccttaaaaatgcactctggaccacccctttattaacccctgaagcactttttgtttgattttggctttataaatttttttttttttttttgcgttttataaatcatcatctcggtttctttaaaaaatgtcttaaactttttccattgaacacagaaaaactgcttaaatctcagatggccgtagggagagtaaattaacagcagattttcattattgggtgaactttttttccttattggcatagctttctgcataatctttattgaatcttgttaggttttttattaaaacaaagggggaagaaaggtttccagctgagtaagaaaaatccatttcattacatacattctctaaaacaagtttcagtatcttaagcaattccttttacatatatcttgttttaaggaggtttacttaatgacataactggaaaataatgcaaaaaaaaatgctgattaggatctaaaattttgtgatgaaaataatcaatttagttacatagtaagcatgtttcagtcttggctgctcagtggttagcactttcacctcacagcaagaaggtcacttttttctgtgtgggtttcctccgggtgctccggtttcccccacagtccaaaagcatgcactatagataaattaaatgaatttaattggccgtagtgtatgagtgtgaatgagagtgtatgggtgtttctgctggaagggcatctgctgcgtaaaacatatgctggaatagttgacggttcattctgctgtggcgacccctgattaataaagggacttaagctgtaggaaattaaatgaatgaatagaaatgaatgaatgtttcaatctttctttcttttctactaaataactccaaataacttttttctagtcagtttatttcaataaatgttgcctccttgaaagttttcttgcagctaactgttaattctgaatctttaaaaatgcatatagaagtaaagaatagcaccctatgtttgtttatgcatctgaaccagcttatgaatatgaatagtattcagtggcatatacgttgctatacaatgtgcaatactgtatatccctttagcaatgtttattcagagggaacagtaatcctggctctgataaaaagtggttcccttgacaaaacacagctgaaggctgttttgcagccctgtgctaaatgaagctgatgaaccctcttcgcccttaatagaataaatgcattccaagttagtcaagttacaatatacaaagttcaagagtaaatctcttgtgatttacttcagcctgaggaaacagccacttgccttaccatcagttgaaactacacccaactgacttcctagcatcttacattaatgtacacggattagtcaaaacatatacggtagattaaattcagcttaaatcagggaaattatagttcaaatagagcatttggaacattattattattatttgtttcatggctttaaatttgctttaatttactttgtatttctaaacataatagttttaatatctaatttctaatgactgattttttttttatcttggtcatgatgacagtacacaatattttacttgatatttttcaatatattaatattcagcttaaatggctatttaaaggcttaactaggtaagctatggaaattaggcaaataattgtataatgacagtttgatatgtagacaatcgaaaaaaataatattgttttaggggctaataatattacccaagaattacaaaaaaaaaaaaaaaatgtttttattatctccaaaagaaaaaaaatatatattataggaaataatgtgaaaaattccttgctcttcacagcatcaaccccccccccccccccccccctaaaaaaactcttaatttactcaccctcaaaccgttctcagtgtatatgcattttcttcagactgctgaccgcaatcagagtagttttcaatttgatcctcgctcttccatgctgtttgcatagaagcttttatcttaaagcttacaaaagtaaatagactcatcataaaaataacccatacactgcatgtcttatgaagaggctttttgttttgtaaaataaatatttaaaatgtttaacttataaattccaatcacggacttccagtggtggccgaatgcactttatgcgcaactgacttatatatcataagctgcataaagtaagacaggcagacacatgtatgcagcatttaagtgtaatatagtgtataacgtcatagagtaatgccaagccaattagtttccgtgttcattgtcatcttcttggcaacaaactgtgtggtaagtgcttcccatgagtcgattcacgctatactagcttccactatgaatgtatattacgtcatgcatcttacattgtatacatcagttgaacataaagtacattcgactgccaagttaataattttaaattagaaatattctttgttacaaaagcacattgatatgctttataaggcatgcacagcctccatctcagtgtttctcaaccacctttctggggaaccaccagctctgcacattttccatgtctccttaactaaacacacctgattcagatcatcagttcattagcggagactgaaagacttgtaatggctaagacagaaaaaagagacatccaaaacatgcactattggtggtcttccagcaaagtgtttgagaaacactgctctatccaaccattttatacagcattttgaggtgagctattccttgaacgattattataattattgactttatatttaagtatatctaagttaatgatctagtttaatgaactattaaaattcagaaatttaaaacatcataagaccatgctgattatatatatatatatatatatatatatatatatatatatatatatatatatatatatatatatatatatatatatatatatatatatatatatatgagcaatatcacatgattagcagtgcgatatggctgtgtatcaacactggtgggaggcgtgtgcaggctgagtgccttagcatcccaccagtgctaatatacagctatattgcactgctactcgtgtgatattggatttatacaacagtttgacggcataattgtgtatataaaaaagaaattaaagcacggagagtctaaaaccctgctggcgtcagaacagcagaagctgttactaattcaccaacatcactttagagctatgtttgaatgattctctagcgtaattttttaaagtgatgataaaacagctgattttgcttttttttaagattataaggctgaatgtgacatgaaatgcaatccatctacagagatatctccagtctgttacagtctactacagtctacagtctattacagtctacagtatttctctgttgcggtcggtattgtgacgggtgccaggtgtctcggcatttactctgagactttaaggaatgaaaaaaaaagaagacaaactatttcgctcttcctattggcctttatgcgtttctcccaattgctgtcaactacatacatgccagtcaatgacaacgagtagaaaaaagcaaaaagattatactcaaacatccgttgcaaaataaaatgttacattattgaaataaaagatttatacagcggtagagcaaccattacacacttctcctcagaactctccagaactgaactgagctcctatagatgcgtgctcacatctcaaaggtaaaacaaccacagaagaagttctcttaaagggggacatgacatttatacacaatgcatatcaaacattaagcgaccgttagaatatcacaataattaaccccgaaaaaagcagtgcaatcacttccagactgctgttgtgtttgcgataaggagagacgaggctgaatacagcttcttgtttgcagcatcttattgatgctatctggtccaccttaaaaaccgtgacacttccgttttcagcttcttattcatgctcaagaaaacactcaagcaagggcttattatgcagtcctggtgccatcttgtgggtaggcaacgtcaactgtctttgactaatgaacatcgatgcagtgtctcagaaatgataaatattttaaaataggcaatatccttataaataaactgcatagttgcaatctaaacaactacattctcgaattaaatagccttaaaagtacataatgttgattaacaacaggaatatttgtcaaactgtagagcttcctctgcttgtatgtgggcggagtaatgcccaaaggtgaagagacctttgtgtgctgttactggcaaaatacctcacgcctatcagccaatcagattcaagaaccagacagaaaaaaaaaaaaaaaaaaaaaaaaaaaatatatatatatatatatatatatatatatatatatatatatatatatatatatatatatatatggtgttcacacagttttctagtgcatccagacctctgttcctggtgcagtgcattttgtgtcttcattgatggaaaattgtgttatttcaaatcttatcaaatgtgttgctccccagacacccacaacgctttttcttaatcctcacacaattacgcctggtaatcaggtggccgtcggtagagcacattacagcaagtgggagctggagacaaatgcgggagctcccatcatgccctctagaggagactcttcagtcaataatggagactgattctgtgtgtgtcagcaatttacaaacaacagccaacaggaatcccaccagaagggatacaattaatcacaacaggcaagttgtaagcgtctgctcggagatctcgctctcccgcagtcttcagagtaaaatgccactgcatcattattaaggctggagtctgttgagttcttatgctgtcagttgtggacagagtgtttttacttcaatgctgtacttacagtaaatacattaagtaactgtaatttatcagagttgttttacattagtaaacttgttttttcatctcactacatacaaaaacagaccaggaaataatggtttactgttcagagatataataatagtatttgacttgtaaaggaaatcttggctaataacccaatacatgtgttcagaaattgttctgaacatttagttattgaattggacatatctggttctgttctcaaatcaaccattcagattcaagtgattaatttagtggaactctgcagactactcactgaattcgtatgattcagtcacagagacggagtgtctttggagggaaaaccaacgtggttgccattttgaagtgtaatttcaaatggaagtatttaaaactggccacttagacggccctttggaattaaagattccgaagggttcaactgatggacattttgctcagggaagttattttgtgtagggatgattcaggtgattctgtcaggatgagtctccagttaatcactgattcaaatgatcctgtcagaacaaatctttagatagtgattcactaattcatgttattctctcgaatgagtctccagttaatcactgattcaaatgatcctgtcagaacaagtcttaagatagtgattcactgattcatgcaattctctcaaaattattctccagttaatcactgatttaaatgatcatttcagaacaagtcttcagattgtgatttactgattcatgtgattcttttagaataagtctccagtttaccactgattcaaatgatcctgtcagaacaagtcttcagacagtgattcactgattcatgagattttttcagaatgagtctccacttaattactgattcaaatgatcctgtcagaacaagtcttcagacagtgattcactgattcatgtgattcgctcagattgagtcttcagataatgtagttgcgattcatgcgattctttcaggatgagtctccacttaatcactaattccaataatcctgtcaaaacaagtcttaagatagtgattcactgattcaggtgattatcttagaatgagtttccagttaatcactgattcaaatcatcctgtcagaacaagtcttcagatagtgattcactgattcatgtgattctttcagaatgagttttcagttaatcactgattcaaatcatcctgtcagaacaagtcttcagacagtgattcactgattcatgtgattcgctcagattgagtcttcagataatgtagttgcgattcatgcgattctttcaggatgattctccacttaatcactaattccaataatcctgtcaaaacaagtcttaagatagtgattcactgattcaggtgattatcttagaatgagtttccagttaatcactgattcaaatcatcctgtcagaacaagtcttcagatagtgattcactgattcatgtgattctttcagaatgagttttcagttaatcactgattcaaatcatcctgtcagaacaagtcttcagacagtgattcactgattcatgtgattcgctcagattgagtcttcagataatgtagttgcgattcatgcgattctttcaggatgagtctccacttaatcactaattccaataatcctgtcaaaacaagtcttaagatagtgattcactgattcaggtgattatctgagaatgagttttcagtaaatcactgattcaaatgatcctgtcagaaaaagtcttcagattgtgatttactgattcatgctcattctctcagaatgagtcttaatcactgattcaaatgatcttgtagtctcttttacttttttttttttttttaatttacctaagaattaaaggtaaaagtacttttgcactttgacttaagtaaatttttaattgtaattatacattaactagagtaatattttgttaggattcttttttcattttatttgtgtagttttatttgtgtagtattgtaacaaactattaactcctgtgtaagtacatgttagttaaggccacttaatataaagtgggaccctgaaatgtcttcatctttcattggtgtacattgtaaaccttgaaatgtctggtttatgaactgtagaagcagaagtgaatggtgtgctattagaggagtgtgtattgagatcagcacagtcaatgctccatcacaagccatccgctcgaggaagagtaaaattactcctctaaaaactaccggagtgggtggaaacaagcggatcatgtcaaaatacatttacgttacggttccgccatgcagccaacagagtctgtgttgtggttttccgctgtttgccgtagctgggggggaaactagtgtacgcagtgtgtgttttaattacaattttcttttgaaaagacatgaaggatgagaaaatggggtacttagttgaaaaatgagtcattctgaatcaggctctttgatgactgacactgtttctgacagtttaaacacaaagaacgatgttatcagtcagcgagaacttgcaatatcatattttaaatagtcagttttatttatttgattgtatactgtcataacaacattgtgtttgttcccactcataaagatagtttagttaatgtccattttacatgacaataatacatacactacctgataaaagtcttgtcgttgatcccacatttaggagcaacaaataataacttgacttctagttgatcttttggaaaagtgacaaggtagattttgaaatgtttcatgaatcatctgttgaactgcatcctattggaacccgcatgtacccaattctcatagaaatcagtctttaagtttggtgaaggaaaaatcatggtttggagttacactcagtatgggagcccatatagtagcgtgacattacatttcaaaccacaggaaattctttagcaggatagcgcttctcatacttcagcctctagtcttgttgtaaatgtttttaaggtgttaaaccttgaaaaataaccagtgcttgggtgctatttatcctggtagttcacttttctacatagttgctgaatactaagcaggtttaatatacagtatataaaaagaggcaatcacttatttatgtgcttgtgatattataaatacgctcaaaaaattaaattggctttaattatcttttttatgtcaacaggtaccttgtaacagagtttagttaacttaaggaaataatatttattttagtaaacttaagttagttggtaacactttacaataaggttcagtagttaatgcatttactaacatgaactaatcatgaacaacacttgtacagcatttattaatcataatcgaacatttactaatgcattattaacattcaagtccatgcttgttaacattagttaatgcaccatgagttaccatgaactaacaatgaacaactgtattttcattaactaacgtttattaacatgaataaatacaagtttgctcatgttagtaaatgcagtacttaacattaactaatgaaccttattgtaaagtgtgaccagttagttccataaaggtaatgtaatgttgtttagttcaatcaagatagcattcataatttagctttactctatttagttatgtaattgacatgcttgaataataacattagataataaataacaatgtgccaaaaccaccttttattattatataagttattaaaactggcattaaaacttgataaaactgcttgacatgcactgaacactgatttaaaatggagaagctattccttatatgtaattttttcactccagctcagaatgagcgagggcctttagaagttgttagtttgtgctttgtctataagtgttgccatctctgctggttactgtagaaaacgtttagtcattaatagaacaggctgaaaatatgcatgagatttactgcagatttgcccttgagcgatatgcaaagttaatattttctatttcctcctaaattatgcgtgaaactgtataaaaaaaatgaactgatccccggtgaaattgcatttttgattttcttgactagatattgttttacagcttctggaaataagcattaattaatcaacacgttgtttttaattaattttatttgagacagggtttaactttttgtttaattcatgaatcacttgatgcgatttagcaaaggaccgtcctcattttctctatttgcaccaaaatacaatccgctcagcaattgacccttttttaacgccacataaaagctatcactcataacccaggtatgctataaaaagagcaatcacagccactctgatcaccgctcgtgtcaatcatattttgtctttatgtttcaataaatttctgatgtgcggtggctctgtggttcccacccttgtggttgaccttgtttggtagtcccataaatgcataaagagccatttgatcttcaacgcttcgtgttctcatgcttgatgtttggtttaaaaaaaaaaaaaaaaaaaaaaaagagacagagagagaagccatgttaagtagcgcttcagatttgggagattcattgtgatgctttagaagtgtgctatttatatgaacaccccctgtgtgtcaacccatcgcaggatttgttttaagtcaggcagtaatccactgtatgtaaatacccttgtcttttgatgttttaatggaatgccagattgaagtctgcgtgctgctacaaatattaaacaaaagacaaatgtttagtttgcaaaatgtttctaaatgtggcgtgcgttaattattctggcattgggttagtctcgagactatgataaaatataaagagtgtcctccttacgggctggagcttaagtcattaacccaaagggagccatttgttgatacttaaagaccttggtattcttccagcaaaaggaaagaccaaattgtcacacaattaggcaaaatgggtagtttcaaaagttttggaaaagtcttcttctgcttttctgagttctgtgaacaaccattaggttgtgatggtgaggtaattctggcccgtagccagcctgatataaagagtgcttctttttttctcaaaaagtggaccattttgcagttttttgccattttcttttttattataagattgaaatactgcattttagagacattttaagcactattttagttggattagcttgtctgatgttcatcataaccacactttttgatataccaaaaacatttcctgatgatttagaataaataaatatgaataaatacttactttaaaaacacaaatttattacatcatattattagaaaaaaatagcaatctgttaaagttttaaatgtaaaaatgtagcctgtttcatttattaggtaaataacaaacttgccaacaattttggccatttaaataattaaaaattaaaacataatactgatgtttgaaaaatgcatggataacaacgatagccgaattagtattcaaaataattgtaatatgggccacttttggtgcttcacagctttttattggtcattttttgatgcaataaggtcccagatttagaataaaaattacttgatatgcttttctatttaaaaacaatacacttgcgaaagatgacttcagattgcacagctggactgaaaaataattgtttgcattggccaaaactgattagctgaagtcataacagccaacaaagggttccactcgatcttaaagcctttttcaaagggttcttttcacaattcatgatggcatagcagtcaaaataggacaaaataactcatttatggaacaaattttggatctttgtctttcgaaaccccctggatacgggcctgtaattatctttgctgtctttctctgccttttttgagagattttttttttcccactaggcattcttttaacgttagaaaagtgaaagaaaagaaataaatcattggggatctttagtatttcaaacttctttgacctctgaatggaaaatatcatcactgatgatgttggtctaaggccggagtttcatttgttttgcttggggcatgaaaggaagcaaatgtactatgaaaatgtgtgtttacactgattttagaatgcactgcaatcacttacccaggaatcccactacaggcaacaatgttgattgctgattttcttgcatggcctacagtacacaaacagaaggaatcaaatcagaaaaaaaaaatgttgtaatatattttataaactatattgtataaacaaatgttagtccaaaacttcatgtatcataagaaataggcttcatggattacaagaaagtttgaaatttatttacagcatatttggaaatgctagggcattctgtttactagctcaagagcccagcaccaaatctctagctcaagagcccagtaccaaatctctagcaagttctctggtttatagtctatgatattttttctacccaatttaatgtctcacagacaagcatttgaagagttcagatgcaaaaacctttagttcctatatgaaatgttcttcaaaattttgctttttttcacaggtttctatgtgtaggttcagtaattttaagacatataatacgttatacagcgagaaaaataagtattgaacacatcacaatttttctcagaaaacatatttttaaaggtgcagttgacttgatatttttaccagatgttggtaacagccgaataaatccatttttgcaaagacaactaaactaattagattacaaatgaggttttgtgtaataaaataataatgacacatgaaaaaaagtattgaacacatgaagaacggaaggcgtagaacagcagtcaacgtccagacagcagataaaatctattcgtagctgttcagcaaccctctgtcctttgtacaataatattagctgctttatcatcctgttaatgtaggtgtgaactgaaaatgaaaccagggcggagatttcagcaagacaatgatccaaaacacagccaatgaaactctcaattagttttaaagaaagaaaatcaagctgaagaatggcctagccaatcacctgacttgaatcaaatagaaaatacaaaataagattagatttgttagatgagacacagaaaaccatcaagatgtttacactctgttgaagtctctttaagcttccatcaccaaaacaaaccttttatataaagtattaattacatctgagtagttcagaactttctacttgtgtcatttcactcttatcacaaaacaaatttatctacttaaaatttttatttatttttatgtttgtattgtttgggtttttaccaaaatctggtttaattccatgtcaacagctcctttagaaatattactcccagggaaaaaaaacatgacccattcaatatttattttttacactgtattcattgtctttaatgtgaaataagtgaacataaacataggaggctaattttagaagaacagaaggctgtt	CTAGCTAGCATAATCTATACAGATAACATAGACATCTGAAAACACTTCGCTGTTTTGATTCCTTTCCAAAATCCCCGCAACTCATTTTGAGAGAACAATTTCCAACCAAAACTGATGTAAGCTCTCGTTTGGAGTGGTAAATCTAAAGCACCTCAGCGGAGCGTAATGTTGGCTTTAGCAGAGACTTGAGACGTGGAGCTCATGCAGACTTTAGATGAGAGAAGACACAGAAGACACATTATCACATCTCTGATCACATCCACACGCGGCTCCCAAAAACACCACTCCAAACGCTCTCTGTGCATGCTTTACGCGAGCGCCGGTCTTGTGTGCTGCTTTTTTCTGTTTCCATGGTTGCTTTTCTTAAGTCTGTTTTTGATAAAGCAAACGCTTCCCCAAGCGGAAAGTATTTTAATAAAAGAGTTTTAAAGATGAGGAAGAAAATGAGCATGGCATCATGGGAGCCGAGATTTTATGAGCATCGTTTTCAGAGGAGAGCAGCACAAATATTCATCCTCACAAATAAAGAATAGATATCATTGTGACAGAAACATTCATTCATTTATTTTTCGTTGGCTTAGTCTCTATTCAGTGGATGCCATTCCAGCTGCAACCCAGCACTGGGAAATATGACAGGAACCAGGGCTTTAAAATAAGGACTGCCCGATGGCCCAGGGCCAGCGTGCGAGACGCTCAGGACAGTAGAAAAGATCTTTACTAGCCTGACTGTGCCAGTGCTGCCTTGTCACTAAACTTTAATTTGGCTGCAACTGTTTGTCAATAACATGCAAATAGGATGCTTTCACACCAAGATGTTTGTTTCGGAACCTGTCTCGTTTTCCCAGTTAACATGGTTTGTTTGACATATGTGAATACCACAATTGTGCTTGGATCAACGCCAAATCAATCAGTCCGAGATCACCTGAATGAGGTAGTCTCGGCTCGATTGAAACGAGCTCTAGAATGGATCAGTTGTAGTGAGAAAGCAAAATGATACAACAAACTAACGAAACAGGCTATATCACAGTGTATTATGATTGTGTAAAAGCATATATGGCTATATGAAGAACGTATGAGTACAATATCAGAAAAAATAGTAAAAAAAAAAAAAAGTAATATGTACCATTGCAGTTTGTACCATGGGAAACCAAAATGGACCATTGGTTTCAAAATCTGCAAATACAATATCGTACCCTCATCAAAGGTACAAATCTGATCCATGAGTGTACCACAGTGAGATGATGACACTTTGTACCTTAACAGTGTCAAATGTGTTCGTTCAAGAACCATTCAAAGGC	gtgtcatcatctcactgtagtgg accattgcagtttgtaccatggg cgttgatccaagcacaattgtgg agaagggaatactttcaccgggg aattctacgcagtggatgtatgg cctcaccgtctcgatctcttggg tgcatgctttacgcgagcgccgg tctctgatcacatccacacgcgg tttagcagagacttgagacgtgg gagttgcggggattttggaaagg	F:ctagctagcataatctatacagataacatagac R:gcctttgaatggttcttgaacgaacac new_F:agataacatagacatctgaaaacacttcgc new_R:atctcggctcccatgatgcc wt_F:tttccatggttgcttttcttaagtctg wt_R:tgcagaagatggaataattctcggcag	Main mutation is deletion:33796D,17I	chr9:11,958,954-11,925,159	169 with wt_F/wt_R	451 with new_F/new_R	NA	NA	NA	uab452	(-/-,+/-,+/+) run1: 18,45,22 run2: 26,18,43	(-/-,+/-,+/+) run1: 6,28,11 run2: 25,36,14
furina	furina_3utr_3861d	ENSDARG00000062909	ENSDART00000091470.7;e16	ZDB-GENE-040901-1	TGTGCATTTTCCTTCTGGGGTTCGTCTGAATACTCTGAATACTCACTTTTTGCGGTGTTTTGGGTTGGTTTTCCGTTTCTCTTGGGTTAATTGAGCCATGATTCACTTGGGTGTTTGATCTTTTGGTGCCTCATCGTGGGAAGCTTCCAATCTAAAATGGCCAGGGTGAAAACGATTGTCCCAAATCTACAATAAAACATAAGTCTATACTTTGGGCGCTTTCTCTTGCCTAGTGAGATTTTAAAGGAGCACTTATTTTTGAAATATGCTCAGTTTACATGTCATCTGCAGGTAAATTGTTGTGTTTTACCATTTTTGAATCCATTCAGCTGATCTATGGGTCTTTCAGGAACGCTTTTAGCTTAGCTTAGCATAGATCATTGAATCAGATTAGACCATTAGCATCTTTAAAAATGACCAGAGTCTCCATAATTTTCCTATTTAAAGCTTGACTGGTTACACTGTGTAGGAAGACCAACAGAAAATTAAAATTAAATTACTTTCTAGGCTAATATGGCTAGGATCTATACTCTCGCTGTGTAATATCATTGCACCTGCACTCATGGTATGGCAGCAAAGTTTAGATCTTGGGCATATCTGACAAGAAAAATGCCATTTTTAATTTTCTGTCGGTCTTACAGTACACGATTTAATTACAGGAGAGTCCAGCTTTGACCAGGAAAATGATCAAAAACCTTTTGTTTTCTGTTTTTTATGAGCGTGATGCTCATGGGCTAATCTGATTTAATGATTTATGCTAAGCTAAGCTAAAAGTGCTTCCCCCATACCCAGAAATCAGCCTAATTAGTTAAAATATGGTTAAACTCGGCTTTTAACTTTAGGAGAGCTGTAAAATGAGCCTATTTGCAAAGAAAAGTGTTTCTTTAAGGGAAATATTTCAAGATTTAAATGATTGAGTGTGAGAAAATCAAAACTATTTTTTTTTTTTTTTTTTTAGATGAGTGAATGAGTGTGAAAGTGTGTTTGTATGATGTGGGTCAGGGCTGCAGTGTCTCAGATCCACTGGCTTTGCGCAGGGAGCCTTCCAGAAGAACATATCACTATATTTCCATAGCACATGGTCAGACATGGAGAGGAGAGCGCTGTGCTGCTAGTAGAGCTCACTGCTCCCTCTAGAGCATTGAAATTGCTGAATTTAGGATTTTGTTTTAGCAAACTCATGTAAGCTGGATAAAGGAATAATTCTCCAAAAAGATGAATTGTCATTCGCTCACTCTTGTGACTTTTCAGACCTGTATGACTGCAAAATATGTATGATATCGCAAACATAAATGGGGATGGATCATTGTCATTCGTCACTGGCAAAATCACGACGGCAAAGCAAATTTTTTCTTATTTATATCATCTAGAGTGAATTTAATGCGCATAACTGCAATATTTCATAAATCAAACTTCTTTGAGCATAAATAGAAGAGGGAACTGTGAGAGAGATGTGTAAAATGATTTTAAAAAGCTCCATAAATATAGTTTGCAAATGTTTACAGCTACACGTCGACACTCGTTTCGTAAATGTCAAAAAAATATCAAAATGAAACTTTTACTGCATCATTTTAATTAAATCTGGCATTTGAAAAGATGGATTAATGGTTATTTGCAAACATAGACTTAAATAGCAATGTTTACCTTGCACAAATCTTGCACAAGTTTCATTTTGGATGTTGACACACTTCCGTCCTCATTTAGTCTCTAGTTGTAAAAGGATTGACTGAAAACTTGCTGTTCATTTATTCACAATCTGATTGACGTTTAGTTAAAGTCACTTTTGGTGATTTATGAAACATTAATCTAAATCAGTGGTGTTCAAACTCCTCCTGGAGTGCCGGTGTCCTGCAGATTTTAGCACCAACTTGCCTCAACACACCCGCAAGGATGCTTCTAGATAGCCTAGTAAGAGCTTGATTAGCTAGCCCGGGTGTGATTAGGGTTAGAACTAAACTTTGCAGGACACTGGCCCTCCAGGACTGAGTTTGGACACCCCTGCTCTAAATCTACAACCTTTTCAGAGTAAAAAATAGTAATGAGTAAAAAAGAATAAATAGAAAAGTACAACTATCTGAAAAACTGGTCTGTGCAATGAAATGTACTTTAAAGAGGGCAGTAATGAATCGAATCTAAGAATAAGTATTGTCAGGAACTAAAGGTACTCATTTAGTTTTACCTGTATGTTGTTGTTTTTTTTACTCTCATAAGACCTGAGAGAATAAATTAACAGCAAATCTTCATTCCTAGGTGAACTATGCTTTTAAAAGTGAGATCTCATACAGGTTTGAAATAACTCGAGTAAATGAAAACAGTTTGTGTTTTCATATTTGACAACAGCTGACTGTATATGAAGAAAAAATCTTGAAAATATTAACGGCAGCATCGTTCAACTGTTATATCGAACTCTGTCCTCCAGTCAAGGGTTTAAAACGCAATGAAGGCTCCAGGCTTCCTAATCCATTTATTATAGGGTGTAAAAGAGCTCTACTTGAGATCAAAATAATAAAAAATAGGGCTTTGATGATCCAGACGAGCTCTTCTATCTGCTCATCACCTCCTTTTCTTTTGCTTACTACTGTAGTAGTAGTAGTAGTACGCTTCAACCAGAATATATTAATATTTTTTTCTTCTTTATTTATCCGAATCACATATTCACGGTCAACAAATGCCGTATCTTTACAATAATTTCCATTAAATCTGTGCGACTAGTATTATCTTATCATATAATTATTGGTGAAACGAAATGGATAAGGATAAACTACTTGCACCATACTCATCCTTCCCTTAGTTTAGCTTGGATGTTTGTTTTTTTTTTTTTTTTTATCAGGGTGTCAACAGGAGTTATTATCATTATTATTAAATGTGAAGTGTGATCTGTTCATTGACACTTTTTCAATCGCAAGGTCCATAAACCAACAGTAGATATTAATTTGTGGCACACTAGATTTTCACAGCTATTGCACATCAAATGACTTAATAATGTTTGGGTTTTGGCACCGTTCACTCCCCATTCCACAGTCATCAAAAGGCTCAATCTCGATATATGATAAGATAATCACTTTTTCACTGTCCTTGTGTTGAACATTGGGCATATTAGTCAAAAATAAATAGGAATATATTAATTTTTTTTTCACTTCTATTTGATTTTGCATATCAACATTATTTTAAATATATATTTTTTAATTTAAAAGTTTTCTTTTTCACTTTTTTGCATGCATGGGTTCTTGTTTTCCTTTTTTTAAAATTATTATTATTATCATAATTTTTTACAGCCAATTACTAAACTCGAGATAGTCCATTCATTCATATCATATTAATTAGGGTATGCTGGGCCAAATTGTATTTTTTTTCCCTTTTTTTTTTTTTGGAGCATTTTTGTATACATTTACCTCTCCCACTCGATTCTTTTAAGCTCAGAGTGAAAGTTGGCCCACGCTGAGCTCTTCCGCCCCCCTGCGGAACCCATCTGCTATTACAGCTGTGTTTTGGAAAGCCTTAAAGTGTACAAAAGGCACGACCAAAGACCACAAGATGAAAATCTGCTTGCCTTAGAGTGACGCCTGACCTGAAAAACACATCTAGATAATATTGTGGTGGATTGTTTTCTCTCTTTGCTATGTTGAGTTGTGCTGTTGCAGTGTGGCTATACGCATTGTCTCCGAGAAAATGCTTCGAAGGTGCTGTCGAATGACTAGTTTAGCTGGTGGTTGTGGTCTGAACACTGCTGTAGCAAAGCAGTTTTTAATTACAGTAAGCCACGCTTGATATGTTTTCACCCTGATGGTGCAATGATCGCATTGTGTGTGTGTGTGTGTGTGTGTGTGTGTGTGTGTGTGTGTGTGTGTGTGTGTGTGTGTGTGTGTGTGTGCGCGCGTGTGCTCAAGGACAACCTTCTGTAGTCATAGGATTATTTTCACTTTTATTTGAAGAGTCAACTGATGCTTGTAGATCCCCCAGTAGAAAACACCAATCATTTGTATGACTACCTGAGACGGGACGACTATATAAGAAATAAGGCCTATTTTTGTACTATATATATGGTGCA	TGTGCATTTTCCTTCTGGGGTTCGTCTGAATACTCTGAATACTCACTTTTTGCGGTGTTTTGGGTTGGTTTTCCGTTTCTCTTGGGTTAATTGAGCCATGATTCACTTGGGTGTTTGATCTTTTGGTGCCTCAACGGGACGACTATATAAGAAATAAGGCCTATTTTTGTACTATATATATGGTGCA	GGTTGGTTTTCCGTTTCTCTTGG GATCTTTTGGTGCCTCATCGTGG GGACAACCTTCTGTAGTCATAGG TTATATAGTCGTCCCGTCTCAGG	F:TGTGCATTTTCCTTCTGGGGTTCGTCTG R:TGCACCATATATATAGTACAAAAATAGGCC wt_F:GCTCAAGGACAACCTTCTGTAGTCATAGG *PCR with a mix of all three primers works well	Removal of majority of the UTR sequence in exon 16. Main mutation is deletion:3861D	chr7:14,203,318-14,207,178	4048 with F/R (does not PCR), 168 with wt_F/R	188 with F/R	NA	NA	NA	uab453	(-/-,+/-,+/+) run1: 20,49,25 run2: 12,38,10	(-/-,+/-,+/+) run1: 23,37,20 run2: 17,49,21
