## Supplemental Table 2 for "Zebrafish screen of schizophrenia risk genes reveals convergent dysregulation of cholesterol metabolism" (part 1 of 3)

	LLgeneID	baseMean	log2FoldChange	lfcSE	stat	pvalue	padj	LLgeneAbbrev
1	LL0000022050	90.8296426744772	5.80855214500885	0.655766334877572	8.85765528981185	8.17149375048333e-19	2.0136194899941e-14	pla2g1b
2	LL0000026765	382.238862840141	5.10195809289421	0.609471932194497	8.37111247194571	5.70767990685473e-17	7.03243241323571e-13	si:dkey-14d8.6
3	LL0000026766	42.0872486340813	6.49601743046538	0.828597875430928	7.83977080207574	4.51369535956806e-15	3.7075493683492e-11	si:dkey-14d8.7
4	LL0000010255	41.1731486776703	4.36406937006744	0.629686249667664	6.93054576365723	4.19220120138817e-12	2.58260555011518e-08	fep15
5	LL0000022702	4390.01669501253	5.42834566388244	0.838718067483631	6.47219354671692	9.65902838731198e-11	4.76035555040284e-07	prss1
6	LL0000005413	231.571890462192	5.76754490090275	0.900919434958707	6.40184313613692	1.53512344787299e-10	6.30475200041438e-07	cel.2
7	LL0000029728	208.28800123797	5.83741788414976	0.918267301128053	6.35699199675164	2.05742707770932e-10	7.24273114984474e-07	sycn.2
8	LL0000001360	184.75495810327	-2.90855295318318	0.459408203007033	-6.33108624126735	2.43441220777681e-10	7.49859820300452e-07	arl4ab
9	LL0000022709	5046.42149290789	5.48772028892923	0.87620236153832	6.26307406806644	3.77461215213495e-10	1.03348880725455e-06	prss59.2
10	LL0000007752	646.892117772739	5.69269685040094	0.923460477806882	6.16452678507745	7.06942305698676e-10	1.74204722970268e-06	ctrl
11	LL0000009544	1009.40582791855	5.65502341144289	0.927904822484398	6.09440028159566	1.09848481056542e-09	2.46080570017756e-06	ela2
12	LL0000030447	537.97934345508	-2.09237708473252	0.356845809952538	-5.86353272583139	4.53121491048235e-09	9.3048498186755e-06	tmem106bb
13	LL0000006126	196.779801185327	5.4328679039814	0.929172044001391	5.84699888363545	5.00520862835168e-09	9.48756546306477e-06	cpa4
14	LL0000007751	2295.20915304267	5.64569605613112	0.980746034985401	5.75653212425698	8.58594493076355e-09	1.51124896417054e-05	ctrb1
15	LL0000000961	1087.26205837142	5.71692055548149	1.00434673642306	5.69217815735836	1.25428875676447e-08	1.98847328848696e-05	amy2a
16	LL0000009546	1859.55807786246	5.48003247151345	0.963566736846972	5.68723707653656	1.29111162307408e-08	1.98847328848696e-05	ela3l
17	LL0000039272	388.34498459646	5.37491705321416	0.952042790868482	5.64566751071241	1.64541571658317e-08	2.38507847576721e-05	zgc:92137
18	LL0000006130	395.143027012565	5.04568041102984	0.897973209021018	5.61896542161955	1.92104294758116e-08	2.5621278982299e-05	cpb1
19	LL0000022708	2211.03485856358	5.22017535399906	0.929827578630912	5.61413263487549	1.97550645509164e-08	2.5621278982299e-05	prss59.1
20	LL0000003930	1160.11624405091	5.5554526887148	0.991910320256818	5.60076105194311	2.13412748687453e-08	2.6294584765781e-05	c6ast4
21	LL0000006124	323.817400611669	6.26333546475317	1.12100077868261	5.58727128817323	2.3066524208216e-08	2.70669185494695e-05	cpa1
22	LL0000005414	4448.19691901166	5.62036170348857	1.01136472067838	5.55720561393388	2.74127774840697e-08	3.07048028528385e-05	CELA1 (1 of many)
23	LL0000009500	297.609998676787	1.10183552414851	0.202260529420917	5.44760526091339	5.10525030733112e-08	5.46972078579363e-05	eif3eb
24	LL0000009545	759.754686521791	5.52555101333467	1.02596469001921	5.38571265374758	7.21581639934587e-08	7.40883948802837e-05	ela2l
25	LL0000005412	525.652069220336	4.61043955637796	0.858044773609986	5.37319228340592	7.7354762074196e-08	7.62470418812935e-05	cel.1
26	LL0000006127	1593.45702112611	4.65548629543497	0.872796077098204	5.33399085719212	9.60773627261295e-08	9.10591681652801e-05	cpa5
27	LL0000030145	57.9294640646713	-1.35332605121214	0.254533147063795	-5.31689513457729	1.05552858789028e-07	9.63345757881192e-05	tekt2
28	LL0000001192	81.6923827517698	5.66826219330414	1.13517973991995	4.9932728659374	5.9364591814783e-07	0.000522450811249959	apoea
29	LL0000039049	25.8694264067465	-2.3930295553058	0.4841137682914	-4.94311401997842	7.6884486617391e-07	0.000653306041112327	zgc:174680
30	LL0000038669	583.911987041535	5.28651159418677	1.08345867061871	4.87929234178163	1.06467154314289e-06	0.000874521205537566	zgc:136461
31	LL0000021531	59.5585701455549	3.3264671588606	0.691844145083439	4.80811636912734	1.52359072069375e-06	0.00121110717868824	pdia2
32	LL0000032859	163.810316268179	1.05592232543547	0.220177399273711	4.79577980718544	1.62043203741971e-06	0.00124783394581551	XLOC_005615
33	LL0000039649	894.281023128104	-0.814275274079915	0.171791970782401	-4.73989133701314	2.13832864193993e-06	0.00159674831499042	znf704
34	LL0000021983	173.004203937209	-1.1311134145774	0.240420157394365	-4.70473618699957	2.54194436517674e-06	0.00184231156019662	pip4p2
35	LL0000019812	95.432295449213	-1.49094812365928	0.32164429572056	-4.63539426470849	3.56257794162534e-06	0.00245089192121511	myclb
36	LL0000006794	87.9671464091565	-2.06705322902133	0.446135575222822	-4.63324008175978	3.59986651153981e-06	0.00245089192121511	CR749167.2
37	LL0000038564	68.3637959308836	-1.94186254895977	0.419528255940073	-4.62868119480646	3.68001789972238e-06	0.00245089192121511	zgc:112970
38	LL0000009641	18.3867249233241	4.31360147060721	0.939431406695976	4.59171520119637	4.39618014427334e-06	0.00285080713461009	endou
39	LL0000027620	53.4006701404245	2.79126969054616	0.622689562491393	4.4826023410096	7.37382599337615e-06	0.00465912359304552	si:dkey-36i7.3
40	LL0000003929	49.8347080314845	4.86543197393506	1.09735349949497	4.4337872674341	9.2591992198311e-06	0.00570412967937695	c6ast3
41	LL0000029288	76.6948879074733	2.1129467849485	0.478206240820618	4.41848433705636	9.9395481933684e-06	0.00597391089221913	spink4
42	LL0000025585	46.793288661589	3.11270981472198	0.720266390325146	4.32160913869217	1.54895401780694e-05	0.00900312562998431	si:ch211-214p16.3
43	LL0000011336	15.7257292335434	4.57203205760097	1.05871189571576	4.31848558243505	1.5710348270811e-05	0.00900312562998431	gip
44	LL0000000210	35.2954368028083	3.23182494506676	0.752746913470766	4.2933752197873	1.75977233458818e-05	0.00985552497020955	acsl5
45	LL0000025774	8.92391257833607	4.61819664109562	1.0811832342637	4.27142827851995	1.94224994325098e-05	0.0106357606892424	si:ch211-240l19.5
46	LL0000002082	18.9182255100231	1.87815310967315	0.450189008931143	4.17192128731071	3.02041984449485e-05	0.0161179888548014	btr25
47	LL0000009938	273.038743380616	2.84698324716214	0.683073997742267	4.16789872923307	3.0742045133336e-05	0.0161179888548014	fabp2
48	LL0000011425	58.9995571014303	-1.08272737008988	0.263361515556072	-4.11118294107538	3.93637146721554e-05	0.0202083470198178	gmnn
49	LL0000028811	204.933461916722	2.39144037077441	0.58246134515279	4.10574948994615	4.03006047061748e-05	0.0202670918606033	slc5a1
50	LL0000028836	158.550803526646	1.98355040071234	0.486968250730003	4.0732643200842	4.63587608956334e-05	0.022847451719804	slc6a19a.2
51	LL0000038541	798.419069035762	5.23350032780115	1.29645850153083	4.03676656184641	5.41929439237075e-05	0.0261847553758431	zgc:112160
52	LL0000028835	55.5321910375999	2.11112033605456	0.524823961336065	4.02253039415387	5.75762214390588e-05	0.0272844855519478	slc6a19a.1
53	LL0000025813	93.1272670806852	-0.953255489344521	0.23904066891773	-3.98783810997702	6.66781373062225e-05	0.0310015596132063	si:ch211-246m6.5
54	LL0000013616	737.394249933183	2.39048466721345	0.619914930842702	3.85614952678083	0.000115187045685217	0.0525166033884833	lgals2b
55	LL0000011708	110.205840736319	1.41728980228254	0.368232810802845	3.84889602638198	0.000118651352518683	0.0525166033884833	grhl2b
56	LL0000022970	133.717040536552	0.839447594132464	0.218181985653494	3.84746518654219	0.000119346229598047	0.0525166033884833	pycr1a
57	LL0000031945	32.6264504705686	2.63242805948938	0.689611589253228	3.81726192035143	0.000134940895976849	0.0583370799765178	vwa11
58	LL0000032134	7.58741698343742	4.14211286139968	1.10141306947169	3.76072608561518	0.00016942087049886	0.0719805015660844	wu:fb97g03
59	LL0000019371	908.377495126473	1.32771080703094	0.35528745957084	3.73700442068716	0.000186225650826224	0.0777791947060983	mllt11
60	LL0000006824	120.010396216774	0.713534776228587	0.19132861676647	3.7293677667649	0.000191960811090347	0.0788383051148054	CR753876.1
61	LL0000015478	22.854351298751	2.51582390054378	0.681370611097511	3.69229881589909	0.000222236128703157	0.0886899760554959	LOC103908636
62	LL0000024319	73.6406621876213	1.73933221496743	0.47120294845441	3.69125919239811	0.000223146599928607	0.0886899760554959	scpp9
63	LL0000011206	17.6831883560763	2.36536422126516	0.642241258299592	3.68298391094919	0.000230519713832543	0.0901661394962149	gcga
64	LL0000004427	58.9029618972194	-1.36520452078053	0.371649532666785	-3.67336536382665	0.000239376829072418	0.0921675597187896	CABZ01074453.1
65	LL0000030433	22.8618895924487	2.2423844042763	0.611118115322006	3.66931424229629	0.000243201981238862	0.0921997418721238	tmed6
66	LL0000007171	13.7625236310023	-2.6477168121909	0.724469429249151	-3.65469777646108	0.000257485110648991	0.0961355772214007	CR925773.1
67	LL0000036786	13.5255729581263	2.73529755889024	0.750678585714254	3.64376660123808	0.000268677077586958	0.0988170230731019	XLOC_035465
68	LL0000026409	19.1181507771075	-1.85227360042265	0.522558507121203	-3.54462433427197	0.000393173019101899	0.142478963775132	si:ch73-281i18.3
69	LL0000005760	36.5609100480837	2.33280158888928	0.65983427808859	3.53543558792815	0.00040710348097998	0.144747058099726	cldn15a
70	LL0000039286	34.6710761363043	3.29127234685866	0.931632195454139	3.53280228283038	0.000411179858249364	0.144747058099726	zgc:92590
71	LL0000004489	91.0270848063157	2.28397977318434	0.647719799987787	3.52618489233679	0.000421592529412144	0.146322297320761	CABZ01079192.1
72	LL0000038532	839.180410316299	-0.964555766217505	0.273913812802415	-3.52138417682965	0.000429300162420638	0.146927980588463	zgc:111986
73	LL0000013792	37.888366283556	-1.14416476808593	0.330961528372015	-3.45709295492449	0.000546036462992523	0.184320966041942	LO017850.1
74	LL0000033700	24.6811416838269	3.0645671301866	0.889041434740804	3.44704645974128	0.000566751110100253	0.186560688419913	XLOC_012418
75	LL0000015277	22.9738344210275	-1.67107015840613	0.484854331252543	-3.44654064260742	0.000567813149561459	0.186560688419913	LOC101886161
76	LL0000026376	11.2005413425279	-1.74490845490318	0.50766986438343	-3.43709283792605	0.000587994025769781	0.190634636001888	si:ch73-261i21.2
77	LL0000011773	48.6341140537641	1.20296102296736	0.350352684724062	3.43357158491539	0.000595684886459922	0.190634636001888	grn2
78	LL0000014214	14.3477971641342	-2.23141205282726	0.652488455179313	-3.41984909482273	0.000626558825538183	0.197944392037332	LOC100334439
79	LL0000001178	10.3298918569909	3.99831242600759	1.17126802335535	3.41366138772709	0.000640961837705625	0.199931412718253	apoa4a
80	LL0000009700	616.633182081939	1.17223572769243	0.344349911754036	3.40419929751497	0.000663583180165169	0.204042667046069	epdl2
81	LL0000028245	119.227585860607	2.38985055602547	0.70263201133847	3.40128334243262	0.000670702703949826	0.204042667046069	si:dkeyp-73b11.8
82	LL0000004755	283.921129980015	-0.612882475635773	0.180507907069295	-3.39532204204491	0.000685479196762736	0.205994858129602	cacna2d3
83	LL0000026293	11.1532055153548	1.62749556663035	0.479923522612652	3.3911560695555	0.000695984556979792	0.206631945218024	si:ch73-196l6.5
84	LL0000008464	115.544648624412	1.62239803363718	0.480439997008877	3.37690043239095	0.000733075812509813	0.215053025855557	cx32.3
85	LL0000002418	11.1427006805642	2.30325084098399	0.684020105306266	3.36722681558128	0.000759282118908189	0.219353750778959	BX248318.1
86	LL0000009396	21.824871167983	-1.68766572088189	0.501540657217902	-3.36496293290267	0.000765539427278243	0.219353750778959	eef1a2
87	LL0000000427	185.403288656738	0.956142046134192	0.28461795385216	3.35938767457672	0.000781153998609374	0.219457478259161	adssl1
88	LL0000008854	169.577654004518	1.33809981371357	0.398485089627189	3.35796708219487	0.000785179630458541	0.219457478259161	dgat2
89	LL0000038968	105.167583184207	2.24907504788675	0.670293306335795	3.35535955174828	0.000792618925617453	0.219457478259161	zgc:172079
90	LL0000001209	53.188148279767	1.34658659407695	0.402607907760693	3.34466007279061	0.000823834740707669	0.223701697328074	aqp10b
91	LL0000005588	386.230720814147	4.09490604126898	1.22505019393402	3.34264347823899	0.000829844425359115	0.223701697328074	chia.1
92	LL0000024130	1888.0039557769	-0.995280068638168	0.297911004611265	-3.34086372518155	0.000835182053168688	0.223701697328074	rxrba
93	LL0000009743	175.541878930656	0.719266649541452	0.215682098027127	3.33484631372135	0.000853465540813039	0.226140837168977	eps8l3a
94	LL0000001440	18.721627344135	2.50857139984677	0.754449493171263	3.32503556905076	0.000884072555740875	0.231758679984752	asah2
95	LL0000028678	152.269412088479	0.86528226644351	0.262739132251832	3.29331325344466	0.000990140921590437	0.256832132524543	slc30a10
96	LL0000017918	10.6937777654864	-1.74336911096484	0.532393535240029	-3.27458730350443	0.00105816436629368	0.271617565773008	LOC110439927
97	LL0000028498	170.160504688294	2.89721967404342	0.887528594943258	3.2643676953627	0.00109708687734067	0.276114566178615	slc15a1b
98	LL0000028657	132.071937772431	0.667279935569683	0.204429503698782	3.26410779019887	0.00109809380267447	0.276114566178615	slc29a3
99	LL0000018185	101.396777593355	-0.760903518003683	0.234070134280024	-3.25075012386414	0.00115100971789323	0.286496782508332	LOC570723
100	LL0000021236	44.8631733505261	0.987389415802047	0.304801711996527	3.23944839198704	0.00119761137164317	0.291027620351821	palmda
101	LL0000013352	21.2089960043496	1.70661653161519	0.527003925210923	3.23833742022348	0.00120228523443841	0.291027620351821	klf1
102	LL0000026493	42.8254473725175	1.19059416609643	0.367719466802888	3.23777845227496	0.00120464318139298	0.291027620351821	si:ch73-359m17.5
103	LL0000025294	14.8183349039765	2.37883200677535	0.738939006054581	3.21925353416739	0.00128524793731171	0.30664943749893	si:ch211-171h4.3
104	LL0000019883	6.96615964019771	2.75259277813485	0.855569446541125	3.2172639979875	0.00129419452560217	0.30664943749893	MYO1G
105	LL0000009936	131.393254837161	4.13351545416076	1.28682188533266	3.21218927131643	0.00131727559881637	0.309145764819362	fabp1b.1
106	LL0000009744	52.6006372182178	1.14916971396089	0.358198613655374	3.20819140597378	0.0013357256966373	0.31051842091072	eps8l3b
107	LL0000014386	57.8687979964423	-0.857093993502016	0.267662419006194	-3.202145436346	0.0013640811003371	0.314146602565484	LOC100537369
108	LL0000000333	2109.81862418433	-0.504453694683799	0.15789565399984	-3.19485484182048	0.00139901186308901	0.319207873428143	adgrb1b
109	LL0000000607	12.1341155905345	2.04958089414825	0.644333629564746	3.18093112031536	0.00146802529003039	0.331881460522284	AL831745.1
110	LL0000009470	5.83388182511234	2.49371931118417	0.784840643281625	3.17735750885335	0.00148623702535312	0.33294411617047	ehf
111	LL0000019908	292.614080482558	0.909827878027879	0.286785189168193	3.17250650449137	0.0015112917388779	0.335506766030894	myom1b
112	LL0000038214	28.4284498314163	1.36137322613833	0.432221121935755	3.14971471093605	0.00163429968497183	0.359575114616749	xpnpep2
113	LL0000038670	15.6173091298624	2.47099384048744	0.789680631949846	3.12910528701479	0.00175339468812822	0.382364176149165	zgc:136472
114	LL0000023125	27.4348550185086	1.04416292853024	0.336321641878919	3.10465577741844	0.00190500583660161	0.407958023639455	rad21l1
115	LL0000000446	218.459246382358	2.21214233230184	0.712562486167324	3.10448890482622	0.00190608076553097	0.407958023639455	afp4
116	LL0000008631	26778.8882055097	-1.03229396102884	0.332754366441407	-3.10227021832516	0.0019204257260846	0.407958023639455	cyt1l
117	LL0000003689	5.36883942775231	-2.29841917103029	0.742902964554317	-3.09383496996698	0.00197587361481628	0.416149381335922	BX927234.1
118	LL0000025532	27.3407990004854	-1.24044298828526	0.403058618350484	-3.0775746549268	0.00208692557329089	0.435813728618933	si:ch211-210b2.2
119	LL0000037080	14.8196116326889	2.23888052929693	0.728502627327054	3.07326349324449	0.002117314449752	0.438444224124275	XLOC_038035
120	LL0000006225	4.10132300478449	2.83234694671943	0.925400116685126	3.0606727788896	0.00220840301370072	0.448597611192182	CR339041.3
121	LL0000028694	35.4775970657142	1.80869730271685	0.591073840076596	3.06001920586177	0.00221322798253394	0.448597611192182	slc34a2a
122	LL0000026442	4.67243389488501	3.50809025983605	1.14681905773991	3.05897450531526	0.00222096049693394	0.448597611192182	si:ch73-308m11.1
123	LL0000011862	116.063814010819	-1.18044733475645	0.386347805004758	-3.05540065056642	0.00224760053300382	0.450287579953498	guca1d
124	LL0000005401	13.8976050094615	1.68481122367905	0.556774795286438	3.0260192055071	0.002477965627686	0.492435717721278	cdx1b
125	LL0000030115	52.949122080181	-0.904374329096143	0.300011885982436	-3.01446166419249	0.00257435742798044	0.504490365599733	tdp2b
126	LL0000008137	20.5182429267451	-1.51228472722682	0.501778714291244	-3.01384790577039	0.0025795708978803	0.504490365599733	CU639471.1
127	LL0000003819	13.6737295273081	2.45669312227308	0.819219727024659	2.99882075739996	0.00271026702050151	0.525877164718096	BX957257.1
128	LL0000012989	37.418879841285	1.44249044606374	0.483668123629463	2.98239717606205	0.00286000701126206	0.550596037277498	IZUMO1R
129	LL0000028782	91.430997291003	-0.970907610733174	0.326114165226029	-2.97720158846899	0.00290892671891552	0.553189817744796	SLC45A4 (1 of many)
130	LL0000005505	7.857587483379	2.80937970977082	0.943946348205966	2.97620697946471	0.00291837822850513	0.553189817744796	cfap300
131	LL0000010565	591.821772233594	-1.20577098568971	0.405775609242976	-2.97152159524625	0.00296328033118695	0.557413388710755	fosaa
132	LL0000030217	63.5091525231041	1.01958730467084	0.344021041181004	2.96373530284849	0.00303929597387623	0.561653830902703	tfr1a
133	LL0000011637	199.552888207328	1.74748079140892	0.590003303572094	2.96181526582824	0.00305831216718483	0.561653830902703	gpr39
134	LL0000014371	30.5410776705721	2.6836112122482	0.90625703949051	2.96120316346111	0.00306439724728273	0.561653830902703	LOC100536983
135	LL0000035418	80.5236370189339	0.736552677238777	0.249009971731859	2.95792442413478	0.00309718048940015	0.561653830902703	XLOC_025423
136	LL0000001105	10.1342248887718	3.15706775597437	1.06741889932713	2.95766522212086	0.00309978577237106	0.561653830902703	anxa2b
137	LL0000027056	446.865399479762	-1.02710232182095	0.348005809267091	-2.95139418501102	0.00316342916144402	0.569001616031413	si:dkey-202l22.6
138	LL0000031117	68.5341902455187	-0.843335187537527	0.286181188634211	-2.94685751905047	0.00321021082182932	0.573163434521544	trim54
139	LL0000024791	69.0773726030089	2.38636997728461	0.810405662318037	2.94466103612699	0.00323308649454162	0.573163434521544	si:ch1073-188e1.1
140	LL0000038600	104.452736740783	-0.666075818613275	0.226548997428384	-2.94009607711388	0.00328110489717193	0.577521334829362	zgc:113295
141	LL0000021289	293.63056064379	-0.600829012547486	0.204515592909907	-2.93781517584413	0.00330534009793606	0.577580445967386	parla
142	LL0000005718	2055.59983957073	-0.59248434519988	0.201822764078146	-2.93566658798939	0.00332831845334668	0.577580445967386	cited4a
143	LL0000034691	57.5399847368575	0.616113285762062	0.210627042464554	2.92513856982893	0.0034430287084771	0.593308485554494	XLOC_019059
144	LL0000020969	32.139333545338	2.20824794569326	0.756095608169978	2.9205935358334	0.00349365305640185	0.597851379276767	or111-3
145	LL0000019432	6.89551910056286	2.70815420620329	0.930525712643587	2.91034860123266	0.00361025831213712	0.613544726397814	mnx2b
146	LL0000008111	46.7139351766801	1.90271906534282	0.655602848968728	2.90224343645825	0.00370500505995468	0.624324269795837	CU633775.1
147	LL0000005762	43.4855543285594	2.0060972526156	0.691611967616797	2.90061095895773	0.00372435953493986	0.624324269795837	cldn15la
148	LL0000025183	59.543301296109	1.55352138571282	0.536717047262845	2.89448862046675	0.00379776674899832	0.631793587997916	si:ch211-155k24.9
149	LL0000014172	9.94135406021558	2.112893060375	0.730562351088811	2.89214610803034	0.00382619965028747	0.631793587997916	LOC100333218
150	LL0000028871	106.732042627257	1.02348103788995	0.354079808084803	2.8905377107661	0.00384583386899146	0.631793587997916	slc8a1a
151	LL0000026364	16.6975615859272	-1.35350303303849	0.469298978885504	-2.88409541451124	0.00392539798480795	0.640273525301874	si:ch73-24k9.2
152	LL0000010883	61.013786439275	-0.719296118884986	0.249567228693109	-2.88217376396602	0.00394941870975915	0.640273525301874	fsbp
153	LL0000038539	31.9427347021321	3.5284258249811	1.22617518003266	2.87758705480167	0.00400729324852805	0.642838538336371	zgc:112146
154	LL0000013381	7.64071272196017	1.62413020205854	0.564900401987492	2.87507354631783	0.00403933396300362	0.642838538336371	klhl10a
155	LL0000020993	12.8256170718907	2.0433637650515	0.710819523361421	2.87465903495245	0.00404464018980181	0.642838538336371	or116-1
156	LL0000003549	5.99806140377666	2.54517309170177	0.885981242252232	2.87271667877725	0.00406958899360741	0.642838538336371	BX897691.1
157	LL0000028201	9.4725732727589	-1.64940151257719	0.574862843304039	-2.869208771778	0.0041150008723826	0.64383811353233	si:dkeyp-50f7.2
158	LL0000028837	114.352069129743	1.5737730469051	0.549296392792286	2.86507078429006	0.0041691603714836	0.64383811353233	slc6a19b
159	LL0000005778	124.073100921206	1.78895598999219	0.624470782072287	2.86475531177871	0.00417331580534419	0.64383811353233	cldnc
160	LL0000012204	3.18371330114567	3.65739830521564	1.27692821880856	2.86421605486029	0.00418042765056297	0.64383811353233	hnrnpa0b
161	LL0000028643	31.9745498475686	2.22903243368916	0.780341307345296	2.85648396760166	0.0042836163730898	0.65390308509214	slc26a3.2
162	LL0000012293	310.572636075395	0.984240306110607	0.34491456815582	2.85357707960298	0.00432300392761826	0.65390308509214	hpcal4
163	LL0000026182	22.8242853467867	2.12842535109626	0.745925532469648	2.85340192612708	0.00432538766618046	0.65390308509214	si:ch73-103l1.2
164	LL0000019375	25.9812116273423	1.24925496406401	0.438615836786371	2.84817569109448	0.00439706429678131	0.660685721959054	mlnl
165	LL0000008608	13.8970338736932	1.3328682511128	0.468465834369848	2.84517707231669	0.00443867407328999	0.662895797054618	cyp3c4
166	LL0000004624	10.9173591182754	2.54525360430556	0.895838404351665	2.84119724265183	0.00449445048304023	0.667182221705286	CABZ01088484.1
167	LL0000013586	487.947593877559	0.702404660939612	0.247499167441022	2.83800817676283	0.00453960196914377	0.669849531279285	ldlrad4a
168	LL0000009902	163.578771814018	1.04169298294446	0.367530299880498	2.83430504446344	0.00459254703167716	0.673628237824931	ezra
169	LL0000021574	399.232317524	1.15338184674742	0.407964233095621	2.82716413151123	0.00469622506935112	0.680051731857684	pdzk1
170	LL0000038907	6.55614133164036	2.57390183167419	0.910931079278156	2.82557252708274	0.00471962020867333	0.680051731857684	zgc:171445
171	LL0000008178	17.8980880396121	1.80504399815612	0.639116751907274	2.82427896431982	0.00473871206591805	0.680051731857684	CU682777.2
172	LL0000016247	15.1439453596603	1.98465249072384	0.702946438082975	2.82333387467791	0.00475270492790691	0.680051731857684	LOC103911996
173	LL0000007336	328.229726577789	1.53829149760688	0.545130311132876	2.82187848701725	0.00477432633760975	0.680051731857684	crp3
174	LL0000005828	608.604416981541	-0.566347135739782	0.201082121496347	-2.81649672047084	0.00485505386405356	0.681809327442374	clptm1l
175	LL0000025083	538.733214007298	1.76265174393668	0.626040694314769	2.81555457966831	0.00486931250931891	0.681809327442374	si:ch211-139a5.9
176	LL0000018550	28.1042679938172	1.7768728894715	0.631335389306913	2.8144674281956	0.00488581286173045	0.681809327442374	malrd1
177	LL0000022827	21.3544112272038	1.67345586086284	0.5950170558722	2.81245023877479	0.00491656301447928	0.681809327442374	ptger4c
178	LL0000001416	91.6443908370185	-0.992862913629365	0.353118155997513	-2.81170168332086	0.00492801849760688	0.681809327442374	arrdc1b
179	LL0000008538	312.158460803334	-0.788048997394169	0.280434932542189	-2.8100956976022	0.00495267712085809	0.681809327442374	cyldb
180	LL0000013185	11.402506016285	2.16597442383193	0.771349386983104	2.80803285824012	0.00498451406733437	0.682379975818075	kcnk7
181	LL0000001238	84.9204057124487	1.01839773098179	0.362978004019321	2.80567340088074	0.00502115569406634	0.683598445376701	arf4a
182	LL0000038918	6.15687350076854	1.93720180634038	0.693476007673584	2.79346622652332	0.0052146474003702	0.706040336483091	zgc:171500
183	LL0000028566	259.313131676175	1.05776776928128	0.379454012235144	2.78760465082601	0.00530993008330938	0.712241804980092	slc22a6l
184	LL0000001190	2431.54489152168	3.56937324083197	1.28107456806801	2.78623378357666	0.0053324398358803	0.712241804980092	apoda.2
185	LL0000007060	15.7527465157979	-1.27945059605173	0.459351660480971	-2.78534009153697	0.00534716069804874	0.712241804980092	CR848723.1
186	LL0000028248	76.3403166240739	2.99183255927285	1.07522083328991	2.78252845056822	0.00539371360383019	0.713645663848956	si:dkeyp-73d8.9
187	LL0000004625	48.2074459818131	-0.901564731840775	0.324162432819206	-2.7812128752859	0.00541562126206293	0.713645663848956	CABZ01088864.1
188	LL0000007451	916.84754893493	0.740330397177598	0.266821707225595	2.77462581615092	0.00552652527856871	0.72251988653595	csnk2b
189	LL0000018477	93.1590707518352	0.62765681203174	0.226416999972415	2.77212758807073	0.00556912033554936	0.72251988653595	lypla1
190	LL0000028491	139.926974120108	1.49608593206154	0.539709252643259	2.77202201877097	0.0055709268095865	0.72251988653595	slc13a2
191	LL0000010581	109.584568374202	0.627590442779819	0.226789855006663	2.7672774108938	0.00565266319049743	0.72655718900692	foxd2
192	LL0000000891	4.48582428873245	3.42749477030104	1.23879946436857	2.76678741708051	0.00566116575044966	0.72655718900692	alg13
193	LL0000038799	5.19120031703364	2.77097619037526	1.00212460400481	2.76510144477198	0.0056905095965561	0.72655718900692	zgc:158417
194	LL0000023865	47.0595791141953	-0.879978906977272	0.318796275088898	-2.76031740562805	0.00577452278284387	0.733476728753859	rorc
195	LL0000030262	333.050071461374	0.935874696348411	0.339298461778995	2.75826389380451	0.00581092661527728	0.733476728753859	thbs2b
196	LL0000003885	109.882099086428	-0.753071222453721	0.27315193229554	-2.75696831475798	0.00583400043972715	0.733476728753859	c1galt1a
197	LL0000022048	114.214644659479	2.09615364058456	0.760830588372756	2.75508591875592	0.00586767247235859	0.733965406415535	pla2g12b
198	LL0000008607	65.6626222295981	1.97630583928809	0.718368976172901	2.75110132096298	0.00593952691307585	0.739201122181894	cyp3c3
199	LL0000038964	18.5103430259652	1.59434508947929	0.580216051547157	2.74784726349424	0.00599879464737158	0.742780438694256	zgc:172053
200	LL0000011042	820.705260206585	1.15326758696898	0.420201309859982	2.74455971437421	0.00605921296976191	0.742780438694256	g6pca.2
201	LL0000012198	38.8698486554801	1.40976981199413	0.513675035233539	2.74447795842986	0.00606072243486001	0.742780438694256	hnf1bb
202	LL0000013558	116.875930599439	1.3802293783651	0.503505808090144	2.7412382462885	0.0061208107846021	0.742780438694256	lcat
203	LL0000001211	96.3254132306333	1.57191678844026	0.573508401634983	2.74087839682727	0.00612751806861623	0.742780438694256	aqp12
204	LL0000022620	16.9789046504676	1.16366860984253	0.424739890508547	2.73972055803201	0.00614914412359501	0.742780438694256	prlrb
205	LL0000012673	21.731784426839	1.04808226633391	0.38339038939309	2.73372075912762	0.00626231282421979	0.750110742733599	il21r.1
206	LL0000013559	8.63461934204743	-2.30956295410672	0.84497869229216	-2.73327951955996	0.00627070907406547	0.750110742733599	lck
207	LL0000037867	5.01681846750567	-1.9338598731327	0.708237512400694	-2.73052449110969	0.00632336345566356	0.752755180069862	XLOC_043216
208	LL0000004327	287.707633784622	0.608757869825189	0.223120663606678	2.72837961300761	0.00636463171363556	0.754025262920228	CABZ01067657.1
209	LL0000010340	153.551823374122	0.928246104486185	0.340625789764164	2.72511985991685	0.00642781476978668	0.757867040942983	fhl2b
210	LL0000000258	4.12659289358448	2.58661242004385	0.950030593819455	2.72266223516525	0.00647582286552219	0.759891557391418	adad1
211	LL0000021840	3.05477673252544	3.65739961899966	1.34546710461038	2.71831218055589	0.00656158967091605	0.762752278017517	pimr133
212	LL0000024226	84.1272753627946	1.22145707057342	0.449348253146784	2.71828601094932	0.00656210871437845	0.762752278017517	saxo2
213	LL0000000922	5.6428051136852	3.04010860841162	1.12059775870906	2.7129347571727	0.00666902354450696	0.769540597921746	alpi.2
214	LL0000018785	17.5552666177937	1.46396808405702	0.539762970251067	2.71224253004253	0.00668296761444906	0.769540597921746	mcoln3a
215	LL0000016740	3.7444512184923	-2.21342242585037	0.817381406648096	-2.70794320478506	0.00677016071723514	0.773250248538923	LOC108183900
216	LL0000025992	10.2684250111704	2.13966433285743	0.79025499147984	2.7075619337129	0.0067779422808379	0.773250248538923	si:ch211-283g2.1
217	LL0000018014	11.1579749913092	1.59069286520725	0.587925256818986	2.70560389566153	0.00681803169756672	0.774239341435203	LOC110440068
218	LL0000031041	392.85003762379	1.07922668788414	0.399469438791131	2.70165019669611	0.00689963094352005	0.779911494083583	trappc9
219	LL0000034822	12.0966381010188	1.70377973302261	0.631282277963674	2.69891899788235	0.00695651061827354	0.782725183996081	XLOC_020187
220	LL0000009815	130.336427588461	-0.942293444057293	0.349332261093311	-2.69741317652192	0.00698805050235929	0.782725183996081	esrrd
221	LL0000024144	302.164682626354	2.58177189203189	0.958282302958675	2.69416630575429	0.00705649459230741	0.784321602480128	s100a10a
222	LL0000028294	15.7214473879381	1.74476488953172	0.647995299561614	2.69255794094817	0.00709062138725077	0.784321602480128	si:dkeyp-85e10.3
223	LL0000002632	10.4750533607278	1.55785025320306	0.578896514324458	2.69106863602554	0.00712235398998446	0.784321602480128	BX323559.3
224	LL0000022060	214.051926650416	3.20028497898379	1.18937488446247	2.69072856741054	0.00712961768344894	0.784321602480128	plac8.1
225	LL0000004594	3.63385597438244	2.95577951017291	1.09978539724927	2.68759661436291	0.00719682791828234	0.78547081992749	CABZ01086835.1
226	LL0000035066	6.81204214190098	3.01110286081428	1.12050520366363	2.68727253650328	0.0072038148406628	0.78547081992749	XLOC_022281
227	LL0000004568	147.116492296648	1.39483670025273	0.519865834677246	2.68307052937745	0.00729496039370945	0.78981107754662	CABZ01085061.1
228	LL0000003522	3.2238975602292	3.62687021407906	1.35205565812722	2.68248588161138	0.00730772362960106	0.78981107754662	BX855618.1
229	LL0000020968	9.44025514379319	2.06002299502777	0.769230819139841	2.67802971978073	0.00740566469488034	0.796901263804547	or111-2
230	LL0000013394	167.513248186299	1.60916631682577	0.601784356665739	2.6739916034733	0.00749543281517922	0.797531603020709	klhl21
231	LL0000000255	419.786659975977	0.971833187749391	0.363466788788453	2.67378813615629	0.00749998164731973	0.797531603020709	ada
232	LL0000005115	41.8055036229868	0.893161282217411	0.334091623897844	2.67340219966279	0.00750861666669931	0.797531603020709	ccdc9b
233	LL0000008592	17.935387355696	2.65081155819802	0.992508015940613	2.67082130886954	0.00756659153577744	0.800240122852479	cyp2p8
234	LL0000025743	5.2460337228903	2.35553446537841	0.88310604851064	2.66732910430295	0.00764567620388476	0.805148517162942	si:ch211-235m3.5
235	LL0000021996	143.824470839128	-0.757349866990369	0.284338326664067	-2.66355181827157	0.00773205022074388	0.810779495913067	pitpnab
236	LL0000020411	13.513743673145	2.08592708918727	0.783803745995941	2.6612874713131	0.00778424656418274	0.812794084044878	nmba
237	LL0000028348	25.4983830189398	1.65236020033675	0.621862641104188	2.65711443511511	0.00788126852497268	0.819452400811716	si:rp71-36a1.5
238	LL0000030733	15.6040231907292	1.43475750881011	0.540784030257566	2.65310628371692	0.00797547534727854	0.825763292048898	tnfrsf9b
239	LL0000025818	84.142839941134	1.53022021768708	0.577420290654841	2.65009775799823	0.00804684835299346	0.82630795519986	si:ch211-248e11.2
240	LL0000031215	1821.44123060895	-0.687692393440146	0.259570815285012	-2.64934404387893	0.00806481849327916	0.82630795519986	tsc22d3
241	LL0000010458	6.29800432982779	1.58835543996648	0.599684301796623	2.64865269143757	0.00808133338215917	0.82630795519986	FO393424.2
242	LL0000024428	656.559935683522	-0.289472895490462	0.1094128041645	-2.64569487731295	0.00815233141129637	0.82684828262578	sema3fa
243	LL0000006310	7.50726446437113	1.58576624786984	0.599389205338243	2.64563698135833	0.0081537266730811	0.82684828262578	CR356242.1
244	LL0000029583	128.116321977608	1.41614129669914	0.53602157545048	2.64194831245179	0.00824306344700317	0.832481842053493	stoml3b
245	LL0000010391	284.810799956731	0.516609578987211	0.195865119259776	2.63757825252199	0.00835003578788807	0.838561179687603	flii
246	LL0000001239	139.291179277023	1.10980072178329	0.421472424405297	2.63315144128167	0.00845966176425936	0.838561179687603	arf4b
247	LL0000019752	44.902866155538	1.22750049437449	0.466392650250884	2.63190359821104	0.00849079513497633	0.838561179687603	muc13b
248	LL0000020561	28.7834731519627	1.48299001625519	0.563819127464022	2.63025843576019	0.00853199809376095	0.838561179687603	npy7r
249	LL0000012804	194.274806257409	-0.624678099593883	0.237613359878343	-2.62896875795921	0.00856442287301713	0.838561179687603	ints4
250	LL0000039047	8.16725164126632	2.78064902675904	1.05795564499961	2.6283228790372	0.00858070277580848	0.838561179687603	zgc:174646
251	LL0000012338	33.4890696602189	1.80545479812044	0.687016047178736	2.62796597770114	0.00858971062639531	0.838561179687603	hsbp1l1
252	LL0000014410	34.2072791250996	1.38248351416727	0.526166072968866	2.62746608949277	0.00860234154192694	0.838561179687603	LOC100537679
253	LL0000010342	73.7998000346968	-0.690437300587898	0.262837971044785	-2.62685523649189	0.00861779879746151	0.838561179687603	fhl3b
254	LL0000005877	33.8273247708481	2.24974598736375	0.856772099099226	2.62583946154296	0.00864355732654213	0.838561179687603	cnfn
255	LL0000031222	127.465153378532	1.52669256474581	0.581779164382124	2.62417882628579	0.00868581678994523	0.839356460148354	tsg101b
256	LL0000026789	28.9377864197465	-0.836797003133423	0.319273288003024	-2.62094273018386	0.00876869910161113	0.84030964773262	si:dkey-156k2.4
257	LL0000002221	3.7599689292112	-2.9881355787975	1.14108047713785	-2.61868960048513	0.00882682242528334	0.84030964773262	BX005129.5
258	LL0000005387	53.7044675125046	-0.814942164024289	0.311328286853678	-2.61762968042575	0.00885428372522102	0.84030964773262	cdkn2c
259	LL0000013472	239.407728684502	-0.758569206286857	0.290259624873983	-2.61341620149958	0.00896420635738863	0.84030964773262	krt96
260	LL0000008747	61.9713249002537	0.724611176102445	0.277441838254162	2.61175884885334	0.00900777681498557	0.84030964773262	dcxr
261	LL0000030518	53.5009986635806	1.07679350605657	0.412620722511036	2.60964475924442	0.00906362892637326	0.84030964773262	tmem176l.2
262	LL0000009793	344.384424193359	0.682406961963919	0.261503125480141	2.60955566290447	0.00906598953687823	0.84030964773262	erp27
263	LL0000024973	6.38680093988169	2.1918363602941	0.840174837717065	2.608786007267	0.00908640445181619	0.84030964773262	si:ch211-117n7.7
264	LL0000031063	994.25462031749	-1.51839861015752	0.582192091589388	-2.60807151469935	0.0091053929049645	0.84030964773262	trib1
265	LL0000004372	3.0979599993561	3.09164868910448	1.18550836714636	2.60786745566916	0.009110822505447	0.84030964773262	CABZ01071326.1
266	LL0000038673	7.39254102556849	2.64236972480385	1.01385910225453	2.60624944721409	0.00915397687679629	0.84030964773262	zgc:136605
267	LL0000024401	856.939974150482	0.434785424762262	0.166875201502282	2.6054525828172	0.00917529725986518	0.84030964773262	selenok
268	LL0000001313	985.049865046142	0.963238993413364	0.37004121265877	2.60305868768624	0.00923961357935439	0.84030964773262	arhgef1b
269	LL0000028497	33.7957284878537	1.62059501963868	0.622608843329417	2.60291037784255	0.00924361139465707	0.84030964773262	slc15a1a
270	LL0000012967	134.205417435681	0.998231811245847	0.383872480402734	2.60042556371472	0.0093108216035748	0.84030964773262	itpk1a
271	LL0000026468	11.7395870771291	1.16930595306367	0.450330672324207	2.59654965767434	0.00941652933632531	0.84030964773262	si:ch73-338a16.3
272	LL0000038647	4342.94560902248	-0.520892628819449	0.200746180322361	-2.59478226675593	0.00946508584179841	0.84030964773262	zgc:122979
273	LL0000009464	200.964545504479	0.692526577996252	0.266900723507863	2.59469726756229	0.00946742668963996	0.84030964773262	ehd1a
274	LL0000013222	1734.738604455	-0.716888366912597	0.276293715173165	-2.59466041948617	0.00946844163309957	0.84030964773262	kctd3
275	LL0000032129	43.3644706218137	1.39214430585309	0.536726466620257	2.59376869305394	0.00949303295593466	0.84030964773262	wu:fb59d01
276	LL0000008763	110.027444678812	1.18938716789748	0.458643915473728	2.59326926133748	0.00950683075717836	0.84030964773262	ddr2a
277	LL0000027502	19.4238792179247	1.86843498589546	0.720694784466973	2.5925468397518	0.00952682074570748	0.84030964773262	si:dkey-283b1.6
278	LL0000021732	38.9352176751757	0.982868357216187	0.379285612566065	2.59136736183207	0.00955953841742048	0.84030964773262	phospho2
279	LL0000024937	35.4174009087072	3.30004875161763	1.2739192546082	2.59046932502214	0.00958451630574917	0.84030964773262	si:ch211-113d11.6
280	LL0000026080	30.5861037383857	-0.882625678712459	0.340763292952915	-2.59014306107911	0.00959360537291416	0.84030964773262	si:ch211-57n23.1
281	LL0000025910	408.482639475959	0.912461226413453	0.352365480573522	2.58953069105492	0.00961068553927997	0.84030964773262	si:ch211-264f5.6
282	LL0000039327	16.7880939227748	1.47460810358691	0.569494949816103	2.58932604066652	0.00961639966969398	0.84030964773262	zmp:0000000634
283	LL0000032124	187.461559124992	3.32859941419886	1.28757092155094	2.5851775296303	0.00973288689266008	0.84748338801742	wu:fa56d06
284	LL0000029294	169.6581212587	-0.668415606152098	0.25883641733272	-2.58238625399025	0.00981197005975157	0.851361148635205	spire2
285	LL0000008771	78.7165117668204	-0.706200110871318	0.27406185411786	-2.57679096985025	0.00997222352568563	0.861575679918111	DDX17
286	LL0000032003	15.8871476922526	1.11317319125624	0.432256503672123	2.57526071163665	0.0100164554323266	0.861575679918111	wdr27
287	LL0000001090	26.7552944155105	0.885082129803783	0.343903440464062	2.57363557808394	0.010063620942982	0.861575679918111	antxr1a
288	LL0000026748	75.7511453293266	-0.791346606805919	0.307506339703795	-2.57343184393591	0.0100695477565301	0.861575679918111	si:dkey-147f3.4
289	LL0000020568	1406.67470143896	-0.80485434285865	0.313026550216355	-2.57120152364826	0.0101346333828871	0.864144068585137	nr1d1
290	LL0000027035	10.1628977004555	2.08995544590874	0.813998205840458	2.56751849194907	0.010242932598562	0.868192669690155	si:dkey-1h4.4
291	LL0000003949	4.83754401631748	2.84520786013418	1.10829565863106	2.56719210075091	0.0102525796152843	0.868192669690155	ca4b
292	LL0000031394	125.695310369006	0.874104749545446	0.340907303793959	2.56405403996198	0.0103457435214031	0.868320560614127	twsg1a
293	LL0000023232	115.852109467213	-0.495808793371701	0.193382703204733	-2.5638735272347	0.0103511254931332	0.868320560614127	rasl11a
294	LL0000039037	46.5377019150853	-0.715353047306852	0.279044265428229	-2.56358268538166	0.0103598021597498	0.868320560614127	zgc:174315
295	LL0000018388	23.9846170754359	1.03886369121997	0.405733010844321	2.56046134638666	0.0104533291307782	0.868439425481604	lrrc66
296	LL0000026102	62.8251502590191	1.65208851066869	0.645267085046437	2.56031734603322	0.0104576619897905	0.868439425481604	si:ch211-63p21.8
297	LL0000020267	4661.08463877392	-0.535379736598094	0.209131979259712	-2.56000894025504	0.0104669470565716	0.868439425481604	nfkbiab
298	LL0000006934	7.22870539233443	1.87318159074679	0.732381892263811	2.55765688711492	0.0105380011089419	0.869420538230198	CR788316.3
299	LL0000006712	85.1102881314263	2.751857262747	1.07608633351076	2.55728297725797	0.0105493361306237	0.869420538230198	CR548622.2
300	LL0000030079	36.4625762854082	-0.801411859532186	0.313632558905777	-2.5552572166876	0.0106109355034244	0.871582242251282	TCF24
301	LL0000025327	19.0233916305545	1.90139270046861	0.744482347831485	2.55397956178136	0.0106499507706939	0.871880687346976	si:ch211-182p11.1
302	LL0000031121	142.566023456528	0.746959658210759	0.292959164097253	2.54970572609495	0.0107813879998452	0.879718420835048	trim62
303	LL0000023712	293.955777605619	-1.08135957356661	0.424347237874014	-2.54828941266176	0.0108252622417611	0.880383208453724	ripor2
304	LL0000012535	2542.21408203919	0.645156267512721	0.253468479005192	2.54531163024616	0.0109180252899538	0.883947700658432	igf2bp3
305	LL0000006164	78.1304686983055	-0.479829299157058	0.188568941701962	-2.54458287152844	0.0109408347009505	0.883947700658432	cpox
306	LL0000039492	63.8208730192968	-1.07549566493704	0.423739534175196	-2.53810555352235	0.0111454363272034	0.897535431290672	znf1112
307	LL0000029960	50.6174661688637	0.95534849712461	0.376798744766133	2.53543439407571	0.0112307962941732	0.898878653004289	tapbp.2
308	LL0000023207	217.069150047288	-0.561286436791066	0.221388472618365	-2.53530109383169	0.0112350712249542	0.898878653004289	rars2
309	LL0000005699	8.0599393649887	2.24768605846965	0.88726377020108	2.53327830342972	0.011300119563134	0.899863802076695	cidec
310	LL0000021561	3.96934361323493	2.47916056454058	0.978880378226364	2.53264915681789	0.0113204195537609	0.899863802076695	pdx1
311	LL0000005101	240.322816702741	-0.703514845300466	0.278158805949589	-2.52918415758502	0.01143280219396	0.90562120461754	ccdc85al
312	LL0000029657	39.9917952144457	1.34322108689863	0.531304744204846	2.52815564240614	0.01146635077675	0.90562120461754	sult1st3
313	LL0000018880	193.871305607316	-0.357284957836509	0.141398768207786	-2.52678974764107	0.0115110392211015	0.906246097400586	mesd
314	LL0000000353	152.41766852474	-0.758501905140756	0.301273547659177	-2.51765185172788	0.0118140031802346	0.927135880150768	adgrf3b
315	LL0000040035	83.5232276888483	1.10458482506436	0.438983212772358	2.51623477373647	0.0118616139766981	0.927917116234267	LOC405768
316	LL0000013477	41347.1030385148	-0.772065725133963	0.307017665861134	-2.51472736257194	0.0119124464631618	0.92894463843428	krtt1c19e
317	LL0000018349	25.7685926388181	0.879656297737468	0.350013537519025	2.51320650044758	0.0119639281904022	0.93001614658641	lrrc14b
318	LL0000026635	59.1614889956049	1.10909601246404	0.441504613902228	2.51208249594795	0.0120021028056945	0.930049740056361	si:dkey-109l4.3
319	LL0000003039	16.0860714812552	1.33424529039971	0.532169210639936	2.5071824219129	0.0121697886076153	0.93130734387698	BX539325.1
320	LL0000006873	3.85363024221951	2.87640301854581	1.14739809097698	2.50689193329286	0.0121797943119399	0.93130734387698	CR762436.2
321	LL0000009305	708.550065706392	-0.383222008635158	0.152926862405221	-2.50591689784171	0.0122134321356635	0.93130734387698	dync1i1
322	LL0000023731	71.3133364676055	-0.799861847642418	0.319236593290657	-2.50554561868214	0.0122262625482966	0.93130734387698	rmi1
323	LL0000025789	154.352420725059	-0.787714750637474	0.314500084166708	-2.50465672441578	0.0122570288864175	0.93130734387698	si:ch211-242e8.1
324	LL0000024363	28.3977637891864	1.05491503592944	0.42139170537444	2.50340721583988	0.0123003927540013	0.93130734387698	sdsl
325	LL0000039765	3.25087071105485	2.24250590659888	0.896062545338092	2.50262207506147	0.0123277103397707	0.93130734387698	btr18
326	LL0000023191	36.1508006386043	1.71375333138212	0.685521682722093	2.4999257858294	0.0124219325894847	0.93130734387698	rapgef3
327	LL0000025608	32.3476223242653	-1.36934448270862	0.547995448240266	-2.49882455612704	0.0124605983139724	0.93130734387698	si:ch211-217k17.8
328	LL0000025659	13.0226469722433	-1.17497125745913	0.470286510876607	-2.49841581734717	0.0124749768068081	0.93130734387698	si:ch211-225b10.3
329	LL0000008824	92.6825047047191	1.17902310725356	0.472164230801031	2.49706146789929	0.0125227247690316	0.93130734387698	dennd3a
330	LL0000029732	7.17989224554838	2.45482118152722	0.983140981795199	2.49691674641083	0.0125278365224367	0.93130734387698	sycp3
331	LL0000026519	133.949389094585	0.578585250369934	0.231738356343858	2.49671767547802	0.0125348709883632	0.93130734387698	si:ch73-375g18.1
332	LL0000007580	4.14783278196883	-1.89667851049717	0.759776970356049	-2.4963622016713	0.0125474408800892	0.93130734387698	CT573231.1
333	LL0000010109	201.325171496552	-0.582594556041433	0.233634523681579	-2.49361501400132	0.0126449610488502	0.932418054675931	fam83e
334	LL0000026335	11.9560345167117	1.16547033586796	0.46770194049934	2.49190827522257	0.0127058845290275	0.932418054675931	si:ch73-233f7.3
335	LL0000001847	13.2855396102919	1.67752720137287	0.673196861144494	2.49188209006342	0.0127068212504512	0.932418054675931	bcl3
336	LL0000016605	9.89338226698447	1.84045146282344	0.738636348411463	2.49168818564315	0.0127137596936577	0.932418054675931	LOC108183310
337	LL0000012074	323.573411011169	0.747623412239815	0.300225644612422	2.49020503629849	0.0127669419416626	0.933540009870767	hey1
338	LL0000029664	144.16167550207	1.09920134996829	0.441773325464171	2.48815690447891	0.012840706763787	0.93615590554213	sult2st2
339	LL0000003936	74.1792707425608	1.8074726596707	0.727740773421131	2.48367650361779	0.0130033875395062	0.937951170066547	c8g
340	LL0000031924	329.176947664432	1.37216502455212	0.5525081366792	2.48352003067212	0.0130091017811932	0.937951170066547	vstm2l
341	LL0000033961	26.137179892898	1.03235886531611	0.415688780061481	2.4834898482548	0.0130102042695885	0.937951170066547	XLOC_014173
342	LL0000022148	299.004344604233	1.09969092855097	0.442836667295988	2.48328787962798	0.0130175838066212	0.937951170066547	plp2
343	LL0000020872	100.858690339249	-0.673176624994817	0.27160120620655	-2.47854799467596	0.0131918361869808	0.945097099894454	olig1
344	LL0000003630	9.10946607295058	1.67011708183232	0.673840810029209	2.47850390919471	0.0131934665353337	0.945097099894454	BX908782.1
345	LL0000031834	19.1125683320601	1.5361223033745	0.620704006877697	2.47480648804185	0.0133308384502629	0.949746174884318	vegfba
346	LL0000014315	19.9747778514528	1.20909102486444	0.488584217798607	2.47468293247823	0.0133354507146325	0.949746174884318	LOC100536156
347	LL0000012705	27.4039872768932	-1.07586715399886	0.435253909214775	-2.47181502847336	0.0134429051468434	0.954639967229149	im:7138239
348	LL0000000375	35.4997696570125	-0.841641512416233	0.340894131289695	-2.4689234432757	0.0135520208140175	0.956599777288861	adh8a
349	LL0000026992	37.0003728046815	1.47109663863132	0.596010819918063	2.46823814177327	0.0135779954902775	0.956599777288861	si:dkey-197j19.5
350	LL0000022909	465.309760299036	-0.80932213774282	0.328000722505267	-2.46744010672057	0.0136082984786262	0.956599777288861	ptprnb
351	LL0000029505	81.5265440928298	1.65014407754357	0.668892256451632	2.46698038679252	0.0136257820724126	0.956599777288861	star
352	LL0000028515	504.800630169256	0.571519840306483	0.231968921840571	2.46377762922604	0.0137481376588597	0.960341161218353	slc16a6b
353	LL0000020624	98.9819111829926	0.670907739542726	0.272515921043046	2.46190291185501	0.0138202071985295	0.960341161218353	nrl
354	LL0000009803	81.4572749073013	0.807128726781737	0.327889231251753	2.46158961579932	0.0138322836807435	0.960341161218353	esm1
355	LL0000010586	49.3369357404741	1.05147054581186	0.42717008661664	2.46147981507771	0.0138365183243631	0.960341161218353	foxf1
356	LL0000000696	31.7029152205396	1.89535564169453	0.770498409685874	2.4599085706968	0.0138972414371028	0.960341161218353	AL929192.1
357	LL0000030819	21.4165357536707	-1.11086509830183	0.452021015233757	-2.45755188556302	0.0139887601948407	0.960341161218353	tonsl
358	LL0000004301	3.78633321375147	-2.03747504585213	0.829330432749459	-2.45677110762393	0.0140191977814283	0.960341161218353	CABZ01066312.1
359	LL0000021129	59.2670467245373	0.693806474473992	0.282415213341365	2.45668944765862	0.0140223845604043	0.960341161218353	otud4
360	LL0000020698	839.724695734032	-0.361904365706173	0.147325265554746	-2.45649898775638	0.0140298197402243	0.960341161218353	ntrk3b
361	LL0000012190	278.829345537135	0.643359794273849	0.262187890167852	2.45381201192005	0.0141350854277336	0.962684253066498	hmox2b
362	LL0000000914	18.1381834913319	1.22917737990558	0.500962513927573	2.45363145092187	0.0141421840601442	0.962684253066498	alox5a
363	LL0000012825	33.7747663155473	-0.815163914042212	0.332710016549127	-2.4500732574784	0.0142827152622359	0.963344929209534	ipp
364	LL0000025741	3.04042534842807	-2.5509997133827	1.04134852853645	-2.44970789651756	0.0142972147388653	0.963344929209534	si:ch211-235i11.6
365	LL0000025037	26.5411105321222	1.31721593685627	0.538072007869596	2.4480291068691	0.0143640051236787	0.963344929209534	si:ch211-131k2.3
366	LL0000008758	25.9295613125257	-0.84350798430001	0.344631286693017	-2.44756647718804	0.0143824590763722	0.963344929209534	ddias
367	LL0000027053	17.8363548339148	1.83178372029904	0.748942761319588	2.44582605628174	0.0144520706073779	0.963344929209534	si:dkey-202e17.1
368	LL0000018645	953.958021794544	-0.378392987566837	0.154833348530547	-2.44387266152928	0.0145305541756475	0.963344929209534	mapk8ip1a
369	LL0000005744	185.899323792351	0.877484171357039	0.359115495865927	2.44345950386012	0.0145472021076801	0.963344929209534	clcn2b
370	LL0000000808	23.5180726928515	-1.14729806819632	0.469591590003903	-2.44318274138339	0.0145583634838572	0.963344929209534	AL954129.1
371	LL0000013361	102.156506394509	-0.868564979179185	0.355506472924926	-2.44317627196229	0.0145586244752698	0.963344929209534	klf2a
372	LL0000020917	173.607897093407	0.766248928739497	0.313631818750374	2.44314792992789	0.0145597679071244	0.963344929209534	oprd1a
373	LL0000020438	39.9952780153493	0.830454018416101	0.339987829782889	2.4425992511156	0.0145819194300445	0.963344929209534	nmur3
374	LL0000039082	41.026102156071	0.901728022080219	0.370057000902096	2.43672736870822	0.0148208487492555	0.976152109974265	zgc:175280
375	LL0000011183	91.4330528409842	-0.887864602095509	0.364639135326714	-2.43491308550847	0.0148953670670785	0.976152109974265	gbe1a
376	LL0000023363	106.214049422552	1.15515576218746	0.474443903475424	2.43475731003316	0.0149017806183745	0.976152109974265	rdh1
377	LL0000006022	139.801010531074	-0.638956257140711	0.262516075457303	-2.4339700188937	0.0149342320209519	0.976152109974265	col6a3
378	LL0000001179	879.32818635209	2.43445161267136	1.00224834543045	2.42899040319773	0.0151409331050944	0.98264579334449	apoa4b.1
379	LL0000037999	5.35955790243983	2.20140135189272	0.906980085462802	2.42717716428075	0.0152168230251182	0.98264579334449	XLOC_043621
380	LL0000026474	8.1278049132121	2.43756852099222	1.00481805591541	2.4258804931322	0.01527129811419	0.98264579334449	si:ch73-343g19.4
381	LL0000008307	8.84461007745049	2.0648624101533	0.851350680382969	2.42539585359167	0.0152917025806364	0.98264579334449	CU914776.2
382	LL0000008605	1994.53154327702	1.34502642176331	0.554978912669523	2.42356311394526	0.0153690824102511	0.98264579334449	cyp3a65
383	LL0000015288	85.2245299513465	1.32157729062012	0.545564985549223	2.42240122739856	0.0154183165814044	0.98264579334449	LOC101886255
384	LL0000039647	61.7101557501776	0.719949564218666	0.297424842607194	2.4206100536447	0.0154944883517649	0.98264579334449	znf692
385	LL0000018124	21.5137206193535	1.20084812199069	0.496461229741538	2.4188155087475	0.0155711353970689	0.98264579334449	LOC559196
386	LL0000022328	61.3841827436983	-0.723687995652753	0.299205781775698	-2.41869656180398	0.0155762275250396	0.98264579334449	pot1
387	LL0000015233	79.2070079041213	1.10428995622651	0.456727893992841	2.41782901975289	0.0156134114045656	0.98264579334449	LOC101885938
388	LL0000004423	112.582916824418	1.60075588090922	0.662195819321531	2.41734519337394	0.0156341826813157	0.98264579334449	CABZ01074307.1
389	LL0000005590	12.8375345094949	2.36167024177487	0.976983228357693	2.41730888844923	0.0156357422776619	0.98264579334449	chia.3
390	LL0000032995	4.81850154086065	1.77241939019679	0.733682210439659	2.41578624229511	0.0157012758809339	0.98264579334449	XLOC_006868
391	LL0000009290	654.148299481407	-0.711673059620278	0.294688115850985	-2.41500427516443	0.0157350250011685	0.98264579334449	dusp5
392	LL0000003009	35.1917480088243	1.81261614764933	0.75060735815174	2.41486594550929	0.0157410018441526	0.98264579334449	BX537249.1
393	LL0000018763	56.2862062071982	-0.78110381873539	0.32375741030799	-2.41262066555427	0.0158382938457775	0.98264579334449	mchr1b
394	LL0000006702	15.0845218176944	-1.32289675450335	0.549280230039552	-2.40841865801013	0.0160217961718169	0.98264579334449	CR536604.1
395	LL0000009330	123.22489713912	-0.613179716996073	0.254617354117242	-2.40824007900784	0.0160296359816124	0.98264579334449	e2f3
396	LL0000027842	31.272909653603	1.29636072837073	0.538751548792074	2.40623109349251	0.0161180652517266	0.98264579334449	si:dkey-70b23.2
397	LL0000019878	337.208364339105	0.618943959921958	0.25724868952198	2.4060140445111	0.016127644688488	0.98264579334449	myo1cb
398	LL0000009879	2659.95692387582	0.611539742565122	0.254187332871769	2.40586238368388	0.0161343411947339	0.98264579334449	exosc1
399	LL0000019176	74.6876131860697	1.66195208502667	0.691023075520955	2.40506018380607	0.0161698025877104	0.98264579334449	mir203a
400	LL0000011492	112.02159126603	-0.700023287675126	0.291066041571048	-2.40503249330188	0.0161710278736633	0.98264579334449	gnrh2
401	LL0000002063	3075.20541706153	-0.633747801124911	0.263690380444775	-2.40337853832949	0.0162443624173836	0.98264579334449	btg2
402	LL0000031087	18.5072627990731	-1.02209513728294	0.425746758530148	-2.40071149528332	0.0163632318390832	0.98264579334449	trim35-13
403	LL0000022843	8.5380347831339	1.95495282370262	0.815157299559722	2.3982522450066	0.0164735165210552	0.98264579334449	pth1b
404	LL0000010354	27.9274021469447	1.51520925694772	0.631910695657462	2.39782182412856	0.0164928856671117	0.98264579334449	fig4a
405	LL0000006381	7.12636223005901	2.31183062362644	0.964277259577677	2.39747500074714	0.0165085074359428	0.98264579334449	CR381686.4
406	LL0000005884	107.345765408359	0.434522161763942	0.181290019165419	2.39683444110324	0.0165373939714839	0.98264579334449	cnga4
407	LL0000025388	3991.62990534027	-0.550748562979317	0.229799294460396	-2.39665036514825	0.0165457032272987	0.98264579334449	si:ch211-195b13.1
408	LL0000007540	8.4966232245354	2.59785019225271	1.08554782901282	2.39312365869237	0.0167056096683191	0.98264579334449	CT027832.1
409	LL0000023146	120.370315422233	-0.896248992967291	0.374581787556337	-2.3926656947583	0.0167264736989975	0.98264579334449	rag1
410	LL0000034859	4.9494510156928	-2.1660129392814	0.905580755456009	-2.39184956861268	0.0167637116870151	0.98264579334449	XLOC_020497
411	LL0000008438	46.749242528126	-0.605228947441172	0.253064531985366	-2.39159926005028	0.0167751472748068	0.98264579334449	cul5b
412	LL0000005237	227.866519235375	1.02662598427556	0.429495777319188	2.39030518689501	0.0168343775440896	0.98264579334449	cd302
413	LL0000013398	1981.05090879727	1.07773746143592	0.451104771230234	2.38910676669804	0.0168893933798874	0.98264579334449	klhl24b
414	LL0000017824	29.1353260953409	-0.728225501456501	0.305164239910137	-2.38633957134343	0.0170170301836753	0.98264579334449	LOC110439787
415	LL0000023469	41.7630181145943	0.918500768839289	0.38506868679258	2.38529072953171	0.0170656287336378	0.98264579334449	RF00231
416	LL0000028593	58.8768977531241	0.714788607334187	0.299675701388303	2.38520708893913	0.0170695094952594	0.98264579334449	slc25a1b
417	LL0000021064	14.9470226099417	-1.39298111017498	0.584189393029001	-2.38446833646264	0.0171038198164062	0.98264579334449	ora3
418	LL0000029272	9.45246854858591	1.43640778718056	0.602558397271208	2.38384826049324	0.0171326650662168	0.98264579334449	SPHK1
419	LL0000001767	175.57282348741	0.923252528649444	0.387472270189505	2.38275768275727	0.0171835010893367	0.98264579334449	bach2a
420	LL0000022138	459.257698922446	-0.814526147833353	0.341905424626245	-2.38231419909104	0.0172042113839843	0.98264579334449	plk2b
421	LL0000001180	428.91713102425	2.79625237428971	1.17407192278419	2.38167042412418	0.017234314066156	0.98264579334449	apoa4b.2
422	LL0000013467	173684.754000782	-0.573480579347287	0.240807937332565	-2.38148536838006	0.0172429757497608	0.98264579334449	krt91
423	LL0000023946	191.968238720178	-0.467692683308767	0.196439915282013	-2.38084343824594	0.0172730514108253	0.98264579334449	rpp14
424	LL0000005074	59.2158316578854	-0.914886555471503	0.384451629354543	-2.37971824181759	0.0173258800449743	0.98264579334449	ccdc39
425	LL0000010915	28.7763274116451	1.39178737184917	0.584967243950172	2.37925693488527	0.017347579599149	0.98264579334449	ftr05
426	LL0000021158	534.290631503741	0.614469194888447	0.258266046339896	2.37921013465225	0.0173497823803037	0.98264579334449	oxsr1a
427	LL0000010816	63.0359205747723	-0.668356105862612	0.280941788169363	-2.37898430923242	0.0173604149200218	0.98264579334449	fpgt
428	LL0000027391	23.3996366587715	1.39491947355142	0.586434948117384	2.37864315220212	0.0173764884554598	0.98264579334449	si:dkey-25g12.4
429	LL0000002675	17.6339033424968	1.36941052765839	0.575804711622865	2.37825516189127	0.0173947843894259	0.98264579334449	BX323875.1
430	LL0000019015	33.1613475560482	-0.813288342922753	0.342014384438248	-2.37793607499452	0.0174098437950013	0.98264579334449	micall2a
431	LL0000019701	12.2591595835009	1.83112725728378	0.770096091993654	2.37779061122527	0.0174167127958527	0.98264579334449	mthfd1l
432	LL0000002379	2.79631317930123	2.49528625276873	1.05260021052946	2.37059258378221	0.0177595953866469	0.98264579334449	BX119915.2
433	LL0000024284	44.5005142435476	-1.21077299764049	0.511246924454969	-2.36827438899759	0.0178712763437517	0.98264579334449	scin
434	LL0000024806	3.94842626075748	2.45017483661627	1.03534517170519	2.36652944696782	0.0179557457932186	0.98264579334449	si:ch1073-263o8.2
435	LL0000017365	387.392844049639	-0.495163628488492	0.209258216580644	-2.3662804576071	0.0179678273810594	0.98264579334449	LOC110438400
436	LL0000028691	13.3273017195387	1.17004527432292	0.494489259852208	2.36616923625929	0.01797322642007	0.98264579334449	slc33a1
437	LL0000038761	71.5313722801551	3.50827457940198	1.48378206779453	2.36441365315638	0.0180586364688661	0.98264579334449	zgc:153968
438	LL0000024837	5.42083068109554	1.88801257809163	0.798647096681504	2.36401357487756	0.0180781501515696	0.98264579334449	si:ch1073-376c22.1
439	LL0000020526	359.041249778129	1.15600396204536	0.489046360703143	2.36379217786894	0.0180889566510975	0.98264579334449	nphp3
440	LL0000040002	3.48209347568822	-2.18122709735807	0.923000403976912	-2.36319192056674	0.0181182839792608	0.98264579334449	LOC108190747
441	LL0000025890	507.186107030688	-0.328892680241912	0.139223452040154	-2.36233677173192	0.0181601366929839	0.98264579334449	si:ch211-261d7.3
442	LL0000001001	13.297496954227	-1.14247313325684	0.483691471388099	-2.3619873428369	0.0181772627990774	0.98264579334449	ankef1b
443	LL0000026610	2.70776066218986	2.90677404737949	1.23182978712638	2.35972053749441	0.0182887066343328	0.98264579334449	si:dkey-103d23.3
444	LL0000005372	302.099942858633	-0.480070102381345	0.203504281949397	-2.35901720486018	0.0183234062270681	0.98264579334449	cdk7
445	LL0000038800	86.015042672057	-0.838540551746243	0.355587612274861	-2.35818268915979	0.0183646526124482	0.98264579334449	zgc:158423
446	LL0000024862	401.304054594721	2.65325509382784	1.12518113059653	2.3580693114016	0.0183702626351679	0.98264579334449	si:ch1073-464p5.5
447	LL0000019278	106.39756204404	1.53649855503663	0.651841473509815	2.3571659943075	0.0184150131053644	0.98264579334449	mir454b
448	LL0000020160	401.299352428153	-1.07634719316019	0.456630139972709	-2.35715319454059	0.0184156478928091	0.98264579334449	necab1
450	LL0000020323	3.74156707103635	2.4287265911469	1.03089520240905	2.35593936752379	0.0184759331275701	0.98264579334449	nipsnap1
451	LL0000031452	279.077826017817	-0.504627373123703	0.214274946260436	-2.35504608415752	0.0185204086801431	0.98264579334449	ubap1la
452	LL0000003329	12.7873914574371	1.29480734425984	0.550127060861563	2.35365143142027	0.0185900341682183	0.98264579334449	BX649423.1
453	LL0000027397	32.0328903562841	1.43016856358011	0.607726293023284	2.35331033065129	0.0186070978184667	0.98264579334449	si:dkey-260g12.1
454	LL0000025742	18.5528592235585	1.70452417758476	0.724700841976936	2.35203835686865	0.0186708495153678	0.98264579334449	si:ch211-235m3.10
455	LL0000030188	132.828089685822	-0.864319080664283	0.367712085370852	-2.35053215559283	0.0187465878130227	0.98264579334449	tex2l
456	LL0000038132	6.5439262247651	-1.4182035207913	0.603444718288923	-2.35017968971977	0.0187643500732186	0.98264579334449	XLOC_043986
457	LL0000020379	6.26016417987906	1.79176547376312	0.76254222917303	2.34972622526922	0.0187872237350956	0.98264579334449	nkx2.5
458	LL0000031192	387.599228161457	-0.378888597911736	0.161328611052012	-2.3485517878139	0.0188465781449918	0.98264579334449	trpm1a
459	LL0000034589	4.21898416908586	2.18752384612924	0.931567686022774	2.34821782566185	0.0188634860410874	0.98264579334449	XLOC_018356
460	LL0000039821	67.3187741487635	1.85704161331094	0.790888033106777	2.34804616529105	0.0188721820541784	0.98264579334449	grxcr1a
461	LL0000006743	127.242856549264	1.02758334920857	0.437688992633667	2.34774775354844	0.0188873074143635	0.98264579334449	CR589944.1
462	LL0000008327	8.78721153269486	1.80363077682543	0.768519773365548	2.34688922697052	0.0189308820128439	0.98264579334449	CU928046.1
464	LL0000001187	425.126101257935	2.35123816261594	1.00223302238633	2.34599949322924	0.0189761332712266	0.98264579334449	apoc2
465	LL0000012926	74.1057357832567	0.741895567054371	0.316298082746649	2.3455582171474	0.0189986113415277	0.98264579334449	itga4
466	LL0000016856	13.3874427111601	1.93517036138706	0.825404207679976	2.34451235331885	0.0190519793813205	0.98264579334449	LOC108190726
467	LL0000010833	5.49058958266581	3.09232140950735	1.31981517866358	2.3429957917582	0.0191295988609534	0.98264579334449	FQ377660.1
468	LL0000000155	207.587274291086	3.31898113614284	1.41667177357478	2.34280176823728	0.0191395491410509	0.98264579334449	ace2
469	LL0000028570	11.5764501373076	1.35360323430689	0.578079013643938	2.34155401313466	0.0192036470409397	0.98264579334449	slc22a7b.2
470	LL0000031145	104.304677865097	-0.863001446437566	0.369083009853328	-2.33823130135554	0.0193752525707796	0.98264579334449	trit1
471	LL0000008706	1650.57941991892	-0.418865087036389	0.179161657993198	-2.33791700594941	0.0193915538994704	0.98264579334449	dcaf7
472	LL0000004730	5.0910276420797	2.77689333411393	1.18778247575699	2.33788037017821	0.0193934548397126	0.98264579334449	CABZ01118767.1
473	LL0000013844	25.9417489523945	1.47926414733332	0.633159927338201	2.33631991454691	0.0194745743652798	0.98264579334449	LO018309.1
474	LL0000005224	6.73737505145956	-1.89099410190481	0.809618064808877	-2.33566194246322	0.0195088674740382	0.98264579334449	cd209
475	LL0000012364	4.01478118431412	-2.63015678770692	1.12653305094015	-2.33473557257102	0.019557238732047	0.98264579334449	hsh2d
476	LL0000004927	187.607002127399	0.842948610202285	0.361123165745136	2.33424130646108	0.0195830901282646	0.98264579334449	casp2
477	LL0000011778	49.8573149036085	1.0347868278116	0.443638210745573	2.33250158067438	0.01967431985974	0.98264579334449	grpel1
478	LL0000031761	21.0042576907097	1.66199712583377	0.712572858044902	2.33238904214486	0.0196802340449137	0.98264579334449	uts2d
479	LL0000000523	3796.95837778519	-0.463768597212172	0.198882582180779	-2.33187135910483	0.0197074596045268	0.98264579334449	ak2
480	LL0000025136	3.19010678228781	-2.47219537660161	1.06032478362768	-2.33154540455378	0.0197246188073206	0.98264579334449	si:ch211-14a11.2
481	LL0000027306	7.78907147776537	2.21437004494415	0.950030902676808	2.33084001657729	0.0197617971715407	0.98264579334449	si:dkey-23i12.7
482	LL0000027330	183.585083659238	2.11073341050527	0.905692050879075	2.33051996918442	0.0197786858441811	0.98264579334449	si:dkey-244a7.1
483	LL0000027055	5.28962129300504	1.87595200373621	0.805018317553401	2.33032213408209	0.0197891317632541	0.98264579334449	si:dkey-202g17.3
484	LL0000007561	38.9042902196283	-0.788702533568181	0.338571400637726	-2.32950134619344	0.0198325217689904	0.98264579334449	CT033825.1
485	LL0000005616	1261.25679590932	-0.369359214668728	0.158619355002283	-2.3285885550563	0.0198808729524684	0.98264579334449	chn1
486	LL0000025246	14.0864335505568	-1.33280213034477	0.572460727733234	-2.32819836501667	0.0199015729695313	0.98264579334449	si:ch211-162i8.7
487	LL0000028676	10.8425210035392	1.90840547327062	0.820139613454056	2.32692756448294	0.0199691208434392	0.98264579334449	slc2a9l1
488	LL0000018604	113.328674799398	0.763197726993877	0.328157080502191	2.32570854733936	0.0200341042052449	0.98264579334449	map3k21
489	LL0000027633	22.632269878568	1.80060052036067	0.774344578943341	2.32532204566828	0.0200547463359951	0.98264579334449	si:dkey-3h23.2
490	LL0000010788	11.6722286626393	1.61977978237312	0.696863900130946	2.32438469271941	0.0201048852335669	0.98264579334449	FP236812.2
491	LL0000025858	36.0101619075717	0.850161729245054	0.365894387663732	2.32351672479431	0.0201514102473351	0.98264579334449	si:ch211-255f4.3
492	LL0000018592	259.482199710405	0.90989207457993	0.391937224051044	2.32152502682784	0.0202585249842685	0.98264579334449	map2k7
493	LL0000024136	633.712404756101	0.738210391727125	0.318060876551761	2.32097200929077	0.0202883545808825	0.98264579334449	ryk
494	LL0000026281	61.8082042096355	0.964553079370535	0.415684594852695	2.32039650089111	0.0203194380091932	0.98264579334449	si:ch73-18b11.2
495	LL0000016270	218.910282392571	1.28434258690652	0.553524001897192	2.32030152713245	0.0203245715698548	0.98264579334449	LOC108179036
496	LL0000033926	77.6746791826161	0.905754274826889	0.3904502527467	2.31976869897043	0.0203533932016948	0.98264579334449	XLOC_013964
497	LL0000016693	6.06831828485869	-1.56404277332482	0.674390849298071	-2.31919335049212	0.0203845548619807	0.98264579334449	LOC108183671
498	LL0000013209	365.300385271063	0.751932561675119	0.32424128114491	2.31905252477418	0.0203921885121956	0.98264579334449	kctd10
499	LL0000000274	45.4641721589139	1.02912006929256	0.443957511402438	2.31805982072839	0.0204460701658799	0.98264579334449	adam8a
500	LL0000009110	124.532244828715	-0.479648495788035	0.207107175282302	-2.3159434004845	0.0205613592336344	0.98264579334449	dnm3a
501	LL0000019416	52.6254221341974	-0.877496921354105	0.378946488051815	-2.3156222554413	0.020578902610323	0.98264579334449	mmp28
502	LL0000011402	40.9950457284395	-0.717571179640667	0.309951941043588	-2.31510464888412	0.0206072056766563	0.98264579334449	glsl
503	LL0000029127	105.027818707099	0.724482959432602	0.312992557509888	2.31469708160621	0.0206295156025725	0.98264579334449	snx9a
504	LL0000031356	16.0761322535965	1.45957237577509	0.630764925753754	2.31397199841276	0.0206692581747072	0.98264579334449	tubb1
505	LL0000007355	1075.37531486314	1.19388992502984	0.516145361778149	2.31308854722016	0.0207177712654753	0.98264579334449	cry5
506	LL0000024818	314.701426326719	-0.458164433105641	0.198209578317377	-2.31151509929565	0.0208044201251082	0.98264579334449	si:ch1073-303d10.1
507	LL0000008479	15.6285011916585	-0.960061201507719	0.415445860618859	-2.31091772121062	0.0208374000251281	0.98264579334449	cx55.5
508	LL0000010042	524.242995154891	0.956165536705115	0.413842287107472	2.31045875806502	0.0208627692933529	0.98264579334449	fam199x
509	LL0000023816	8.12289401970516	1.88206313389167	0.814631178851776	2.31032543652999	0.0208701437084941	0.98264579334449	rnf223
510	LL0000031865	667.063161247067	-0.44437942040626	0.192365801041145	-2.31007496135559	0.0208840043876056	0.98264579334449	VIT
511	LL0000000972	246.567490749736	-0.493975445590994	0.213883531055355	-2.30955344319217	0.020912889663336	0.98264579334449	and1
512	LL0000029637	28.3314905632634	1.31827926357041	0.57098482702847	2.30878160183524	0.0209557034626321	0.98264579334449	styk1a
513	LL0000008250	37.0638865817698	1.42862980107241	0.618830410255331	2.30859663228727	0.0209659750044383	0.98264579334449	CU855936.1
514	LL0000029321	99.7322504618107	0.700218579833136	0.303338207701205	2.30837580646242	0.020978243426039	0.98264579334449	sprn2
515	LL0000018107	26.6317141758902	1.23201144711374	0.533714105608773	2.30837340472473	0.0209783768937764	0.98264579334449	LOC407643
516	LL0000012684	218.060320993432	1.14525320823047	0.496438318934985	2.30693958251932	0.021058188489202	0.98264579334449	il4r.1
517	LL0000038607	18.2893658703151	1.94387317612747	0.843007203482359	2.30587967469029	0.0211173566392795	0.98264579334449	zgc:113340
518	LL0000005400	4.65450913130821	2.88240055709934	1.25035416496069	2.30526728976022	0.0211516083060827	0.98264579334449	cdx1a
519	LL0000000449	70.5216152833434	-0.552614171240578	0.239883455628394	-2.3036777163017	0.0212407416359142	0.98264579334449	aga
520	LL0000001718	17.8518808626341	-1.19714616157943	0.519927902985077	-2.30252339739072	0.021305673505528	0.98264579334449	B3GAT1
521	LL0000004205	4.11012225562248	2.47901913865577	1.07678559831515	2.3022402440511	0.0213216276115119	0.98264579334449	CABZ01056275.1
522	LL0000006039	173.667495690495	0.933956221661702	0.405746312309854	2.3018230685692	0.0213451520721586	0.98264579334449	colq
523	LL0000013097	12.3974014277788	-1.34231100608306	0.583190987245662	-2.30166623874389	0.0213540015258618	0.98264579334449	kcna6a
524	LL0000033428	10.4959515597536	1.3813258443613	0.600559703069463	2.30006415232546	0.0214445858207869	0.98264579334449	XLOC_010242
525	LL0000028071	346.947690972157	-0.676562097991992	0.294305448888312	-2.29884326147405	0.0215138412343274	0.98264579334449	si:dkey-9l20.3
526	LL0000029959	56.7937059434127	0.942863862557642	0.410184081670998	2.29863591662706	0.0215256222587883	0.98264579334449	tapbp.1
527	LL0000028297	25.8547247797356	1.56576417346496	0.681174961524142	2.29862261813254	0.0215263780510153	0.98264579334449	si:dkeyp-86d6.2
528	LL0000019612	33.5670775613851	0.993542629679383	0.43241654932382	2.29765172316603	0.0215816192967702	0.98264579334449	ms4a17a.1
529	LL0000014387	25.620261222422	-0.891311352168109	0.38801278505935	-2.29711851384427	0.0216120099036816	0.98264579334449	LOC100537377
530	LL0000005651	9.78978430878414	1.33140481201249	0.579990758751283	2.29556211357401	0.0217009311028767	0.98264579334449	chrnb1l
531	LL0000038043	19.3810658705585	1.19052803632749	0.518831675217954	2.29463252378984	0.021754192741502	0.98264579334449	XLOC_043742
532	LL0000009387	22.0254982021059	-1.29110691261382	0.562824505533336	-2.29397778511858	0.0217917748024271	0.98264579334449	ednrba
533	LL0000018617	326.555058167654	-0.40912668827668	0.178465578937728	-2.2924683331761	0.0218786328339404	0.98264579334449	map4k6
534	LL0000022334	38.6998418990931	1.1412861419157	0.498223488783104	2.29071123222884	0.0219801205603436	0.98264579334449	pou3f2a
535	LL0000039251	8.03811651396337	1.68825758110776	0.737097040882962	2.29041427039975	0.0219973130632811	0.98264579334449	zgc:85843
536	LL0000022640	21.6354145636659	1.05257793172008	0.459604571619706	2.29018159678147	0.0220107917952876	0.98264579334449	prokr1a
537	LL0000028204	45.4991246996689	0.757868471426007	0.330971427060853	2.28983050940728	0.0220311438103929	0.98264579334449	si:dkeyp-51f12.2
538	LL0000008756	310.949147136255	-0.576851274630729	0.251928568479715	-2.28974140611281	0.0220363116001879	0.98264579334449	ddhd2
539	LL0000024842	7.31116769026103	3.13382868333001	1.36913768088807	2.288906898901	0.0220847623404896	0.98264579334449	si:ch1073-394i4.1
540	LL0000012844	8.26677632256426	-1.37631890383055	0.6013328564594	-2.28878047997279	0.0220921101860694	0.98264579334449	iqub
541	LL0000005838	124.090839399565	0.889768428208842	0.388775771265872	2.2886416643499	0.0221001810139414	0.98264579334449	cltb
542	LL0000008159	4.26944556442679	1.91046028843232	0.834943515554791	2.28813117635015	0.0221298831694556	0.98264579334449	CU657980.1
543	LL0000020983	37.3205260871323	1.20063474924343	0.524725430111147	2.28811999637431	0.0221305340517927	0.98264579334449	or115-12
544	LL0000001208	16.2215155735933	1.97518498417391	0.863301610615893	2.28794312426312	0.0221408335108809	0.98264579334449	aqp10a
545	LL0000039446	15.1048096533105	-1.18902056912092	0.519819493495971	-2.28737202817142	0.0221741175372757	0.98264579334449	znf1065
547	LL0000006079	85.9551068982916	-0.822892435214153	0.360126098253033	-2.28501194222244	0.022312127523726	0.98264579334449	coq8b
548	LL0000030101	8.54184569025388	-1.48615733862081	0.650456589274358	-2.2847909654951	0.0223250876666486	0.98264579334449	tcte1
549	LL0000023847	1288.02680319303	-0.282485650093029	0.123670961891971	-2.28417120536173	0.0223614711283144	0.98264579334449	robo1
550	LL0000010629	122.062297330545	-0.500864989074562	0.219324917088224	-2.28366660625745	0.0223911320428153	0.98264579334449	foxq2
551	LL0000023639	2605.9753702526	-0.785584483766792	0.344077004232871	-2.28316473958576	0.0224206662634948	0.98264579334449	rhcga
553	LL0000010463	153.503671495757	-0.84837302522028	0.371619726606571	-2.28290632730173	0.0224358867047709	0.98264579334449	FO681288.3
554	LL0000000196	7.42466417415629	-1.73750102545759	0.761092517965598	-2.28290383158927	0.0224360337456109	0.98264579334449	acp5b
555	LL0000011771	580.317098631084	-0.500030132770031	0.219032764098427	-2.28290107568259	0.0224361961173854	0.98264579334449	grm8b
556	LL0000029751	167.611670646676	0.661877172831294	0.290060023003429	2.28186278818391	0.0224974424023455	0.98264579334449	syne3
557	LL0000007840	6.68051232192515	2.03637097147108	0.893130610920197	2.28003714862376	0.0226054853163797	0.98264579334449	CU138542.1
558	LL0000003103	6.17564021454439	2.09628284237685	0.919825828774986	2.2789997593008	0.0226670796090191	0.98264579334449	BX548061.1
559	LL0000040427	1227.68208720732	1.06541031737457	0.46770736151934	2.27794216005837	0.0227300239360911	0.98264579334449	hbbe1.3
560	LL0000010174	379.05093189922	1.00373056726338	0.440675556320443	2.27770874255959	0.0227439365089557	0.98264579334449	fbp1b
561	LL0000010292	7.95736382275738	2.21530652457234	0.972640746654126	2.27762052144429	0.0227491967502417	0.98264579334449	fgf19
562	LL0000004586	101.615471281726	0.789228887517944	0.346782239163396	2.27586305867895	0.0228542071125311	0.98264579334449	CABZ01086041.1
563	LL0000032107	199.017812665921	-0.395193196668331	0.173708400402002	-2.27503791269599	0.0229036556078462	0.98264579334449	wrap53
564	LL0000010002	486.768432747646	0.733740288779232	0.322637089395553	2.27419696276663	0.0229541467868332	0.98264579334449	fam160b1
565	LL0000033966	127.582982230577	0.756971943479343	0.332927145536704	2.27368646152012	0.0229848447503331	0.98264579334449	XLOC_014193
566	LL0000000833	39.2644804909467	1.04220761060636	0.458476481767364	2.27319754022887	0.0230142784698989	0.98264579334449	AL954655.2
567	LL0000004402	99.0606505260009	1.27214534569842	0.55966072043227	2.27306526839304	0.0230222470364985	0.98264579334449	CABZ01072885.1
568	LL0000026525	16.0499213405089	2.5004678589549	1.10021361066827	2.27271125780394	0.0230435857928469	0.98264579334449	si:ch73-379f7.4
569	LL0000009254	545.318535809963	-0.456017300894939	0.200708334394699	-2.27203968519895	0.023084113493926	0.98264579334449	dtnbp1b
570	LL0000038296	46.9198467797446	-0.76633860620191	0.337671267670205	-2.26948123685303	0.0232390769751413	0.98264579334449	zbtb10
571	LL0000002067	51.4911582546802	1.67501685758919	0.738158463920689	2.26918329797701	0.0232571815116767	0.98264579334449	btr01
572	LL0000014228	38.7966136660395	0.674872287200467	0.297450223578215	2.26885789185836	0.0232769691107817	0.98264579334449	LOC100334873
573	LL0000029057	46.7993721730705	-0.618321055475731	0.272630069034037	-2.26798554417171	0.0233300877719581	0.98264579334449	sned1
574	LL0000022875	5.68805177350653	2.86049100391688	1.26131879395362	2.2678572757571	0.0233379071103531	0.98264579334449	ptpn18
575	LL0000024377	1261.02043882846	-0.59160995544806	0.260949527089599	-2.26714323664946	0.0233814770634154	0.98264579334449	sec23b
576	LL0000021048	31.7689441340793	1.31604978895961	0.580560074181382	2.26686237563839	0.023398634260212	0.98264579334449	or133-5
577	LL0000031553	9133.54067824052	0.798640763107724	0.352384079104786	2.26639286637646	0.0234273399778824	0.98264579334449	ucp1
578	LL0000023318	490.532957572817	0.633994810915127	0.279768643202804	2.26613963472505	0.0234428352040488	0.98264579334449	rbp2a
579	LL0000013651	21.4014753178701	1.37142432260006	0.605321454511241	2.26561327436741	0.0234750716189199	0.98264579334449	lhx2a
580	LL0000022908	1511.09292627576	-0.496725960713059	0.21933500251959	-2.26469079265492	0.023531660893841	0.98264579334449	ptprna
581	LL0000020320	86.9586469284779	0.776224386870193	0.342826857780384	2.26418779408306	0.0235625669873392	0.98264579334449	nipal4
583	LL0000013449	161.757897730096	-0.514121943899618	0.227374926602621	-2.26111977948272	0.023751840874599	0.98264579334449	kptn
584	LL0000026874	4.75477232466682	2.62501803681596	1.16116296642896	2.26068012217866	0.0237790722538055	0.98264579334449	si:dkey-172o19.2
585	LL0000019072	1002.74463931379	1.35963692222807	0.601708663204433	2.25962663556687	0.023844433055361	0.98264579334449	mir124-3
586	LL0000010198	19.8566647886495	1.2754762750041	0.564855549447372	2.2580574383167	0.0239420786806375	0.98264579334449	fbxo15
587	LL0000036671	49.2647429034464	1.44761483060262	0.641193341824422	2.25768849452435	0.0239650870448799	0.98264579334449	XLOC_034498
588	LL0000001762	361.595081665582	-0.322129899858879	0.142695816915058	-2.25745860546587	0.02397943326251	0.98264579334449	babam2
589	LL0000038610	29.7943385876356	0.794726189963267	0.352286367220393	2.25590957786363	0.0240762945734627	0.98264579334449	zgc:113363
590	LL0000024299	2.69040352849562	2.85768994536041	1.26691770573876	2.25562397021994	0.024094190726677	0.98264579334449	scn4aa
591	LL0000023551	6.27432329880147	2.19216833840841	0.972304056466146	2.25461194348595	0.0241576971203463	0.98264579334449	RF01291
592	LL0000008534	395.137277475323	0.498529637170212	0.221205765081086	2.25369188270238	0.024215558382001	0.98264579334449	cygb1
593	LL0000009841	658.260701430025	-0.666665311815726	0.295913328876485	-2.25290734400813	0.024264991720875	0.98264579334449	etv5b
594	LL0000026603	76.1496064891778	0.810028798253549	0.359756114338089	2.25160536810865	0.0243472215318727	0.98264579334449	si:dkey-101k6.5
595	LL0000029098	505.566723770098	0.833213399325043	0.370205382703943	2.25067878062533	0.0244058896788188	0.98264579334449	snx13
596	LL0000013497	257.608555385644	1.11147235516996	0.494181557456384	2.24911743143724	0.0245050258039312	0.98264579334449	l3mbtl4
597	LL0000011103	73.2245900263862	-0.542395095649778	0.241209970431293	-2.24864293412065	0.0245352225330129	0.98264579334449	galk2
598	LL0000013975	9.15294319497571	1.51601391072039	0.674294029380606	2.24829798969594	0.0245571948265432	0.98264579334449	LOC100007686
599	LL0000011165	47.3969411236987	0.924344649640826	0.411303018411884	2.24735683489484	0.0246172313074319	0.98264579334449	gata6
600	LL0000029085	90.7763509985161	0.697736934420547	0.310623530060594	2.2462462334532	0.0246882403532841	0.98264579334449	SNTA1
601	LL0000009854	1441.06606359866	-0.650542525064373	0.289657668732816	-2.24590126652038	0.0247103327517332	0.98264579334449	evplb
602	LL0000020518	256.556778429893	0.951122460924412	0.423572101410349	2.24547947741955	0.0247373682697059	0.98264579334449	npffl
603	LL0000000823	40.1807628752061	0.956219758819189	0.425923842144328	2.24504867819812	0.0247650077563853	0.98264579334449	AL954191.1
604	LL0000029531	83.1959124575681	-0.533699794014568	0.237750501179062	-2.24478935425087	0.0247816585187945	0.98264579334449	stc2a
605	LL0000038908	3.11107756074887	2.54709403222573	1.13474851082722	2.24463306884529	0.0247916980286959	0.98264579334449	zgc:171446
606	LL0000013436	17.5236725021788	-0.818126879175161	0.364535426708665	-2.24430005764297	0.0248131018552991	0.98264579334449	knl1
607	LL0000011398	20.7473265677628	1.45839491066323	0.649842774508582	2.24422732370315	0.0248177788559352	0.98264579334449	gls2a
608	LL0000005534	486.76337212023	0.794446705338871	0.354006729217487	2.24415707321427	0.0248222968884003	0.98264579334449	cfl2
609	LL0000003981	272.658729519826	1.01985847719402	0.454698210574809	2.24293488180822	0.0249010139860433	0.98264579334449	CABZ01002690.1
610	LL0000020867	77.2064270931063	-0.557865911691741	0.248763748347807	-2.24255308660073	0.0249256483589746	0.98264579334449	olfml2a
611	LL0000000949	26.2325779201279	1.07082536386188	0.47759871640345	2.24210268387176	0.0249547365895485	0.98264579334449	amn
612	LL0000000397	2.72871694766773	2.42294400358326	1.08107566806004	2.24123442527493	0.0250108940429016	0.98264579334449	adora1a
613	LL0000011349	158.053604540518	-0.776830998515481	0.34664925262609	-2.24097121984394	0.0250279393097677	0.98264579334449	gjd1a
614	LL0000024718	10.3767565379293	1.32659000888697	0.592077457682612	2.24056834401234	0.0250540491554148	0.98264579334449	si:cabz01007812.1
615	LL0000029626	114.360129153239	-0.443661964687061	0.198050262398015	-2.24014833060634	0.0250812947697666	0.98264579334449	stx8
616	LL0000019140	911.282759501673	1.4890669863579	0.664973458539133	2.23928785011841	0.0251371929121887	0.98264579334449	mir181b-3
617	LL0000026808	10.6824918072883	1.65066851763479	0.737257336165734	2.23893128852328	0.0251603872882747	0.98264579334449	si:dkey-15h8.17
618	LL0000026943	55.6041386337354	1.38024506922754	0.616499797389277	2.23884107516748	0.0251662586140592	0.98264579334449	si:dkey-188h10.3
619	LL0000023103	191.663663643197	0.69110284854859	0.308759800785853	2.23831874094231	0.0252002768370607	0.98264579334449	rabgef1l
620	LL0000001765	120.518525768684	0.817865148708136	0.366242009870578	2.23312762235319	0.0255405295262696	0.98264579334449	bach1a
621	LL0000007006	41.5122987399799	1.84874203500522	0.827921324780793	2.23299241083651	0.0255494448402856	0.98264579334449	CR847844.1
622	LL0000035438	101.729837738964	1.41589216509827	0.634608471033444	2.23112711179623	0.0256727103319628	0.98264579334449	XLOC_025573
623	LL0000029203	298.439951205586	0.872222295576304	0.390935918121526	2.2311132212343	0.0256736301951407	0.98264579334449	sox9a
624	LL0000005114	300.117263459892	-0.513468337219358	0.230163094759248	-2.23088909087032	0.0256884765361936	0.98264579334449	ccdc97
625	LL0000029776	4923.85704970044	-0.299755473624623	0.134373033106256	-2.23077106094338	0.025696297794468	0.98264579334449	syt11a
626	LL0000024592	129.103901188941	0.808466394379673	0.362427565188481	2.23069786085181	0.0257011494364602	0.98264579334449	sgk2a
627	LL0000008602	9.52409666853831	2.76487142986288	1.23973104945101	2.23021874872557	0.0257329241631206	0.98264579334449	cyp2x9
628	LL0000008813	49.779375801616	1.52675610677548	0.685072706979404	2.2286044841973	0.0258402324343886	0.98264579334449	defbl2
629	LL0000013593	80.4243766306421	1.1971710195756	0.537440602759284	2.22754107789621	0.0259111336232682	0.98264579334449	lect2l
630	LL0000013152	69.336290062118	1.0277604042819	0.461454428167515	2.22721972430354	0.0259325925128123	0.98264579334449	kcnj1a.2
631	LL0000029247	24.2084468473868	0.774798382308856	0.348039538686399	2.22617920145845	0.0260021805155753	0.98264579334449	spata4
632	LL0000008416	8.70656897815421	1.75222754963477	0.787496353280562	2.22506116039182	0.0260771326456182	0.98264579334449	CU972512.1
633	LL0000036932	3.36214862516409	-2.57755127192465	1.15858161736394	-2.22474725413752	0.0260982100942973	0.98264579334449	XLOC_036573
634	LL0000024829	138.38575511478	-0.716978864032555	0.322351553926873	-2.2242140771414	0.026134044375924	0.98264579334449	si:ch1073-342h5.2
635	LL0000018327	492.59318598038	-0.387985461364179	0.174440586659654	-2.22416966598012	0.0261370311225944	0.98264579334449	lrmp
636	LL0000011513	5.96212187180639	1.78332667114308	0.802662812431537	2.22176316570688	0.0262993152314828	0.98264579334449	golt1a
637	LL0000005230	140.55657268934	-0.577559941796603	0.259976964959871	-2.22158121541942	0.0263116205121844	0.98264579334449	cd248b
638	LL0000013265	1056.07508405843	-0.709177970549341	0.319294937002716	-2.22107490086292	0.0263458887066093	0.98264579334449	kera
639	LL0000026912	42.5664422522268	-0.629074452176746	0.283238542083623	-2.22100582621633	0.0263505667795219	0.98264579334449	si:dkey-182i3.10
640	LL0000009346	102.045182885682	0.688234114830503	0.30993596536741	2.22056873591499	0.0263801853165944	0.98264579334449	ebi3
641	LL0000020098	3075.21599572019	0.724537194285893	0.326457295704021	2.21939348215023	0.0264599666998317	0.98264579334449	ndrg1a
642	LL0000009790	42.1791586466805	0.709465283953541	0.320011615862527	2.21699853626037	0.0266231915555763	0.98264579334449	ern2
643	LL0000008723	97.1813527744805	-0.7316200881285	0.330276901386125	-2.21517183023697	0.0267482726219543	0.98264579334449	dclre1c
644	LL0000017458	30.6326821255095	-0.823546309209773	0.371801210721718	-2.2150178252813	0.0267588410480393	0.98264579334449	LOC110438594
645	LL0000022130	37.390386480947	1.11269041172081	0.502386239599945	2.21481068551332	0.0267730614806699	0.98264579334449	plekhs1
646	LL0000008091	19.2061301009553	1.80083074279933	0.813121571402886	2.21471278851002	0.026779784516496	0.98264579334449	CU571336.1
647	LL0000005589	2084.06103427692	2.73060066302396	1.23295131748235	2.21468652030785	0.0267815887223632	0.98264579334449	chia.2
648	LL0000018275	83.3370503129495	1.39187038023381	0.628494954347447	2.21460867840851	0.0267869358337742	0.98264579334449	loxhd1b
649	LL0000029698	46.223622346956	0.731068427863438	0.330179096357732	2.21415721324576	0.0268179660353963	0.98264579334449	susd5
650	LL0000001175	190.793357622836	2.43966392540248	1.10201546671435	2.21382004072621	0.0268411608923814	0.98264579334449	apoa1a
651	LL0000008839	194.22492675225	0.596015203674321	0.269225362461118	2.21381521497775	0.0268414929921816	0.98264579334449	dera
652	LL0000019328	4.93213777962151	3.10863933514152	1.40434008396627	2.2135943925789	0.0268566934102116	0.98264579334449	mir92a-2
653	LL0000038604	153.048847371476	0.463276238926256	0.209292716820997	2.2135325393214	0.0268609524417849	0.98264579334449	zgc:113333
654	LL0000018035	13.7619439977871	1.39151774347678	0.628695176154891	2.21334248496597	0.026874042669235	0.98264579334449	LOC110440108
655	LL0000016847	33.8906268093127	1.2369601843537	0.558918399225162	2.21313198146371	0.0268885477853122	0.98264579334449	LOC108190674
656	LL0000020889	380.420255675022	-0.390195704782689	0.176322366063313	-2.21296772210157	0.0268998710619163	0.98264579334449	opcml
657	LL0000011871	30.6597716710834	1.16191024788459	0.525193062283027	2.21234881289889	0.0269425727726395	0.98264579334449	gucy2c
658	LL0000009990	189.389138657235	-0.368157322294564	0.166561321320799	-2.21034102860825	0.0270815031842043	0.98264579334449	fam136a
659	LL0000032121	2341.36545835357	0.68571251876593	0.310239878517192	2.21026555980917	0.0270867373508131	0.98264579334449	wu:fa03e10
660	LL0000020442	226.791685259588	-0.467770200757193	0.211668481196378	-2.20991901162278	0.0271107835413444	0.98264579334449	noa1
661	LL0000026285	135.550271357438	1.16710131786295	0.528548455628959	2.20812549054586	0.0272355265341559	0.98264579334449	si:ch73-193c12.2
662	LL0000027829	150.005111916837	0.885891889650834	0.401290575248171	2.2076070166935	0.0272716795941015	0.98264579334449	si:dkey-69o16.5
663	LL0000020972	21.4247200512056	1.23647749240378	0.560189384142723	2.2072490614866	0.0272966638847259	0.98264579334449	or111-6
664	LL0000007147	45.6250089015755	1.51473767833544	0.686313703800204	2.20706314029306	0.027309648464983	0.98264579334449	CR855996.2
665	LL0000012091	45.0876425573809	-0.800699644676723	0.362893350296676	-2.20643239679682	0.0273537387794102	0.98264579334449	hhla1
666	LL0000009156	549.819188134152	-0.32793933634669	0.148632694780843	-2.20637415496121	0.027357813103484	0.98264579334449	dpf2l
667	LL0000010446	282.198622034992	-0.629378184579355	0.285276843759875	-2.2062014437776	0.0273698982418778	0.98264579334449	fndc7rs4
668	LL0000005458	609.066636431403	-0.378533236993834	0.171617699701874	-2.20567713966218	0.0274066136497936	0.98264579334449	cep290
669	LL0000030772	4.8108703604011	2.28507372905348	1.03609627525177	2.20546466929265	0.0274215043919559	0.98264579334449	tnni4b.1
670	LL0000022845	15.1651884561272	0.989374560802854	0.44863774976039	2.20528602715946	0.0274340297218804	0.98264579334449	pth1rb
671	LL0000019431	2.88595668231435	2.34898514291267	1.06587464072921	2.20380995396009	0.0275377122559378	0.98264579334449	mnx2a
672	LL0000028518	75.705555767692	0.827066782307461	0.375564980725292	2.20219356104562	0.0276516387036564	0.98264579334449	slc16a8
673	LL0000029115	712.871214089084	0.875308143355523	0.397685804231773	2.20100424516383	0.0277357233125427	0.98264579334449	snx27a
674	LL0000022142	139.336689548534	0.979709871582211	0.445170937090423	2.20074984675653	0.027753737872957	0.98264579334449	pln
675	LL0000026331	17.633469663734	-1.1588781766523	0.526673387136922	-2.2003735236218	0.0277804047165331	0.98264579334449	si:ch73-22a13.3
676	LL0000001701	53.419702145462	1.22313244522019	0.555942825151278	2.20010474078402	0.027799464609803	0.98264579334449	avpr2ab
677	LL0000032126	178.158693489708	1.14194349404491	0.51935926867854	2.19875443245766	0.0278953881982544	0.98264579334449	wu:fb16f03
679	LL0000013054	51.6530467573667	-0.78104960455984	0.3554914589888	-2.1970980871989	0.0280134417047125	0.98264579334449	kank1b
680	LL0000007285	4.23915946417952	2.80993938829457	1.27902370883732	2.19694081421596	0.028024673453242	0.98264579334449	creb3l3a
681	LL0000008630	125248.548918652	-0.559714965711375	0.254857324025289	-2.19618944777053	0.0280783863441065	0.98264579334449	cyt1
682	LL0000020924	33.5388091815471	-0.709614473613086	0.323288693527709	-2.19498698166586	0.0281645315994787	0.98264579334449	or101-1
683	LL0000012969	168.767415514731	0.480795903272417	0.21911177180137	2.19429517327928	0.0282141962296549	0.98264579334449	itpka
684	LL0000018461	568.145508998256	1.1545968964622	0.526415625367055	2.19331805672967	0.0282844715731955	0.98264579334449	ly6m2
685	LL0000025519	5.30063237791034	1.46103203133346	0.666262497420719	2.19287748746103	0.0283162071212469	0.98264579334449	si:ch211-209f23.6
686	LL0000008580	16.4613352260984	0.921528772562304	0.420404029188645	2.192007470387	0.0283789672257195	0.98264579334449	cyp2k18
687	LL0000006815	32.6855770264925	1.37881114801495	0.629216651477536	2.1913138261316	0.0284290902141536	0.98264579334449	CR751227.2
688	LL0000019517	193.925444572228	1.11838256444099	0.51038020053682	2.19127341394644	0.0284320127630211	0.98264579334449	mrc1b
689	LL0000000266	144.486344863419	0.62009915327695	0.283078328160613	2.19055678796124	0.0284838810885042	0.98264579334449	adam15
690	LL0000001382	68.3835546969503	-0.620780340035232	0.283573185591683	-2.18913624974786	0.0285869384953199	0.98264579334449	armc4
691	LL0000020881	9.46966367935089	2.02625633711241	0.925614079048423	2.1890941192203	0.0285899998839093	0.98264579334449	ompb
692	LL0000011601	39.8920345337979	0.809412253391199	0.369831423024131	2.18859783944964	0.0286260830032283	0.98264579334449	gpr157
693	LL0000016483	10.4004905093417	1.4618999129903	0.66797766675377	2.18854609330702	0.0286298475779996	0.98264579334449	LOC108181409
694	LL0000028085	3.86737256674081	2.28083836622446	1.04255711638829	2.18773468654256	0.0286889338761519	0.98264579334449	si:dkeyp-104b3.21
695	LL0000023053	51.0835905255843	0.700581001981866	0.320352004034408	2.18691000261893	0.0287490945827623	0.98264579334449	rab34b
696	LL0000021470	471.808359492041	-0.749392977322913	0.34288357535288	-2.18556102184735	0.0288477369323836	0.98264579334449	pcyt1bb
697	LL0000004916	15.9242275502989	-1.02749624691813	0.470147455011181	-2.18547656903448	0.0288539221079834	0.98264579334449	cart1
698	LL0000034295	59.3554591083649	1.3246661720348	0.606553515150165	2.18392299928696	0.0289679066768223	0.98264579334449	XLOC_016343
699	LL0000016377	17.1167375871438	1.16730851456862	0.534770450736204	2.18282164424309	0.029048947097325	0.98264579334449	LOC108179808
700	LL0000011565	4.02425318152451	1.76691012988813	0.809470185513413	2.1827982815296	0.0290506682948624	0.98264579334449	gphb5
701	LL0000020246	107.299021357863	0.746890826834667	0.342374455307742	2.18150278227775	0.0291462488939435	0.98264579334449	nfatc3b
702	LL0000031548	107.898227499275	-0.527650885198229	0.241960504338622	-2.18073146541216	0.0292032842898358	0.98264579334449	uckl1a
703	LL0000033400	84.9836226300828	0.877308550399408	0.402379947012683	2.18029888644464	0.0292353135656566	0.98264579334449	XLOC_010012
704	LL0000029730	5.7926715120874	-1.46951385687905	0.674213908136429	-2.17959588069145	0.0292874304255392	0.98264579334449	sycp1
705	LL0000019424	264.168341984846	0.860885882566706	0.39498716199388	2.17952876802625	0.0292924099553074	0.98264579334449	mn1b
706	LL0000024889	215.439513378185	-0.450692328857447	0.206791404880353	-2.17945387584273	0.029297967558658	0.98264579334449	si:ch211-106a19.1
707	LL0000004962	36.8457700948378	0.691924773475645	0.317485558402224	2.17938975542012	0.0293027265314327	0.98264579334449	cax1
708	LL0000021222	350.962289137042	0.42277375391993	0.19399655428677	2.17928486139489	0.0293105131263447	0.98264579334449	pak2a
709	LL0000014268	283.931298413099	-0.620962409545889	0.285032073419474	-2.17857029946253	0.029363604565795	0.98264579334449	LOC100535210
710	LL0000009291	134.681006486695	-0.844175328048693	0.387558872572978	-2.17818604550134	0.0293921885517819	0.98264579334449	dusp6
711	LL0000002089	111.897014616876	-0.957684243810493	0.440316425489991	-2.17499095734339	0.0296307940239264	0.98264579334449	bub1
712	LL0000038244	12.9709951471388	1.31176623484921	0.603322182643276	2.17423836316129	0.0296872386688925	0.98264579334449	ydjc
713	LL0000033102	13.5001618094381	1.59226862202439	0.732423698909003	2.1739720115504	0.0297072372086126	0.98264579334449	XLOC_007573
714	LL0000006598	4.11670130553459	1.95100185338214	0.897903465816798	2.1728414330235	0.0297922536959908	0.98264579334449	CR396583.1
715	LL0000030368	7.06987186074898	2.07476895347424	0.954991213537173	2.17255292411492	0.0298139822687148	0.98264579334449	tlr1
716	LL0000023357	249.440624943328	0.7871226002373	0.362332307617589	2.17237763149744	0.029827190796137	0.98264579334449	rcor3
717	LL0000012095	40.3470429894152	1.18349009397791	0.54495497599697	2.17172086888972	0.0298767234619366	0.98264579334449	hhla2b.2
718	LL0000020566	28.0591514994049	1.08586125008793	0.500175356069469	2.17096111775869	0.0299341116674028	0.98264579334449	nr0b2a
719	LL0000025312	106.659352932007	0.772704825012149	0.355988212582526	2.17059104122168	0.0299620998988378	0.98264579334449	si:ch211-175m2.5
720	LL0000039122	27.6070866431701	0.761151941333779	0.350957786506002	2.1687848812574	0.0300990195862392	0.98264579334449	zgc:194551
721	LL0000038736	586.91150129443	-0.468089345200768	0.216101900772855	-2.16605843598191	0.0303067218047905	0.98264579334449	zgc:153615
722	LL0000018707	81.4678004686579	1.15434053930328	0.532977000742601	2.16583555705956	0.0303237551709216	0.98264579334449	matn3a
723	LL0000031600	2.90558271666739	2.53914804052564	1.17248282293818	2.16561640891478	0.0303405114339302	0.98264579334449	ugt5g2
724	LL0000009270	17.4127156559046	-0.949858379988734	0.438661609702756	-2.16535561576125	0.0303604622769861	0.98264579334449	dusp10
725	LL0000009313	121.672441339288	0.712763757906563	0.32968407247642	2.1619599410813	0.030621264061574	0.98264579334449	dynll2a
726	LL0000028195	68.1604030119986	0.728270823988063	0.336863467040181	2.16191690475357	0.0306245817370019	0.98264579334449	si:dkeyp-4f2.1
727	LL0000022783	545.427917324175	0.523008193860523	0.242052619545874	2.16072106487327	0.0307168927115469	0.98264579334449	psme4a
728	LL0000024484	2627.43160365829	0.505659566571895	0.234079782576489	2.16020179532876	0.0307570512465221	0.98264579334449	serbp1b
729	LL0000003293	4.43271034699326	2.85773393107851	1.32355083260263	2.1591418030081	0.0308391673893623	0.98264579334449	BX649328.1
730	LL0000032200	20.8859002497845	1.01349811560401	0.469406404400196	2.1591058539115	0.0308419556131247	0.98264579334449	xkr8.1
731	LL0000012798	269.66864636465	-0.522447111557006	0.242008001888427	-2.15880097963814	0.0308656104640437	0.98264579334449	ints11
732	LL0000005866	168.842338702239	0.920751077311404	0.426563222845552	2.15853366628558	0.030886363819202	0.98264579334449	cmtm7
733	LL0000038919	56.9517921181127	-0.678646438769235	0.314517217359397	-2.15774018499518	0.0309480377428039	0.98264579334449	zgc:171501
734	LL0000039103	34.2857204947554	-1.38812266714385	0.64332248967689	-2.1577399973084	0.0309480523433952	0.98264579334449	zgc:194210
735	LL0000024029	163.299987109507	0.434824773165492	0.201584647061432	2.15703318434256	0.0310030789242626	0.98264579334449	rreb1a
736	LL0000031721	455.041480421861	-0.327986084479916	0.152097478533893	-2.15642026180486	0.0310508639436078	0.98264579334449	usp38
737	LL0000008712	186.854468822406	-0.58338600955142	0.270542153648397	-2.15635900610743	0.0310556430681788	0.98264579334449	dcdc2b
738	LL0000030245	48.8984353941513	-0.905300115014804	0.419936680222291	-2.15580147591677	0.0310991701949328	0.98264579334449	tgm5l
739	LL0000029453	40.9648432228848	-0.735623199067536	0.341342748774589	-2.15508664446045	0.0311550546337567	0.98264579334449	ssx2ipb
740	LL0000013901	2.55019517439257	-2.40625180834807	1.11659219938597	-2.15499607616041	0.0311621412734566	0.98264579334449	LOC100001363
741	LL0000029519	29.9345457302194	1.12343249599305	0.522281165856932	2.15101092942876	0.031475337032413	0.98264579334449	stat1b
742	LL0000004438	261.720713820086	1.32902829172736	0.617919624968355	2.15081094372982	0.0314911249601947	0.98264579334449	CABZ01075125.1
743	LL0000010568	344.924402022098	1.25112084172256	0.581877252722213	2.15014564647339	0.0315436959376613	0.98264579334449	fosl1a
744	LL0000025256	18.4217285408479	1.23954471211127	0.576562926018584	2.14988625902617	0.0315642128028096	0.98264579334449	si:ch211-163l21.7
745	LL0000025816	33.4665129302191	0.793831120188304	0.369565396450209	2.14801257859448	0.0317127562211879	0.98264579334449	si:ch211-247n2.1
746	LL0000025800	19.43245808022	1.12365562733827	0.523118089851879	2.14799612006618	0.0317140636874136	0.98264579334449	si:ch211-244b2.4
747	LL0000021010	10.1287623369087	1.93769368942779	0.902297846061545	2.14751004658347	0.0317526982330509	0.98264579334449	or125-2
748	LL0000016163	25.7662151395329	1.21281722124058	0.564813559204602	2.14728772260449	0.0317703826411472	0.98264579334449	LOC103911563
749	LL0000011557	1125.89709963947	0.669088018906147	0.311716243933516	2.14646503647995	0.0318358953664289	0.98264579334449	gpcpd1
750	LL0000024007	51.6313310916222	-0.658581116527173	0.306834463272447	-2.14637270371549	0.0318432552986391	0.98264579334449	rps8b
751	LL0000010284	688.087833109705	-0.43453776117034	0.202513476697305	-2.14572268600099	0.0318951101228553	0.98264579334449	fgf12b
752	LL0000008805	47.5578258262015	-0.782085930729892	0.364503749224185	-2.1456183438291	0.0319034407045298	0.98264579334449	decr2
753	LL0000017425	6.62017709289407	1.56607361215778	0.729923828619339	2.14553019199282	0.0319104801184652	0.98264579334449	LOC110438498
754	LL0000030488	297.542543637439	0.552140570693656	0.257352937272787	2.14546053581041	0.0319160434934183	0.98264579334449	tmem150aa
755	LL0000026453	40.8497602998568	1.24243691248949	0.579127405352083	2.145360245444	0.0319240550527827	0.98264579334449	si:ch73-329n5.1
756	LL0000029403	968.006028866192	1.14453470427507	0.53357315723882	2.14503801165319	0.031949807929882	0.98264579334449	srsf3a
757	LL0000008501	40.4418717722303	-0.612670780337062	0.285699546660698	-2.14445835668294	0.0319961787024243	0.98264579334449	cxcr3.3
758	LL0000032264	63.5952487931825	1.2841710323127	0.599550825761464	2.14188852243132	0.0322024536802216	0.98264579334449	XLOC_000523
759	LL0000024888	5.63652944837685	2.03734164000711	0.951367200886812	2.14148820571911	0.0322346885945567	0.98264579334449	si:ch211-105n15.1
760	LL0000034365	4.10258245999464	2.52539327079568	1.17934940912138	2.14134441520356	0.0322462738618542	0.98264579334449	XLOC_016838
761	LL0000001922	62.1023725793442	-0.650350378649285	0.303787037951325	-2.14081016436747	0.0322893499553838	0.98264579334449	blm
762	LL0000001387	288.721897118292	-0.534884908654432	0.250120520918471	-2.13850869448966	0.0324754792333625	0.98264579334449	armc9
763	LL0000008610	69.567137471452	0.546137257902205	0.255609946517659	2.13660409284767	0.0326302064498158	0.98264579334449	cyp46a1.2
764	LL0000013997	14.5641220231506	1.86618785256258	0.873619205784246	2.13615708103315	0.0326666124170371	0.98264579334449	LOC100148591
765	LL0000028641	20.8454109392855	1.15713233202722	0.541717447590697	2.13604405243656	0.0326758233089519	0.98264579334449	slc26a2
766	LL0000032732	19.6887817676353	-1.06341354543342	0.497858282681743	-2.13597640618787	0.0326813369802545	0.98264579334449	XLOC_004437
767	LL0000015289	11.2625062410492	-1.11011984925687	0.519780594108135	-2.13574700910423	0.0327000404775911	0.98264579334449	LOC101886256
768	LL0000021074	202.879210351261	-0.496670440219123	0.232701528270796	-2.13436690300179	0.0328127586312972	0.98264579334449	orc4
769	LL0000000920	16.7247188955009	1.59189874819839	0.746304976682578	2.13304051016058	0.0329214031809582	0.98264579334449	alp3
770	LL0000038679	35.134474630558	0.90859919733819	0.426050408637535	2.132609613599	0.0329567640341952	0.98264579334449	zgc:136872
771	LL0000021570	7.00887166752167	1.84512034454568	0.865251491867366	2.13246710567766	0.0329684658767092	0.98264579334449	pdzd3b
772	LL0000001037	13.0071980297318	1.00586182792561	0.471981596747181	2.1311462880287	0.0330770923626978	0.98264579334449	ankrd34a
773	LL0000034791	43.41301738331	1.22303219031494	0.574183680667655	2.13003648744041	0.0331686011154525	0.98264579334449	XLOC_019975
774	LL0000007734	317.561410901151	-0.398595962752521	0.18729921739954	-2.12812401614178	0.0333268025913853	0.98264579334449	cthrc1a
775	LL0000007785	5.30127464202771	2.03691699227541	0.957147605703756	2.12811167278399	0.0333278257391868	0.98264579334449	CU019562.3
776	LL0000029261	6.74082889806609	-1.33970939807003	0.629534074851617	-2.12809671722028	0.0333290654502016	0.98264579334449	spdya
777	LL0000027565	102.947032753682	0.402478728621839	0.189140666065535	2.12793333656964	0.0333426111268819	0.98264579334449	si:dkey-30k6.5
778	LL0000036695	6.72530619627899	-1.21027765729402	0.568863072107067	-2.12753774438399	0.0333754286709209	0.98264579334449	XLOC_034584
779	LL0000032505	11.6132838532579	1.31457515568622	0.617930539101501	2.12738337483315	0.0333882423572361	0.98264579334449	XLOC_002497
780	LL0000027699	189.857048546763	0.449447596489106	0.211377351357259	2.12628076566952	0.033479888612593	0.98264579334449	si:dkey-48p11.3
781	LL0000039678	127.507278898359	0.491920213253205	0.23150539045715	2.12487584968029	0.0335969736108059	0.98264579334449	znf982
782	LL0000026679	14.5045127229223	1.44325278177714	0.679231935730435	2.12483057090814	0.0336007529394318	0.98264579334449	si:dkey-118k5.3
783	LL0000018492	153.992408667106	0.904200908582396	0.425555199175519	2.12475587264406	0.0336069886490452	0.98264579334449	lyve1a
784	LL0000032163	139.782660761902	1.46938554607678	0.691640933689896	2.12449187794254	0.0336290344992476	0.98264579334449	wu:fj19g03
785	LL0000005933	194.861299621981	0.86199849142295	0.405850909657949	2.1239289377211	0.0336760862092273	0.98264579334449	cnsta
786	LL0000039661	444.471685717224	0.711707256485411	0.335137438109994	2.12362802705386	0.0337012600294286	0.98264579334449	znf804a
787	LL0000016339	20.9809161152263	1.07150795853231	0.504600045865807	2.12347970895204	0.0337136740613486	0.98264579334449	LOC108179520
788	LL0000005858	757.639480308103	0.579316740028254	0.272846791273683	2.1232309067075	0.0337345072673689	0.98264579334449	cmlc1
789	LL0000004462	15.5001202340569	1.04276862546384	0.491174093000347	2.12301226861146	0.0337528237958838	0.98264579334449	CABZ01077220.2
790	LL0000009295	71.0255297375981	-0.515442888197147	0.243025128287157	-2.12094482504749	0.0339264458656902	0.98264579334449	dut
791	LL0000020187	72.8853808234197	1.21794376238658	0.574259738862244	2.12089352598467	0.0339307636054279	0.98264579334449	nek12
792	LL0000010403	486.327243388176	-0.435827465275711	0.205522974553462	-2.12057783915706	0.0339573446782512	0.98264579334449	flr
793	LL0000011829	839.075592502321	-0.469917718476651	0.221620062226788	-2.12037535661269	0.0339744032332005	0.98264579334449	gtf2a1l
794	LL0000008974	996.041918842095	-0.406443394675015	0.191824277207229	-2.11883188401608	0.0341046771557468	0.98264579334449	dlg1
795	LL0000028452	5.89553184258109	2.3631002241773	1.11531809065963	2.11876794967049	0.0341100826117305	0.98264579334449	skap1
796	LL0000007957	7.28559366077309	-1.15818582502842	0.546638407226374	-2.11874213322298	0.0341122655220022	0.98264579334449	CU464180.1
797	LL0000038797	158.959312826508	0.665232629489439	0.313994684443156	2.11861111811232	0.0341233453481758	0.98264579334449	zgc:158404
798	LL0000040130	26.8724614939767	-0.743833649704779	0.351405692274674	-2.11673762280255	0.0342821219036074	0.98264579334449	rnps1
799	LL0000031449	208.516326060458	0.674947884591416	0.318974059917457	2.11599615581931	0.0343451345193085	0.98264579334449	ubald1b
800	LL0000020080	3470.70784140007	1.16599054873415	0.551101061186561	2.1157472392154	0.0343663105529259	0.98264579334449	mt-nd3
801	LL0000019218	9.09040606872928	1.93840064900722	0.91622442340275	2.1156395742085	0.0343754733727474	0.98264579334449	mir223
802	LL0000004227	12.4915576098876	1.04190574177706	0.492878923168221	2.11391823184425	0.0345222517602805	0.98264579334449	CABZ01058362.1
803	LL0000019100	20.9746021918588	1.88882382920201	0.89352143643752	2.11390992110136	0.034522961711716	0.98264579334449	mir133c
804	LL0000011014	47.045209755329	0.857481724217164	0.405686322044224	2.11365697491692	0.0345445757966065	0.98264579334449	fybb
805	LL0000001482	187.555421372918	-0.486757191824274	0.230352257574792	-2.11309928953586	0.034592270487874	0.98264579334449	asic4a
806	LL0000012874	17.5812101739761	1.76793938059508	0.836784259065323	2.11277800871857	0.0346197727801224	0.98264579334449	irgf4
807	LL0000025006	22.8860411707703	1.14972233319544	0.544275738172324	2.1123894610041	0.0346530582056781	0.98264579334449	si:ch211-125e6.5
808	LL0000019361	9.14868091318249	1.52240885737115	0.720874513090149	2.1118916395658	0.0346957446448551	0.98264579334449	mkxb
809	LL0000020535	10.6583563928162	1.66020510032018	0.786216011468863	2.11163990061519	0.0347173474670415	0.98264579334449	npm2b
810	LL0000007527	7.44723176851052	-1.19756722179671	0.567378528559913	-2.11070239974766	0.0347978996044526	0.98264579334449	CT027756.1
811	LL0000001218	146.719070957134	0.753997373337416	0.357238455448498	2.11062768253996	0.034804326332898	0.98264579334449	aqp8a.1
812	LL0000017254	76.6816231941446	1.30874078828015	0.620358741590464	2.10965156213456	0.0348883795484338	0.98264579334449	LOC110438236
813	LL0000007503	3.98557615502735	2.52502640872608	1.19690534672235	2.10962914957371	0.0348903115160736	0.98264579334449	CT025912.1
814	LL0000023047	422.515887104888	1.07745228169408	0.510734001395254	2.10961533547919	0.0348915023395406	0.98264579334449	rab30
815	LL0000028669	439.874654579372	0.70942596943804	0.336291262932134	2.10955813497066	0.0348964335936547	0.98264579334449	slc2a1b
816	LL0000009669	4.1933697646799	2.19014362047514	1.03903008673621	2.10787314865424	0.0350419634040421	0.98264579334449	entpd2b
817	LL0000026541	616.394213622892	0.637750546477943	0.302607151785122	2.10751974206744	0.0350725522585385	0.98264579334449	si:ch73-390p7.2
818	LL0000001970	697.788593414357	0.45821903506301	0.217429776105688	2.10743460840561	0.0350799243477408	0.98264579334449	bnip3la
819	LL0000015369	27.1124576757546	1.15910962116996	0.550110282374094	2.10704954680655	0.0351132850090542	0.98264579334449	LOC101886706
820	LL0000026012	14.0931314580879	0.980867401163419	0.465821134000026	2.10567389405601	0.0352326890082878	0.98264579334449	si:ch211-285c6.3
821	LL0000040254	16.1635000517453	1.06108092354764	0.504009085654428	2.10528134065259	0.0352668253739739	0.98264579334449	tmem88b
822	LL0000021457	65.8654345956428	-1.0622883648779	0.504650471543203	-2.10499826073571	0.0352914594605777	0.98264579334449	pcsk5a
823	LL0000003927	57.5966574691808	0.856428819124624	0.406923948284908	2.10464098447456	0.0353225711983101	0.98264579334449	c6
824	LL0000027185	10.5429534701567	-1.35211973090482	0.642555508318542	-2.10428470910332	0.0353536190828504	0.98264579334449	si:dkey-222p3.1
825	LL0000021287	125.477325766571	1.28773190837081	0.61200431094204	2.10412228369543	0.0353677814938482	0.98264579334449	parietopsin
826	LL0000025574	9.84707011449716	1.79635532465196	0.853904092665946	2.10369682038133	0.0354049020057239	0.98264579334449	si:ch211-214j24.15
827	LL0000013347	19.2700945156067	1.16340825061491	0.553230851181473	2.10293451301631	0.0354714943868766	0.98264579334449	klb
828	LL0000027781	11.9912060041398	-1.30989781429405	0.622990387590026	-2.10259715139627	0.0355009991585693	0.98264579334449	si:dkey-58i8.5
829	LL0000025446	82.2880064897783	0.818846612803535	0.38950672317132	2.10226567114574	0.0355300099527901	0.98264579334449	si:ch211-199i15.5
830	LL0000024403	453.430839419498	-0.358425003655292	0.170564238782343	-2.10140769374685	0.0356051931518972	0.98264579334449	selenom
831	LL0000026734	8.02722465799722	1.98370360121813	0.944414363172819	2.1004589495587	0.0356884880722601	0.98264579334449	si:dkey-13m1.2
832	LL0000038502	254.17984930584	-0.311353070484589	0.148241607666066	-2.10030824264908	0.0357017346598643	0.98264579334449	zgc:110182
833	LL0000027436	4.18839450332628	-1.69745834003617	0.808358740427357	-2.09988245953618	0.0357391821063583	0.98264579334449	si:dkey-266f7.4
834	LL0000021459	234.111108994002	0.604540587654733	0.287941874931303	2.09952299504532	0.0357708229337528	0.98264579334449	pcsk6
835	LL0000010435	491.690989069259	1.08565453413048	0.517208228042633	2.0990666336441	0.0358110272500441	0.98264579334449	fndc3ba
836	LL0000020292	275.976227280732	0.786804546146762	0.37497248915445	2.09829939236603	0.0358787061770997	0.98264579334449	ngs
837	LL0000004550	67.9257384214188	0.481594279806959	0.229519026329613	2.09827606673156	0.0358807654560493	0.98264579334449	CABZ01084230.1
838	LL0000025847	4.33936981534649	1.51505227793832	0.722243952113006	2.09770157784757	0.0359315154192597	0.98264579334449	si:ch211-253p18.2
839	LL0000030102	31.7124458189266	1.28543120001218	0.612959547299678	2.09708977643794	0.0359856288343165	0.98264579334449	tctex1d1
840	LL0000009972	49.048836313907	-0.52410428253491	0.249947933533715	-2.09685383321729	0.0360065164089231	0.98264579334449	fam120a
841	LL0000002287	5.68685719560925	1.89774960040816	0.90510265334247	2.09672305500369	0.0360180983910148	0.98264579334449	BX005396.2
842	LL0000013072	81.713818382004	-0.713411686366528	0.340284796076116	-2.09651355156917	0.0360366590574137	0.98264579334449	katna1
843	LL0000002098	3.23095236053213	2.10782427879552	1.00539662916495	2.09651019075549	0.036036956870489	0.98264579334449	BX000363.1
844	LL0000017394	24.3098284264239	-0.80179540114818	0.382637910756186	-2.09544161362275	0.0361317535684989	0.98264579334449	LOC110438441
845	LL0000028709	89.1916871893881	0.713885406352688	0.340939611964544	2.09387639716951	0.0362709923373392	0.98264579334449	slc35d1b
846	LL0000001574	503.136001031182	1.1127731705681	0.531726409692823	2.09275512798198	0.0363710193133229	0.98264579334449	atp13a3
847	LL0000009811	731.401262614161	-0.694282450016672	0.331759031913299	-2.09273111876608	0.0363731637127148	0.98264579334449	esrp1
848	LL0000028610	99.7784097629234	0.823706048630519	0.393628051918467	2.09259996744626	0.0363848794837028	0.98264579334449	slc25a32b
849	LL0000008566	11.1963021490914	-1.15359772438097	0.5513372016451	-2.0923632958901	0.0364060295344908	0.98264579334449	cyp2aa2
850	LL0000023284	10.1118582724966	1.05182963266205	0.502777861661861	2.09203648940583	0.0364352516753767	0.98264579334449	rbm24b
851	LL0000018502	14.3009047189161	0.855945113961359	0.409201806425548	2.09174324384879	0.0364614899022689	0.98264579334449	m17
852	LL0000038262	548.723563927215	0.574275583310995	0.274550779131008	2.09169169043577	0.0364661043218067	0.98264579334449	yod1
853	LL0000027061	466.527677647288	1.7486328027114	0.836064229194164	2.09150534331173	0.0364827879462653	0.98264579334449	si:dkey-203a12.9
854	LL0000005426	386.351303533635	0.482580685652342	0.230819148385801	2.090730725883	0.0365522090341593	0.98264579334449	cemip
855	LL0000024764	6.3394449126819	2.55582102772526	1.22298307507105	2.08982534576512	0.0366334916774562	0.98264579334449	si:ch1073-13h15.3
856	LL0000004956	117.649998334637	1.23229243282795	0.589741241682736	2.08954766214381	0.0366584522187205	0.98264579334449	cavin1a
857	LL0000025119	98.5362925891653	0.988818833735088	0.473232487827144	2.08949904998127	0.0366628233789721	0.98264579334449	si:ch211-147k10.6
858	LL0000021796	51.4578327195374	-0.807789539422441	0.386673010386145	-2.08907660406852	0.0367008280198915	0.98264579334449	pik3c2g
859	LL0000019869	106.639671531127	-0.540295511140832	0.258688163151762	-2.08859773310873	0.0367439494239257	0.98264579334449	myo15aa
860	LL0000011938	1308.69445372281	-0.335355245031637	0.160576666336501	-2.08844318843233	0.0367578750816131	0.98264579334449	hat1
861	LL0000011567	708.270455985015	-0.353646812270476	0.169336856298218	-2.08842197736133	0.0367597867121895	0.98264579334449	gphnb
862	LL0000037596	13.2685927697188	1.73664758093865	0.831732335661867	2.08798853486522	0.0367988689158875	0.98264579334449	XLOC_041980
863	LL0000005749	18.2880217126554	1.30171307069494	0.623531508739749	2.08764601700065	0.0368297777485769	0.98264579334449	clcn5b
864	LL0000022323	1074.79812874857	0.797549248695448	0.382247476220491	2.08647355001868	0.0369357486889557	0.98264579334449	porb
865	LL0000022247	104.920475772497	-0.606670573449839	0.290814502574082	-2.08610838895593	0.0369688059812199	0.98264579334449	pola2
866	LL0000028049	22.8403323917408	1.80463971540918	0.865076466609534	2.08610427524638	0.0369691785304911	0.98264579334449	si:dkey-96g2.1
867	LL0000027705	8.09024732971625	2.25455702320142	1.08131977537484	2.08500489359855	0.0370688563336765	0.98264579334449	si:dkey-4c15.13
868	LL0000011493	362.219520443949	0.827967531417329	0.397196636545698	2.0845280529511	0.0371121612174404	0.98264579334449	gnrh3
869	LL0000012799	184.413308586012	-0.441995258641324	0.212039999302859	-2.08449000233214	0.0371156186872601	0.98264579334449	ints12
870	LL0000002260	11.5570641813386	1.27805479769783	0.613363670295026	2.08368193225903	0.0371891087618631	0.98264579334449	BX005328.1
871	LL0000027638	49.067460070597	0.982633005556785	0.471958081412555	2.08203449470723	0.0373393190475558	0.98264579334449	si:dkey-3n22.9
872	LL0000014258	65.4315886683076	1.24953044068907	0.600191373956563	2.08188670298935	0.0373528196276411	0.98264579334449	LOC100535095
873	LL0000028854	205.266483459444	0.786357808038301	0.377761360274885	2.0816258377143	0.0373766594683076	0.98264579334449	SLC7A1 (1 of many)
874	LL0000030095	831.526631245685	2.36490132150306	1.13688083308	2.08016641031422	0.037510271999022	0.98264579334449	tcnba
875	LL0000006193	49.3546818520266	1.53953495005949	0.740117742234975	2.08012166471036	0.0375143749326686	0.98264579334449	CR318588.1
876	LL0000001797	67.1092926016661	0.724291794021693	0.348292963815374	2.07954759145129	0.0375670482845176	0.98264579334449	barx1
877	LL0000011416	231.941913785221	0.847562044529101	0.407906565343763	2.07783378974255	0.03772467047396	0.98264579334449	gm2a
878	LL0000033746	215.265777338106	0.993018811818423	0.478093885297277	2.0770372563978	0.0377981207419575	0.98264579334449	XLOC_012680
879	LL0000040272	2.97007404156775	-1.87105462102954	0.901408200416048	-2.07570179655116	0.0379215396905754	0.98264579334449	zgc:112966
880	LL0000008490	36.4267264421707	0.949077502421367	0.457282500160535	2.07547304366159	0.0379427146520552	0.98264579334449	cxcl18b
881	LL0000018056	8.57249708438339	2.37770164196928	1.14691824887491	2.07312216393952	0.0381609118038717	0.98264579334449	LOC110440141
882	LL0000012437	110.718385755271	0.769931060149923	0.371449043742115	2.07277706894424	0.0381930314648873	0.98264579334449	hyal2b
883	LL0000033602	76.9915534181232	2.4366513832787	1.17559904676492	2.07268914515032	0.0382012186311889	0.98264579334449	XLOC_011723
884	LL0000014732	75.0578935203139	-0.616332574868817	0.297444226725778	-2.07209459619813	0.0382566201892707	0.98264579334449	LOC101883486
885	LL0000023564	552.200267775317	-0.401502189112737	0.193814318894396	-2.07158166333161	0.0383044714295442	0.98264579334449	rfc5
886	LL0000009660	415.427667050614	0.988330705505869	0.47723028391982	2.0709723142212	0.0383613834099843	0.98264579334449	enpp5
887	LL0000030057	76.2566035137651	0.892670246955958	0.431168953881641	2.07034907991312	0.038419666580652	0.98264579334449	tbx5b
888	LL0000006179	143.306826797636	-0.787453053042857	0.380383333384043	-2.07015656032392	0.0384376856966353	0.98264579334449	cpxm1a
889	LL0000026413	94.3957796133314	1.33752598569507	0.646099741579951	2.07015403291189	0.0384379223007437	0.98264579334449	si:ch73-281k2.5
890	LL0000020711	1884.36432280165	-0.430365965867162	0.207925465220519	-2.06980883948356	0.0384702492754628	0.98264579334449	nucks1a
891	LL0000008936	74.7975662481961	0.821617890671679	0.39700617703393	2.06953427478147	0.0384959784468729	0.98264579334449	dimt1l
892	LL0000028535	165.045841817564	0.882703131862051	0.426613947251357	2.06909112453834	0.0385375364456126	0.98264579334449	slc19a2
893	LL0000023543	32.9441620841891	0.870909756084031	0.420950463439263	2.06891269098149	0.038554280454333	0.98264579334449	RF01225
894	LL0000010840	170.634232623887	1.05160412401594	0.508356589942807	2.06863478278948	0.0385803713671366	0.98264579334449	FQ378016.1
895	LL0000023663	183.520023875663	-0.332431634160911	0.160712459449842	-2.06848700653892	0.0385942511855474	0.98264579334449	rhoq
896	LL0000017721	4.44138625095498	2.15083836783212	1.03986301917825	2.06838624719226	0.0386037173951728	0.98264579334449	LOC110439524
897	LL0000039089	59.9923479617925	1.30695766420679	0.631918416352179	2.0682379724765	0.0386176512001358	0.98264579334449	zgc:193726
898	LL0000033117	3.63875557356849	-1.78075931977084	0.861037679712049	-2.06815492716458	0.0386254570759238	0.98264579334449	XLOC_007707
899	LL0000019862	3703.83988844541	0.73152816648066	0.353743425306041	2.06796258007559	0.0386435419633983	0.98264579334449	mylpfb
900	LL0000007128	11.7509562039431	1.34918891104251	0.652481014553574	2.06778263420526	0.0386604673756724	0.98264579334449	CR855318.1
902	LL0000022255	157.154431947874	-0.639004379244227	0.309264574944155	-2.06620619047498	0.0388090145858584	0.98264579334449	pole2
903	LL0000020383	84.6240812198553	0.50250182393731	0.243203802572771	2.06617585178157	0.0388118781294838	0.98264579334449	nkx3.2
904	LL0000003632	130.927911948979	2.4233835840353	1.17303227729607	2.06591381238152	0.0388366184149844	0.98264579334449	BX908782.3
905	LL0000001089	43.5475034858331	1.37995060219985	0.667982709271051	2.0658477877455	0.0388428542023536	0.98264579334449	anpepb
906	LL0000000356	21.5391578002592	1.07599542619075	0.520931712124826	2.06552106763068	0.0388737242527449	0.98264579334449	adgrf8
907	LL0000023696	274.3532230026	0.80575221293414	0.390186985782105	2.06504122970442	0.0389190993737984	0.98264579334449	rims4
908	LL0000009943	54.4719844611334	0.873008160597208	0.422948483295052	2.06410046395223	0.0390081919980519	0.98264579334449	fadd
909	LL0000016825	4.78193515532087	2.06090410116643	0.998511129966509	2.06397709481271	0.0390198881699873	0.98264579334449	LOC108190423
910	LL0000000867	476.864331753156	-0.48307951110133	0.234053806602251	-2.06396776072209	0.0390207732218017	0.98264579334449	aldh2.1
911	LL0000006309	44.6417765789245	0.989036186002248	0.47925556812346	2.06369263454747	0.0390468681487216	0.98264579334449	CR356236.1
912	LL0000002600	2.69514099151339	1.9048295201113	0.92324956403488	2.06317944173905	0.0390955826211367	0.98264579334449	BX323082.1
913	LL0000001115	138.14904416905	-0.711046139259705	0.344814363769301	-2.06211287571371	0.0391969907909422	0.98264579334449	aox6
914	LL0000008709	126.097731323739	0.737482097263601	0.357671247176881	2.06189930860976	0.039217323384226	0.98264579334449	dcbld1
915	LL0000015010	11.4754375745009	-1.0808201410142	0.524378659619599	-2.06114440621641	0.0392892654390429	0.98264579334449	LOC101884915
916	LL0000001946	23.0959648158648	-0.654023583812997	0.317328127870866	-2.06103249718584	0.0392999398797017	0.98264579334449	bmp2b
917	LL0000011048	280.649843220113	0.725864048493787	0.352296852270141	2.06037619642765	0.0393625906928116	0.98264579334449	gab2
918	LL0000004817	3250.74593453188	0.948397980997942	0.46033268612956	2.06024470904292	0.0393751527380125	0.98264579334449	calm2a
919	LL0000029708	215.042512268162	1.00574898049118	0.488176631309555	2.06021533188349	0.0393779598389648	0.98264579334449	sv2c
920	LL0000039240	9.58549844501037	1.89155784782886	0.918366537192811	2.05969813927543	0.0394274074211053	0.98264579334449	zgc:77748
921	LL0000031657	68.4547944591415	2.27226872938322	1.10324207255728	2.0596284223608	0.0394340769231345	0.98264579334449	upp2
922	LL0000009927	23.4508373808054	-0.727207825910064	0.353349474717863	-2.05804133850974	0.0395861653352134	0.98264579334449	faah
923	LL0000019756	309.654245598025	0.641300844128948	0.31170823908579	2.0573753392269	0.0396501354166767	0.98264579334449	muc5.3
924	LL0000001772	50.5580805410943	0.787877539594784	0.382990534218952	2.05717235597359	0.0396696496534583	0.98264579334449	bag2
925	LL0000019747	92.6639730833683	0.863720128764632	0.42022062185638	2.05539681738853	0.0398406926565208	0.98264579334449	mtx1a
926	LL0000028587	44.7512835317271	1.10595198033612	0.538447113720724	2.05396584391341	0.0399789976688502	0.98264579334449	slc25a15b
927	LL0000025476	21.26039455788	1.28819699394377	0.627253183040403	2.05371137010363	0.0400036354249313	0.98264579334449	si:ch211-202h22.7
928	LL0000027198	133.444594193374	-0.529583711891453	0.257869124224256	-2.05369182326341	0.0400055284519985	0.98264579334449	si:dkey-226m8.10
929	LL0000019936	420.098380410169	-0.271476342019486	0.132200919815363	-2.05351326147081	0.0400228249087592	0.98264579334449	naa25
930	LL0000039605	162.650025031889	-0.560216749212316	0.272824582128952	-2.05339542661712	0.0400342425013646	0.98264579334449	znf438
931	LL0000022899	639.006202070985	-0.313589859501443	0.152764862128039	-2.05276170929026	0.0400956938569896	0.98264579334449	ptprfa
932	LL0000024378	244.20137166538	-0.303160666596182	0.147722507490993	-2.0522307111167	0.0401472461618312	0.98264579334449	sec23ip
933	LL0000020680	496.688177042691	-0.515885073483721	0.25138590307602	-2.05216389292806	0.0401537372299297	0.98264579334449	ntd5
934	LL0000019903	59.270511561786	0.876553752730992	0.427309922072312	2.05133021129019	0.0402348002889073	0.98264579334449	myod1
935	LL0000027848	149.397906954781	0.797296368354187	0.388696604372275	2.0512048713206	0.0402469997184109	0.98264579334449	si:dkey-71h2.2
936	LL0000026436	19.6966792444971	1.48330106951913	0.723265968190157	2.05083763754407	0.040282760907827	0.98264579334449	si:ch73-302o18.2
937	LL0000030125	228.054219407485	0.487525011773496	0.237744943518656	2.05062200086387	0.0403037721411163	0.98264579334449	tead1a
938	LL0000027547	9.87437545070882	-1.11303354568554	0.542882236296992	-2.05023018118544	0.0403419741010104	0.98264579334449	si:dkey-29m1.2
939	LL0000013183	119.057659741526	-0.61039908918149	0.29778955985312	-2.04976658510983	0.0403872138289255	0.98264579334449	kcnk5b
940	LL0000004416	8.35310405785148	-1.30517999029981	0.636750707522015	-2.04975035737151	0.0403887981813715	0.98264579334449	CABZ01073795.1
941	LL0000002077	13.9535789386388	1.05382412757029	0.51420873029167	2.04940924859938	0.0404221136357492	0.98264579334449	btr20
942	LL0000019215	36.5577176279028	1.69871084052599	0.829077305351719	2.04891730790453	0.0404702015931287	0.98264579334449	mir221
943	LL0000000819	476.182116873857	-0.776636712591314	0.379160986137942	-2.04830333548285	0.0405302863742656	0.98264579334449	AL954146.1
944	LL0000030108	11.6935219115397	1.25517603057395	0.612920813042556	2.04786002345592	0.040573716930865	0.98264579334449	tdgf1
945	LL0000011477	110.778549559987	1.02089658653438	0.498698121527499	2.04712338479921	0.040645971463673	0.98264579334449	gng8
946	LL0000005875	251.413094304594	0.443232455030666	0.216531820031001	2.04696221999708	0.0406617941379249	0.98264579334449	cndp2
947	LL0000012539	1531.01648294112	0.93421713515635	0.456458134788999	2.04666554050614	0.0406909348876807	0.98264579334449	igfbp1a
948	LL0000015450	28.163005770917	0.707428650148518	0.345689965899697	2.04642517843223	0.0407145569502188	0.98264579334449	LOC101887070
949	LL0000024080	50.8727872613624	0.79889374909655	0.3904637780418	2.04601244474725	0.0407551462918983	0.98264579334449	rtn2b
950	LL0000006375	20.1684102322078	1.3065422490223	0.638960428365783	2.04479368521137	0.0408752025969944	0.98264579334449	CR381673.2
951	LL0000015868	2.59727762230398	1.82230342235057	0.891445619451211	2.04421153975989	0.0409326536629815	0.98264579334449	LOC103910429
952	LL0000002572	26.6353607742886	1.04142130049411	0.509655758919265	2.0433817969652	0.0410146579965732	0.98264579334449	BX322665.1
953	LL0000033698	105.591212612433	0.872742613469362	0.427132313231384	2.04326056922925	0.0410266507047432	0.98264579334449	XLOC_012410
954	LL0000031423	123.683654117166	1.02458645147935	0.501602461059677	2.04262644428582	0.0410894312741526	0.98264579334449	tyro3
955	LL0000019597	853.437773320338	-0.397022647789318	0.194396422764534	-2.04233515279352	0.0411182974120743	0.98264579334449	mrps34
956	LL0000011209	53.6254029026673	0.856416176169474	0.419384534747854	2.04207858233107	0.0411437370255655	0.98264579334449	gcgrb
957	LL0000007541	61.588653668112	1.22250189793788	0.598738826580759	2.04179492570954	0.0411718778185643	0.98264579334449	CT027980.1
958	LL0000020057	26.4254398225954	-0.691089505987959	0.338504565854889	-2.04159581789575	0.0411916404946547	0.98264579334449	ncf2
959	LL0000019296	4.55398877800494	1.9871065307939	0.973388809340162	2.0414314523925	0.0412079608368319	0.98264579334449	mir7148
960	LL0000004659	114.945690786452	0.903944837437189	0.442887744701289	2.04102472523114	0.0412483695409141	0.98264579334449	CABZ01100278.1
961	LL0000008513	87.4666807696745	1.14553096948301	0.561347352118106	2.04068116676889	0.0412825285234175	0.98264579334449	cyb561a3a
962	LL0000015435	7.95628712357408	1.09009865324987	0.534267089362079	2.04036272298086	0.0413142118233712	0.98264579334449	LOC101887002
963	LL0000020880	270.323088959601	0.491173718409415	0.240742536303717	2.04024484393467	0.0413259453228178	0.98264579334449	ompa
964	LL0000025254	14.0359058430553	1.01903250256931	0.499494560647489	2.04012732640841	0.0413376456464256	0.98264579334449	si:ch211-163l21.10
965	LL0000008919	260.802913271652	0.976090537931864	0.478450732644988	2.04010668462311	0.0413397010811773	0.98264579334449	diabloa
966	LL0000020794	432.31048525977	0.90972032808905	0.44610061104221	2.03927164763057	0.0414229236705853	0.98264579334449	oat
967	LL0000028169	6.37271159507823	1.29071230335344	0.633242574392429	2.03825888458594	0.0415240493849482	0.98264579334449	si:dkeyp-35e5.5
968	LL0000013147	28.9641120029876	0.922802489332841	0.453008640486719	2.03705273334603	0.0416447578207323	0.98264579334449	KCNJ15
969	LL0000031681	60.2990530433013	0.683321245826323	0.335469662561564	2.03690921142809	0.0416591408741983	0.98264579334449	urp1
970	LL0000017662	7.92031432075367	1.12028331485019	0.550050779888596	2.03669071258673	0.0416810458172791	0.98264579334449	LOC110439442
971	LL0000002867	2.49051595915964	-2.28761340190221	1.12324920597318	-2.03660362254182	0.0416897794848097	0.98264579334449	BX510992.1
972	LL0000030160	822.925948356352	-0.501708673989296	0.246420735253578	-2.03598399896427	0.0417519620474167	0.98264579334449	tent5bb
973	LL0000029264	64.9442581563289	0.511350434658875	0.251233932322683	2.03535577352704	0.04181508799096	0.98264579334449	specc1lb
974	LL0000013078	39.0092975015956	-0.596877406925795	0.29346320267664	-2.03390885631232	0.0419607858627227	0.98264579334449	kazald3
975	LL0000015061	5.03290808957927	-1.50281041814701	0.73896391875096	-2.0336722538323	0.0419846514623786	0.98264579334449	LOC101885161
976	LL0000025693	7.95368719992025	-1.15495922687445	0.56792376301005	-2.03365187741583	0.0419867073262298	0.98264579334449	si:ch211-227p7.5
977	LL0000030416	878.700738659343	-0.521568967008458	0.256518936182452	-2.03325717302011	0.0420265475533747	0.98264579334449	tmc6b
978	LL0000007131	7.65269951242616	1.78707643152635	0.87929786145791	2.03239028531618	0.0421141607851601	0.98264579334449	CR855320.3
979	LL0000031588	20.4937029193805	0.878896172425135	0.432463407975656	2.03230182303565	0.0421231100345253	0.98264579334449	ugt5b1
980	LL0000030813	435.346429360465	-0.399995641196463	0.196902106624065	-2.03144419353599	0.0422099552125116	0.98264579334449	tomm40l
981	LL0000027418	48.699699561324	-0.890454755526195	0.438436607243833	-2.03097720585858	0.042257306930092	0.98264579334449	si:dkey-262g12.14
982	LL0000031839	23.129810485288	0.859186510752538	0.423279698508699	2.02983160727913	0.0423736589612839	0.98264579334449	veph1
983	LL0000001072	113.22393215889	-0.555176036120686	0.273599777919381	-2.02915382586412	0.0424426249318648	0.98264579334449	ANO2 (1 of many)
984	LL0000009190	23.5976067999398	-0.81345363522222	0.400980878666681	-2.02865941619728	0.04249299222906	0.98264579334449	dram2a
985	LL0000003910	240.409851968746	0.621209108809684	0.306264850050074	2.02833955221475	0.0425256048524103	0.98264579334449	c2cd2
986	LL0000005313	11.461536371945	-1.07353534462734	0.52934488680607	-2.02804517694461	0.0425556374058249	0.98264579334449	cdcp2
987	LL0000029163	508.356183435036	0.591399284498039	0.291635466323729	2.02787161641567	0.0425733526838125	0.98264579334449	sos1
988	LL0000007124	208.790225477888	0.999062166150598	0.492716585167843	2.02766092359215	0.0425948664257385	0.98264579334449	CR855311.1
989	LL0000029765	226.729778643146	0.595222783790943	0.293606837366475	2.02727834654612	0.0426339546857428	0.98264579334449	synpo2lb
990	LL0000026981	214.877632600725	1.03920488012004	0.512680630988382	2.02700242081818	0.0426621651030418	0.98264579334449	si:dkey-194e6.1
991	LL0000001850	27.4268088161316	0.828071705601809	0.408816867592253	2.02553214224936	0.0428127514334053	0.98264579334449	bcl6b
992	LL0000000352	14.585930817488	2.20541981673283	1.08901086494751	2.02515869007344	0.0428510719943461	0.98264579334449	adgrf3a
993	LL0000026944	41.3493353109538	1.06811476189716	0.52756088213109	2.0246284326133	0.0429055324241176	0.98264579334449	si:dkey-188i13.10
996	LL0000018352	4.31997279659773	1.80765413590571	0.893064638908489	2.02410223980544	0.0429596332188779	0.98264579334449	lrrc18a
997	LL0000032578	14.6597451003911	-0.883267966724725	0.436384325731131	-2.02405979005977	0.0429640002246295	0.98264579334449	XLOC_003082
998	LL0000000176	20.2079136814783	-0.766221593077008	0.378641257853712	-2.02360830254013	0.0430104701009059	0.98264579334449	acot13
999	LL0000013726	155.132191339425	-0.569334162725331	0.281367121569557	-2.02345661266107	0.0430260924889136	0.98264579334449	lmf1
1000	LL0000022877	545.75263967079	0.735134565186698	0.3633589389221	2.0231635620895	0.043056287055593	0.98264579334449	ptpn21
1001	LL0000016837	93.1640143220819	1.14549499493497	0.566190414066548	2.02316211379788	0.0430564363252817	0.98264579334449	LOC108190589
1002	LL0000040245	823.935760702536	0.38787345383056	0.191721679586531	2.02310690510876	0.0430621267926232	0.98264579334449	slc4a5b
1003	LL0000019077	47.378267415931	0.956067072228518	0.472618435885496	2.02291531526322	0.0430818792625281	0.98264579334449	mir125a-2
1004	LL0000034891	24.1910098439942	0.692485837113935	0.342339853451691	2.0228022829707	0.0430935362215298	0.98264579334449	XLOC_020714
1005	LL0000025169	42.8448271613991	0.827335027778268	0.409126282586808	2.02219965568388	0.0431557298473759	0.98264579334449	si:ch211-153b23.4
1006	LL0000004530	137.997004378683	-0.563281682103151	0.278674143926365	-2.02129151333102	0.0432495971669984	0.98264579334449	CABZ01081752.2
1007	LL0000030395	266.102601188969	2.44435078317633	1.20953010398894	2.02090942186147	0.0432891423995681	0.98264579334449	tm4sf4
1008	LL0000035333	109.879756257606	1.10729927208951	0.548029125823276	2.02051172084344	0.0433303356151765	0.98264579334449	XLOC_024516
1009	LL0000023813	286.2001161906	0.840658663644522	0.416112839038012	2.02026610279075	0.0433557928677444	0.98264579334449	rnf220a
1010	LL0000040161	6.82441096467537	-1.67595253260778	0.829896375093972	-2.01947204844461	0.0434381796563724	0.98264579334449	si:ch211-11p18.6
1011	LL0000018709	3480.01759009377	-0.434635241182167	0.215232382419889	-2.01937662119194	0.0434480895689984	0.98264579334449	matn4
1012	LL0000005297	38.754089175173	1.42656785863717	0.706505921458817	2.01918740566469	0.0434677448380653	0.98264579334449	cdc42l2
1013	LL0000012792	22.2299415021926	-0.915204149310676	0.453286976702856	-2.01903914374011	0.0434831511903808	0.98264579334449	INSM2
1014	LL0000021429	1412.35066553072	1.09697525586262	0.543352145458828	2.01890296197559	0.0434973063202149	0.98264579334449	pck1
1015	LL0000024316	365.100624957625	0.900383683743217	0.446135729823497	2.01818330959377	0.0435721737398151	0.98264579334449	scpp5
1016	LL0000030421	85.3543105394336	0.481711509403911	0.238741864416953	2.01770858487819	0.0436216202183608	0.98264579334449	tmcc3
1017	LL0000029948	186.456738643404	-0.762131575559323	0.377935225337712	-2.01656666133278	0.0437407550819429	0.98264579334449	tango6
1018	LL0000037746	6.40783951600983	-1.23473568167282	0.612537590302948	-2.01577127872617	0.043823898191564	0.98264579334449	XLOC_042812
1019	LL0000000175	149.807655957202	0.750409089723128	0.37234641245805	2.01535200720558	0.0438677792621014	0.98264579334449	ACOT12
1020	LL0000020022	11.1968473380394	1.58740574198396	0.787703575891538	2.01523236731191	0.0438803076073146	0.98264579334449	NC_002333.14
1021	LL0000038658	12.304591777881	2.29892936139499	1.14154155488539	2.01388144965586	0.044021981586526	0.98264579334449	zgc:123284
1022	LL0000011161	21.9394751990466	-1.16848875478315	0.580263441247094	-2.01372113375237	0.0440388199040601	0.98264579334449	gata2b
1023	LL0000024879	49.8098995567375	1.12467376964225	0.558631764292051	2.0132649833608	0.0440867600889947	0.98264579334449	si:ch211-102c2.4
1024	LL0000011841	84.3198518757105	0.651611331965634	0.323671313646846	2.01318839357077	0.0440948137887031	0.98264579334449	gtf2h5
1025	LL0000029532	94.433721330494	0.834306715966651	0.414448132425874	2.01305459161617	0.044108886539129	0.98264579334449	stc2b
1026	LL0000020546	134.862155246647	-0.458291686653731	0.227687642592021	-2.01280878240246	0.0441347496418539	0.98264579334449	nprl3
1027	LL0000022550	6.87433269079562	-1.72712925340733	0.858171787729935	-2.0125682038278	0.0441600747904959	0.98264579334449	prf1.3
1028	LL0000024817	6.77216065764016	-1.21841261227371	0.60543445006201	-2.01245999818629	0.0441714693459563	0.98264579334449	si:ch1073-296i8.2
1029	LL0000007040	3.78329385683026	1.70195431426089	0.845711221838715	2.01245327046809	0.0441721778877957	0.98264579334449	CR847984.1
1030	LL0000038899	99.1347683212003	0.828854617617716	0.411963634492395	2.01196063977588	0.0442240862580309	0.98264579334449	zgc:165656
1032	LL0000009931	2813.74286094549	1.29486768786746	0.643990730618875	2.01069305240325	0.0443578883357977	0.98264579334449	fabp10a
1033	LL0000031419	60.5748968343952	0.794237455247609	0.395214400765108	2.00963693051169	0.0444696295966142	0.98264579334449	tyk2
1034	LL0000018912	82.7856216272923	0.568100981881339	0.282745633858331	2.00922990084432	0.0445127580701514	0.98264579334449	mettl4
1035	LL0000034036	12.9977618313298	1.89659186513249	0.944080134471922	2.00893101748547	0.0445444499314346	0.98264579334449	XLOC_014736
1036	LL0000007548	122.931165075003	0.758979171912465	0.377855338798392	2.00865012077393	0.0445742519434692	0.98264579334449	CT030017.2
1037	LL0000025391	3261.38680512632	-0.468010600997865	0.2330058220073	-2.00857900015563	0.044581800223348	0.98264579334449	si:ch211-195b15.8
1038	LL0000025234	105.15347866796	0.875719807524752	0.436119680569159	2.00798048458141	0.0446453655076855	0.98264579334449	si:ch211-161h7.8
1039	LL0000008189	59.4359836098489	0.925847035647841	0.461089885992615	2.00795346802005	0.0446482366013367	0.98264579334449	CU693479.1
1040	LL0000033497	9.53482716454507	-1.26894943299923	0.632092342964665	-2.00753805535367	0.0446924027907228	0.98264579334449	XLOC_010795
1041	LL0000030354	1070.89111819809	0.582166990275335	0.290121678014985	2.00663043954015	0.0447890276779055	0.98264579334449	tlcd2
1042	LL0000013828	7.01950439750373	1.89343017328579	0.943700691958834	2.00638845496193	0.0448148191157807	0.98264579334449	LO018202.1
1043	LL0000019742	39.1376215764568	1.19441016996683	0.595322185118971	2.00632564991364	0.0448215151121693	0.98264579334449	mttp
1044	LL0000025404	13.7418469173483	1.53447705039728	0.765324958492728	2.0050006645796	0.0449629759887146	0.98264579334449	si:ch211-196f2.3
1045	LL0000024841	309.180727721233	0.727389765693361	0.362805308818189	2.0049038644522	0.0449733255089797	0.98264579334449	si:ch1073-392o20.2
1046	LL0000012787	4.54968305952341	1.69646567114143	0.846478875287862	2.00414413243864	0.0450546230887612	0.98264579334449	insl3
1047	LL0000008002	25.1351702787954	1.20695059442831	0.602248678594582	2.00407346221974	0.0450621916793358	0.98264579334449	CU468723.2
1048	LL0000029174	43.1451921966674	-0.657732711634689	0.328208323586894	-2.00400984486474	0.0450690058439948	0.98264579334449	sowahab
1049	LL0000013632	25.5380083509696	-0.989710140733657	0.493921219764047	-2.00378137470274	0.0450934848405449	0.98264579334449	lgi2b
1050	LL0000006880	4.66706051267184	1.46582336203188	0.731800591091981	2.00303659203746	0.0451733609970116	0.98264579334449	CR762493.1
1051	LL0000013046	2898.60767188111	-0.430501372587082	0.21497701648905	-2.00254603779474	0.0452260368952222	0.98264579334449	junbb
1052	LL0000028537	12.7375761649564	1.36599349233538	0.682168932647578	2.00242700445738	0.0452388265434973	0.98264579334449	slc19a3b
1053	LL0000014421	58.2605771635216	-0.728652859399896	0.364414213498151	-1.99951821967996	0.0455523125365809	0.98264579334449	LOC100537853
1054	LL0000031565	80.1952439517241	0.790466585297767	0.39537071724593	1.99930483168807	0.045575381715838	0.98264579334449	uggt1
1055	LL0000033864	5.43510740568421	2.68963863147802	1.34569680667574	1.99869585640335	0.0456412716172983	0.98264579334449	XLOC_013608
1056	LL0000013184	108.7990585466	0.886316125669563	0.44349184248632	1.99849476531669	0.0456630468893629	0.98264579334449	kcnk6
1057	LL0000016594	10.4223653993573	1.60126219338565	0.801452739063342	1.9979496174123	0.0457221226006508	0.98264579334449	LOC108183289
1058	LL0000001080	115.083281109299	-0.60634345657011	0.303544801998519	-1.99754188698994	0.0457663489543689	0.98264579334449	ano9a
1059	LL0000024602	153.363818185969	0.804926837646748	0.403194637448127	1.99637287524764	0.0458933510303512	0.98264579334449	sgpp1
1060	LL0000011442	1605.17549072343	-0.444268095931758	0.22261038171555	-1.99572047138144	0.0459643575242425	0.98264579334449	gnai1
1061	LL0000010854	8.19252348098667	-1.54236156507496	0.772851814325466	-1.99567567350684	0.0459692366397042	0.98264579334449	frem3
1062	LL0000013030	47.9626424056015	0.756424486076557	0.379065781394086	1.99549662144302	0.0459887422715842	0.98264579334449	jmjd6
1063	LL0000038891	7.99772701096361	1.46481943133792	0.73414054011075	1.99528475994112	0.046011831112347	0.98264579334449	zgc:165539
1064	LL0000023807	109.455453195803	-0.447684278749543	0.224559049248819	-1.99361495449464	0.0461941498163127	0.98264579334449	rnf213a
1065	LL0000019776	15.1065508957596	1.07889911543383	0.541249358190551	1.99334945918586	0.0462231940559625	0.98264579334449	mxc
1066	LL0000023745	753.536989350353	0.438244217118672	0.219931555246006	1.99263910369056	0.0463009800312927	0.98264579334449	rnaset2
1067	LL0000023276	6.60967993729343	1.3480656450253	0.676658790501684	1.992238427917	0.0463449037781705	0.98264579334449	rbm15
1068	LL0000011902	370.1550430705	-0.35331970936857	0.17734995249516	-1.99221767131971	0.0463471801582216	0.98264579334449	h2afx
1069	LL0000030475	834.798485979527	-0.318521529907121	0.159891861339256	-1.99210595986051	0.0463594331923353	0.98264579334449	tmem132e
1070	LL0000033739	7.58034265413106	2.42302471819269	1.21631566490477	1.99210187626942	0.0463598811513246	0.98264579334449	XLOC_012652
1071	LL0000020311	249.016634010217	-0.511310044173692	0.256702463142295	-1.99183925979808	0.0463886971276804	0.98264579334449	nin
1072	LL0000020133	124.209696033035	1.06514384219577	0.535063381712585	1.99068723183139	0.0465152832989235	0.98264579334449	NDUFAF8
1073	LL0000013145	122.002383695549	0.801210583921419	0.402580159834836	1.99018894584901	0.0465701255531434	0.98264579334449	kcnj13
1074	LL0000029694	75.5088052045313	0.74994663773204	0.376861541065031	1.98997922582562	0.0465932239851721	0.98264579334449	surf6
1075	LL0000000006	3.58722608695234	2.07120785863679	1.04085497591741	1.98991012826858	0.0466008364583933	0.98264579334449	aadacl4
1076	LL0000023289	938.212327701816	0.381904935364419	0.191924007163323	1.98987578994965	0.0466046198980341	0.98264579334449	rbm28
1077	LL0000018924	85.6051915600261	0.604909600419685	0.303994908938417	1.98986753604557	0.0466055293622192	0.98264579334449	MFAP4 (1 of many)
1078	LL0000039858	10.294678619999	-1.44444932249417	0.726095952167356	-1.98933669604213	0.0466640518481961	0.98264579334449	LOC100005689
1079	LL0000026615	29.5926633179107	0.740386292106732	0.372494492758371	1.98764359339671	0.0468511213999057	0.98264579334449	si:dkey-103j14.5
1080	LL0000011043	3.41854557303882	2.34041138725281	1.17756357940214	1.98750320423553	0.0468666611759141	0.98264579334449	g6pcb
1081	LL0000029446	684.022439647304	-0.291650819220328	0.146759922042946	-1.98726474612724	0.0468930662124612	0.98264579334449	ssu72
1082	LL0000005742	17.3089922258742	1.09234432356953	0.550032770588258	1.9859622589419	0.0470375147332386	0.98264579334449	clcn1b
1083	LL0000008834	18.712729931155	-0.683354881413656	0.344144235458256	-1.98566418090285	0.04707062478498	0.98264579334449	depdc1a
1084	LL0000031321	95.1649737790251	-0.642949940563444	0.323833718896533	-1.98543234705238	0.0470963900856906	0.98264579334449	tti2
1085	LL0000016580	41.7632104124084	1.47202321812953	0.741713667967486	1.98462463576181	0.0471862493172837	0.98264579334449	LOC108182857
1086	LL0000008489	51.3611985493658	1.2290677798494	0.619336829050572	1.98449005807314	0.0472012353162239	0.98264579334449	cxcl18a.1
1087	LL0000023097	357.601253331658	0.32360900299782	0.163084462383024	1.98430309220866	0.0472220616831626	0.98264579334449	rabep2
1088	LL0000010890	4.01709210384844	-1.46197701752885	0.73704917001696	-1.98355425526794	0.0473055530705837	0.98264579334449	fshb
1089	LL0000002843	5.34064676804262	-1.44037566857797	0.726223524985327	-1.98337787061783	0.0473252370870988	0.98264579334449	BX510922.2
1090	LL0000024332	497.962374473412	-0.385060659775858	0.194343643631491	-1.98133909903428	0.0475532584483165	0.98264579334449	scyl1
1091	LL0000024502	57.64740218459	0.642537193174271	0.324383747007983	1.98079342476569	0.0476144444930736	0.98264579334449	serpinb1l1
1092	LL0000011499	131.536584962184	0.730859336856949	0.368974168235704	1.98078727394832	0.0476151345566278	0.98264579334449	gnsb
1093	LL0000017393	11.5745971469475	-1.3461937786388	0.679626746149305	-1.98078399101594	0.0476155028740428	0.98264579334449	LOC110438440
1094	LL0000031711	2240.83467844095	-0.525904050553833	0.265508109794122	-1.98074571417658	0.0476197973904026	0.98264579334449	usp2a
1095	LL0000024232	89.7800751068192	0.66999064585251	0.338254396316485	1.98073004563595	0.0476215554352228	0.98264579334449	sb:cb649
1096	LL0000020272	194.172148750061	1.411246223183	0.712724034145344	1.9800738512702	0.0476952308969267	0.98264579334449	nfr
1097	LL0000023104	433.891970490638	-0.302637486189232	0.152864247841364	-1.97977938244458	0.047728324072862	0.98264579334449	rabggta
1098	LL0000013514	250.931221579003	0.750055637780703	0.378859689808475	1.97977155648277	0.0477292038381169	0.98264579334449	lamc1
1099	LL0000009675	92.4186240843031	0.883558120833979	0.446418804160127	1.97921349324939	0.047791974364278	0.98264579334449	entpd8
1100	LL0000027617	58.4531411148964	3.05933276371291	1.54593662823583	1.97895095299224	0.0478215286824329	0.98264579334449	si:dkey-35h6.1
1101	LL0000011405	18.2493044227479	1.04089956559134	0.526054520407371	1.97869141925684	0.0478507596508028	0.98264579334449	glt8d2
1102	LL0000027782	3.58248514044452	-1.67516995207788	0.846852921317581	-1.97811203091979	0.0479160696368961	0.98264579334449	si:dkey-58j15.10
1103	LL0000021502	1041.50255601353	-0.378247279673988	0.191275787998823	-1.97749690973076	0.0479854894789754	0.98264579334449	pde5aa
1104	LL0000013536	268.273108203837	0.849385121207588	0.429645751634351	1.97694290697992	0.0480480840815605	0.98264579334449	larp4aa
1105	LL0000006901	145.717872049726	0.798328454375142	0.403981938536939	1.97614887751261	0.0481379179865045	0.98264579334449	CR786562.1
1106	LL0000020601	84.8141522618789	0.756851931549722	0.383074191077913	1.97573198397954	0.0481851404286273	0.98264579334449	nrap
1107	LL0000000058	35.9315673434547	0.681342221057577	0.345031771425885	1.97472313416776	0.0482995761152187	0.98264579334449	abcd1
1108	LL0000018283	5.92050135910326	1.2446926243602	0.630500185597398	1.97413522278484	0.0483663692048062	0.98264579334449	loxl5b
1109	LL0000005081	114.30938469039	0.477660078747847	0.241995305418824	1.9738402690133	0.0483999083572079	0.98264579334449	ccdc51
1110	LL0000031624	71.8663765186946	-0.457628734084612	0.231932836683466	-1.97310885611755	0.0484831615037525	0.98264579334449	unc45a
1111	LL0000028942	535.049195373138	-0.463840906419164	0.235091216202961	-1.97302525339236	0.0484926852469499	0.98264579334449	smarca1
1112	LL0000028530	47.0525935618113	0.582430108870185	0.295337005956164	1.97208645420017	0.0485997380349763	0.98264579334449	slc18a2
1113	LL0000022502	201.208520237825	-0.632537407966278	0.320779077221088	-1.97187863200417	0.0486234631445894	0.98264579334449	ppwd1
1114	LL0000003286	46.1026608921791	0.717787140211441	0.364070772338118	1.97155936358665	0.0486599299694621	0.98264579334449	BX649300.2
1115	LL0000019058	75.8224978777456	1.99041803836467	1.00963929073507	1.97141499605818	0.0486764271605421	0.98264579334449	mir101a
1116	LL0000006851	11.8783502478083	-1.04382725125276	0.529504772527673	-1.97132737117719	0.0486864425360565	0.98264579334449	CR759887.3
1117	LL0000020305	325.704137089087	-0.453641930186465	0.230168294290801	-1.97091407217591	0.0487337052418393	0.98264579334449	nid1b
1118	LL0000027359	6.39423807022674	1.48594611599593	0.75400138163492	1.97074720575964	0.0487527981227177	0.98264579334449	si:dkey-24p1.1
1119	LL0000030233	109.085102648081	0.958507224736965	0.486718346511183	1.96932626766093	0.0489156366505652	0.98264579334449	tgfbr3
1120	LL0000013776	66.451560836862	0.496463411313001	0.25214067620006	1.96899373316142	0.0489538107293576	0.98264579334449	LO017791.1
1121	LL0000021992	487.607770893447	0.315707474948411	0.160357617071057	1.96877130450571	0.0489793589039226	0.98264579334449	pir
1123	LL0000023134	37.1405896962705	-0.883772972731892	0.449015016409862	-1.96824814412261	0.0490394932697977	0.98264579334449	rad51d
1124	LL0000010000	202.534483650295	-0.397054089144299	0.201761620413153	-1.96793665877207	0.0490753261931319	0.98264579334449	fam160a1b
1125	LL0000028031	15.6765172885477	0.862615299367966	0.438474713558746	1.96730911200514	0.0491475852000261	0.98264579334449	si:dkey-93h22.7
1126	LL0000038746	6.8554170755438	-1.23487949875671	0.627848915097509	-1.96684181347183	0.0492014503686301	0.98264579334449	zgc:153722
1127	LL0000033818	71.1488131334378	0.877897726098269	0.446361623533524	1.96678585212721	0.0492079043131608	0.98264579334449	XLOC_013197
1128	LL0000009413	33.0518358337644	1.16100593202025	0.590434268195142	1.9663593300051	0.0492571178648143	0.98264579334449	efcab1
1129	LL0000013537	251.134339553298	1.11473009571864	0.567020489614808	1.96594323509527	0.0493051680802008	0.98264579334449	larp4ab
1130	LL0000014069	90.8616510536568	0.77317024353321	0.393346803591362	1.96561974439339	0.0493425516238572	0.98264579334449	LOC100330136
1131	LL0000011452	320.67002788031	0.665644326345398	0.33864843547719	1.96559102777911	0.0493458713497946	0.98264579334449	gnas
1132	LL0000038828	17.1739064163029	-0.988743136482179	0.503431529939932	-1.96400717412386	0.049529259944817	0.98264579334449	zgc:162193
1133	LL0000025978	278.990873698622	0.608625481034004	0.309953872409687	1.96360018444791	0.049576476002534	0.98264579334449	si:ch211-281l24.3
1134	LL0000001182	622.069443558586	2.12514926457953	1.08230277430151	1.96354413482036	0.049582981439862	0.98264579334449	apobb.1
1135	LL0000025126	33.7927590898857	-0.839081440570814	0.427363376408497	-1.96339107862339	0.0496007496565723	0.98264579334449	si:ch211-149a19.3
1136	LL0000030697	281.917785848011	-0.378270935352724	0.192757960856485	-1.96241407447944	0.0497142954692999	0.98264579334449	tmtc4
1137	LL0000020055	25.7768542232458	0.882974123495683	0.449949765238707	1.96238378528156	0.0497178191109375	0.98264579334449	nceh1b.1
1138	LL0000000228	534.479524084229	-0.65935137535275	0.336022614428376	-1.96222321665583	0.0497365020836942	0.98264579334449	actn2b
1139	LL0000004944	720.028126765743	-0.48276512264843	0.246043373563126	-1.96211389746926	0.0497492252932016	0.98264579334449	casq2
1140	LL0000001054	28.255409864646	0.793980115029663	0.404992288308694	1.96048205842496	0.0499394730089135	0.98264579334449	ankrd63
1141	LL0000019359	99.0073845753966	-0.489104379416647	0.249486266518514	-1.96044610487749	0.0499436715063034	0.98264579334449	mks1
1142	LL0000008496	5.29208189068506	1.56095180953545	0.796253682850458	1.96036997147379	0.0499525630077182	0.98264579334449	cxcl8b.3
1143	LL0000008692	394.141821403399	0.474330426311032	0.24197304285514	1.96026144364765	0.0499652400975525	0.98264579334449	dbnlb
1144	LL0000025831	1808.92071108249	1.08779794878553	0.55499505686265	1.96001376108606	0.049994181896403	0.98264579334449	si:ch211-250g4.3
1145	LL0000011575	387.530369439783	-0.354572723956347	0.180956405211971	-1.95943726634602	0.0500615999512318	0.98264579334449	gpn1
1146	LL0000000738	6.82217743031846	1.86510679790748	0.951863443060338	1.95942686054942	0.0500628175548238	0.98264579334449	AL929523.1
1147	LL0000026159	210.850635475312	0.577841016172842	0.295063086907478	1.95836430178077	0.0501872805000391	0.98264579334449	si:ch211-87m7.2
1148	LL0000028203	82.7535233500645	1.09743398123554	0.560513286256433	1.95790895264071	0.0502406972096945	0.98264579334449	si:dkeyp-51b9.3
1149	LL0000028655	31.1837110562081	0.906731594184109	0.463130882042349	1.95783012824698	0.0502499488844843	0.98264579334449	slc29a1b
1150	LL0000022519	16.8477355496287	-0.729142023220597	0.372638328950443	-1.95670162345958	0.0503825589232079	0.98264579334449	prdm14
1151	LL0000020700	6.9116975447181	-1.3076061448249	0.668355415049306	-1.95645328126568	0.0504117808282374	0.98264579334449	ntsr1
1152	LL0000026155	148.974472447418	0.721273658239559	0.368730014671634	1.95610237718748	0.050453095186363	0.98264579334449	si:ch211-85n16.3
1153	LL0000022066	51.7055100663647	1.09152362882243	0.558065800875477	1.95590488990738	0.0504763592008121	0.98264579334449	plat
1154	LL0000024273	67.8514180178085	0.615105761738572	0.314514507436978	1.95573096691518	0.0504968547837005	0.98264579334449	scd
1155	LL0000018039	127.19991433012	-0.519236731136525	0.265504724601943	-1.9556591014152	0.0505053256554963	0.98264579334449	LOC110440113
1156	LL0000010379	4073.72600856248	-0.419307528219115	0.214512913262847	-1.9546959753669	0.0506189654157919	0.98264579334449	fkbp5
1157	LL0000028015	11.0356716385368	1.84706330718247	0.944977600355681	1.9546106770015	0.0506290401338861	0.98264579334449	si:dkey-90a24.1
1158	LL0000002862	34.3182803662485	0.951418495635502	0.486818763885036	1.95435871872059	0.0506588091153096	0.98264579334449	BX510960.1
1159	LL0000030087	301.541015084869	0.896014941018692	0.458496612633341	1.95424549785111	0.0506721909851223	0.98264579334449	tcf7l1b
1160	LL0000031536	83.5973398008175	-0.540600188010516	0.276636806924431	-1.95418749233247	0.0506790479557716	0.98264579334449	ubxn11
1161	LL0000027433	16.2303113239714	1.19613652358763	0.612131901169599	1.95405029749663	0.0506952691779636	0.98264579334449	si:dkey-265e15.5
1162	LL0000009611	208.557157544139	0.332256525203701	0.170061939359314	1.95373830532237	0.0507321737443331	0.98264579334449	emg1
1163	LL0000020016	106.767144639902	0.690432134662201	0.353455405232256	1.9533783454479	0.0507747802161646	0.98264579334449	nbn
1164	LL0000004319	48.7007360155639	0.665194788197441	0.340634203832933	1.95281266740815	0.0508417969762243	0.98264579334449	CABZ01067169.1
1165	LL0000026975	66.4900126594103	-0.569210694878855	0.291496724835388	-1.95271729107864	0.0508531036544628	0.98264579334449	si:dkey-193c22.1
1166	LL0000039282	4251.92292117897	-0.520720373444658	0.266785542253538	-1.95183130632242	0.0509582361078391	0.98264579334449	zgc:92380
1167	LL0000026235	62.9298362142826	-0.485304423926634	0.248687239065593	-1.9514649233716	0.051001764898832	0.98264579334449	si:ch73-144d13.5
1168	LL0000026952	195.664845631518	0.835872791915675	0.428370463159522	1.95128484291505	0.0510231710948946	0.98264579334449	si:dkey-18a10.3
1169	LL0000005019	38.9198642029691	-0.720812585449028	0.36949934358249	-1.9507817753081	0.0510830107014583	0.98264579334449	ccdc106b
1170	LL0000009723	459.912373728758	0.440489950215803	0.225887705945387	1.95003950468336	0.0511714106846464	0.98264579334449	ephx2
1172	LL0000000126	225.060975492044	-0.353994884671137	0.181583526737698	-1.94948788048649	0.0512371887524079	0.98264579334449	acaa1
1173	LL0000013065	309.465629833956	0.561154184441695	0.288263014029662	1.94667424237767	0.0515738015441824	0.98264579334449	kat2b
1174	LL0000031586	5.68425401344452	2.39027447036409	1.22820266091893	1.94615640107448	0.0516359552974749	0.98264579334449	ugt5a2
1175	LL0000004158	18.0105901621993	-0.824410787286213	0.423631960743839	-1.94605427276701	0.0516482206153733	0.98264579334449	CABZ01048453.1
1176	LL0000032060	156.450681039178	0.5573658526245	0.286476520986674	1.94558999357029	0.0517040099588349	0.98264579334449	wfikkn2a
1177	LL0000008165	154.336685297101	0.68788002780233	0.353572959219171	1.94551084823183	0.0517135253567287	0.98264579334449	CU660013.4
1178	LL0000004089	27.3346462133418	-0.72354938120885	0.371920057487412	-1.94544329256386	0.051721648523714	0.98264579334449	CABZ01038524.1
1179	LL0000025318	100.633943681016	-0.448792045797404	0.230765224311561	-1.944799296065	0.0517991388851605	0.98264579334449	si:ch211-180a12.2
1180	LL0000022413	1250.80669146274	-0.372305058968235	0.191455289381117	-1.94460576237783	0.0518224452450353	0.98264579334449	ppp1r10
1181	LL0000028479	164.904187703309	0.672632181048808	0.345909158030059	1.94453418024381	0.0518310677701562	0.98264579334449	slc12a10.2
1182	LL0000012158	64.0935967132448	0.467506604523024	0.240425920594334	1.94449335315987	0.0518359861906267	0.98264579334449	hmbsa
1183	LL0000026153	2674.52247244674	0.363460916590476	0.186943554200125	1.94422812888958	0.0518679471481638	0.98264579334449	si:ch211-81a5.8
1184	LL0000021451	482.148745581965	0.761588768670962	0.391868267110751	1.9434816048928	0.0519579958452103	0.98264579334449	PCP4
1185	LL0000010249	183.328408220542	1.19222538510699	0.613468507258506	1.94341742241156	0.0519657438931848	0.98264579334449	fdxr
1186	LL0000038393	206.250304916357	-0.537437724732984	0.276582250513224	-1.943138880878	0.0519993803616816	0.98264579334449	zdhhc4
1187	LL0000018688	85.4641329695421	0.68454378497306	0.352343200310164	1.94283239855477	0.0520364119816293	0.98264579334449	marveld1
1188	LL0000021449	451.889430590602	-0.436814370706063	0.224855486970124	-1.94264492537868	0.0520590748463922	0.98264579334449	pcolcea
1189	LL0000028794	1225.1799543907	0.63824999004484	0.328593993734945	1.94236657459927	0.0520927387608702	0.98264579334449	slc4a10a
1190	LL0000029660	114.447477589592	0.806002800007219	0.414970822478685	1.94231198037693	0.0520993435550253	0.98264579334449	sult1st6
1191	LL0000017893	5.22892911731531	2.17296464736704	1.11880290771407	1.94222291735621	0.0521101198783623	0.98264579334449	LOC110439893
1193	LL0000010905	15610.7470993657	0.376106676812859	0.193689654688173	1.94180054385643	0.0521612510273239	0.98264579334449	fthl27
1194	LL0000030161	587.479957384581	0.600613826898117	0.309424582868428	1.94106693569822	0.0522501589509457	0.98264579334449	tent5c
1195	LL0000039800	273.216013937361	-0.506838853784823	0.261149874716797	-1.94079684830201	0.0522829234619274	0.98264579334449	fam155a
1196	LL0000000257	18.579403842051	1.04067757204449	0.536326866622103	1.94037934105164	0.0523336053951872	0.98264579334449	ada2b
1197	LL0000023486	9.55524053199357	1.56048429450278	0.804312639124918	1.9401464288819	0.0523618968568422	0.98264579334449	RF00324
1198	LL0000024147	48.5920695246714	0.799477622713866	0.412080847279336	1.94009895871702	0.0523676645489547	0.98264579334449	s100b
1199	LL0000038579	55.2190188285161	0.507328636688855	0.26152696010009	1.93987127175987	0.0523953362210039	0.98264579334449	zgc:113142
1200	LL0000003434	166.086215789044	1.27903500671925	0.659412786096551	1.93965757669123	0.0524213185259636	0.98264579334449	BX664610.1
1201	LL0000008759	2388.7150073522	0.276996273764664	0.142826400411115	1.93939126777228	0.0524537130095191	0.98264579334449	ddit3
1202	LL0000040269	47.127077594518	0.889425844038307	0.458904082429257	1.93815195395525	0.0526046865022281	0.98264579334449	zak
1203	LL0000001726	8.70172393026052	1.37326796193838	0.70856814171521	1.93808877522231	0.0526123926707465	0.98264579334449	b3gnt2a
1204	LL0000029550	27.6723505257244	0.904268441109324	0.466625624139369	1.93788852203976	0.0526368246067608	0.98264579334449	stk19
1205	LL0000019879	221.881409461395	0.806661427800253	0.416386099123037	1.93729192568913	0.0527096687041738	0.98264579334449	MYO1D
1207	LL0000023640	213.639908539665	0.610790411415566	0.31531256496535	1.93709505830409	0.0527337245892608	0.98264579334449	rhcgb
1208	LL0000038718	3.10992413538433	1.67129163163208	0.863330538429721	1.93586529983282	0.0528842006705031	0.98264579334449	zgc:153219
1209	LL0000000364	2.4792215656454	-2.28080833229096	1.17831104260673	-1.93565896424531	0.0529094834887712	0.98264579334449	adgrg7.1
1210	LL0000005830	459.48513705326	0.6576400576697	0.340376857558838	1.932093921973	0.0533479143989995	0.98264579334449	clpxb
1211	LL0000004257	67.5417617235803	1.07461513506011	0.556387130644864	1.93141623138301	0.0534315994775258	0.98264579334449	CABZ01061349.1
1212	LL0000033327	2.52837554287724	-2.29385362444285	1.18766380069393	-1.93139979773955	0.0534336301578097	0.98264579334449	XLOC_009562
1213	LL0000020980	39.2669542275771	0.977522180996634	0.50620824518619	1.93106728365732	0.0534747322644786	0.98264579334449	or115-1
1214	LL0000003185	2.91302497859578	2.02983397066352	1.05121059013992	1.93094893611503	0.0534893675884699	0.98264579334449	BX571811.2
1215	LL0000025815	393.937900197936	-0.519582329813737	0.269299253755613	-1.92938644488504	0.0536829052325641	0.98264579334449	si:ch211-247j9.1
1216	LL0000030259	467.443957176501	0.493749528373013	0.255935228805836	1.92919720617123	0.0537063848906172	0.98264579334449	thbs1a
1218	LL0000002779	6.4351186696585	1.49892894262953	0.777584309545875	1.92767385379077	0.0538957062361742	0.98264579334449	BX469930.1
1219	LL0000000277	305.341257485764	-0.556396892857982	0.2886421641101	-1.92763553645527	0.0539004754656367	0.98264579334449	adamts1
1220	LL0000014209	6.07847113673582	-1.14940080435802	0.596381234768665	-1.92729203628259	0.0539432455096448	0.98264579334449	LOC100334341
1221	LL0000020185	10.6994093329599	-1.03509752222243	0.53709310034437	-1.92722178251545	0.0539519964659113	0.98264579334449	nek10
1222	LL0000029467	28.6229036185708	0.989696364011483	0.513764182835628	1.92636310018545	0.0540590515187354	0.98264579334449	st3gal7
1223	LL0000013791	11.3590509230244	1.49473248857846	0.775970905211148	1.92627388287417	0.0540701847258724	0.98264579334449	LO017849.1
1224	LL0000001732	46.0966350798395	0.874578184300021	0.454083296807149	1.92603029102711	0.0541005916937834	0.98264579334449	b3gnt3.4
1225	LL0000011887	26.2833462589651	-0.98225025979528	0.510111744418838	-1.92555899867458	0.0541594624679162	0.98264579334449	gypc
1226	LL0000010505	8.25951659326536	1.90347009910425	0.988736170267544	1.92515471401151	0.0542100056668495	0.98264579334449	FO744833.2
1227	LL0000001869	759.072571719646	0.533882243462698	0.277544780354446	1.92358956555007	0.0544060499991987	0.98264579334449	bdnf
1228	LL0000030979	22.5457910688494	-0.730909356087522	0.379981248444	-1.92354059333336	0.0544121935966307	0.98264579334449	traf5
1229	LL0000003165	27.3339200231557	1.22137563585269	0.635064650173805	1.92323039161198	0.0544511220558201	0.98264579334449	BX571738.1
1230	LL0000021690	587.57282564595	-0.409914962953908	0.213147064445419	-1.92315556407241	0.0544605159415773	0.98264579334449	phex
1231	LL0000021781	6.09494903624053	2.41872122151887	1.25771915577053	1.92310120301624	0.0544673413028686	0.98264579334449	pigrl2.3
1232	LL0000029237	41.5160466459973	0.951257868939518	0.49464902916353	1.92309660558342	0.0544679185712519	0.98264579334449	spartb
1233	LL0000039620	279.375105906149	-0.464236355310642	0.24140667683828	-1.92304687422394	0.0544741633261732	0.98264579334449	znf526
1234	LL0000006394	78.2034681719323	-0.877198670763996	0.456272697136546	-1.92253158312798	0.0545389034683157	0.98264579334449	CR382327.1
1235	LL0000021428	263.09392653989	0.696337208062537	0.362236240850761	1.9223289376764	0.0545643810141062	0.98264579334449	pcif1
1236	LL0000026520	209.729554447325	0.923357590100653	0.480565505717076	1.9213979761674	0.0546815535019013	0.98264579334449	si:ch73-376l24.2
1237	LL0000028247	43.5363487862881	1.27880423184587	0.665595789043457	1.92129255157047	0.054694835649044	0.98264579334449	si:dkeyp-73d8.8
1238	LL0000013165	85.8671414438761	0.735429674890048	0.382855488664598	1.92090670413327	0.0547434704247678	0.98264579334449	kcnj9
1239	LL0000027342	3.20741497364403	-2.15099540107969	1.11980771569641	-1.92086138622645	0.0547491849609644	0.98264579334449	si:dkey-247i3.1
1240	LL0000029373	144.490286636612	0.751026352062202	0.391019279259872	1.9206888046128	0.0547709518598108	0.98264579334449	srgn
1241	LL0000026269	11.9660580166069	1.12072356564197	0.583720651206792	1.91996559197446	0.0548622457363957	0.98264579334449	si:ch73-174h16.5
1242	LL0000000984	15.2637266889618	1.00572576925442	0.523910017946497	1.91965363288228	0.0549016646699778	0.98264579334449	angptl2a
1243	LL0000010043	331.591638811523	-0.376497497145236	0.196133522732096	-1.91959789382615	0.054908710304445	0.98264579334449	fam19a1a
1244	LL0000020779	469.50156623495	1.00432430955667	0.523246646046846	1.91940897690293	0.0549325957497629	0.98264579334449	nxnl1
1245	LL0000025128	521.149543518222	-0.524749472986898	0.273448620601325	-1.91900574167444	0.0549836072094254	0.98264579334449	si:ch211-149b19.3
1246	LL0000013935	2.59237519364218	-2.33449825408837	1.21664915036146	-1.9187933130885	0.0550104964659204	0.98264579334449	LOC100004932
1247	LL0000015851	16.5304769010537	1.556024221954	0.811480874962334	1.91751188470859	0.0551729325817114	0.98264579334449	LOC103910381
1248	LL0000006952	2.66895391743494	-2.16104509111081	1.12741514725834	-1.91681395834184	0.0552615710083883	0.98264579334449	CR792416.1
1249	LL0000008926	3.44045460073643	2.34335423059744	1.22283019619863	1.91633657549686	0.0553222681784248	0.98264579334449	dicp1.17
1250	LL0000013163	512.559366633498	-0.465992334583064	0.24324153327953	-1.91575973190216	0.0553956854770638	0.98264579334449	KCNJ6
1251	LL0000007286	14.5673236896157	1.0487900166328	0.5474604120703	1.91573672453621	0.0553986154038462	0.98264579334449	creb3l3b
1252	LL0000036414	2.56283479253625	-1.84404817335892	0.962671421879597	-1.91555304483688	0.0554220111557937	0.98264579334449	XLOC_032526
1253	LL0000005000	295.630776047529	0.425911907246454	0.222348918202216	1.9155114883856	0.0554273054490176	0.98264579334449	cbx4
1254	LL0000038757	6.03373851763473	1.57202580112566	0.821137895746029	1.91444799864879	0.0555629375456339	0.98264579334449	zgc:153920
1255	LL0000020770	204.860540238566	0.691709609388103	0.361407990005423	1.91393004171746	0.0556290952246872	0.98264579334449	nus1
1256	LL0000004930	12.2275714863972	1.805809610165	0.943537697192978	1.91387118451895	0.0556366170964771	0.98264579334449	casp6
1257	LL0000018901	157.603182689526	0.425537173576318	0.222345332612245	1.91385701051987	0.0556384286413293	0.98264579334449	METTL18
1258	LL0000024338	388.969826715977	0.63683623128949	0.332771479483662	1.91373441100669	0.0556540998422316	0.98264579334449	sdcbp
1259	LL0000009581	117.759849260695	-0.725996360122126	0.379432733471286	-1.91337303315995	0.0557003141210655	0.98264579334449	elovl1a
1260	LL0000005465	218.999323125942	-0.463294732063892	0.242138687146406	-1.91334452798023	0.0557039608243561	0.98264579334449	cep57l1
1261	LL0000007323	46.9130613516107	0.784216743319337	0.409880977798041	1.91327918541695	0.0557123209307422	0.98264579334449	crispld2
1262	LL0000009367	61.8136248263175	1.05614315068575	0.552233349999759	1.91249432995348	0.0558128191913136	0.98264579334449	ecscr
1263	LL0000027351	17.2589232004443	0.739097889971922	0.386470711802714	1.91242924081972	0.0558211604258108	0.98264579334449	si:dkey-249d8.1
1264	LL0000032306	28.7214438649862	1.34601678067474	0.703875067215077	1.91229501280722	0.0558383651522148	0.98264579334449	XLOC_000946
1265	LL0000038012	16.3017855171382	-0.88113279328296	0.460865656325853	-1.91190812591156	0.0558879792413832	0.98264579334449	XLOC_043665
1266	LL0000029803	37.5696429277265	-0.631762306824562	0.330487219028938	-1.91160889271559	0.055926377862377	0.98264579334449	sytl4
1267	LL0000039635	665.9829266447	0.339654607183724	0.177733292717854	1.91103536084776	0.0560000368413704	0.98264579334449	znf622
1268	LL0000013479	133.834947098698	0.565185587657584	0.295753224167199	1.91100397721469	0.0560040697871718	0.98264579334449	ksr1b
1269	LL0000011966	31.8189464855353	1.35978497006308	0.711565266691414	1.91097715658005	0.0560075165577026	0.98264579334449	hbxb
1270	LL0000013541	273.769630106094	-0.360860153709356	0.188838531073606	-1.91094556634048	0.0560115765057749	0.98264579334449	larp7
1271	LL0000022745	35.8905576862522	0.863659442733615	0.451955788875261	1.9109378925822	0.0560125627670187	0.98264579334449	psmb12
1272	LL0000020538	200.873584864941	1.01475082393337	0.531045409456943	1.91085509047348	0.0560232057359095	0.98264579334449	nppa
1273	LL0000019896	25.9803303151587	1.24327409785932	0.650644507635404	1.91083469278435	0.0560258278113677	0.98264579334449	myo7bb
1274	LL0000006495	2.67200796001107	-2.10665288221883	1.10274008087782	-1.91038025981775	0.0560842706185154	0.98264579334449	CR388163.1
1275	LL0000030336	601.950712863663	0.598619944774878	0.313406770388114	1.91004152218398	0.056127867329093	0.98264579334449	tinagl1
1276	LL0000028680	4.57140469014638	-1.37868466237308	0.721822990925526	-1.91000380939006	0.0561327228420607	0.98264579334449	slc30a1b
1277	LL0000027176	51.9030356700751	-0.703341479599448	0.368242765323563	-1.90999401979139	0.0561339833076679	0.98264579334449	si:dkey-222h21.2
1278	LL0000025646	9.29127216070844	1.6134601058969	0.844788879362956	1.90989742563087	0.0561464216099532	0.98264579334449	si:ch211-222n22.1
1279	LL0000005329	45.8801708598148	0.548156643869052	0.287050474336838	1.90961762085723	0.0561824646535684	0.98264579334449	cdh26.2
1280	LL0000018736	8.03395439615435	-1.13734878974526	0.595599823383909	-1.90958550538749	0.0561866028391231	0.98264579334449	mboat4
1282	LL0000026389	40.0697175548514	0.576143078460942	0.301899022007893	1.90839663748854	0.0563399711264293	0.98264579334449	si:ch73-266f23.1
1283	LL0000026116	24.2288426288563	1.3045208831951	0.683601297123322	1.90830662358992	0.0563515974263096	0.98264579334449	si:ch211-67e16.3
1284	LL0000010875	334.975092902345	0.768578879145812	0.40286981329159	1.90775991099022	0.0564222543750103	0.98264579334449	frrs1l
1285	LL0000008934	10.375225557391	1.02224859112619	0.535947795100286	1.90736597943259	0.0564732116558977	0.98264579334449	dicp3.3
1286	LL0000038289	85.8666161208401	2.16043224471484	1.13307952500115	1.90669074592327	0.0565606460456062	0.98264579334449	zanl
1287	LL0000000926	1481.29498986415	0.717448159670496	0.37633106036543	1.90642823628172	0.0565946682002458	0.98264579334449	alpl
1288	LL0000026850	29.7000753962116	0.995221132734107	0.522311069930031	1.90541841831426	0.0567257029112756	0.98264579334449	si:dkey-16l2.20
1289	LL0000027057	6.6388906615782	2.09267895536686	1.09841679200563	1.90517749782919	0.0567570022021259	0.98264579334449	si:dkey-203a12.2
1290	LL0000022562	101.245326083761	-0.476085197299399	0.249914504127464	-1.90499226510111	0.0567810765645015	0.98264579334449	prim1
1291	LL0000025269	4.00557705912404	-1.49559325431002	0.785123218959116	-1.90491532818608	0.0567910784133928	0.98264579334449	si:ch211-165f21.7
1292	LL0000030519	237.271240493088	0.52106198152118	0.273643140879266	1.90416606039132	0.0568885603930336	0.98264579334449	tmem176l.3a
1293	LL0000012407	15.793811250264	0.931594432186603	0.489311545818073	1.90388810594911	0.0569247584814914	0.98264579334449	htr1fb
1294	LL0000019076	84.1357589960647	1.02830031913499	0.540125807870128	1.9038163038161	0.0569341124081834	0.98264579334449	mir125a-1
1295	LL0000024409	859.508912881802	0.533523484715937	0.280354932779575	1.90302870517143	0.0570367997366934	0.98264579334449	selenos
1296	LL0000039455	7.23010095329238	-1.21171642754929	0.636735097076355	-1.90301497924809	0.0570385906914132	0.98264579334449	znf1072
1297	LL0000024240	406.671986667346	0.50210874584932	0.263932979849291	1.90241002142298	0.0571175719035307	0.98264579334449	SBNO2
1298	LL0000010138	386.611522379181	0.751021944533856	0.394867118400519	1.9019612156515	0.0571762252023621	0.98264579334449	far1
1299	LL0000024535	104.233619308359	-0.565862312114532	0.297535024003401	-1.90183429332361	0.057192821446662	0.98264579334449	setd4
1301	LL0000023398	21.6033957752807	0.707948727211247	0.372385301249542	1.90111888099697	0.0572864430493193	0.98264579334449	renbp
1302	LL0000005485	36.4285315449699	0.76577666512298	0.403019177480506	1.90009981636673	0.0574200218096109	0.98264579334449	cers3a
1303	LL0000030056	29.896458036341	0.637875471913104	0.335797909299917	1.89958142754065	0.0574880714246691	0.98264579334449	tbx5a
1304	LL0000025783	8.74680686108998	-1.06146866239388	0.558872315218592	-1.89930442694894	0.0575244611542734	0.98264579334449	si:ch211-241f5.3
1305	LL0000015307	35.9364459747505	-0.652432960540361	0.343533864304942	-1.89918092022864	0.0575406924765989	0.98264579334449	LOC101886386
1306	LL0000035504	53.0128269076526	1.08375654550083	0.570675304743097	1.89907735010316	0.0575543066557826	0.98264579334449	XLOC_026010
1307	LL0000008522	14.3516980062148	1.47992673133986	0.779301493232717	1.89904259672439	0.0575588755492879	0.98264579334449	cyb5r2
1308	LL0000032378	5.2322959401309	1.51661192972645	0.798629852557593	1.89901732932915	0.057562197546215	0.98264579334449	XLOC_001430
1309	LL0000026586	101.840393390212	-0.614054846935707	0.323355749403887	-1.89900704740129	0.0575635493945314	0.98264579334449	si:ch73-89b15.3
1310	LL0000004889	259.427536211428	-0.634716007010983	0.334256103706141	-1.89889129913687	0.0575787695773807	0.98264579334449	capn9
1311	LL0000009992	960.59197645622	-0.321880873542808	0.16951536198283	-1.89883011060326	0.0575868168439103	0.98264579334449	fam13b
1312	LL0000006513	3.51264896418131	2.64500699621862	1.39302303281723	1.89875323947041	0.0575969279472014	0.98264579334449	CR388206.1
1313	LL0000015254	16.8059300886478	0.759475809945436	0.399988360652366	1.89874477523986	0.0575980413644237	0.98264579334449	LOC101886015
1314	LL0000013806	29.3389988921553	1.04879923325045	0.552570592494434	1.89803664454151	0.0576912549740361	0.98264579334449	LO018011.1
1315	LL0000000386	23.1863681101684	1.19709831778497	0.631130596069757	1.89675215437132	0.0578606567449904	0.98264579334449	adm2a
1316	LL0000022176	69.8870123885445	0.568716513617833	0.299953613492574	1.89601487708669	0.0579580773308835	0.98264579334449	plvapb
1317	LL0000009656	26.045979310888	0.771238867761901	0.406943246575419	1.89520006598504	0.058065901429767	0.98264579334449	enpep
1318	LL0000031599	4.1533945515344	1.40857983000212	0.743257890770824	1.89514278622901	0.0580734875367356	0.98264579334449	ugt5g1
1319	LL0000027187	11.4048893019541	1.16622473586839	0.615465738290888	1.89486540567949	0.0581102353522523	0.98264579334449	si:dkey-223p19.1
1320	LL0000009462	245.425023092904	0.745227005860561	0.39330822462371	1.89476588386511	0.0581234248692164	0.98264579334449	ehbp1l1a
1321	LL0000004783	143.451256324233	0.592664580107463	0.312804237827045	1.8946820676872	0.0581345348649392	0.98264579334449	cacul1
1322	LL0000013880	64.7790539993698	0.736206544124102	0.388584399967236	1.89458594885996	0.0581472777724797	0.98264579334449	LO018605.3
1323	LL0000001901	185.398823658245	-0.418503692584557	0.220924480299414	-1.89432919347539	0.0581813283751022	0.98264579334449	bicdl2
1325	LL0000025472	77.807873554114	1.04318120236525	0.550826232517855	1.89384807908806	0.0582451778171904	0.98264579334449	si:ch211-202e12.3
1326	LL0000030901	147.248568171595	-0.560846822888677	0.296243178142158	-1.89319742788995	0.058331619343472	0.98264579334449	tpx2
1327	LL0000018547	109.820112157978	0.807616410800656	0.42662383220541	1.89304101138871	0.0583524157620738	0.98264579334449	mal2
1328	LL0000013167	56.3153110307912	0.555567094969001	0.293535741556473	1.89267273560319	0.0584014043398754	0.98264579334449	kcnk10b
1329	LL0000036530	333.296118833327	0.874965858707882	0.462342524284199	1.89246243369569	0.0584293943250524	0.98264579334449	XLOC_033403
1330	LL0000018198	12.2467918124489	1.0816671578803	0.571631964264617	1.89224400575959	0.0584584776343677	0.98264579334449	LOC793010
1331	LL0000012620	8.48511958785772	1.57913952685721	0.834804214942448	1.89162859816906	0.0585404827802395	0.98264579334449	igsf5b
1333	LL0000021768	393.221062761476	0.679516331997373	0.359513098696313	1.89010173610217	0.0587443549806676	0.98264579334449	pigbos1
1334	LL0000038008	35.6768840116562	0.977120900459059	0.517119293237103	1.88954640300191	0.0588186511421396	0.98264579334449	XLOC_043654
1335	LL0000018252	112.836488906875	-0.46615859626246	0.246733948302617	-1.88931681055386	0.0588493903364147	0.98264579334449	LOC798120
1336	LL0000023802	20.4545976858983	0.779063858227182	0.412467402267043	1.88878891748831	0.0589201183730069	0.98264579334449	rnf207a
1337	LL0000000829	5.60952034713616	2.0459096503044	1.08321650692291	1.88873566570381	0.0589272570571547	0.98264579334449	AL954359.1
1338	LL0000001800	17.5250762747128	-0.718099680667264	0.380312491283916	-1.88818326277687	0.0590013519661967	0.98264579334449	batf
1339	LL0000029998	243.998717909381	0.385196592848156	0.204032040239714	1.88792207535441	0.0590364124773014	0.98264579334449	tbc1d14
1340	LL0000003904	25.1605895350146	0.771256764308962	0.408596997212766	1.88757325572647	0.0590832632733131	0.98264579334449	c1qtnf6b
1341	LL0000034125	5.29756429320951	2.4359185232531	1.29050431837047	1.88757099730512	0.0590835667077958	0.98264579334449	XLOC_015291
1342	LL0000021982	106.349791933085	-0.611873084482679	0.324176279798639	-1.88747025187266	0.0590971038672831	0.98264579334449	pip4p1b
1343	LL0000039253	928.805485001878	-0.605850480200861	0.320989144855526	-1.88744850070724	0.0591000269083556	0.98264579334449	zgc:85932
1344	LL0000021975	284.061999581008	1.09350256624425	0.579406911470185	1.88727912041919	0.0591227932678532	0.98264579334449	pink1
1345	LL0000013860	155.939972315886	0.681446226886611	0.361077895955428	1.88725544964051	0.0591259754305699	0.98264579334449	LO018474.1
1346	LL0000000121	74.6250263902045	0.574144032799738	0.304227997665329	1.88721628911792	0.0591312402570969	0.98264579334449	abraxas2
1347	LL0000023740	386.895288398467	0.661161217006873	0.350354831715807	1.88711887822109	0.059144338079472	0.98264579334449	rnaseka
1348	LL0000027374	337.421044098019	0.593307908555273	0.31440889188724	1.88705829849131	0.0591524848151988	0.98264579334449	si:dkey-253d23.4
1349	LL0000028801	296.618519001328	0.684570355031236	0.362777229049322	1.88702680381895	0.0591567205730119	0.98264579334449	slc4a2b
1350	LL0000000498	842.895553251017	0.630814659552548	0.334303611682382	1.88695137446459	0.0591668661845475	0.98264579334449	ahr2
1351	LL0000012547	38.8444271698763	0.824659194555083	0.437127081746283	1.88654336231158	0.0592217708216678	0.98264579334449	igfbp6b
1352	LL0000010091	587.002240249105	0.612184678989642	0.324511185156917	1.88648252199264	0.059229961492613	0.98264579334449	fam57a
1353	LL0000009262	38.1908670921603	-0.819553288871682	0.434458311997869	-1.88637958174386	0.0592438220374465	0.98264579334449	duox
1354	LL0000039671	34.1881531904746	-0.60935493911795	0.323038799025458	-1.88632121267244	0.0592516824248072	0.98264579334449	znf973
1355	LL0000008078	5.53863170015042	1.57902837983361	0.837219916716201	1.88603776415996	0.0592898658916779	0.98264579334449	CU571163.1
1356	LL0000003301	161.635551582762	1.02587330132432	0.543991637075168	1.88582550062726	0.0593184733702613	0.98264579334449	BX649345.1
1357	LL0000030702	3.65542110931137	1.61939396585471	0.859028082733162	1.88514671220329	0.0594100328897677	0.98264579334449	tmtopsa
1358	LL0000002147	42.5548397356785	1.04998407651795	0.557046106943153	1.88491412727009	0.0594414324621325	0.98264579334449	BX004785.3
1359	LL0000005508	41.7661952351292	-0.842967440058317	0.44724863109795	-1.88478484101542	0.0594588923972534	0.98264579334449	cfap43
1360	LL0000013473	33299.4612622577	-0.421300129584398	0.223527122303416	-1.88478304217832	0.059459135357801	0.98264579334449	krt97
1361	LL0000030010	97.0649753482155	0.559962841334941	0.297104348428171	1.88473458667778	0.0594656803264902	0.98264579334449	tbc1d2b
1362	LL0000007514	20.7580740471081	1.46142265680854	0.7754511487412	1.88460957106181	0.0594825691637056	0.98264579334449	CT027611.1
1363	LL0000030567	73.3239900060928	0.98858143008809	0.524645922209285	1.88428307214354	0.0595266959203366	0.98264579334449	tmem230b
1364	LL0000021669	66.2341702450207	-0.739240402773124	0.392326430785439	-1.88424828093575	0.0595313995984618	0.98264579334449	pgp
1365	LL0000005904	189.941354985009	0.472981879557032	0.251142196764601	1.88332301640399	0.0596566060804156	0.98264579334449	cnnm2a
1366	LL0000029573	799.562855076101	-0.413438813190767	0.219528389950977	-1.88330453880289	0.0596591086861974	0.98264579334449	stmn3
1367	LL0000000157	43.9621031041412	1.07098696790212	0.568749742814384	1.88305486100527	0.0596929335801895	0.98264579334449	acer2
1368	LL0000009448	340.861833026759	-0.664884182573179	0.35318613130071	-1.88253196727898	0.0597638237233524	0.98264579334449	egfl6
1369	LL0000036940	2.8140882125016	2.09667767170058	1.11381367751103	1.88243124863209	0.0597774864453441	0.98264579334449	XLOC_036624
1370	LL0000014859	15.5748937401832	1.02065218244002	0.542216359375789	1.88237068983868	0.0597857026355934	0.98264579334449	LOC101884161
1371	LL0000028342	51.9176585143215	-0.652726401312748	0.346793258766698	-1.8821773053895	0.0598119459461985	0.98264579334449	si:rp71-1k13.6
1372	LL0000025129	105.403323206922	0.814222969673015	0.432664920974093	1.88187886330117	0.0598524648938011	0.98264579334449	si:ch211-149b19.4
1373	LL0000026136	102.860908178012	-0.56814324880173	0.301919845376123	-1.88176848094882	0.0598674570740929	0.98264579334449	si:ch211-76l23.4
1374	LL0000038609	153.990531783803	-0.475098082013326	0.252537784812613	-1.88129504012976	0.059931795348837	0.98264579334449	zgc:113348
1375	LL0000039176	1590.27067587573	0.53231027877321	0.282981660402368	1.88107695041553	0.0599614519515553	0.98264579334449	zgc:56676
1376	LL0000029063	27.5259731084355	0.782336941741214	0.416241728304344	1.87952549814802	0.0601727752693836	0.98264579334449	snphb
1377	LL0000006585	26.3927950959257	1.01076338426789	0.537837283798578	1.87931074084188	0.0602020759574772	0.98264579334449	CR394532.1
1378	LL0000009998	96.7211276862271	-0.682748240806308	0.36330837727245	-1.87925267766205	0.0602099999128848	0.98264579334449	fam155b
1379	LL0000020020	7.20081349097205	1.80361236633304	0.95980367082087	1.87914718516392	0.0602243988198721	0.98264579334449	NC_002333.11
1380	LL0000022283	446.076274504823	0.884916161948676	0.470956275382718	1.87897732380688	0.0602475895753805	0.98264579334449	polr2k
1381	LL0000012018	128.605909346469	-0.641611615602512	0.341685357828833	-1.87778492961916	0.06041059271399	0.98264579334449	heatr6
1382	LL0000000783	53.9283960204154	0.872235092158359	0.464639622022097	1.87722925643409	0.0604866793442105	0.98264579334449	AL935300.3
1383	LL0000030167	64.3423996735218	0.779846135395427	0.415438268663356	1.87716489842048	0.0604954968203057	0.98264579334449	terf1
1384	LL0000020668	165.09943177109	0.46433669133853	0.247446268076066	1.87651523277688	0.0605845650063621	0.98264579334449	nt5c1ab
1385	LL0000028635	1732.22616535672	-0.677253030162019	0.360956823497297	-1.87627158173695	0.0606179972088425	0.98264579334449	slc25a55a
1386	LL0000027805	18.8964634976494	1.19105948908665	0.635114860960216	1.87534501599587	0.060745274149826	0.98264579334449	si:dkey-63d15.12
1387	LL0000009335	239.853183027974	-0.327081651224637	0.174430555871947	-1.87513964849573	0.0607735142456918	0.98264579334449	e4f1
1388	LL0000013071	536.088092988259	-0.362224107307019	0.19317281059766	-1.87512987043222	0.060774859098974	0.98264579334449	kat8
1389	LL0000030128	328.462515653547	0.735701060155726	0.392404355265834	1.87485447162615	0.0608127469719111	0.98264579334449	tead3b
1391	LL0000028750	42.3232020522912	0.900538072393881	0.480543533385746	1.87399894042689	0.0609305711559494	0.98264579334449	slc39a13
1392	LL0000027434	6.93243493652987	-1.09483052309021	0.58431162652307	-1.87370997494088	0.0609704103278626	0.98264579334449	si:dkey-265e7.1
1393	LL0000017165	4.03542479140899	1.3913425075443	0.742687111139343	1.87338986590176	0.061014568397626	0.98264579334449	LOC110438076
1394	LL0000022296	209.986321533227	0.7237278802992	0.386352282411666	1.87323309126476	0.061036204645338	0.98264579334449	polr3k
1395	LL0000026070	354.374551057756	0.583240068584419	0.311417055338957	1.8728584661158	0.0610879318756188	0.98264579334449	si:ch211-57i17.1
1396	LL0000005143	23.1639334496024	1.24509712554608	0.664813651937781	1.87285131994041	0.0610889189530673	0.98264579334449	ccl38.6
1397	LL0000029764	22.7662687740989	0.696270778866843	0.371780734381392	1.87279951454551	0.0610960750550607	0.98264579334449	synpo2la
1398	LL0000013955	7.02827828537546	1.94721457041582	1.03991125926322	1.87248147673237	0.0611400222030527	0.98264579334449	LOC100005908
1399	LL0000036882	40.1881735917369	1.24104247453856	0.662851172268443	1.87227921811075	0.0611679843514446	0.98264579334449	XLOC_036220
1400	LL0000021777	169.574652188156	0.549200503333178	0.293353015966105	1.87214882221165	0.0611860171308689	0.98264579334449	pigo
1401	LL0000001702	13.4521199047664	0.831922963018992	0.444431502721185	1.87188117387102	0.0612230446921722	0.98264579334449	avpr2l
1402	LL0000024726	4.76877013103844	1.84047780124681	0.983271503126572	1.87179003499494	0.0612356574501197	0.98264579334449	si:cabz01030277.1
1403	LL0000004630	48.656520477646	0.928426964339876	0.49603054529702	1.87171329093038	0.061246279771236	0.98264579334449	CABZ01090041.1
1404	LL0000039878	1057.71921666227	0.797642370585714	0.426209874205679	1.8714779240445	0.061278866956054	0.98264579334449	LOC100333482
1405	LL0000029584	466.424457585091	0.293567532674445	0.156875908556315	1.8713359838108	0.0612985259066452	0.98264579334449	ston2
1406	LL0000011539	469.574902247299	-0.266892615078782	0.142629544096663	-1.8712295322062	0.0613132730520666	0.98264579334449	gpatch1
1407	LL0000028877	253.981202676282	0.557304607601594	0.29785721703204	1.87104617828228	0.0613386806563323	0.98264579334449	slc8a4b
1408	LL0000024246	11.0493370764207	-0.849179775173899	0.453862313235692	-1.87100746285783	0.0613440466203748	0.98264579334449	sc:d189
1409	LL0000020284	1104.98104956562	0.376056920386307	0.200994245989594	1.87098351266124	0.0613473663160753	0.98264579334449	ngdn
1410	LL0000018589	1101.31044922608	0.492447145595409	0.263214409896379	1.87089736382317	0.0613593084888028	0.98264579334449	map2k4b
1411	LL0000031264	13.7722206659527	1.3217382922594	0.706473797000507	1.87089499691444	0.0613596366229271	0.98264579334449	tspeara
1412	LL0000002303	16.8042384371964	0.780591510258725	0.417234547650625	1.87086978931658	0.0613631313442419	0.98264579334449	BX005421.3
1413	LL0000027494	29.9401708689397	1.21089348759999	0.647463760902005	1.87021044376762	0.0614545999932173	0.98264579334449	si:dkey-27o4.1
1414	LL0000027669	44.7999306165246	1.06282604681775	0.568388545993668	1.86989349857445	0.061498608825042	0.98264579334449	si:dkey-42p14.3
1415	LL0000028809	44.9788058901174	-0.863752338897547	0.461994917366846	-1.86961437545791	0.0615373875482528	0.98264579334449	slc52a2
1416	LL0000017808	3.83440979084297	1.89232021210162	1.01233306770976	1.86926642274237	0.0615857571499705	0.98264579334449	LOC110439700
1417	LL0000008260	106.444573809433	1.09577479264223	0.586370069534509	1.86874270972273	0.0616586188776334	0.98264579334449	CU856520.1
1418	LL0000032098	28.5109916073959	0.650085436234521	0.347913112379373	1.86852812700446	0.0616884933630568	0.98264579334449	wnt6b
1419	LL0000009473	479.722306850656	-0.371009712632199	0.198561471388341	-1.8684879298995	0.0616940909886035	0.98264579334449	ehmt1b
1420	LL0000004362	129.953754217581	0.550083962817266	0.294408767968948	1.86843607482262	0.0617013126595927	0.98264579334449	CABZ01070469.1
1421	LL0000017625	2.95289010347797	-1.96602152036187	1.05225349628985	-1.86839153045715	0.0617075167526711	0.98264579334449	LOC110439393
1422	LL0000005064	7.2405525775183	-1.06909254303502	0.572232569849413	-1.86828328089811	0.06172259579133	0.98264579334449	ccdc191
1423	LL0000012236	100.324687155517	0.44337391702577	0.237342235101245	1.86807845993629	0.0617511354602093	0.98264579334449	hook2
1424	LL0000013458	15805.2682267995	-0.490835063602636	0.262828248215823	-1.86751259400239	0.0618300397660304	0.98264579334449	krt15
1425	LL0000025573	166.41279374792	0.428922772892167	0.229692685850386	1.86737671382167	0.0618489993083046	0.98264579334449	si:ch211-214j24.14
1426	LL0000031422	60.4711472134958	0.782027177350963	0.418793317945773	1.86733441972496	0.0618549016416778	0.98264579334449	tyr
1427	LL0000026495	13.3475818775992	1.2263708997053	0.657069739367093	1.86642425640629	0.0619820320702602	0.98264579334449	si:ch73-359m17.7
1429	LL0000023311	468.676772041875	0.379476427590624	0.20335124176791	1.86611315618977	0.0620255356973155	0.98264579334449	rbms2a
1430	LL0000019815	18.5553233283073	0.800328050619501	0.428895564359349	1.86602081514872	0.0620384533440677	0.98264579334449	myct1b
1431	LL0000008886	3090.57021925706	-0.674173901297028	0.361309336270492	-1.86591885019077	0.0620527198727906	0.98264579334449	dhrs13a.2
1432	LL0000004046	64.6163270061419	1.05780007390451	0.566938968111912	1.86580943170536	0.062068032288735	0.98264579334449	CABZ01027551.1
1433	LL0000020356	188.106069275896	0.413836272130444	0.221853986170495	1.86535423263665	0.0621317680444576	0.98264579334449	nkain4
1434	LL0000037831	22.9856498067612	-0.666710501073615	0.357437704437172	-1.86524950445121	0.062146439464721	0.98264579334449	XLOC_043122
1435	LL0000004814	17.1809796464078	-0.927482970983966	0.497319088592391	-1.86496555684019	0.0621862322395218	0.98264579334449	calhm5.2
1436	LL0000026287	807.241676914577	0.945789517669532	0.50715833759392	1.8648801519395	0.0621982051125046	0.98264579334449	si:ch73-193i22.1
1437	LL0000015380	6.66865448624268	1.51145872194571	0.810675842048508	1.86444278162575	0.0622595497470214	0.98264579334449	LOC101886751
1438	LL0000039011	17.9158429943604	-0.712602044901053	0.382395751489024	-1.86351977532759	0.0623891729353215	0.98264579334449	zgc:173705
1439	LL0000027559	29.1830910208877	0.858441245297933	0.460668602888523	1.86346809814097	0.0623964368597748	0.98264579334449	si:dkey-30g5.1
1440	LL0000012802	99.6557203439934	0.374070106614097	0.200752864443092	1.86333633471086	0.0624149611500297	0.98264579334449	ints2
1441	LL0000004160	67.5382658671738	-0.58358052972568	0.313225290207641	-1.8631334951875	0.0624434867411532	0.98264579334449	CABZ01048956.1
1442	LL0000029800	186.991385695993	-0.42158041856741	0.226300724757166	-1.86292120372036	0.0624733531194197	0.98264579334449	sytl2a
1443	LL0000016674	6.88869083956163	1.45618862356846	0.781680084048386	1.8628958998504	0.0624769138005598	0.98264579334449	LOC108183599
1444	LL0000007280	141.16999996483	0.612918664597136	0.329068943491369	1.86258435115197	0.0625207677126899	0.98264579334449	crcp
1445	LL0000013214	4.57214755678607	1.46560671098636	0.786919154921223	1.86246160335629	0.0625380528071326	0.98264579334449	kctd14
1446	LL0000008789	11.9633404170413	0.947504518048777	0.508831037646129	1.86212013015552	0.0625861591590092	0.98264579334449	ddx43
1447	LL0000006935	95.7062303959681	-0.873033420020647	0.468869070966599	-1.86199831484052	0.0626033277646248	0.98264579334449	CR788316.4
1448	LL0000002008	228.489138814512	0.376216958073171	0.202058933758699	1.86191697181998	0.0626147943885674	0.98264579334449	brf1a
1449	LL0000021583	209.472762405095	-0.410906808588346	0.220702542403369	-1.86181275536622	0.0626294879336271	0.98264579334449	pear1
1450	LL0000021235	111.468081428341	0.728672099936761	0.391615043986597	1.86068464714471	0.0627887232017918	0.98264579334449	palm3
1451	LL0000040204	14.2559626640221	1.94049606676124	1.04291881357238	1.86063962171161	0.0627950855935442	0.98264579334449	grxcr1a
1452	LL0000022971	749.003883193968	0.487139219001749	0.261821596134778	1.86057692028958	0.0628039466075531	0.98264579334449	pycr1b
1453	LL0000026831	12.5708638649804	0.914964161824486	0.491764075339403	1.86057544197998	0.0628041555358961	0.98264579334449	si:dkey-163m14.7
1454	LL0000001098	1473.95535319465	0.439266366837234	0.236171499850681	1.85994655203934	0.0628930881969214	0.98264579334449	anxa11b
1455	LL0000029676	4.98701541855085	2.28064525082474	1.22626766078679	1.8598266298252	0.0629100584654079	0.98264579334449	sumo2a
1456	LL0000037545	14.3689886229787	1.27518044471698	0.68565209424983	1.85980682537279	0.0629128613701826	0.98264579334449	XLOC_041499
1457	LL0000004044	29.6778781211413	1.05532942165892	0.567594845056363	1.85930057478609	0.0629845455779596	0.98264579334449	CABZ01026681.1
1458	LL0000028012	31.0725599297297	1.00089364095841	0.538359864809391	1.85915352607642	0.063005380070891	0.98264579334449	si:dkey-8e10.3
1459	LL0000000193	399.578319923415	0.460634292971454	0.247783887840252	1.8590163266323	0.063024824214624	0.98264579334449	acp1
1460	LL0000029782	38.6646192936674	0.595481000541144	0.320322822971302	1.85900272424389	0.0630267522389915	0.98264579334449	syt15
1461	LL0000008601	5.60250348444497	2.21541459351471	1.19174531946666	1.85896647322783	0.0630318907543064	0.98264579334449	cyp2x8
1462	LL0000026795	18.6480191417465	-0.757770976633279	0.407685544162506	-1.85871436327216	0.0630676364595171	0.98264579334449	si:dkey-157e10.6
1463	LL0000020909	4.83834890182596	-1.43239783547648	0.770820868416931	-1.85827589024447	0.0631298457839162	0.98264579334449	opn7a
1464	LL0000025044	19.4213532604094	1.43438294578869	0.771938139707603	1.85815789116472	0.0631465958209298	0.98264579334449	si:ch211-132b12.8
1465	LL0000016967	16.6499463264329	1.90668262430755	1.02631788124425	1.85778953982171	0.0631989071370252	0.98264579334449	LOC110437705
1466	LL0000025290	57.2974231297958	2.02488352735022	1.09012555362313	1.85747735260434	0.0632432703553765	0.98264579334449	si:ch211-170d8.5
1467	LL0000032741	4.67625815260079	-1.36604744868774	0.735577829930128	-1.85710796751107	0.0632957948886962	0.98264579334449	LOC101882309
1468	LL0000005321	197.638569569916	0.730428834618195	0.393361073309884	1.85689150294435	0.0633265917110323	0.98264579334449	cdh17
1469	LL0000025066	55.2591203153298	-0.578360995618333	0.311487935061078	-1.85676853103452	0.0633440926712129	0.98264579334449	si:ch211-134m17.9
1470	LL0000026769	170.928787244387	-0.384653876294805	0.207169474746995	-1.8567111625135	0.0633522585386304	0.98264579334449	si:dkey-14o18.2
1471	LL0000032392	15.8617889722335	1.36211590310763	0.733670740028793	1.85657656601403	0.0633714204943397	0.98264579334449	XLOC_001603
1472	LL0000024089	669.089206551761	-0.484390319324949	0.260940689587623	-1.85632344304161	0.0634074695537398	0.98264579334449	rtn4rl2b
1473	LL0000009047	27.3546540167545	0.81285904515452	0.437945105437027	1.85607519084695	0.0634428413874286	0.98264579334449	dnajb13
1474	LL0000021087	831.797964870475	0.438230197279939	0.236113304518548	1.85601653483069	0.0634512012808143	0.98264579334449	osbpl2a
1475	LL0000012508	2556.7205722495	-0.338201648856196	0.182229697423453	-1.85590852445036	0.0634665977395316	0.98264579334449	ifrd1
1476	LL0000026188	2.65878426086455	1.78685340526167	0.963170366791381	1.85517896612022	0.0635706742941057	0.98264579334449	si:ch73-106l15.2
1477	LL0000025518	5.32255676682588	1.45674543293074	0.785402238142249	1.85477626900638	0.0636281821972206	0.98264579334449	si:ch211-209f23.3
1478	LL0000031246	135.143441040432	0.616846810706148	0.332689166390703	1.8541235273701	0.0637214894529587	0.98264579334449	tspan2b
1479	LL0000006374	2.45155195006309	2.35558566587979	1.27087506028025	1.85351474704393	0.0638086144189308	0.98264579334449	CR381673.1
1480	LL0000040138	544.181290441874	0.91207097957965	0.492155330648989	1.8532177196515	0.0638511588864627	0.98264579334449	shroom3
1481	LL0000021680	660.47954800312	0.73615373482965	0.397249992045107	1.85312460559108	0.0638645008225908	0.98264579334449	phactr4a
1482	LL0000005024	189.604720746599	0.562011144928352	0.303350413493926	1.85267967317145	0.0639282851751771	0.98264579334449	ccdc120
1483	LL0000001120	313.173686204729	0.820979824286622	0.443139609122354	1.85264374338504	0.0639334382706733	0.98264579334449	ap1m1
1484	LL0000006176	54.5663228024234	-0.5364273068966	0.289602321010726	-1.85228939127436	0.0639842782759572	0.98264579334449	cpt2
1485	LL0000010301	169.775891315788	-0.381412548971752	0.205944559076641	-1.85201566228225	0.0640235738817512	0.98264579334449	fgf24
1486	LL0000039405	4.28704484330426	-1.29944528956549	0.701724493510413	-1.85178841779477	0.0640562114669627	0.98264579334449	znf1021
1487	LL0000023204	48.081874628421	1.13640400689713	0.613718231471988	1.85167060162364	0.0640731380119369	0.98264579334449	rarres3
1488	LL0000006875	2.99085634418006	2.40830042751892	1.3007963479997	1.85140466547457	0.0641113583998854	0.98264579334449	CR762475.1
1490	LL0000008033	34.831855566188	1.12722244289106	0.609108234401327	1.85061107242947	0.0642255256452323	0.98264579334449	CU469577.1
1491	LL0000007432	89.1065098841816	-0.785125378093196	0.424372947872326	-1.85008347499427	0.0643015192902323	0.98264579334449	csgalnact1b
1492	LL0000009588	85.4778811849841	1.11679740690915	0.603815535666616	1.84956719551146	0.0643759545715721	0.98264579334449	elovl6l
1493	LL0000023113	166.761174661058	0.676350795004293	0.365702659077692	1.84945550221063	0.0643920674565884	0.98264579334449	rac1b
1494	LL0000031622	43.8102714661737	-0.658568849274508	0.356095435144503	-1.8494167132675	0.0643976639315263	0.98264579334449	unc13c
1495	LL0000032641	67.1567993164581	1.22327397086492	0.661521414264985	1.84918272407568	0.0644314324463285	0.98264579334449	XLOC_003685
1496	LL0000013023	126.061277822064	0.654578723609904	0.354043856696918	1.84886338578743	0.0644775418325253	0.98264579334449	jcada
1497	LL0000014483	10.9386295488803	1.08875764525108	0.588925188712614	1.84871977989445	0.0644982860220445	0.98264579334449	LOC101882166
1498	LL0000030761	156.400816830465	0.57483963819722	0.310949623952959	1.8486584125414	0.0645071523519432	0.98264579334449	tnni1b
1499	LL0000012280	29.4224959872902	1.16668514435774	0.631382306783328	1.84782679499145	0.0646274033267415	0.98264579334449	hoxc8a
1500	LL0000014869	14.1180459041602	1.13723853684099	0.615459431616829	1.8477879749985	0.0646330211708376	0.98264579334449	LOC101884186
1501	LL0000007760	176.732428215094	0.433537415930208	0.234640576307989	1.84766600368875	0.0646506748989634	0.98264579334449	ctsh
1502	LL0000028232	105.324445338964	-0.451838132404785	0.244610948726548	-1.84717051610759	0.064722431069306	0.98264579334449	si:dkeyp-69c1.7
1503	LL0000001388	49.6934588860895	0.875949726575213	0.474283466207433	1.84689070774419	0.0647629817500003	0.98264579334449	armh1
1505	LL0000008998	75.0485511990657	-0.523365971244469	0.283617909308178	-1.84532060235936	0.0649909152386813	0.98264579334449	dlx4b
1506	LL0000007845	3.1465469983807	1.73374377897439	0.939640159129322	1.84511460278676	0.0650208694146211	0.98264579334449	CU151886.1
1507	LL0000000237	483.794108232123	-0.333463690337453	0.180754068269566	-1.84484749654511	0.0650597260013785	0.98264579334449	actr3b
1508	LL0000008374	31.9203102312731	0.775308382267294	0.42030776708855	1.84462063986544	0.0650927424279438	0.98264579334449	CU929240.1
1509	LL0000018397	517.851533482964	0.861415647574241	0.467150658006407	1.84397823873434	0.0651863116402588	0.98264579334449	lrrc8ab
1510	LL0000027311	98.508882135557	0.524140711867411	0.284277563420399	1.84376391003568	0.0652175544478976	0.98264579334449	si:dkey-23n7.10
1511	LL0000040258	60.0849695402807	0.673858295890776	0.36550292096968	1.84364681437574	0.0652346287601139	0.98264579334449	trpm2
1512	LL0000000661	68.1052670852603	0.99165194688246	0.537890159593902	1.84359562857804	0.0652420935788461	0.98264579334449	AL928824.3
1513	LL0000040553	377.093350613444	-0.570854118860974	0.309652873768059	-1.8435292135818	0.0652517804388229	0.98264579334449	sipa1l2
1514	LL0000029460	9.41611004440315	1.42305213204636	0.771999400126578	1.84333320960228	0.0652803752220901	0.98264579334449	st3gal1l2
1515	LL0000000868	277.652672561967	-0.472581773731694	0.256397461792941	-1.84316088945271	0.0653055233357191	0.98264579334449	aldh2.2
1516	LL0000018341	401.310750638603	0.736619233301803	0.399652440899966	1.84314959178788	0.0653071723770027	0.98264579334449	lrp5
1517	LL0000030381	22.3890940507441	0.957109007680065	0.51930573845539	1.84305494202099	0.0653209890918483	0.98264579334449	tlr5a
1518	LL0000040109	109.790703009253	0.707564174975772	0.383916223128634	1.84301712808499	0.0653265097409597	0.98264579334449	pkn2
1519	LL0000029619	173.717275878025	0.401610096647927	0.217937088660136	1.84277994680484	0.0653611458200559	0.98264579334449	STX3
1520	LL0000009324	79.9421706539995	0.91348183505515	0.495709819079381	1.84277534940027	0.0653618173382547	0.98264579334449	dysf
1521	LL0000028813	98.5811542517467	0.635878675605483	0.345070680793806	1.84274906851749	0.0653656561548936	0.98264579334449	slc5a11
1522	LL0000031251	270.916251857034	0.387500752265206	0.210285231295195	1.84273878806657	0.0653671578584651	0.98264579334449	tspan35
1523	LL0000021306	274.388956160112	0.566621127814336	0.307492070499861	1.84271785250668	0.0653702160812553	0.98264579334449	parvaa
1524	LL0000024267	250.86682879076	0.65442678278355	0.355215077382231	1.84233954145857	0.0654254992996623	0.98264579334449	scarb2c
1525	LL0000013157	70.1225173215369	-0.602229706645299	0.326886502319353	-1.84232050688024	0.0654282818723465	0.98264579334449	kcnj1b
1526	LL0000017415	152.90028450718	0.797205583580066	0.432723340268747	1.84229855289284	0.0654314913404607	0.98264579334449	LOC110438482
1527	LL0000019864	8.76137820388166	1.14067860134056	0.619284303366866	1.8419304270091	0.0654853272505818	0.98264579334449	mymk
1528	LL0000021707	186.997157809416	0.473070638466087	0.256862177308177	1.84172945750011	0.0655147330843825	0.98264579334449	phf23b
1529	LL0000018088	133.295200702525	-0.452472558193505	0.24568380433189	-1.84168655082476	0.0655210125939154	0.98264579334449	LOC110440195
1530	LL0000013156	136.1837910916	0.565160108944673	0.306923270681499	1.8413726260957	0.0655669714372279	0.98264579334449	kcnj1a.6
1531	LL0000031820	129.021768742276	-0.714166567363864	0.387887994921819	-1.84116697787414	0.0655970929147573	0.98264579334449	vcanb
1532	LL0000015363	18.7104962393496	1.25235039213118	0.680247257091291	1.84102233280026	0.0656182860402497	0.98264579334449	LOC101886684
1533	LL0000021230	270.444210669638	-0.40485966550259	0.21992106444154	-1.84093172943973	0.0656315639500604	0.98264579334449	pald1b
1534	LL0000008194	95.3123403113887	0.918339194110105	0.498887201058994	1.84077521363694	0.0656545065370914	0.98264579334449	CU693502.1
1535	LL0000020575	45.2264262680464	0.784499270499617	0.426273180910455	1.84036741139577	0.0657143145495475	0.98264579334449	nr1h5
1536	LL0000001216	29.8619290133495	0.584271220967867	0.317542383327887	1.83997869778713	0.0657713648347156	0.98264579334449	aqp4
1537	LL0000020419	96.7550138903954	1.01177887051557	0.549901081543823	1.83992886079628	0.0657786822062909	0.98264579334449	nme4
1538	LL0000032695	23.7486965828201	0.995180469981323	0.540944344486363	1.83970953781995	0.0658108925208841	0.98264579334449	XLOC_004189
1539	LL0000031822	157.510371588809	0.488382610252088	0.265571501832673	1.83898726663752	0.0659170589654221	0.98264579334449	vclb
1540	LL0000028742	362.587516058004	0.448869082114397	0.244097383023094	1.83889346356462	0.065930857403881	0.98264579334449	slc38a7
1541	LL0000024085	708.373997162727	-0.436026766495445	0.237144316461636	-1.83865577299628	0.0659658323611662	0.98264579334449	rtn4r
1542	LL0000039563	235.228441133771	-0.483922582466503	0.263335461662869	-1.8376658404102	0.0661116603859214	0.98264579334449	znf143b
1543	LL0000039121	39.4542415842874	-0.710646536207917	0.386717259023248	-1.83763853209664	0.0661156869645922	0.98264579334449	zgc:194469
1544	LL0000012916	46.5504536108094	0.827642493588935	0.450393908476179	1.83759699679133	0.0661218116838468	0.98264579334449	itga1
1545	LL0000039990	6.56026373098808	2.03983178109267	1.11006898531451	1.83757208613006	0.0661254851881187	0.98264579334449	LOC108182866
1546	LL0000038156	2.85491544933654	-1.5636959749933	0.851316725572453	-1.83679696172047	0.0662398746278126	0.98264579334449	XLOC_044113
1547	LL0000027969	45.113823332452	0.68809935160547	0.374694835040933	1.83642603861967	0.0662946714676641	0.98264579334449	si:dkey-83m22.7
1548	LL0000019515	366.287124784767	-0.343539120007455	0.187078617349409	-1.83633557311268	0.066308041690474	0.98264579334449	mras
1549	LL0000004002	12.4730431599312	-1.00252575631185	0.546080294873688	-1.83585777718594	0.0663786937231281	0.98264579334449	CABZ01011209.1
1550	LL0000007470	1620.35931181422	1.00801647037432	0.549191025611704	1.83545692366615	0.0664380160523819	0.98264579334449	cst3
1551	LL0000006644	5.68573332408702	-1.49796275309343	0.816175227024692	-1.83534454795222	0.0664546543739662	0.98264579334449	CR450780.2
1552	LL0000010939	3.34014966913656	-1.57531391517696	0.858385252700682	-1.83520617370889	0.0664751467465328	0.98264579334449	ftr35
1553	LL0000039064	232.973192559448	0.491911208958761	0.268103195725273	1.83478308652026	0.066537835640123	0.98264579334449	zgc:174906
1554	LL0000016420	32.4343500877353	0.579220080331462	0.315741395961207	1.8344762129405	0.0665833356048751	0.98264579334449	LOC108180226
1555	LL0000012627	4.49033117453068	1.45968528472766	0.795923343235464	1.8339520974394	0.0666611051553765	0.98264579334449	ihhb
1556	LL0000024116	234.344219847959	-0.503057332099808	0.274337870696614	-1.83371450256728	0.0666963847017123	0.98264579334449	rx3
1557	LL0000026341	67.3036936035738	-0.473904515399194	0.258442642256386	-1.83369319885323	0.0666995487590357	0.98264579334449	si:ch73-233k15.2
1558	LL0000019369	314.109830318458	0.739917379009562	0.403512731963852	1.83369029127895	0.0666999806056089	0.98264579334449	mlip
1559	LL0000024904	7.28017612734539	1.35795597623817	0.740740305217029	1.83324164578881	0.0667666431312062	0.98264579334449	si:ch211-106j21.2
1560	LL0000019469	29.973155906187	0.785368876897444	0.428597407911477	1.83241630117291	0.0668894212368072	0.98264579334449	moxd1
1561	LL0000033723	128.179376418261	0.941513780847502	0.513824450715027	1.83236469097045	0.0668971049318553	0.98264579334449	XLOC_012572
1562	LL0000007298	282.87900994569	0.838208513968944	0.457483461678551	1.83221599070156	0.0669192473992179	0.98264579334449	creld1a
1563	LL0000008007	6.30293339226887	1.31389220418421	0.717106922794872	1.83221241131435	0.0669197804683401	0.98264579334449	CU468896.1
1564	LL0000011386	170.186073344036	0.785253909185985	0.428734054080901	1.83156411698943	0.067016386983223	0.98264579334449	glod5
1565	LL0000005753	2181.29138677279	-0.313037099120342	0.170955749304518	-1.83110015541354	0.0670855953463764	0.98264579334449	cldn1
1566	LL0000007483	4.45121052309234	1.56745627165564	0.856125502070843	1.83087207175138	0.0671196397642255	0.98264579334449	CT025585.1
1567	LL0000035483	13.5488310519492	1.89109969258716	1.0331250923642	1.83046535851682	0.0671803822294311	0.98264579334449	mir24-2
1568	LL0000033113	237.978601753169	0.582683023141254	0.318325509760636	1.83046286042045	0.0671807554589222	0.98264579334449	XLOC_007665
1569	LL0000012453	529.497874127434	-0.325050896001711	0.177579004289037	-1.83045792661751	0.0671814926015365	0.98264579334449	ical1
1570	LL0000012043	4.96776979446153	1.41803599169346	0.77500574979615	1.82971028546104	0.0672932720712716	0.98264579334449	her11
1571	LL0000020742	17.2223061537765	-1.0578430266238	0.578258531942602	-1.82935999762958	0.0673456960677412	0.98264579334449	nuggc.3
1572	LL0000002034	2549.05980138788	0.703183973518054	0.384476952988818	1.82893660608704	0.0674091056058308	0.98264579334449	bsg
1573	LL0000031339	564.822325139282	1.89009292599634	1.03354715142655	1.82874378144	0.0674380004054553	0.98264579334449	ttr
1574	LL0000024838	46.6671311720768	0.912235567794115	0.49886594927202	1.82861862816116	0.067456760094938	0.98264579334449	si:ch1073-385f13.3
1575	LL0000007609	8.12811366792643	1.43887143510166	0.786905019260876	1.82851983388435	0.0674715717682623	0.98264579334449	CT573429.1
1576	LL0000012533	563.746468293765	0.770859556881905	0.421727067026207	1.82786360457628	0.0675700244939884	0.98264579334449	igf2bp2a
1577	LL0000016402	6.63466121286328	1.3313286537593	0.728432078828626	1.82766340535164	0.0676000834883733	0.98264579334449	LOC108180121
1578	LL0000039610	222.572584755703	0.813744132993683	0.445279586183161	1.82749031899019	0.0676260804774299	0.98264579334449	znf507
1579	LL0000006013	358.277239520729	0.75437169080702	0.412802331715016	1.82744047901312	0.0676335677992769	0.98264579334449	col4a5
1580	LL0000001058	650.958714556586	-0.431676711849161	0.236226275251018	-1.8273865233258	0.0676416741816606	0.98264579334449	ankrd9
1581	LL0000013835	227.569948331019	-0.526049178924293	0.287902910471071	-1.82717561994619	0.0676733682868153	0.98264579334449	LO018250.1
1582	LL0000023310	1465.46218709324	0.639253604005979	0.349876533996975	1.82708339054115	0.0676872321618704	0.98264579334449	rbms1b
1583	LL0000012438	55.1441014171483	-0.630401436061595	0.345059864211315	-1.82693353080188	0.0677097639806215	0.98264579334449	hyal3
1584	LL0000006359	141.03888872474	-0.486279731120384	0.266203208311196	-1.82672378069882	0.0677413108393636	0.98264579334449	CR381544.1
1585	LL0000030244	18.1373002883818	0.965022039778154	0.528297191450182	1.82666509569956	0.0677501393515707	0.98264579334449	tgm2l
1586	LL0000009644	84.2226912407416	-0.69310990644162	0.379479420895727	-1.82647560915319	0.0677786519788413	0.98264579334449	engase
1587	LL0000009758	1125.40723898463	0.557657263062004	0.305351566281612	1.82627936005968	0.0678081925919039	0.98264579334449	erbin
1588	LL0000030324	323.634754408888	-0.368145452857163	0.201645436496742	-1.82570684094361	0.0678944321862246	0.98264579334449	timm29
1589	LL0000038882	4777.22257316443	-0.527384972794621	0.288901156751483	-1.82548584687144	0.067927745046772	0.98264579334449	zgc:165423
1590	LL0000000284	13.2117438201562	-1.02968359496676	0.564227432327804	-1.82494422633556	0.0680094463006325	0.98264579334449	adamts16
1591	LL0000021304	62.8843375002105	-0.544369326868264	0.298403706911729	-1.82427132860415	0.0681110627351695	0.98264579334449	parpbp
1592	LL0000003757	4.5450229814994	2.07424728023175	1.13724419343941	1.82392426551638	0.0681635226234586	0.98264579334449	BX936317.1
1593	LL0000032168	1459.96021660327	-0.301932032677039	0.165562832873634	-1.82367036995248	0.0682019209293899	0.98264579334449	wu:fj49a02
1594	LL0000033229	4.47640897237995	2.19539376973256	1.20398501194749	1.82343945144419	0.0682368597051821	0.98264579334449	XLOC_008680
1595	LL0000038775	329.434938210055	-0.403197692972795	0.221150432194812	-1.82318293014963	0.0682756895242971	0.98264579334449	zgc:154093
1596	LL0000028654	266.936528554209	0.768254018983808	0.421382155379156	1.8231764425158	0.0682766717977357	0.98264579334449	slc29a1a
1597	LL0000025952	46.9239671073595	0.934457489666656	0.512589697398757	1.82301262473428	0.0683014788141358	0.98264579334449	si:ch211-274k16.2
1598	LL0000013459	41966.6507955957	-0.449008474001776	0.246315970674941	-1.8228963098553	0.0683190969380716	0.98264579334449	krt17
1599	LL0000020227	246.576309981975	0.366821220225894	0.201235161632617	1.82284853824689	0.0683263339485733	0.98264579334449	neurod6a
1600	LL0000014917	273.920926522776	0.695957190227014	0.381844769007356	1.82261810744776	0.0683612511947196	0.98264579334449	LOC101884451
1601	LL0000031482	114.992293012554	0.543082524664138	0.298122039303336	1.82167855128469	0.0685037742905246	0.98264579334449	ube2j1
1602	LL0000001967	69.9285148689359	0.680615676589472	0.373630677241751	1.82162685787466	0.0685116228473216	0.98264579334449	bnip1b
1604	LL0000008956	404.683467738843	-0.252116065033588	0.138439308464511	-1.82113062994834	0.0685870022268682	0.98264579334449	disp2
1605	LL0000032314	33.0278387754917	-0.495543793652038	0.272171467238815	-1.82070442092751	0.0686517998053019	0.98264579334449	mgarp
1606	LL0000018892	1148.57314697972	-0.339255140354116	0.186366242892981	-1.82036797591574	0.0687029858718283	0.98264579334449	metrnla
1607	LL0000038528	120.895070783392	0.516967629995001	0.284028055403191	1.82012875193312	0.0687394000015512	0.98264579334449	zgc:110843
1608	LL0000000025	4724.24939729129	0.477498696706883	0.262377549675123	1.81989159247094	0.0687755155287944	0.98264579334449	abat
1609	LL0000011916	94.3637815721373	1.00460910170358	0.552105461532592	1.81959638456551	0.0688204926721886	0.98264579334449	hace1
1610	LL0000031735	27.5360942908119	0.947624176069274	0.520893000088977	1.81923000675264	0.0688763466948209	0.98264579334449	USP53 (1 of many)
1611	LL0000027244	103.038878745015	-0.37066778902411	0.203750323321321	-1.81922552554459	0.0688770300821225	0.98264579334449	si:dkey-237h12.3
1612	LL0000023298	893.181247800156	0.688529737716223	0.378510051822847	1.81905271577431	0.0689033879408868	0.98264579334449	rbm4.3
1613	LL0000012717	72.1787681737841	0.426900004701384	0.234710007986123	1.81884022911637	0.0689358088875906	0.98264579334449	im:7151449
1614	LL0000021320	201.606936891846	0.967677823330665	0.53211390257421	1.81855391984559	0.0689795134160931	0.98264579334449	pax2b
1615	LL0000022977	5.53945902939875	1.69702540383668	0.933346922536267	1.81821503115391	0.0690312735024381	0.98264579334449	pygo1
1616	LL0000031490	1141.19836207053	-0.280255347054497	0.154143032352451	-1.81815125067534	0.0690410185659057	0.98264579334449	ube2nb
1617	LL0000039206	563.176115816816	-0.317551213800559	0.174715643116957	-1.81753166537002	0.0691357442608026	0.98264579334449	zgc:66433
1618	LL0000030332	128.472602329441	1.34524689789989	0.740219422455195	1.81736233485729	0.0691616510315326	0.98264579334449	timp2b
1619	LL0000000929	54.3824918856185	0.977239483576419	0.537751819570511	1.81726857634237	0.0691759990723172	0.98264579334449	alx1
1620	LL0000014984	293.499785795438	0.960907663966971	0.529023444123492	1.81638011441826	0.0693120834564098	0.98264579334449	LOC101884756
1621	LL0000030208	624.529893015573	0.497130386255471	0.273729996898055	1.81613411715566	0.0693498013308837	0.98264579334449	tfe3a
1622	LL0000017272	2.83311482834082	-1.96043849419354	1.07948040168132	-1.81609456840541	0.0693558667708937	0.98264579334449	LOC110438260
1623	LL0000026229	11.8924333093467	-0.831947250709432	0.458237984485688	-1.81553533071507	0.0694416815550259	0.98264579334449	si:ch73-139e5.2
1624	LL0000011133	2656.29126643222	0.5398887533814	0.297408548505548	1.81531013850911	0.0694762618180266	0.98264579334449	gamt
1625	LL0000009565	194.46966913776	0.451674183873906	0.248829557084852	1.81519506430614	0.0694939379421376	0.98264579334449	ell2
1626	LL0000009135	273.179678216384	-0.356354033512703	0.196327745563022	-1.81509766992313	0.0695089012194596	0.98264579334449	dock8
1627	LL0000011031	7.14794692384652	1.16455904913778	0.641826813126916	1.81444437240657	0.0696093395988416	0.98264579334449	fzd9a
1628	LL0000005419	2415.93129134458	-0.272891287879319	0.150433400949423	-1.81403389245363	0.0696725079839659	0.98264579334449	celf4
1629	LL0000019652	480.56604285404	0.282510753635463	0.155760916131495	1.81374609659438	0.0697168246850609	0.98264579334449	msrb1a
1630	LL0000033048	17.7748670175221	-1.05475516728352	0.581611653559033	-1.81350418415655	0.0697540938538774	0.98264579334449	XLOC_007193
1631	LL0000011168	2998.98447976321	0.626690806026582	0.3456264588737	1.81320263520563	0.069800573556881	0.98264579334449	gatad2b
1632	LL0000004556	4.87747642102401	1.76030182323344	0.970927697549332	1.81301020423717	0.0698302474811755	0.98264579334449	CABZ01084564.1
1633	LL0000025922	78.1378359614467	-0.75406073212265	0.415927245682485	-1.81296306012685	0.0698375189438964	0.98264579334449	si:ch211-266k22.6
1634	LL0000012636	3.04436585879808	2.4194254807321	1.33461257734859	1.81282982177393	0.0698580728612387	0.98264579334449	il10
1635	LL0000018400	332.963578275768	0.637384802879351	0.351639412864427	1.81260910910772	0.0698921318649728	0.98264579334449	lrrc8db
1636	LL0000013594	381.626222353471	-0.534083234536348	0.294654752297446	-1.81257295316658	0.06989771252362	0.98264579334449	lef1
1637	LL0000009049	341.348613930259	0.642146126570166	0.354296699737594	1.8124530289042	0.0699162254159861	0.98264579334449	dnajb1a
1638	LL0000019670	45690.6068062236	0.668156539607673	0.368690474529067	1.81224247917204	0.0699487380366904	0.98264579334449	mt-cyb
1639	LL0000035471	3.17129109781306	2.3438622692634	1.2936495149874	1.81182170449485	0.0700137503049878	0.98264579334449	XLOC_025804
1640	LL0000031293	28.2552667051863	0.726940668142224	0.401234771163895	1.81175890123761	0.0700234580452828	0.98264579334449	ttc25
1641	LL0000009327	166.27897608966	-0.471921003821081	0.260533207840907	-1.81136603556986	0.0700842098697823	0.98264579334449	dzip1
1642	LL0000015081	5.85222393534534	1.55508687646069	0.858635443496332	1.81111423740958	0.0701231700869417	0.98264579334449	LOC101885283
1643	LL0000023726	14.942642152229	1.83973587037532	1.01588098048901	1.81097579904462	0.0701445979444538	0.98264579334449	rltgr
1644	LL0000033125	5.57772927506187	1.64483353279728	0.908263816623919	1.81096450468681	0.0701463463521648	0.98264579334449	XLOC_007715
1645	LL0000023781	79.3913699197251	0.756529067142491	0.417781538344947	1.81082455232345	0.0701680144548211	0.98264579334449	rnf152
1646	LL0000018453	441.816864951254	0.277556326146727	0.153286095163952	1.81070778696435	0.0701860968356885	0.98264579334449	ltv1
1647	LL0000000036	103.604285837081	2.31408274535559	1.27823348159369	1.81037563064802	0.0702375557499845	0.98264579334449	abcb11b
1648	LL0000022175	46.6140153707956	0.762322974119421	0.421116389834217	1.81024294594548	0.0702581204177352	0.98264579334449	plvapa
1649	LL0000023220	1503.4095713874	-0.664326344636941	0.366992791986516	-1.81018908039303	0.0702664703949749	0.98264579334449	rasgef1ba
1650	LL0000020306	302.497063998024	-0.331418176307353	0.183111927146742	-1.80992129497802	0.0703079932804485	0.98264579334449	nid2a
1651	LL0000038166	34.6058802780711	1.20312307060145	0.664757841221334	1.80986668527445	0.0703164635480987	0.98264579334449	XLOC_044166
1652	LL0000025499	505.843252589931	0.51901562734482	0.286806218960245	1.80963867947634	0.0703518375565357	0.98264579334449	si:ch211-207d6.2
1653	LL0000024949	374.02353600483	-0.395973440954681	0.218937713569271	-1.80861229661739	0.07051125677783	0.98264579334449	si:ch211-114c12.2
1654	LL0000017287	5.85447708784743	-1.3131819065439	0.726114652618348	-1.80850489906601	0.0705279550279433	0.98264579334449	LOC110438283
1655	LL0000010491	189.992304926378	-0.578293796879485	0.319771466509935	-1.80845965773972	0.0705349901535118	0.98264579334449	FO704786.1
1656	LL0000006464	67.6089905585526	0.828839100785052	0.458409979016906	1.80807386122475	0.0705950057453172	0.98264579334449	CR388040.1
1657	LL0000028321	14.4353992973787	0.90652729779941	0.501383818446052	1.80805056814363	0.0705986306229448	0.98264579334449	si:dkeyp-9d4.2
1658	LL0000022695	50.5238645967407	-0.525075154545554	0.29053434013474	-1.80727398455564	0.0707195702577974	0.98264579334449	PRRG3
1659	LL0000021764	61.8538214134518	0.515813061349655	0.285485259916103	1.80679402327546	0.0707944009525003	0.98264579334449	piezo2a.2
1660	LL0000016478	3.37386877063252	-2.03250785883061	1.12508457547422	-1.80653784003209	0.0708343690167749	0.98264579334449	LOC108181229
1661	LL0000003274	521.479306192253	-0.471166781085489	0.260923913424701	-1.80576312420464	0.0709553478029968	0.98264579334449	BX649250.1
1662	LL0000025287	54.9593481430246	0.70257819908313	0.389183572899052	1.8052617016941	0.0710337396723284	0.98264579334449	si:ch211-168k14.2
1663	LL0000009255	148.516914513891	0.320169547739541	0.177363060848702	1.80516476321221	0.0710489031205688	0.98264579334449	dtwd1
1664	LL0000018945	295.493861539512	0.822088692901089	0.455520621850656	1.80472332857548	0.0711179873946054	0.98264579334449	mfsd4ab
1665	LL0000028660	29.1676806850071	0.726196632531416	0.402463353809665	1.80437951842655	0.0711718316301227	0.98264579334449	slc2a10
1666	LL0000039961	12.0992815066217	-1.24181022747973	0.688265002863063	-1.8042617630041	0.0711902810318595	0.98264579334449	LOC103910001
1667	LL0000030730	198.924086977388	0.644528050648691	0.357234929113062	1.80421341286228	0.071197857454687	0.98264579334449	tnfrsf1b
1668	LL0000001095	15.2805823313329	-0.869091898747338	0.481704453603309	-1.80420150207506	0.0711997239655711	0.98264579334449	antxr2b
1669	LL0000007724	468.389994976818	0.49662072742506	0.275280979401794	1.80405027802594	0.071223425411171	0.98264579334449	ctdspl2a
1670	LL0000022254	29.0073965842246	-0.845637117845516	0.46875045734887	-1.80402409125789	0.0712275303375677	0.98264579334449	pole
1671	LL0000006038	134.623571855362	-0.410546340565078	0.227729189726596	-1.80278312612435	0.0714222812156121	0.98264579334449	colgalt2
1672	LL0000018727	6.18888064602937	1.4998190537075	0.831958496587379	1.80275706042985	0.0714263765104152	0.98264579334449	mbl2
1673	LL0000024031	315.489299800625	-0.541924727733114	0.300676265585627	-1.80235286173189	0.071489906562332	0.98264579334449	rrh
1674	LL0000000480	387.092307230517	1.13983579608384	0.632441509239373	1.80227859720135	0.0715015841463659	0.98264579334449	agt
1675	LL0000017264	3.88116442711393	1.32547021881547	0.735501701931797	1.80213072972383	0.0715248399396703	0.98264579334449	LOC110438250
1676	LL0000031371	59.3598178532503	0.444361329032701	0.246584214060582	1.80206721961337	0.0715348303673598	0.98264579334449	tuft1b
1677	LL0000024388	1332.43055800052	0.559137705118372	0.310328568233945	1.80176033518403	0.0715831207899357	0.98264579334449	sec61g
1678	LL0000002059	173.850371408758	-0.623962941811062	0.346333708914032	-1.80162347975762	0.0716046645640653	0.98264579334449	btd
1679	LL0000022541	14.8448026940823	0.937053043310073	0.520184058088632	1.80138746803043	0.0716418299990268	0.98264579334449	prelid3a
1680	LL0000015268	26.3705796386392	-1.01623849045417	0.564230534605962	-1.8011050946824	0.0716863168960211	0.98264579334449	LOC101886104
1681	LL0000001879	177.841852907544	0.570511099067456	0.316787708137314	1.8009256180488	0.0717146045518005	0.98264579334449	bet1l
1682	LL0000012102	638.855283518951	0.442253159167497	0.245608295411882	1.80064422671817	0.0717589735870848	0.98264579334449	hic1l
1683	LL0000021473	716.765359391036	0.728005718636457	0.404403064892378	1.80019832151914	0.0718293287841301	0.98264579334449	pdap1b
1684	LL0000013420	84.3729146431001	0.553606650425233	0.307562289742227	1.79998221137325	0.071863447100617	0.98264579334449	klhl7
1685	LL0000001339	3.35708508558493	1.654975168626	0.919628853717452	1.79961205211866	0.0719219167106853	0.98264579334449	arid5a
1686	LL0000018531	106.699352862966	0.490500022838777	0.272616238428138	1.79923259768722	0.071981895010286	0.98264579334449	mafk
1687	LL0000038317	91.8814366049097	0.76306548107232	0.424249546704653	1.7986241517508	0.0720781542623937	0.98264579334449	zbtb34
1688	LL0000007822	22.565595194841	1.01883048948645	0.566531207919526	1.79836604805568	0.0721190194182393	0.98264579334449	CU104777.1
1689	LL0000011861	775.499524222284	-0.609245362531667	0.338904538928848	-1.7976901827791	0.0722261180175588	0.98264579334449	guca1c
1690	LL0000028711	22.5636882129631	0.908144278436731	0.505234048574219	1.79747244074213	0.0722606494643827	0.98264579334449	SLC35D3
1691	LL0000018463	9.19410834879383	-0.905236919405485	0.50364245576977	-1.79738008389685	0.0722753003075964	0.98264579334449	ly6m5
1692	LL0000001196	820.355490383356	1.86814522554842	1.03949048392691	1.79717395631279	0.0723080077165259	0.98264579334449	apom
1693	LL0000007335	251.956055612351	1.19113811213304	0.662860636399454	1.79696612941613	0.0723409970337138	0.98264579334449	crp2
1694	LL0000027277	211.167703126353	-0.8555842165136	0.476169488330725	-1.79680604801657	0.0723664158900735	0.98264579334449	si:dkey-239b22.2
1695	LL0000001548	23.4182075671521	1.07148267241861	0.596450549074127	1.79643169761832	0.0724258864397022	0.98264579334449	atg4db
1696	LL0000027551	17.2897281906877	-0.857080677037696	0.477142777637688	-1.79627716735243	0.0724504472967534	0.98264579334449	si:dkey-30c15.10
1697	LL0000000042	321.386556494859	-0.494116520432074	0.275101468391049	-1.79612462020632	0.0724746996469304	0.98264579334449	abcb8
1698	LL0000010725	22.9447169767399	0.892092128343559	0.496808334622243	1.79564646197386	0.0725507615815912	0.98264579334449	FP102158.1
1699	LL0000009851	383.250924740653	0.442201063630489	0.246285730967231	1.79547983512421	0.0725772827180919	0.98264579334449	evla
1700	LL0000030043	180.099873122585	-0.300562275807649	0.167421881630254	-1.79523890713061	0.0726156440175219	0.98264579334449	tbx15
1701	LL0000025784	352.217420244181	0.582293421958683	0.324382221358516	1.79508426670251	0.0726402750884369	0.98264579334449	si:ch211-241j12.3
1702	LL0000021724	339.612078022821	0.472047868803529	0.263043363655446	1.79456292773785	0.0727233641641842	0.98264579334449	phldb1a
1703	LL0000026480	3.97459964811995	2.48905680481463	1.38725545571104	1.79423104415824	0.0727762990521599	0.98264579334449	si:ch73-343l4.8
1704	LL0000024881	34.1817574481764	-0.55970244319806	0.311971857792122	-1.79407991207659	0.0728004148195968	0.98264579334449	si:ch211-102c2.8
1705	LL0000030293	950.027114016382	-0.379676429734426	0.211631420554061	-1.79404565135185	0.0728058826268154	0.98264579334449	thsd7ba
1706	LL0000017293	108.168028459498	-0.407682878167657	0.227254976346749	-1.79394477833396	0.0728219833100828	0.98264579334449	LOC110438291
1707	LL0000030771	131.704900419278	0.779872873687105	0.434753073473908	1.79382946612776	0.0728403922503605	0.98264579334449	tnni4a
1708	LL0000029281	586.985900906854	0.496601730785358	0.276865376036695	1.79365776210146	0.0728678108825929	0.98264579334449	spina
1709	LL0000006334	131.980901301195	1.06708455367337	0.594967273130824	1.79351806706642	0.0728901243757759	0.98264579334449	CR376766.2
1710	LL0000000378	686.165483864739	0.460608939002421	0.256832140971348	1.79342405222486	0.0729051445175604	0.98264579334449	adi1
1711	LL0000030104	135.632942179046	-0.453946774575364	0.253135039830817	-1.79329884507004	0.0729251519856869	0.98264579334449	tctn1
1712	LL0000004333	206.488660957463	-0.457908985727394	0.255382217569601	-1.79303394764593	0.072967496058899	0.98264579334449	CABZ01068177.1
1713	LL0000020805	239.623929396272	0.471852969764033	0.263169301976154	1.79296356459838	0.072978750229842	0.98264579334449	oca2
1714	LL0000004478	3.81948511686344	1.96110470701254	1.09392214889058	1.79272785453831	0.0730164503497129	0.98264579334449	CABZ01078734.1
1715	LL0000030334	5.43804617352533	-1.29781300715368	0.724191733060208	-1.79208481387868	0.0731193810972938	0.98264579334449	timp4.2
1716	LL0000030210	220.898325601158	0.802813448556437	0.448159156459778	1.79135790708426	0.0732358791132893	0.98264579334449	tfeb
1717	LL0000009897	300.413268707224	0.453753550893053	0.253322583457658	1.79120844537295	0.0732598514658354	0.98264579334449	eya3
1718	LL0000012658	107.337655910795	0.730092852056415	0.407625509052534	1.79108725004333	0.0732792948502834	0.98264579334449	il17ra1a
1719	LL0000013603	14.7674421304277	1.12128093960606	0.626160721853121	1.79072385167762	0.0733376202092319	0.98264579334449	lepa
1720	LL0000003955	151.867437179792	0.68405283816278	0.382010079950322	1.79066698515321	0.0733467507091781	0.98264579334449	ca9
1721	LL0000003160	26.042255926784	0.911774649667101	0.509432526162423	1.78978491329468	0.0734884954399376	0.98264579334449	BX571719.1
1722	LL0000023565	17.208866947338	1.15082807833428	0.643112017820993	1.78946753667198	0.0735395511196842	0.98264579334449	rfesd
1723	LL0000018750	239.305105171439	0.85583592499358	0.478266032206373	1.78945579941225	0.0735414398229488	0.98264579334449	mcamb
1724	LL0000039766	168.220002458231	0.937706446387086	0.524212835229809	1.78878955906527	0.0736487130597155	0.98264579334449	c1ql1a
1725	LL0000019954	119.858120726277	0.573689866528682	0.320714123139341	1.7887889093036	0.0736488177420956	0.98264579334449	nacc2
1726	LL0000030223	364.666303082788	0.817352531289602	0.457029398270892	1.78840252811295	0.0737110887379493	0.98264579334449	tgfb1a
1727	LL0000017834	14.061390978758	-0.878735933493963	0.491462524577927	-1.78800191174013	0.0737756993949036	0.98264579334449	LOC110439797
1728	LL0000007839	8.56031750467075	1.76314949895266	0.986135823273523	1.78793778437113	0.073786046034654	0.98264579334449	CU138533.2
1729	LL0000024807	55.8529298315918	0.517843615513512	0.289648359948047	1.78783548301946	0.0738025543171843	0.98264579334449	si:ch1073-266p11.2
1730	LL0000018768	10.25911538672	-1.02903914061323	0.575747194748441	-1.78731073290394	0.0738872802767628	0.98264579334449	mcm10
1731	LL0000014407	34.8223661447475	0.896752668302872	0.501761110928256	1.78721038512507	0.0739034914455592	0.98264579334449	LOC100537633
1732	LL0000023153	132.497126798816	0.589229197885543	0.329701793654903	1.78715799921394	0.0739119555368678	0.98264579334449	ralbb
1733	LL0000005897	1574.24696604741	-0.412662766131063	0.230922190624531	-1.78702083595783	0.0739341210190606	0.98264579334449	cnmd
1734	LL0000018595	159.225590123028	0.461182886896892	0.258206999672556	1.78609753988753	0.0740834664291866	0.98264579334449	MAP3K11
1735	LL0000031615	324.736267567224	0.653855460552465	0.366106786352508	1.78596924429283	0.0741042380556913	0.98264579334449	unc119.1
1736	LL0000038941	88.5933204754354	0.610116879142593	0.341625713638304	1.7859220040695	0.0741118876566185	0.98264579334449	zgc:171727
1737	LL0000031328	11.1918919229703	-0.941501713505257	0.527180835329171	-1.7859179439203	0.0741125451459728	0.98264579334449	ttll2
1738	LL0000005748	267.483996335924	0.585226497793179	0.32769031338419	1.7859133269742	0.0741132928072709	0.98264579334449	clcn5a
1739	LL0000023007	274.253141393633	0.45152831938103	0.252849185386253	1.7857614162026	0.0741378964475332	0.98264579334449	r3hcc1l
1740	LL0000035325	69.166985248145	0.646475662732025	0.362164276033712	1.78503432147418	0.0742557499902308	0.98264579334449	XLOC_024455
1741	LL0000027081	96.6096949411377	0.86067271053269	0.482278020474633	1.7845986629987	0.0743264384500718	0.98264579334449	si:dkey-207m2.4
1742	LL0000024963	79.3399254875695	-0.581228989728261	0.325697551172448	-1.78456665589271	0.0743316339816981	0.98264579334449	si:ch211-117c19.1
1743	LL0000025891	698.917808229996	1.07522070961021	0.602560980528147	1.78441808274372	0.0743557549029114	0.98264579334449	si:ch211-261d7.6
1744	LL0000005088	32.6465459743748	0.560251990957122	0.313975563732159	1.78438087441433	0.0743617966942212	0.98264579334449	CCDC69
1745	LL0000004459	5.44654632301048	-1.33717024536334	0.749514025298726	-1.78404966448813	0.0744155953771473	0.98264579334449	CABZ01077217.2
1746	LL0000012135	8.46876237780508	-1.30144615594225	0.729553309282287	-1.78389452749187	0.0744408053333355	0.98264579334449	hist1h2ba
1747	LL0000012652	169.337182118754	0.422217313422844	0.236826199502497	1.78281505302116	0.0746164145558344	0.98264579334449	il16
1748	LL0000038516	12.5063550478383	1.81907182542252	1.02036929781551	1.78275829086287	0.0746256579981867	0.98264579334449	zgc:110410
1749	LL0000005788	440.035063562215	-0.624653463496838	0.35051923923876	-1.78208039265813	0.0747361227487089	0.98264579334449	cldnk
1750	LL0000001371	141.975441709059	-0.602035753409263	0.337879605971545	-1.78180553892313	0.0747809487057994	0.98264579334449	arl6ip6
1751	LL0000005266	326.37703127776	1.73030704925943	0.97110036353174	1.78180043406283	0.0747817814662858	0.98264579334449	cdab
1752	LL0000006790	14.2115404556561	1.38022573369744	0.774634644388864	1.78177640736214	0.0747857010654721	0.98264579334449	CR749162.1
1753	LL0000018807	155.801426395981	-0.381520025446485	0.214130984673337	-1.78171330986268	0.0747959952838772	0.98264579334449	mdm1
1754	LL0000040190	5.43050049713806	1.06520661281386	0.597900803728432	1.78157748939518	0.0748181580217773	0.98264579334449	si:ch73-368j24.8
1755	LL0000008581	19.302200925501	1.12090792731714	0.629216360175832	1.78143481044248	0.0748414456813538	0.98264579334449	cyp2k19
1756	LL0000023043	309.635072470422	0.746548683652103	0.41918551914069	1.78095055664731	0.0749205283797525	0.98264579334449	rab27a
1757	LL0000009194	37.2465436580799	0.529132321490577	0.297138449309366	1.78076019014177	0.0749516355053167	0.98264579334449	drc1
1758	LL0000004211	13.3809917908029	1.28933296718727	0.724126660030404	1.78053514440848	0.0749884230465733	0.98264579334449	CABZ01057057.1
1759	LL0000021000	18.3869710916548	1.35854499595196	0.763458600426687	1.77946125067251	0.0751641723008868	0.98264579334449	or120-1
1760	LL0000040240	10.9968407271314	1.67160839544401	0.939501383073522	1.77925059564622	0.0751986867050799	0.98264579334449	slc16a7
1761	LL0000015688	9.14698608268998	1.29838202446675	0.729780946195909	1.77913938591403	0.0752169128872033	0.98264579334449	LOC103909697
1762	LL0000030658	260.136320632244	0.699966025879997	0.39343167277677	1.77912983197251	0.0752184788525413	0.98264579334449	tmem8a
1763	LL0000022856	8.83871398758759	1.08293445826067	0.60899710393904	1.77822595749005	0.075366751337907	0.98264579334449	ptk6b
1764	LL0000008452	438.495268440599	-0.422986723733482	0.237886239308648	-1.7781050512328	0.0753866030028547	0.98264579334449	cwf19l1
1765	LL0000038778	71.5572324550567	-0.382096327327283	0.21494849732849	-1.77761804374633	0.075466608258116	0.98264579334449	zgc:154164
1766	LL0000001118	1022.70325897257	0.328231408345643	0.184694568633682	1.77715788165188	0.0755422670376445	0.98264579334449	ap1g1
1767	LL0000007179	25.5315693272921	-0.611667219855499	0.344302453874166	-1.77654040211705	0.0756438888469978	0.98264579334449	CR925817.1
1768	LL0000030862	109.74380888166	-0.66452294390825	0.374065275034108	-1.77648926072504	0.0756523104514584	0.98264579334449	tpd52
1769	LL0000031807	371.418413463803	0.365788667109205	0.205936994712373	1.77621639871016	0.0756972563806431	0.98264579334449	vaspb
1770	LL0000005125	14.145467600354	1.14508075723103	0.644733357003527	1.77605322385199	0.0757241450125372	0.98264579334449	ccl25a
1771	LL0000022077	133.808519734823	-0.343428409534417	0.193390535291582	-1.77582842416056	0.0757612012056046	0.98264579334449	plcd3b
1772	LL0000004375	14.1996204149919	1.32913673299589	0.748533035571316	1.77565540842353	0.0757897313586413	0.98264579334449	CABZ01071874.1
1773	LL0000008016	3.50622106053549	-1.55262236723396	0.874518084934449	-1.77540338385379	0.0758313056889328	0.98264579334449	CU469420.4
1774	LL0000021591	391.754650890297	0.521434813584671	0.293705464321024	1.77536640249477	0.0758374077516445	0.98264579334449	peli2
1775	LL0000020166	2491.79684861849	0.667378715355336	0.375943448647897	1.77521038804002	0.0758631551314789	0.98264579334449	nectin1b
1776	LL0000020222	7.29648224864462	1.92849485806503	1.08634940674005	1.77520680372268	0.0758637467423944	0.98264579334449	neurl2
1777	LL0000011839	161.801124865135	-0.45967348799251	0.258955295325318	-1.77510750423171	0.0758801381559245	0.98264579334449	gtf2h3
1778	LL0000000197	63.0206619478467	0.713497963070205	0.401969675012904	1.77500445287894	0.0758971519463951	0.98264579334449	acp6
1779	LL0000021740	803.806635169275	-0.348458322980004	0.19631873096241	-1.77496218150842	0.0759041318548146	0.98264579334449	phyhd1
1781	LL0000018833	173.977089471915	-0.308744399887186	0.173980248598308	-1.77459454377506	0.075964858804084	0.98264579334449	med20
1782	LL0000012470	279.133058053204	0.587725284118579	0.331222002108576	1.77441498565038	0.0759945328871295	0.98264579334449	idi1
1783	LL0000012062	51.7930723071881	0.673161149817425	0.379371027757205	1.7744137020612	0.075994745049312	0.98264579334449	herc4
1784	LL0000020221	136.588990617528	0.423036146839125	0.238429692456433	1.77425949964862	0.076020236409273	0.98264579334449	neurl1b
1785	LL0000033097	263.998265019607	0.441343802566698	0.248777351330892	1.77405137648434	0.0760546525249085	0.98264579334449	XLOC_007541
1786	LL0000027834	65.4318491058879	0.620712310040581	0.349925255130783	1.77384255905906	0.0760891962196166	0.98264579334449	si:dkey-6f10.3
1787	LL0000020058	9.10875817880174	-0.888168601108213	0.500714571073158	-1.77380218675211	0.0760958762986614	0.98264579334449	ncf4
1788	LL0000006990	3.33240240457814	1.79523506686556	1.01212159961881	1.77373456661897	0.0761070659267634	0.98264579334449	CR847530.1
1789	LL0000028360	152.505412677599	0.694529109125597	0.391565141815484	1.7737255821737	0.0761085527536426	0.98264579334449	si:rp71-79p20.2
1790	LL0000011764	694.970287494424	-0.322657201125325	0.182005578488768	-1.77278742665153	0.0762639376355111	0.98264579334449	grm4
1791	LL0000001809	137.856410164409	0.892949454500545	0.50372672750423	1.77268627163137	0.0762807071877157	0.98264579334449	bbip1
1792	LL0000021614	352.645888219419	0.452306974426809	0.255159515063283	1.77264396475527	0.0762877217440436	0.98264579334449	pex14
1793	LL0000038594	18.2695307206417	-0.60090096364287	0.339029315000736	-1.77241594474379	0.0763255369322559	0.98264579334449	zgc:113274
1794	LL0000007731	1495.22798589794	0.264272186137724	0.149108568143809	1.77234742059117	0.0763369040696684	0.98264579334449	cth
1795	LL0000003807	22.7020412190863	0.754353023619492	0.425694563806648	1.77205228291832	0.0763858787987941	0.98264579334449	BX950855.1
1796	LL0000009163	263.452805495615	-0.404013536337017	0.228107398493061	-1.77115489899073	0.0765349468409959	0.98264579334449	dph7
1797	LL0000021776	63.7838289227811	-0.555417950397505	0.313612707736279	-1.77103139221183	0.0765554816044458	0.98264579334449	pign
1798	LL0000012032	31.7576849079215	-0.653791422762111	0.369246921953133	-1.77060764461862	0.0766259698353868	0.98264579334449	helt
1800	LL0000032735	3.65816193605228	-1.62447979908482	0.91775583416298	-1.77005663011272	0.076717707393501	0.98264579334449	XLOC_004483
1801	LL0000025230	349.292663648719	0.632920200729352	0.35765929169214	1.76961766527835	0.0767908540344037	0.98264579334449	si:ch211-161c3.6
1802	LL0000024899	344.117897978661	0.536632036095853	0.303257548707941	1.76955870804281	0.0768006826671263	0.98264579334449	si:ch211-106h4.12
1803	LL0000025771	33.6191178710066	0.719877373167105	0.407139564780993	1.7681341619411	0.0770384775555885	0.98264579334449	si:ch211-239m17.1
1804	LL0000029902	826.451831933912	0.433915123959192	0.245417855074943	1.7680666462784	0.0770497626044412	0.98264579334449	tacc1
1805	LL0000002052	125.890509264264	0.731667679192989	0.413960676824063	1.7674811163379	0.0771476887667002	0.98264579334449	btbd3a
1806	LL0000026609	926.875853108677	0.907216222171014	0.513403931160381	1.76706130808261	0.0772179614370821	0.98264579334449	si:dkey-102m7.3
1807	LL0000012672	3.8470237063832	1.34163628245793	0.7592624151431	1.7670258078099	0.0772239063005141	0.98264579334449	il21
1808	LL0000034826	25.0244603115337	-0.978678318145131	0.553922053778061	-1.76681594724383	0.0772590570976681	0.98264579334449	XLOC_020232
1809	LL0000009989	551.489879370465	0.469389425293693	0.265686930125091	1.76670122641221	0.0772782778841444	0.98264579334449	FAM135B
1810	LL0000021588	357.325419481727	-0.436260010574691	0.247047470290063	-1.76589547774956	0.0774133860425914	0.98264579334449	pef1
1811	LL0000025118	88.3128931579261	-0.439235571775547	0.248787834522727	-1.76550261236919	0.0774793315734798	0.98264579334449	si:ch211-147k10.5
1812	LL0000005489	325.971289672432	-0.352164796735451	0.199490479036302	-1.76532132479047	0.0775097775406383	0.98264579334449	cers5
1813	LL0000015573	9.516361912096	1.27172679858408	0.720468312352759	1.76513911407308	0.0775403883621826	0.98264579334449	LOC103909158
1814	LL0000009096	58.6086366180018	-0.774672124978153	0.43888107305495	-1.76510716123126	0.0775457573528046	0.98264579334449	dnase1l1
1815	LL0000031118	44.3500637113817	0.54318479500735	0.307754646100046	1.76499299650141	0.0775649427641058	0.98264579334449	trim55a
1816	LL0000024121	6.89546531394682	-1.07276109253037	0.607828674890523	-1.76490701549016	0.0775793944468192	0.98264579334449	rxfp3
1817	LL0000021462	108.279271703657	0.517620661208265	0.293321740372893	1.76468563342842	0.0776166144230774	0.98264579334449	pctp
1818	LL0000027463	90.2265309108629	0.83256042448203	0.47183369830746	1.76452090528623	0.077644318865943	0.98264579334449	si:dkey-274m17.3
1819	LL0000014015	8.30120130867515	1.04851089384689	0.594295042817086	1.7642935214077	0.077682574158902	0.98264579334449	LOC100149773
1820	LL0000028229	6.07949052934785	1.28881781278844	0.730654965414405	1.76392124024978	0.0777452402571523	0.98264579334449	si:dkeyp-69b9.3
1821	LL0000005265	64.7679605382961	0.770199832302937	0.43673793325965	1.76352859151586	0.0778113794349903	0.98264579334449	cdaa
1822	LL0000001915	597.329933545773	0.651272626119661	0.369401348299486	1.76304886031887	0.0778922492826123	0.98264579334449	birc6
1823	LL0000037534	51.5891329429386	1.20342693530598	0.682644753753767	1.76288901172756	0.0779192106762582	0.98264579334449	XLOC_041436
1824	LL0000020502	268.678063174453	-0.323486357967965	0.183502294528958	-1.76284639272953	0.0779264004341391	0.98264579334449	npas1
1825	LL0000000912	98.8263837486804	-0.446528918169275	0.253381689061927	-1.76227777083032	0.0780223777473098	0.98264579334449	alms1
1826	LL0000001895	354.393104459487	0.5445893320858	0.309093077988314	1.7618942993812	0.0780871579623018	0.98264579334449	bicc1b
1827	LL0000024322	545.516575139624	-0.370201523508105	0.21015336304049	-1.76157791696524	0.0781406377219365	0.98264579334449	scrn3
1828	LL0000000040	144.83151181897	0.543127915165756	0.30833893448237	1.76146394252008	0.0781599107173256	0.98264579334449	abcb6b
1829	LL0000011164	32.9055984849252	0.577649803308896	0.327968400840569	1.76129713054186	0.0781881254775101	0.98264579334449	gata5
1830	LL0000021456	1094.05076442702	0.645135303402923	0.366292018628116	1.7612595158889	0.0781944888064738	0.98264579334449	pcsk2
1831	LL0000002110	2.78960452011008	-1.79510306362266	1.01923402883632	-1.76122756190957	0.0781998948417195	0.98264579334449	BX000522.1
1832	LL0000000169	66.7140664657005	0.886811489284799	0.503519646930666	1.76122519685297	0.0782002949786046	0.98264579334449	acmsd
1833	LL0000012367	75.078036870711	1.30301048181864	0.739839344231949	1.7612073377516	0.0782033165606063	0.98264579334449	hsp70.3
1834	LL0000026026	1056.49356894105	0.353049519229664	0.20046254514873	1.76117448258339	0.0782088755759533	0.98264579334449	si:ch211-286o17.1
1835	LL0000013583	454.61302638508	0.626576508735527	0.355900129459815	1.76054026641278	0.0783162464759185	0.98264579334449	ldlra
1836	LL0000005626	422.899941950994	0.320738499847461	0.182215014119095	1.76021993246851	0.0783705236426648	0.98264579334449	chpt1
1837	LL0000007430	7.6569774932655	1.460714095063	0.829883914122645	1.76014267803621	0.0783836181626949	0.98264579334449	csf3r
1839	LL0000002177	15.9567090263832	-1.06321478411954	0.604191308029711	-1.75973200870222	0.0784532559461866	0.98264579334449	BX005012.3
1840	LL0000006336	4.10288482218978	1.43127934793306	0.81356367920891	1.75927144304771	0.0785314146107736	0.98264579334449	CR376774.1
1841	LL0000021480	129.162313504206	-0.350726001906314	0.199359191051063	-1.75926677900935	0.0785322064288765	0.98264579334449	pdcd2l
1842	LL0000010131	39.1300357115677	-0.615367510381728	0.349844286914513	-1.75897544535892	0.0785816792913572	0.98264579334449	fancf
1843	LL0000018288	17.6090559241838	1.14490378861726	0.650900720848955	1.75895301993826	0.0785854885181532	0.98264579334449	lpar4
1844	LL0000010614	1147.76313206212	0.538983554581163	0.306442148686591	1.75884276001602	0.0786042196746947	0.98264579334449	foxo1a
1845	LL0000028793	213.734456069264	-0.4460475302754	0.253647104615711	-1.75853586403514	0.0786563748530132	0.98264579334449	slc48a1b
1846	LL0000005833	14.6532869623401	1.16479740248467	0.662468658458232	1.75826793858521	0.0787019302362733	0.98264579334449	clrn3
1847	LL0000001287	1226.60696665142	0.723636097826084	0.411750802224283	1.75746129434841	0.078839213639191	0.98264579334449	arhgap35a
1848	LL0000005617	102.682757585727	0.452602353569496	0.257584171707892	1.75710467987435	0.0788999682029909	0.98264579334449	chn2
1849	LL0000021156	1405.56659312989	-0.306099713170513	0.17423353856571	-1.75683577163344	0.0789458058928838	0.98264579334449	oxr1b
1850	LL0000019317	15.6742758850285	1.57318604906783	0.895836160623531	1.75610911706538	0.079069778692903	0.98264579334449	mir7a-2
1851	LL0000010657	15.8476644416286	1.30646706211241	0.743958024468776	1.75610319284518	0.0790707900603279	0.98264579334449	FP016106.1
1852	LL0000039173	47.3606471030107	0.759422416124293	0.432514798864593	1.75582990019735	0.0791174573082201	0.98264579334449	zgc:56585
1853	LL0000008713	165.94898225923	0.647224436017491	0.368636490912341	1.75572536081729	0.0791353142967778	0.98264579334449	dchs1a
1854	LL0000033255	140.372674956126	-0.537542444015312	0.306185722446935	-1.75560911109588	0.0791551754470277	0.98264579334449	XLOC_008804
1855	LL0000000021	205.881793909172	0.870000812502758	0.495567468730631	1.75556481689813	0.0791627441335819	0.98264579334449	aass
1856	LL0000029004	34.517205087738	1.04734337277573	0.596588346605151	1.75555452723067	0.0791645024451251	0.98264579334449	smpd2b
1857	LL0000020693	111.354695320538	0.77179114761478	0.439774198358196	1.75497141600416	0.0792641971513241	0.98264579334449	ntpcr
1858	LL0000000897	49.0115934404953	-0.764322666007647	0.43559611779446	-1.75465904030003	0.0793176461047373	0.98264579334449	alg8
1859	LL0000035377	8.69148137604881	-0.890625520097061	0.507607891765506	-1.75455412444315	0.0793356042750988	0.98264579334449	XLOC_025024
1860	LL0000011528	21.892591548581	1.00983122636438	0.575726599815557	1.75401175955374	0.0794284921718842	0.98264579334449	gp1bb
1861	LL0000028688	308.949344999571	0.623748022854117	0.355662161991813	1.7537654817171	0.0794707000260607	0.98264579334449	slc31a1
1862	LL0000001172	3544.32645202404	0.435218793820063	0.248170320925908	1.75371008183528	0.0794801971404545	0.98264579334449	aplp2
1863	LL0000023325	4.01058705240716	1.51634644954645	0.864852910366051	1.75329981708063	0.0795505569035172	0.98264579334449	rbp7b
1864	LL0000001949	211.384086879918	-0.554018614642735	0.316026626173368	-1.75307574982245	0.079589005462449	0.98264579334449	bmp4
1865	LL0000025311	10.6333538356498	1.21035389470635	0.690421643523026	1.75306482069457	0.0795908812196939	0.98264579334449	si:ch211-175m2.4
1866	LL0000018234	34.7259125160605	0.715722742389852	0.408440140570588	1.75233203423638	0.0797167307687691	0.98264579334449	LOC796314
1867	LL0000039148	297.034041145203	0.684045130546855	0.390385158507491	1.7522313941495	0.0797340274336506	0.98264579334449	zgc:195173
1868	LL0000019928	45.7118825637655	-0.556349909125641	0.317522123316056	-1.7521610882271	0.0797461124800537	0.98264579334449	n4bp2
1869	LL0000004342	28.8554402314797	0.560296803084714	0.319777468142482	1.75214597307108	0.0797487108533669	0.98264579334449	CABZ01068356.1
1870	LL0000016865	44.5714932312196	0.69258088254936	0.395282467764807	1.75211637001175	0.0797537999713841	0.98264579334449	LOC108190763
1871	LL0000015050	12.2558723054002	1.09964334340839	0.627655610696073	1.75198520441628	0.0797763520734771	0.98264579334449	LOC101885092
1872	LL0000006171	1455.11377623155	0.417275976276947	0.238176131257224	1.75196386839578	0.0797800209959222	0.98264579334449	cpsf6
1873	LL0000004057	36.8228688358198	0.600685742758683	0.342905398447478	1.75175353166885	0.0798161976467815	0.98264579334449	CABZ01030033.1
1874	LL0000004287	169.628390339957	0.88576269983087	0.505793734798679	1.75123304005225	0.0799057763932259	0.98264579334449	CABZ01064941.1
1875	LL0000028727	174.546539492491	0.500221574062356	0.285645407193661	1.7511976788873	0.0799118651578775	0.98264579334449	slc36a1
1876	LL0000028862	441.246423005754	0.549706353700232	0.313912296424973	1.75114629137064	0.0799207141384533	0.98264579334449	slc7a3b
1877	LL0000025933	270.106384459615	-0.436422268795424	0.249379401489006	-1.75003334754039	0.0801125596227881	0.98264579334449	si:ch211-26b3.4
1878	LL0000039317	322.057868271493	0.668433829581409	0.381970657921126	1.74996119654676	0.0801250096707904	0.98264579334449	zmp:0000000521
1879	LL0000018640	770.262125506255	0.820551519858146	0.468898020454797	1.74995731281243	0.0801256798749464	0.98264579334449	mapk6
1880	LL0000025889	22.8512514834296	-0.721229972086491	0.412214305745882	-1.74964808846568	0.0801790563957904	0.98264579334449	si:ch211-261a10.5
1881	LL0000004516	116.54851094966	0.510800254519057	0.29195425271799	1.74959004626132	0.0801890785254563	0.98264579334449	CABZ01080375.1
1882	LL0000024799	136.611141386814	0.732931657755607	0.418925977488111	1.74954931692296	0.0801961118555362	0.98264579334449	si:ch1073-224n8.1
1883	LL0000020373	65.7821902972929	0.50349641360464	0.287801264268441	1.74945865816286	0.0802117690279922	0.98264579334449	nkx2.1
1884	LL0000005244	6.48440818373567	1.70465007197689	0.974398422184864	1.74943845676043	0.080215258238687	0.98264579334449	cd40lg
1885	LL0000024175	140.020224813426	0.723914405377863	0.413853402973592	1.74920491211729	0.0802556053065402	0.98264579334449	sall4
1886	LL0000020910	18.6175433042295	0.687867468958793	0.393298132641109	1.74897212030875	0.0802958387212386	0.98264579334449	opn7b
1887	LL0000020728	348.215203724129	0.349497229471682	0.199839199094129	1.74889226466055	0.080309643949062	0.98264579334449	nudt3a
1888	LL0000026156	69.1754079989272	0.410008259156982	0.234478391333709	1.74859720260303	0.0803606702029204	0.98264579334449	si:ch211-85n16.4
1889	LL0000013445	269.510106538333	0.613050324060481	0.35060217005787	1.7485639748302	0.0803664180632405	0.98264579334449	kpna6
1890	LL0000005926	50.9745558997267	0.564526024118542	0.322886981891573	1.748370345597	0.0803999193921419	0.98264579334449	cnpy2
1891	LL0000011600	30.8848927032816	0.890375435527673	0.50942961551999	1.74778891607792	0.0805005853047161	0.98264579334449	gpr156
1892	LL0000009871	56.8757650756652	0.647757439055551	0.370746529878373	1.74717060539462	0.0806077489410619	0.98264579334449	exoc3l4
1893	LL0000019043	57.6859680172904	-0.453252649209156	0.259424036786425	-1.74714978158444	0.0806113600731781	0.98264579334449	mindy4b
1894	LL0000014305	2.96803778977962	1.79616435544439	1.02821661080162	1.74687350561674	0.0806592825223242	0.98264579334449	LOC100535907
1895	LL0000028540	9487.18705936578	-0.394532309067046	0.225881300529904	-1.74663554770358	0.0807005769177415	0.98264579334449	slc1a2b
1896	LL0000024547	492.660870149039	-0.353633837947263	0.202520491864773	-1.74616323854967	0.0807825906749911	0.98264579334449	sez6l
1897	LL0000023698	520.856830756448	0.61894998273801	0.354502139815064	1.74596966625054	0.0808162229342728	0.98264579334449	rin2
1898	LL0000029422	170.8897559072	0.488664931719377	0.279888961750062	1.74592427176799	0.0808241116536028	0.98264579334449	ssh1a
1899	LL0000007289	16.7486079886644	0.979153480839837	0.560873838904388	1.74576422168757	0.080851930378504	0.98264579334449	creb5a
1900	LL0000017653	5.0878692289588	1.64715054624315	0.943546159862991	1.74570213552914	0.0808627238294313	0.98264579334449	LOC110439431
1901	LL0000023831	58.7250003574045	0.490700178673808	0.281131554677861	1.74544682199081	0.0809071214498767	0.98264579334449	RNF5
1902	LL0000018514	23.639291624678	0.648738923637801	0.371729813393906	1.74518938288751	0.0809519087318116	0.98264579334449	macrod1
1904	LL0000020484	1044.33387836393	0.478365512174613	0.274146857291433	1.74492429678333	0.0809980474126021	0.98264579334449	notch1b
1905	LL0000026440	94.1073425726021	0.996696128163543	0.571314493685446	1.74456650265257	0.0810603559323845	0.98264579334449	si:ch73-306e8.2
1906	LL0000019967	571.610203687252	-0.341113390161688	0.19555272667843	-1.74435506963101	0.0810971944952093	0.98264579334449	nalcn
1907	LL0000024976	27.049722995957	-0.892762240580154	0.511994084726603	-1.74369639652551	0.081212044063542	0.98264579334449	si:ch211-119d14.3
1908	LL0000011167	773.926887008232	-0.400089825178012	0.229457915073734	-1.74363052610082	0.0812235368211597	0.98264579334449	gatad2ab
1909	LL0000029233	13104.6813505569	-0.26976298080178	0.154721095044032	-1.74354363718152	0.0812386988046012	0.98264579334449	sparc
1910	LL0000009756	112.491006257159	-0.32620820966037	0.187203750342479	-1.7425303129002	0.0814156920126389	0.98264579334449	erbb4a
1911	LL0000014128	18.0714167273118	-0.785089195364243	0.450609102718092	-1.74228436715671	0.0814586975094299	0.98264579334449	LOC100331743
1912	LL0000010368	28.5669162677225	0.518808983632724	0.297776559531561	1.74227610275595	0.0814601429232536	0.98264579334449	fkbp10a
1913	LL0000010456	12.5659629785543	0.873700135417219	0.50157393193181	1.74191695340339	0.081522976954626	0.98264579334449	FO203514.1
1914	LL0000027345	1454.66800061494	0.694040453410325	0.398448452198955	1.74185757173872	0.0815333697055132	0.98264579334449	si:dkey-247k7.2
1915	LL0000028035	12.2967973715875	0.95881091958983	0.550481541241148	1.74176761209475	0.0815491161448346	0.98264579334449	si:dkey-93m18.3
1916	LL0000016778	6.26104705438628	1.47639725722503	0.847655390509959	1.74174230914383	0.0815535455907558	0.98264579334449	LOC108184061
1917	LL0000009654	464.187108894451	-0.408635701956859	0.234643232761756	-1.74151922962877	0.0815926055569818	0.98264579334449	enox1
1918	LL0000013311	13.5635241150246	-0.962282570868597	0.552598027939231	-1.74137894493974	0.0816171763887317	0.98264579334449	kif28
1919	LL0000029132	202.699934427353	0.490188456939099	0.281532952834196	1.74114060895666	0.0816589346463292	0.98264579334449	sobpb
1920	LL0000021450	170.993674198541	-0.678005436108631	0.389428426495434	-1.74102707963611	0.0816788319316508	0.98264579334449	pcolceb
1921	LL0000028552	3306.98419845917	-0.290978214129282	0.167138199395728	-1.74094381285239	0.0816934278686279	0.98264579334449	slc20a1b
1922	LL0000032303	26.6514620357861	1.07096483845889	0.615168584616279	1.7409290156241	0.0816960219144059	0.98264579334449	XLOC_000941
1923	LL0000035175	383.368827625078	1.02007691541021	0.586095748355183	1.74046121008887	0.0817780655801374	0.98264579334449	XLOC_023304
1924	LL0000034601	128.906205938793	0.952349412177145	0.5472324173291	1.74030152823423	0.0818060858569983	0.98264579334449	XLOC_018373
1925	LL0000028381	286.56604517499	0.417930048268513	0.240164893873155	1.74017959714481	0.0818274870375174	0.98264579334449	si:zfos-2326c3.2
1927	LL0000005172	88.2638264782006	-0.355885843143517	0.204563713254626	-1.7397310475125	0.0819062549522712	0.98264579334449	ccne2
1928	LL0000038308	247.906982992919	0.405081681452403	0.232858698037995	1.73960296465416	0.0819287583292976	0.98264579334449	zbtb22b
1929	LL0000000380	18.5828852248716	-0.84756725183751	0.487221224997987	-1.73959427124919	0.0819302858892508	0.98264579334449	adipoqb
1930	LL0000012098	267.702500969287	-0.345428911886105	0.198574967412315	-1.73953905866124	0.0819399880976198	0.98264579334449	hibadha
1931	LL0000012323	131.544248627707	0.622555225757973	0.357906924221392	1.73943330968606	0.0819585733927337	0.98264579334449	hs3st1
1932	LL0000027954	11.4403455676661	0.98632458229258	0.567154371727833	1.7390760460644	0.0820213874685869	0.98264579334449	si:dkey-82k12.13
1933	LL0000011545	5.90823680625001	1.13675484146995	0.653814277687924	1.73865099044616	0.0820961715855104	0.98264579334449	gpbar1
1934	LL0000008716	1300.4136568109	-0.362586451940449	0.208562390037958	-1.73850353304093	0.0821221280984298	0.98264579334449	dclk1a
1935	LL0000010428	342.909843223924	0.62963090586482	0.362215667793685	1.73827628633517	0.0821621427289202	0.98264579334449	fnbp1a
1936	LL0000019997	1490.23316581109	0.747789128455935	0.430274684434186	1.73793429060155	0.0822223926897638	0.98264579334449	nat16
1937	LL0000004650	5.53492610476914	1.54091037347543	0.886716991214382	1.7377702116265	0.0822513114721453	0.98264579334449	CABZ01093429.1
1938	LL0000037762	38.7429584141983	1.11604935806196	0.642355529767813	1.73743247522967	0.082310863190008	0.98264579334449	XLOC_042898
1939	LL0000011551	1154.22098969523	-0.340611460903218	0.196058271993708	-1.73729706703805	0.0823347489946139	0.98264579334449	gpc4
1940	LL0000038868	13.8510596093863	-0.939322198830592	0.540716356716454	-1.7371810324635	0.0823552217929309	0.98264579334449	zgc:163014
1941	LL0000023814	118.099040486083	-0.411720812848446	0.237024122167841	-1.73704182124087	0.0823797892568181	0.98264579334449	rnf220b
1942	LL0000011717	145.187092132513	0.704421200163269	0.405534846444502	1.73701768501334	0.0823840493302373	0.98264579334449	gria3b
1943	LL0000011741	100.801878798744	-0.515439388805128	0.296821511132933	-1.73652976442898	0.0824702062117071	0.98264579334449	grin3a
1945	LL0000029954	241.83082602911	-0.446606131588962	0.257235162449104	-1.73617839542961	0.0825322960824616	0.98264579334449	taok3a
1946	LL0000011100	145.913857801522	-0.440294075936567	0.253631040802108	-1.7359628953307	0.0825703955145765	0.98264579334449	galcb
1947	LL0000001844	62.0777003165038	0.666121199428202	0.383751354452887	1.73581458853191	0.0825966237594834	0.98264579334449	bcl2l11
1948	LL0000012392	25.7754177424334	1.26891183901485	0.731049921923773	1.73573897070624	0.0826099994668447	0.98264579334449	hspb9
1949	LL0000031620	343.892417290736	0.494735694694892	0.285028923426802	1.73573856557033	0.0826100711342971	0.98264579334449	UNC13B
1950	LL0000007728	576.406207162409	0.395207366363945	0.227723826583736	1.73546779137151	0.0826579816356736	0.98264579334449	ctdsplb
1951	LL0000038533	260.993969237325	-0.232613393831338	0.134037177572277	-1.73543936126158	0.0826630133355869	0.98264579334449	zgc:112001
1952	LL0000022123	112.828878193025	0.609207799704043	0.35104008184004	1.7354365818022	0.0826635052712262	0.98264579334449	plekhm1
1953	LL0000009868	32.4535472689673	-0.591952310827196	0.341162109533146	-1.73510567054834	0.082722090110055	0.98264579334449	exoc3l1
1954	LL0000024885	661.932435373099	0.535177020048314	0.308536167908953	1.73456818263926	0.0828173191898919	0.98264579334449	si:ch211-105c13.3
1955	LL0000009653	317.920575645326	0.489310110163358	0.282098239389127	1.7345379794746	0.0828226730518455	0.98264579334449	enosf1
1956	LL0000028633	135.289133359914	0.679618511421584	0.391835689319267	1.73444770332759	0.0828386772202315	0.98264579334449	slc25a51a
1957	LL0000027938	8.39226784457879	1.23271403637062	0.710772926561296	1.7343289119557	0.0828597403903804	0.98264579334449	si:dkey-7k24.5
1958	LL0000039529	244.927529544934	-0.387147305040735	0.223261435233349	-1.73405364269962	0.0829085656938488	0.98264579334449	znf1153
1959	LL0000005134	682.587822361669	0.697540203065986	0.402277495228259	1.73397769286146	0.0829220412390733	0.98264579334449	ccl34b.1
1960	LL0000026456	6.17062774981591	1.17413801655192	0.677448637300682	1.73317643863055	0.0830643134595705	0.98264579334449	si:ch73-330k17.3
1961	LL0000031871	32.7701996995684	1.29733970388915	0.748581843423316	1.73306327863407	0.0830844222919734	0.98264579334449	vmo1b
1962	LL0000026830	14.1917696724323	0.795275469464908	0.458978776181725	1.73270641418511	0.083147863887514	0.98264579334449	si:dkey-163m14.6
1963	LL0000015648	20.6058582313111	-0.98655164241965	0.569407551329345	-1.73259318411994	0.083168001567958	0.98264579334449	LOC103909512
1964	LL0000007982	52.8242658986079	0.731542592623635	0.422312565077349	1.73223023210225	0.0832325782985277	0.98264579334449	CU467822.2
1965	LL0000012907	269.429799323913	0.475895262251839	0.27480016244147	1.7317866846356	0.0833115497834717	0.98264579334449	isoc1
1967	LL0000020138	2318.63163400833	-0.301631701346178	0.174229542183299	-1.73123167039517	0.0834104528682428	0.98264579334449	ndufb3
1968	LL0000022133	23.1810748456258	0.70398871244232	0.406713462987728	1.73092060260509	0.0834659264677591	0.98264579334449	plin1
1970	LL0000039001	124.185579521693	-0.401346557175485	0.231906928702049	-1.73063633510981	0.0835166468212518	0.98264579334449	zgc:173575
1971	LL0000028102	1046.42020169195	-0.297983307948681	0.17218924257017	-1.73055705165349	0.0835307974021435	0.98264579334449	si:dkeyp-113d7.1
1972	LL0000020579	39.9111418031137	0.885723101493162	0.511886374725782	1.73031193097813	0.0835745590375574	0.98264579334449	nr2c2ap
1973	LL0000019718	470.18021879027	0.57409907741245	0.331869583093644	1.72989362887907	0.0836492817985057	0.98264579334449	mtmr4
1974	LL0000011295	65.8216572370677	1.01216936646493	0.585215365027302	1.72956731308261	0.0837076102806395	0.98264579334449	ggt1b
1975	LL0000011166	374.521754162287	-0.484831335098143	0.280339603366111	-1.72944289453451	0.0837298585887616	0.98264579334449	gatad1
1977	LL0000011507	98.0499326740796	0.683304181253631	0.395221676451772	1.72891372605929	0.0838245370673946	0.98264579334449	golga7bb
1978	LL0000028831	133.931673051414	0.788202480088616	0.455969249607598	1.7286307810602	0.0838751969552494	0.98264579334449	slc6a16a
1979	LL0000000576	3.73816631979553	1.28594791659939	0.744065911036331	1.72827151133469	0.0839395581191745	0.98264579334449	AL645691.1
1980	LL0000006586	3.11361852076008	2.16991346904354	1.25558715420189	1.72820617173551	0.0839512676390178	0.98264579334449	CR394532.2
1981	LL0000024088	568.007327272473	-0.329677946946039	0.190797271635166	-1.72789654757975	0.0840067734138099	0.98264579334449	rtn4rl2a
1982	LL0000026259	2.77629233707929	2.1880320664161	1.26639029296166	1.72777071853499	0.0840293390519957	0.98264579334449	si:ch73-168d20.1
1983	LL0000025408	697.931235348839	0.312651943208656	0.180968053145187	1.72766373829431	0.0840485282859166	0.98264579334449	si:ch211-196g2.4
1984	LL0000023209	108.928855209915	0.45335555950391	0.262446165048395	1.72742306758535	0.0840917107804475	0.98264579334449	rasa1b
1985	LL0000008603	161.837750879364	0.580795368820938	0.336240005837205	1.72732381256898	0.0841095249041383	0.98264579334449	cyp2y3
1986	LL0000029949	36.2991158496979	0.550874367236638	0.318925687363542	1.72728127292142	0.0841171607837151	0.98264579334449	tank
1987	LL0000025805	20.260163102588	-0.700529175082463	0.405637120685014	-1.72698488220076	0.084170378582656	0.98264579334449	si:ch211-245h14.1
1988	LL0000006995	5.06819218876486	1.99712886627303	1.15658339006231	1.72674870090036	0.0842128051148664	0.98264579334449	CR847543.1
1989	LL0000022047	58.0631465351991	0.675952232600918	0.391612988848998	1.72607204522922	0.0843344522879328	0.98264579334449	pla2g12a
1990	LL0000008288	530.89208296486	0.873775748654918	0.506489974662487	1.72515902064435	0.0844988185166506	0.98264579334449	CU896641.1
1991	LL0000030410	28.8029413293074	1.04560388664075	0.60617598496836	1.72491803134584	0.0845422455537605	0.98264579334449	TMC1
1992	LL0000019964	62.9557580395058	0.5150850566527	0.298645841037575	1.72473540854665	0.0845751667878362	0.98264579334449	nagpa
1993	LL0000024767	55.2286912911058	0.616415131687243	0.357449098461586	1.72448366589876	0.0846205651919058	0.98264579334449	si:ch1073-145m9.1
1994	LL0000023485	8.48918785101307	1.14290266103082	0.662817724385326	1.72430914108506	0.0846520499671078	0.98264579334449	RF00322
1995	LL0000030135	22.0643057072325	0.816951284598308	0.473828518267297	1.7241496725139	0.0846808268383492	0.98264579334449	tecrl2a
1996	LL0000019758	33.387130975971	1.00866024559904	0.585079764234113	1.72397048617705	0.0847131713167671	0.98264579334449	muc5e
1997	LL0000024110	59.3793723805963	0.976685721668719	0.566679800372794	1.72352309192281	0.0847939729657749	0.98264579334449	rwdd
1998	LL0000030033	195.839780810014	-0.408566317308267	0.237090574486241	-1.7232499359943	0.0848433369411161	0.98264579334449	tbl2
1999	LL0000024069	195.305744292807	0.311195508654311	0.180659386930508	1.72255377338358	0.0849692506164559	0.98264579334449	rtca
2000	LL0000012835	270.665927199824	-0.369955118740431	0.21477415740234	-1.72253088181084	0.0849733935389391	0.98264579334449	iqgap1
2001	LL0000017173	32.6660262319892	1.17634930669259	0.683012085714802	1.72229647365827	0.0850158261863001	0.98264579334449	LOC110438086
2002	LL0000021070	140.370916428862	0.582222677602919	0.338051690430183	1.72228891049774	0.0850171955576307	0.98264579334449	orai2
2003	LL0000039269	479.920003118868	-0.552385953011218	0.32081829793995	-1.72180314077538	0.0851051854632282	0.98264579334449	zgc:91999
2004	LL0000026356	12.229602128997	0.847161330363496	0.492070123309595	1.72162724423423	0.0851370646401528	0.98264579334449	si:ch73-23l24.1
2005	LL0000011485	369.282555432943	0.550637021143017	0.31987491485316	1.72141357629056	0.0851758024272513	0.98264579334449	gnmt
2006	LL0000026573	13.0206358527919	2.10297099355852	1.22191098091274	1.72105090011356	0.0852415878852561	0.98264579334449	si:ch73-68b22.2
2007	LL0000031874	2.90383319274366	1.85198975534329	1.07615060814484	1.72093918948382	0.0852618592348911	0.98264579334449	vox
2008	LL0000002318	7.45991584826644	-1.08039733502683	0.62794758762651	-1.72052151535525	0.0853376861811108	0.98264579334449	BX005461.2
2009	LL0000007241	144.583714010574	0.647035051683142	0.376128905596496	1.72024814380331	0.0853873451262659	0.98264579334449	CR936482.1
2010	LL0000005123	5.40534459997065	1.20836597194507	0.702690868133453	1.71962669040347	0.0855003213342221	0.98264579334449	ccl20a.3
2011	LL0000003307	41.6458415647045	1.03916359319373	0.604319842214949	1.71955894975249	0.0855126434462171	0.98264579334449	BX649355.1
2012	LL0000011072	628.113495960032	0.456645847199703	0.265628235231464	1.71911636879185	0.0855931848254129	0.98264579334449	gabrd
2013	LL0000018984	9.52932097675866	-1.15043119654742	0.669463169405981	-1.71843836841422	0.0857166869931327	0.98264579334449	mhc1lia
2014	LL0000019316	230.658484077103	0.90182301521646	0.524819917216966	1.71834754290325	0.0857332423822781	0.98264579334449	mir7a-1
2015	LL0000034112	25.4388825024968	-0.605890262336757	0.352611912504637	-1.71829209635335	0.0857433502756252	0.98264579334449	XLOC_015228
2016	LL0000013457	414.88614890089	-0.325368389712295	0.189366541896619	-1.71819364948811	0.0857612994896389	0.98264579334449	krt1-c5
2017	LL0000001813	236.15852390616	-0.420424217398197	0.244695484052821	-1.7181527441162	0.0857687584084872	0.98264579334449	bbs12
2018	LL0000013563	40.0880069085746	1.97041784096746	1.14682497671646	1.71815044228377	0.0857691781533241	0.98264579334449	lcn15
2019	LL0000037518	204.342075913659	0.568219095377875	0.330856196139182	1.71742014206934	0.0859024340397586	0.98264579334449	XLOC_041348
2020	LL0000007415	119.497009634646	0.37552196073746	0.2186568477663	1.71740315738392	0.0859055351783766	0.98264579334449	cryz
2021	LL0000009937	5.95393998606519	1.35470851880067	0.788877916054772	1.71726003635094	0.0859316704393844	0.98264579334449	fabp1b.2
2022	LL0000012276	217.786421036104	0.398289996121048	0.231942575268913	1.71719226476326	0.0859440484166666	0.98264579334449	hoxc4a
2023	LL0000012167	378.59087800132	0.560812217146798	0.326602283933964	1.71711051861532	0.0859589806604253	0.98264579334449	hmga2
2024	LL0000038395	184.315896639167	0.59825294064154	0.348411740143315	1.71708605569794	0.0859634496117511	0.98264579334449	zdhhc5b
2025	LL0000031708	839.006637555985	0.444588470256011	0.258949686136086	1.71689132699843	0.0859990298675853	0.98264579334449	usp24
2026	LL0000032133	548.478464375763	-0.431013299331113	0.251060619907865	-1.7167698362622	0.0860212343247152	0.98264579334449	wu:fb74b10
2027	LL0000001660	32.8589136193125	0.643731374377934	0.374989865318863	1.71666339257077	0.0860406924903235	0.98264579334449	atp8b5a
2028	LL0000004449	284.258871914587	0.711048575736086	0.414212965065905	1.71662559046879	0.0860476036621071	0.98264579334449	CABZ01076275.1
2029	LL0000010856	40.2462167392684	0.804679447560561	0.468786966585018	1.71651412031018	0.0860679858124247	0.98264579334449	frk
2030	LL0000009776	24.0116561701718	0.982169589936975	0.572288402675507	1.71621438656669	0.08612281102043	0.98264579334449	ERG28
2031	LL0000008212	5.95861055185918	1.6008531365748	0.93297247723577	1.71586319600535	0.0861870842415494	0.98264579334449	CU694808.1
2032	LL0000022597	70.1372226931182	0.883857951359135	0.515126498333582	1.71580758166856	0.0861972660651519	0.98264579334449	prkcq
2033	LL0000026433	81.5951892490497	-0.416086295827169	0.242526479523229	-1.71563243999226	0.0862293371967172	0.98264579334449	si:ch73-29l19.1
2034	LL0000022650	705.102860798348	0.531978195740616	0.310095410212668	1.71553069868328	0.0862479720189391	0.98264579334449	prox1a
2035	LL0000028253	11.6421657617529	1.09939297428112	0.640947091795774	1.7152632227426	0.0862969781251868	0.98264579334449	si:dkeyp-75b4.8
2036	LL0000027168	61.9307876803411	0.601383741468172	0.350631000837943	1.71514709204542	0.0863182622299558	0.98264579334449	si:dkey-222b8.4
2037	LL0000029125	57.41367599688	0.624373847008927	0.364040078100049	1.71512392335365	0.0863225090293562	0.98264579334449	snx8a
2038	LL0000005960	271.147119919078	0.738996587933206	0.430918339123928	1.71493417856296	0.0863572954218438	0.98264579334449	coa6
2039	LL0000010590	5105.19150860686	-0.357913503391786	0.208705663876776	-1.71491993433923	0.0863599073082333	0.98264579334449	foxg1b
2040	LL0000002169	19.4246113203674	0.751773804741417	0.438570048878495	1.71414761829688	0.0865016182707582	0.98264579334449	BX004999.1
2041	LL0000011244	5.82058320705053	-1.59904817680544	0.932911820358296	-1.71404000025566	0.0865213798212968	0.98264579334449	gdnfb
2042	LL0000019685	69.5631454739363	0.49505906854951	0.288884859656802	1.71368990793649	0.0865856913561001	0.98264579334449	MTERF1
2043	LL0000023417	458.326904850142	0.678399704157099	0.395879910714216	1.71365024038018	0.0865929806721275	0.98264579334449	rex1bd
2044	LL0000001493	551.062042416942	0.692884369440037	0.404400055083024	1.71336368709887	0.0866456524658399	0.98264579334449	aspa
2045	LL0000004589	60.9885383070858	0.457251772603722	0.266955116851335	1.71284138696005	0.0867417237942059	0.98264579334449	CABZ01086293.1
2046	LL0000018885	399.152153881908	-0.320822513878973	0.187331437642382	-1.71259302718548	0.0867874369868463	0.98264579334449	mest
2047	LL0000038547	483.804927339004	0.452694002167328	0.26438498749486	1.71225305361232	0.0868500441820336	0.98264579334449	zgc:112255
2048	LL0000012240	5.80126938249896	1.69063877812704	0.987381493829606	1.71224474905826	0.0868515739476688	0.98264579334449	hoxa10b
2049	LL0000007309	188.363464958706	0.672559163152909	0.392829338924027	1.71208994978601	0.0868800932003807	0.98264579334449	crfb4
2050	LL0000010202	108.734418858845	0.410654526230557	0.239868552875523	1.71199818111906	0.0868970036563617	0.98264579334449	fbxo22
2051	LL0000032159	203.149631405919	0.553425177743343	0.323276601202447	1.71192463569848	0.0869105579842579	0.98264579334449	wu:fj05g07
2052	LL0000029201	20.5346300425039	-0.621395870522144	0.363062364900176	-1.71154030435789	0.0869814175294785	0.98264579334449	sox8a
2053	LL0000020891	641.233907260951	-0.397451231599678	0.23226580987859	-1.71119129331792	0.0870458054317985	0.98264579334449	oplah
2054	LL0000000465	256.784994711223	0.628222702481519	0.367165302336036	1.71100781714542	0.0870796697742264	0.98264579334449	ago1
2055	LL0000001708	339.718561939541	0.496354610975536	0.290146716171499	1.71070214932969	0.087136110738445	0.98264579334449	azin1a
2056	LL0000001503	442.536829922521	0.443878564844358	0.259472422927872	1.71069649651265	0.087137154798043	0.98264579334449	ASS1
2057	LL0000010225	29.841013400764	-0.813935919702847	0.475848071168367	-1.71049536400213	0.0871743099848529	0.98264579334449	fbxo5
2058	LL0000003843	4.31751857013529	1.44807147404875	0.846779095710526	1.7100935549592	0.0872485744109303	0.98264579334449	BX957325.1
2059	LL0000037172	3.98708788058819	-1.70100700689366	0.994797431147789	-1.70990289443254	0.0872838311321987	0.98264579334449	XLOC_038909
2061	LL0000013207	170.599360732281	-0.696876374401279	0.407577005010524	-1.7098029717925	0.0873023133008173	0.98264579334449	kcnv2b
2062	LL0000008722	628.642620599309	-0.433868421076968	0.25377695200032	-1.70964470042347	0.0873315943914483	0.98264579334449	dclre1b
2063	LL0000029667	45.6421879371572	1.00811800609469	0.589669808909235	1.70963137481889	0.0873340600646599	0.98264579334449	sult3st2
2064	LL0000009967	48.8744011831647	0.530837923938643	0.31058435650868	1.7091585999561	0.0874215752523401	0.98264579334449	fam117aa
2065	LL0000008085	45.1034189509625	0.798397453121889	0.467183108886119	1.70896044385138	0.0874582768964814	0.98264579334449	CU571315.3
2066	LL0000037503	41.4516176217808	0.830362792708424	0.485912878508071	1.70887175342613	0.087474707792566	0.98264579334449	XLOC_041269
2067	LL0000006185	265.57271877965	0.717651622479646	0.419986715787262	1.70874838537313	0.0874975672496868	0.98264579334449	CR293507.1
2068	LL0000000532	56.1264966991593	0.406557443036243	0.237970729130943	1.70843466556147	0.0875557196073563	0.98264579334449	ak9
2069	LL0000003744	12.3631463387592	0.766060466633085	0.448433951327821	1.70830166709003	0.0875803821447646	0.98264579334449	BX927404.1
2070	LL0000021544	88.1950143568634	0.901734709684508	0.527895735435543	1.70816820283749	0.0876051366876473	0.98264579334449	pdlim2
2071	LL0000008801	2931.98684673293	0.638875607539422	0.374036968475964	1.70805471486564	0.0876261905310283	0.98264579334449	ddx6
2072	LL0000025793	9.84015649213524	1.49547156594211	0.875555415724926	1.70802617296807	0.0876314861542195	0.98264579334449	si:ch211-243a20.4
2073	LL0000007848	13.1357391666789	1.05639729828332	0.61855851862488	1.70783728050792	0.0876665395018068	0.98264579334449	CU179656.2
2074	LL0000009915	24.9070912444456	0.713279596336975	0.41786542866288	1.706960057977	0.0878294766124603	0.98264579334449	f2rl2
2075	LL0000023788	247.521815491294	0.331705725224977	0.194360461878955	1.70665227906054	0.0878867019479242	0.98264579334449	rnf169
2076	LL0000027200	59.9568576101274	0.966839392827469	0.566536990192297	1.70657769848232	0.0879005732404082	0.98264579334449	si:dkey-228a15.1
2077	LL0000010938	10.2571493919058	-0.875450755190373	0.513057327970344	-1.70634100219104	0.0879446082391017	0.98264579334449	ftr34
2078	LL0000031421	74.7843597275978	-0.48231513434634	0.282688065084814	-1.70617438059026	0.0879756172046135	0.98264579334449	tyms
2079	LL0000031944	14.8091815987462	-0.799203295030225	0.468444698383427	-1.70607821539709	0.0879935179553141	0.98264579334449	vwa10.2
2080	LL0000022108	657.702890057515	0.981622673666322	0.575498206403647	1.70569197739224	0.0880654441450413	0.98264579334449	PLEKHB1
2081	LL0000028712	629.769809056642	-0.349750334075851	0.205060960127685	-1.70559200472909	0.0880840690214293	0.98264579334449	slc35e1
2082	LL0000019487	966.355050493706	0.227879234127925	0.133613430016526	1.70551144521729	0.0880990795444967	0.98264579334449	mpp1
2083	LL0000028798	442.103366202839	0.397039351471813	0.232809428397905	1.70542642625802	0.0881149232261082	0.98264579334449	slc4a1ap
2084	LL0000015758	73.0874631032047	-0.616863177218388	0.361735771632907	-1.70528663624781	0.0881409787441051	0.98264579334449	LOC103909982
2085	LL0000019203	7.04106011831922	1.76434920047393	1.03476455302906	1.70507309639585	0.0881807925183206	0.98264579334449	mir218b
2086	LL0000039387	116.809359152366	-0.502635003630163	0.294825204322346	-1.70485764534775	0.0882209773226286	0.98264579334449	znf1001
2087	LL0000020266	1042.89005442464	-0.458768007132852	0.269104631611939	-1.70479417015169	0.0882328191999694	0.98264579334449	nfkbiaa
2088	LL0000016891	16.8970527633426	0.931446165216409	0.546493374825249	1.7044052281773	0.0883054078634032	0.98264579334449	LOC108191351
2089	LL0000013954	40.029430887344	-0.702891347455559	0.412445735901863	-1.70420321092325	0.088343129555796	0.98264579334449	LOC100005864
2090	LL0000019762	40.9261491497443	0.833322762940181	0.488987444843661	1.7041802846423	0.0883474112885778	0.98264579334449	mul1b
2091	LL0000025779	46.7303848558885	0.690862183164433	0.405436894727505	1.70399436299147	0.0883821403624324	0.98264579334449	si:ch211-241b2.4
2092	LL0000031284	37.3504683609754	-0.70048483078557	0.411218138334066	-1.70343855361874	0.0884860279231522	0.98264579334449	ttc12
2093	LL0000036516	71.5541765583754	-0.933786013464914	0.548264348663668	-1.70316748798442	0.0885367290962042	0.98264579334449	XLOC_033137
2094	LL0000010700	16.3896416252105	1.31853839899313	0.774366118017491	1.70273255545945	0.0886181294954833	0.98264579334449	FP085400.1
2095	LL0000021464	165.742788677902	0.38678452627679	0.22718314070724	1.70252301765306	0.088657367357335	0.98264579334449	pcxb
2096	LL0000000791	2.44130492702779	-1.93060800333853	1.13401320411672	-1.7024563702874	0.0886698506178684	0.98264579334449	AL953858.1
2097	LL0000026277	169.991394435647	0.485831125737958	0.285458421477325	1.70193306339904	0.0887679168725656	0.98264579334449	si:ch73-184c24.1
2098	LL0000011417	435.926468430225	-0.331929289839521	0.195056773560893	-1.70170604065641	0.0888104874761293	0.98264579334449	gmcl1
2099	LL0000005585	157.371434169179	0.386863563702894	0.227356875243423	1.70156967229908	0.0888360667570716	0.98264579334449	chfr
2100	LL0000038972	41.2311231338822	-0.585960159197938	0.344385267497988	-1.70146697463288	0.0888553341799859	0.98264579334449	zgc:172120
2101	LL0000014148	33.5479140447189	0.808134827371839	0.474973624488505	1.70143095470219	0.08886209278678	0.98264579334449	LOC100332582
2103	LL0000017553	8.67167484366116	-0.977281452014107	0.574567596389316	-1.70089900327745	0.0889619538353206	0.98264579334449	LOC110439264
2104	LL0000030600	289.234011825389	0.50492678588679	0.296866447124103	1.70085501671972	0.0889702152961444	0.98264579334449	tmem266
2105	LL0000028573	193.458609157996	0.521351387990893	0.306529292452972	1.70082077252333	0.0889766473954905	0.98264579334449	slc23a2
2106	LL0000020766	1300.23288790911	0.439814838564305	0.258615238025421	1.70065322493129	0.0890081233190649	0.98264579334449	nup98
2107	LL0000022258	79.7578844141196	-0.711154681161608	0.418196147979858	-1.70052900916691	0.0890314646036602	0.98264579334449	polg
2108	LL0000016369	2.5986352210895	-1.63471538937403	0.961648898504062	-1.6999087628728	0.0891480883833063	0.98264579334449	LOC108179776
2110	LL0000000115	10.6150095133048	1.49825487749478	0.881616341696844	1.69944090942223	0.0892361394101868	0.98264579334449	abo
2111	LL0000027135	100.417213493623	0.769093508043678	0.452568167409382	1.6993981535338	0.0892441896525842	0.98264579334449	si:dkey-21e2.10
2112	LL0000026254	3.83091641486531	1.77700986441771	1.04612574863353	1.69865799282627	0.0893836426807151	0.98264579334449	si:ch73-160p18.3
2113	LL0000006319	3.61821890510919	1.92808701820857	1.13522123052324	1.69842403081194	0.0894277597443221	0.98264579334449	CR376738.1
2114	LL0000038269	124.782903219791	0.446449710495932	0.262863950236618	1.69840600087634	0.08943116028802	0.98264579334449	yrk
2115	LL0000012864	356.432859539053	0.40924861931266	0.240999527445891	1.69813038079315	0.0894831566958804	0.98264579334449	irf6
2117	LL0000011549	176.317365525989	-0.399096204893077	0.235075656274439	-1.69773515138953	0.0895577601781627	0.98264579334449	gpc2
2118	LL0000011692	39.7524667976329	-0.536331842476291	0.315962456499896	-1.69745433814371	0.0896107968999519	0.98264579334449	grasp
2119	LL0000019763	54.3089595976372	-0.512453898116045	0.301959060387097	-1.69709727358108	0.0896782715984061	0.98264579334449	mus81
2120	LL0000026814	222.936080229382	-0.516299372409859	0.304285941035531	-1.69675723647571	0.0897425666292254	0.98264579334449	si:dkey-161j23.7
2121	LL0000022963	450.769028587009	0.371910649680659	0.219191530657503	1.69673822964349	0.0897461615815068	0.98264579334449	pxk
2122	LL0000021117	49.4451630045547	-0.859749101045242	0.506740185843095	-1.69662703899203	0.0897671945045962	0.98264579334449	otol1a
2123	LL0000012201	18.9939609379253	1.19233145950779	0.702832070278889	1.69646706507667	0.0897974622752745	0.98264579334449	hnf4g
2124	LL0000017010	2.90994676706291	2.3944622811096	1.41157981251484	1.69629960692316	0.0898291548978819	0.98264579334449	LOC110437785
2125	LL0000001177	12422.4113796326	1.7866671000162	1.0533029958654	1.69625179746903	0.0898382048224587	0.98264579334449	apoa2
2126	LL0000028470	16.1823412325628	0.786248157905789	0.463533049301642	1.69620733427821	0.0898466219864363	0.98264579334449	slbp2
2127	LL0000040262	1352.43361345023	0.594218395579054	0.350425938084438	1.69570323140826	0.0899420962634728	0.98264579334449	txn
2128	LL0000023249	12.9030561141388	0.906931141801332	0.534967648042175	1.6953009123457	0.0900183518351441	0.98264579334449	rassf9
2129	LL0000019926	257.035099029275	-0.376703504258303	0.222264021493549	-1.69484697400401	0.0901044537976573	0.98264579334449	mzt2b
2130	LL0000000577	15.9087824047689	-0.642470608406281	0.379188645916818	-1.69432976257211	0.0902026380215216	0.98264579334449	AL645691.2
2131	LL0000028797	134.75586718695	0.460263631659337	0.271657713770992	1.6942777927055	0.0902125084184127	0.98264579334449	slc4a1a
2132	LL0000007301	735.881174471275	0.756448177473968	0.446515750338875	1.69411308985153	0.0902437954134794	0.98264579334449	crema
2133	LL0000011587	184.885958945887	-0.385652340405583	0.227760124888463	-1.69323906278345	0.0904099719550393	0.98264579334449	gpr137
2134	LL0000027188	3.44153584528669	-1.76606225239654	1.04323171340291	-1.69287630898013	0.0904790136688645	0.98264579334449	si:dkey-223p19.2
2135	LL0000000065	1261.88511224611	0.544224406239809	0.321493097012282	1.69280277336411	0.0904930146254135	0.98264579334449	abcf1
2136	LL0000013870	40.7471444177263	0.75121870406684	0.443795381376695	1.69271411012996	0.090509898151921	0.98264579334449	LO018564.1
2137	LL0000011853	406.207738111568	-0.273872615958236	0.161808053532696	-1.69257716151252	0.0905359813100823	0.98264579334449	gtpbp2b
2138	LL0000028953	288.873227838537	-0.434983336455307	0.25701891522534	-1.69241760309329	0.0905663783452038	0.98264579334449	smarcc1b
2139	LL0000037463	64.1813726127908	0.811350798850357	0.479413780550502	1.69238105320773	0.090573342518872	0.98264579334449	XLOC_040862
2140	LL0000005403	121.288819370135	0.731551041006214	0.432318907846606	1.69215601660842	0.0906162302289595	0.98264579334449	cdyl
2141	LL0000028844	327.807170481674	-0.540670474508444	0.319518980320395	-1.69213883308682	0.0906195057536651	0.98264579334449	slc6a3
2142	LL0000010487	3.13456264991259	1.7545503039763	1.03701070280624	1.69193075754024	0.0906591766962511	0.98264579334449	FO704771.1
2143	LL0000009468	430.702011003913	0.48022082006609	0.28383233026108	1.69191726546572	0.0906617495293301	0.98264579334449	ehd3
2144	LL0000008074	138.648438728144	0.785916695906248	0.464552776043202	1.69177052949773	0.0906897347237051	0.98264579334449	CU571079.1
2145	LL0000020064	145.109281591147	-0.531051665159577	0.31390557868383	-1.69175606048868	0.090692494600886	0.98264579334449	NCKAP1L
2146	LL0000019859	311.400085213337	-0.315500726288996	0.186508188477365	-1.69161863007042	0.090718712001915	0.98264579334449	mylka
2147	LL0000019619	37.544402014481	1.14986376200906	0.6798624774859	1.69131817108249	0.0907760513587968	0.98264579334449	ms4a17a.2
2148	LL0000029064	1121.25147837472	0.402141742801557	0.237772567472798	1.69128738052409	0.0907819290510162	0.98264579334449	snrka
2149	LL0000010323	42.2382439875657	-0.700884833511425	0.414529400380308	-1.69079643776389	0.0908756877865748	0.98264579334449	fgfrl1b
2150	LL0000015343	5.72066704147255	1.56023401606579	0.923101591605629	1.69020834787203	0.0909881018801837	0.98264579334449	LOC101886581
2151	LL0000012274	51.6449192229978	0.535415822331562	0.3167808914218	1.69017714398261	0.0909940696639878	0.98264579334449	hoxc1a
2152	LL0000007613	19.0102509446299	1.30941615114009	0.7747383666983	1.69013980386749	0.0910012114224904	0.98264579334449	CT573467.1
2153	LL0000021726	185.865752454071	0.523122044228818	0.309555126581736	1.68991562183251	0.0910440984844373	0.98264579334449	phldb2a
2154	LL0000001985	160.920813302117	1.01862952309086	0.602840776495251	1.68971569742326	0.0910823586583689	0.98264579334449	borcs7
2155	LL0000026407	164.1267102415	-0.409824602462144	0.242648971060756	-1.68896080898497	0.0912269406552377	0.98264579334449	si:ch73-280o22.2
2156	LL0000028140	21.4465292827375	0.831311492630288	0.492204679669486	1.68895487379054	0.0912280781396174	0.98264579334449	si:dkeyp-19e1.3
2157	LL0000014568	5.20520753808541	-1.11439186762865	0.659889579113788	-1.68875506281708	0.0912663787137063	0.98264579334449	LOC101882575
2158	LL0000022719	826.273015555372	0.476014170138814	0.281913499927654	1.6885114414917	0.0913130945211435	0.98264579334449	prxl2b
2159	LL0000030881	60.0834865920888	0.700912692672605	0.415141612482244	1.68837011660107	0.0913402032004272	0.98264579334449	tpmt.2
2160	LL0000022150	1024.59449197519	-0.331383846172537	0.196274874719263	-1.68836610720819	0.0913409723691232	0.98264579334449	plpp1a
2161	LL0000027934	1140.83263883136	0.429219494595935	0.254253286815574	1.68815711282142	0.0913810734148854	0.98264579334449	si:dkey-7j14.6
2162	LL0000033264	257.866096812672	0.669280185939656	0.396513723698819	1.68791178195896	0.0914281646203326	0.98264579334449	XLOC_008935
2163	LL0000028598	324.123720987473	0.485764740466172	0.287804217328977	1.68783051539135	0.0914437680205013	0.98264579334449	slc25a23a
2164	LL0000001042	241.113100784979	-0.269458962591017	0.159661171783715	-1.68769250269589	0.0914702717343952	0.98264579334449	ankrd40
2165	LL0000005307	312.822234544149	-0.648743639482826	0.384431135797658	-1.68754187440293	0.0914992051717317	0.98264579334449	cdca7a
2166	LL0000013365	18.0741884054014	1.1283216061791	0.668624208097027	1.68752730235481	0.0915020046339538	0.98264579334449	klf5a
2167	LL0000016258	3.91204668096575	1.82602743009727	1.08208965415459	1.6875010523263	0.0915070477475747	0.98264579334449	LOC103912041
2168	LL0000013194	44.82001393067	-0.587652166976722	0.348238616375327	-1.68749856949626	0.0915075247564863	0.98264579334449	kcnq1
2169	LL0000038630	2.97886657227179	1.73963304500185	1.03120310816815	1.6869936011851	0.0916045823614513	0.98264579334449	zgc:113983
2170	LL0000012396	1361.19721138574	0.561810858363177	0.333049236175589	1.68687028024584	0.0916282978694884	0.98264579334449	hspe1
2171	LL0000029482	1949.39587764959	-0.559877200104581	0.331920107266847	-1.68678301750026	0.0916450821070872	0.98264579334449	st8sia1
2172	LL0000008776	706.549638825329	-0.33565551530831	0.199017513769679	-1.68656269968663	0.0916874693353419	0.98264579334449	ddx23
2173	LL0000005990	351.253131373385	-0.599088644887597	0.355319975073881	-1.68605394268372	0.0917854099470286	0.98264579334449	col17a1b
2174	LL0000025991	159.749046099637	0.560899003121988	0.332673696174915	1.68603352044724	0.0917893431781078	0.98264579334449	si:ch211-282j22.3
2175	LL0000015483	6.39160437456959	-1.12483433202996	0.667184084079922	-1.68594299365093	0.0918067798635464	0.98264579334449	LOC103908679
2176	LL0000030396	19.2324509723029	2.35317695403019	1.39608245891347	1.68555728138121	0.0918811030948616	0.98264579334449	tm4sf5
2177	LL0000018725	202.003459572059	0.64606125200718	0.383295184887331	1.68554492067801	0.0918834856886794	0.98264579334449	mbd6
2178	LL0000020485	928.807681462748	0.539954253749572	0.320357676560858	1.68547312349794	0.0918973259733201	0.98264579334449	notch2
2179	LL0000004386	1101.77826213531	0.376649515203696	0.223496421012571	1.6852597168995	0.0919384740803601	0.98264579334449	CABZ01072245.1
2180	LL0000007053	5.09299815949876	2.3530556595605	1.39626847486119	1.68524585488077	0.0919411474047986	0.98264579334449	CR848683.1
2181	LL0000023303	507.776523960786	0.449913382889301	0.267171879749734	1.68398479402378	0.0921846074805541	0.98264579334449	rbm47
2182	LL0000019698	215.952786486443	-0.469756108950232	0.279015859476201	-1.68361794857148	0.0922555277142994	0.98264579334449	mtg2
2183	LL0000029656	8.65580326734718	1.26691706212117	0.752497295937257	1.68361676375619	0.0922557568391641	0.98264579334449	sult1st2
2184	LL0000025648	100.712635863722	-0.511260003011601	0.303755393732752	-1.68313061614773	0.092349808806576	0.98264579334449	si:ch211-223a10.1
2185	LL0000039353	68.9696126188332	-0.602439097401085	0.357948453860497	-1.68303310407893	0.0923686831314653	0.98264579334449	zmp:0000001020
2186	LL0000022436	29.8924514497606	0.869622364384955	0.516750156146539	1.68286812116289	0.0924006240913973	0.98264579334449	ppp1r27b
2188	LL0000025489	371.496859842714	0.683228588577345	0.406068619812357	1.68254466176939	0.092463272096509	0.98264579334449	si:ch211-204c21.1
2189	LL0000009469	224.209714263125	0.343288708195199	0.204040630050449	1.68245269635915	0.0924810902941802	0.98264579334449	ehd4
2190	LL0000019396	122.235020843285	0.782548103326881	0.465143438182261	1.68238018445452	0.0924951413404207	0.98264579334449	mmp13a
2191	LL0000032143	83.6488680545215	0.810416735422721	0.481732944963237	1.68229460720102	0.0925117263393668	0.98264579334449	wu:fc38h03
2192	LL0000030573	16.6020526506365	0.934464717552853	0.555559279466265	1.68202521691404	0.0925639501679545	0.98264579334449	TMEM236
2193	LL0000032052	305.997496602875	0.554212025599383	0.329523119230245	1.68186082631775	0.0925958304520799	0.98264579334449	wdsub1
2194	LL0000019943	85.7607386122785	0.464515843101297	0.276217377494813	1.68170390767692	0.0926262699227657	0.98264579334449	naalad2
2196	LL0000025690	55.3935781710744	0.803684659798986	0.477952965448969	1.68151411937373	0.0926630962671895	0.98264579334449	si:ch211-227m13.1
2197	LL0000030679	4.79916666468623	1.26137786238668	0.750400163614195	1.68094028166443	0.0927745147070833	0.98264579334449	tmprss15
2198	LL0000017153	179.131327549737	0.611282248997209	0.36371077004228	1.68068228753894	0.092824642829708	0.98264579334449	LOC110438055
2199	LL0000029284	4.69591024254491	1.87790451807523	1.11736094979351	1.68066059443215	0.0928288587797093	0.98264579334449	spink2.2
2200	LL0000008924	15.8733266618295	1.16797815151583	0.695187419211773	1.6800910362275	0.0929396046602677	0.98264579334449	dicp1.1
2201	LL0000026145	8.22820559671762	-1.11795819739491	0.665609799212114	-1.67959996790648	0.0930351739446191	0.98264579334449	si:ch211-79g12.1
2202	LL0000011695	30.6987242845393	-0.806904342946907	0.480420496606764	-1.67957934485751	0.0930391892253808	0.98264579334449	GRB14
2203	LL0000032826	95.131808019271	0.765007942226157	0.455485823374922	1.67954281553228	0.0930463017787651	0.98264579334449	XLOC_005257
2204	LL0000018936	15.664538243044	0.776323916109085	0.462272244610206	1.67936519044896	0.0930808930312315	0.98264579334449	mfsd10
2205	LL0000032835	20.4666919370131	-0.676301492502398	0.402825103859805	-1.67889609168393	0.0931722963823263	0.98264579334449	XLOC_005357
2206	LL0000023294	4896.20988647872	-0.31517177562324	0.187728070663576	-1.67887399316032	0.0931766040299317	0.98264579334449	rbm39a
2207	LL0000004109	17.3109102526291	0.722872112338911	0.430586560942458	1.67880788187329	0.0931894920047254	0.98264579334449	CABZ01041962.1
2208	LL0000001244	1008.82022251511	-0.409974182555486	0.244245254572634	-1.67853489425141	0.0932427243545792	0.98264579334449	arfgap1
2209	LL0000005614	1187.79771973449	-0.252893688782307	0.150677042769799	-1.67838234765911	0.0932724814335023	0.98264579334449	chmp6b
2210	LL0000021005	9.65719280557368	1.51397597360568	0.902352894867825	1.67780918332117	0.0933843560167474	0.98264579334449	or124-1
2211	LL0000007426	21.3146880222714	0.874184788499236	0.521192099362181	1.67727943222669	0.0934878525875152	0.98264579334449	csf1rb
2212	LL0000008680	85.4818781075623	-0.492858884284881	0.293885156691503	-1.67704585639296	0.0935335151233939	0.98264579334449	dars2
2213	LL0000011163	4.73361890042757	1.48342155396872	0.884561200230833	1.67701404219585	0.0935397359734487	0.98264579334449	gata4
2214	LL0000035242	24.2367643598518	0.757926786086883	0.451984091346502	1.67688819274358	0.093564347440945	0.98264579334449	XLOC_023835
2215	LL0000028834	52.5224432508392	0.936161660116414	0.558281957847534	1.67686174872246	0.0935695195673546	0.98264579334449	slc6a18
2216	LL0000000252	208.860169225377	0.419288274504643	0.250061147904054	1.67674298074293	0.0935927519567866	0.98264579334449	acy3.2
2217	LL0000004724	297.955909559747	0.761935739469709	0.454479649629143	1.67650133529951	0.0936400348830503	0.98264579334449	CABZ01117780.1
2218	LL0000024682	163.421860602447	0.347767348486266	0.207455029368708	1.67635053025484	0.0936695527164508	0.98264579334449	shisal1a
2219	LL0000018500	36.84887147868	0.617072581393492	0.368115004228344	1.67630380263098	0.0936787004648291	0.98264579334449	lzts2b
2220	LL0000028544	404.347554576986	0.683746852584005	0.407969828711008	1.67597406588698	0.0937432725618431	0.98264579334449	slc1a5
2221	LL0000039885	10.5044521847356	1.04560650937888	0.623898052239483	1.6759252663567	0.0937528319688192	0.98264579334449	LOC100537538
2222	LL0000038955	112.287431414309	-0.474288265967854	0.283006953160556	-1.67588909272763	0.0937599185752544	0.98264579334449	zgc:171901
2223	LL0000020165	26.1348751185866	-0.874410843502324	0.522110837723133	-1.67476095174644	0.0939811431112388	0.98264579334449	nectin1a
2224	LL0000021695	30.2443441223843	0.753576705755835	0.450039187898328	1.67446908184823	0.0940384458875886	0.98264579334449	phf12b
2225	LL0000006115	252.601137947437	0.467534377993326	0.279218898051064	1.6744367278028	0.0940447996773475	0.98264579334449	cox7a1
2226	LL0000005317	127.683340174022	-0.469726600660765	0.280577254793014	-1.67414354740654	0.094102391064494	0.98264579334449	cdh12a
2227	LL0000002261	6.2974080350849	1.63023850577584	0.973912067733711	1.67390728566429	0.0941488221124158	0.98264579334449	BX005329.1
2228	LL0000009773	85.6199457801589	0.600811628307452	0.358985710771475	1.67363661081741	0.0942020387273829	0.98264579334449	erfl1
2229	LL0000004493	33.3937000434521	1.39269011765875	0.832356035593435	1.67319038741134	0.0942898220934247	0.98264579334449	CABZ01079276.1
2230	LL0000030264	68.3614936780074	-0.465989495911191	0.278515248863192	-1.67312022524155	0.094303630720981	0.98264579334449	thbs3b
2231	LL0000031288	131.52123004693	0.509525496767566	0.304618559437596	1.6726672784097	0.0943928142758295	0.98264579334449	ttc17
2232	LL0000012216	30.4363841897511	-0.836441840281866	0.50006496238811	-1.67266635976125	0.0943929952229823	0.98264579334449	hnrnph3
2233	LL0000030357	882.74411949226	-0.400008181542282	0.239145286633512	-1.67265760146588	0.0943947203676107	0.98264579334449	tle2c
2234	LL0000025170	2155.21893806293	0.391354505601147	0.233981111201266	1.67259016589809	0.0944080041764127	0.98264579334449	si:ch211-153b23.5
2235	LL0000039748	468.463079211227	0.368148267077943	0.220137040828823	1.67235947976702	0.0944534572607933	0.98264579334449	zyx
2236	LL0000022043	739.170473450244	-0.264561993494044	0.15822082964026	-1.67210596794093	0.0945034280182763	0.98264579334449	pkp4
2237	LL0000025911	140.467630666763	-0.381777611488327	0.228331967813018	-1.67202873581402	0.0945186557703183	0.98264579334449	si:ch211-264f5.8
2238	LL0000023657	122.690888886362	0.331928081729728	0.198531287040465	1.67191824864397	0.0945404437924439	0.98264579334449	rhogb
2239	LL0000004901	13.7181534368226	-0.916613968049889	0.548302163636942	-1.67173144451939	0.0945772906411024	0.98264579334449	car15
2240	LL0000006415	36.5991738126682	0.876689222615146	0.524520237540154	1.67141162508154	0.0946404012912158	0.98264579334449	CR383668.2
2241	LL0000031905	87.2511144358987	-0.5192739883407	0.31074722756675	-1.67104946488753	0.0947119078751721	0.98264579334449	vps54
2242	LL0000013498	38.303671683299	0.647062051311903	0.387225204062677	1.67102255876704	0.0947172220713248	0.98264579334449	lacc1
2243	LL0000004602	291.592282163169	0.951726804377727	0.569598975975373	1.67087169134741	0.0947470241437955	0.98264579334449	CABZ01087502.1
2244	LL0000023856	947.306767094229	-0.519227645357365	0.310915485102588	-1.66999609294482	0.0949201366229619	0.98264579334449	rom1a
2246	LL0000004221	262.14451739318	0.536070489398619	0.321021772230835	1.66988826232369	0.0949414730730756	0.98264579334449	CABZ01058046.1
2247	LL0000013029	77.7047737300795	-0.794659841042275	0.475955285008392	-1.6696102891856	0.0949964933514287	0.98264579334449	jmjd4
2248	LL0000001803	39.8885624382526	0.84452442706828	0.505857191421344	1.66949178817713	0.095019956470423	0.98264579334449	baxb
2249	LL0000027682	519.340242776704	-0.368126753341561	0.220558010082239	-1.66906997938682	0.0951035119998532	0.98264579334449	si:dkey-46a10.3
2250	LL0000012279	15.3391107196403	0.974172711922056	0.583850240504776	1.66853183288889	0.0952101981406892	0.98264579334449	hoxc6b
2251	LL0000018931	509.22659405309	-0.315448655875742	0.189075255426505	-1.66837619848336	0.0952410701198896	0.98264579334449	mfn1b
2252	LL0000018943	196.77375019882	0.551869371036906	0.33079043069124	1.66833535626677	0.0952491729987579	0.98264579334449	MFSD3
2253	LL0000024382	188.527155712277	0.49662574062779	0.297686401548197	1.66828494027593	0.0952591760250403	0.98264579334449	sec24d
2254	LL0000005995	9949.38724638659	-0.516961675209437	0.309894838598388	-1.66818420580215	0.0952791652511779	0.98264579334449	col1a1b
2255	LL0000027951	5.36959598925339	-1.25012408817324	0.749409945855833	-1.6681445116739	0.0952870428706225	0.98264579334449	si:dkey-82i20.1
2256	LL0000025936	33.1474654934873	1.28430488755796	0.770115643721213	1.66767796243194	0.0953796724282048	0.98264579334449	si:ch211-270n8.4
2257	LL0000010240	697.997692413171	0.402851625450253	0.241588209697918	1.66751360074226	0.0954123222771193	0.98264579334449	fcf1
2258	LL0000023367	82.793813230458	0.716947289148457	0.429961548244216	1.6674683865945	0.0954213054718703	0.98264579334449	rdh12l
2259	LL0000004842	2543.57891324093	-0.163148082826125	0.0978524253595334	-1.66728706239707	0.0954573379602637	0.98264579334449	camk2g1
2260	LL0000013437	1016.3039813448	0.869667675554221	0.521651596075868	1.667142748333	0.0954860236333817	0.98264579334449	knop1
2261	LL0000027140	89.482981349225	0.659870739920901	0.395909468393603	1.6667212900927	0.09556983747604	0.98264579334449	si:dkey-21e2.15
2262	LL0000002860	3.22976458665217	1.48998061635158	0.893977744978109	1.66668647482725	0.0955767636924014	0.98264579334449	BX510941.2
2263	LL0000034357	7.05819605197215	1.75704590690727	1.05425350119803	1.66662563122684	0.095588869001103	0.98264579334449	XLOC_016798
2264	LL0000029269	484.906999870693	-0.469563419783106	0.281757191551008	-1.66655345050207	0.0956032315110998	0.98264579334449	spg11
2265	LL0000018835	104.785966042372	0.378017554581139	0.226883592136122	1.66612997891157	0.0956875286339672	0.98264579334449	med22
2266	LL0000004844	1212.68802301801	-0.249102713356592	0.149513298715275	-1.66609067886978	0.0956953547974695	0.98264579334449	CAMK2N1
2267	LL0000029947	213.971374299892	0.697507584914521	0.418649491894584	1.66608964878466	0.0956955599342858	0.98264579334449	tango2
2268	LL0000021762	92.9839760386649	0.583341415144701	0.350130841408594	1.66606692743172	0.0957000848789874	0.98264579334449	pidd1
2269	LL0000036955	2.66170508393594	1.64035485504982	0.984949124661189	1.66542089736268	0.0958288130959494	0.98264579334449	XLOC_036754
2270	LL0000030616	28.2064227484249	0.705629837676802	0.423710857144585	1.66535698998153	0.0958415548375781	0.98264579334449	tmem41b
2271	LL0000009180	108.909160893508	0.682983412615507	0.410156570858838	1.66517730335367	0.0958773877098589	0.98264579334449	dpys
2272	LL0000009833	27.6105406468337	-0.54121809565193	0.32502510075788	-1.66515784285564	0.0958812691404419	0.98264579334449	etnk2
2273	LL0000039774	653.889810261769	-0.472937462109253	0.284130241861067	-1.66450941304766	0.0960106715411386	0.98264579334449	ccdc136b
2274	LL0000008623	1207.04231050101	-0.44436347910559	0.267026711624433	-1.66411620920748	0.0960892084151257	0.98264579334449	cyr61
2275	LL0000008373	250.710784267916	1.06353719975073	0.639216050107431	1.66381491761977	0.096149421909226	0.98264579334449	CU929237.1
2276	LL0000020672	819.023347069504	0.679606299006872	0.408463431731368	1.66381185244956	0.0961500346423851	0.98264579334449	nt5c2b
2277	LL0000029042	279.717132492503	0.521368829248727	0.313361178020752	1.66379521720524	0.0961533601128014	0.98264579334449	snap29
2278	LL0000036454	8.19710057505709	1.05187999753331	0.632283771706528	1.6636201095187	0.096188370618924	0.98264579334449	XLOC_032803
2279	LL0000012497	20.7760041001275	-0.679057979366767	0.408298760959824	-1.66313994627475	0.0962844253595084	0.98264579334449	ifitm5
2280	LL0000008609	15.1456695165021	0.832733082686136	0.500894483242601	1.66249202286146	0.0964141614973585	0.98264579334449	cyp46a1.1
2281	LL0000007273	113.520153733485	-0.463082747867285	0.278554777552704	-1.66244769497686	0.096423042545285	0.98264579334449	cratb
2282	LL0000028357	15.2102836920837	-0.664999285865291	0.400018875169268	-1.66241976852691	0.0964286379180134	0.98264579334449	si:rp71-68n21.9
2283	LL0000011747	180.718754657684	-0.337180497280007	0.202850550092431	-1.66221140207096	0.0964703946396228	0.98264579334449	grip2a
2284	LL0000025122	114.919250742912	0.559857321439004	0.336832517774903	1.66212373181007	0.0964879681184211	0.98264579334449	si:ch211-147m6.1
2285	LL0000029514	5.15767206953804	1.53526607030674	0.923710241218362	1.66206457588014	0.0964998273547057	0.98264579334449	stard5
2286	LL0000002798	15.9448431376747	0.958582299654681	0.576744333608345	1.66205759431983	0.0965012270541816	0.98264579334449	BX470214.1
2287	LL0000020527	25.8151423399721	-0.551549455277155	0.331933606456735	-1.6616258328427	0.0965878204039432	0.98264579334449	nphp4
2288	LL0000039310	123.449708443179	0.653620762076716	0.393366989318568	1.66160552315024	0.0965918952116206	0.98264579334449	zmat3
2289	LL0000010025	104.643536720115	0.532992658265071	0.320801852909182	1.66143883968139	0.0966253427197205	0.98264579334449	fam173b
2290	LL0000005141	4.71163969960279	1.64747532405402	0.991703668258427	1.66125766878247	0.0966617078522328	0.98264579334449	ccl36.1
2291	LL0000008494	41.9146587962917	0.841156333398999	0.50635296237368	1.66120551454035	0.0966721784275215	0.98264579334449	cxcl8a
2292	LL0000011346	57.5612390881431	0.88447758740852	0.532470846590801	1.66108171568731	0.0966970361306378	0.98264579334449	gja5b
2293	LL0000007473	933.740087618613	-0.349787601790075	0.210597784563763	-1.66092726243361	0.096728056131273	0.98264579334449	cstf3
2294	LL0000005711	105.816532813767	0.71160234877237	0.428484907271621	1.66074075584949	0.0967655242494355	0.98264579334449	cisd2
2295	LL0000013549	74.213034922546	0.831098577349464	0.500562397341328	1.66032962476554	0.0968481591571913	0.98264579334449	lats2
2296	LL0000029791	1286.2316859451	-0.262957368956978	0.15843590972509	-1.65970813948207	0.0969731811373006	0.98264579334449	syt5a
2297	LL0000006870	45.6902054053337	0.681471122280947	0.410682766255112	1.65936138127993	0.097042993321895	0.98264579334449	CR762420.1
2298	LL0000019437	1435.10096378568	-0.52336140752781	0.315413396508768	-1.65928718729377	0.0970579358772371	0.98264579334449	mob2b
2299	LL0000009745	28.6511387830435	0.827796213486272	0.498947940832363	1.6590833346367	0.0970990009623129	0.98264579334449	epsti1
2300	LL0000021096	6.90777542390232	1.31309022906266	0.791466542230003	1.65905968098532	0.0971037667699148	0.98264579334449	OSCP1 (1 of many)
2303	LL0000030856	136.411793482503	0.479548074819995	0.289103641592004	1.658741038955	0.0971679859398525	0.98264579334449	tpbga
2304	LL0000033182	134.130320488173	0.736874226481855	0.444284387976067	1.6585643034604	0.0972036198794032	0.98264579334449	XLOC_008233
2305	LL0000032048	285.741938142336	0.416226593396259	0.251002546844504	1.65825645448176	0.0972657142600063	0.98264579334449	wdr91
2306	LL0000000458	359.83523144578	-0.360328552375209	0.217318833714244	-1.65806408131663	0.0973045327999916	0.98264579334449	agfg1b
2307	LL0000007977	48.7124758685255	0.606070562341785	0.365700475981002	1.65728677469173	0.0974615098597073	0.98264579334449	CU467646.6
2308	LL0000028774	431.75124834395	0.32474541952562	0.195970393447199	1.65711469887474	0.0974962879181926	0.98264579334449	slc44a2
2309	LL0000024830	249.883084503186	0.36241257189696	0.218729234904917	1.65690046899539	0.0975395995497084	0.98264579334449	si:ch1073-345a8.1
2310	LL0000010236	417.553954102462	-0.304759832861949	0.183939299704797	-1.65685002254035	0.0975498007290463	0.98264579334449	fbxw8
2311	LL0000004532	62.0732662947786	-0.398768227989058	0.240704844585186	-1.65666889121516	0.0975864357640283	0.98264579334449	CABZ01081777.1
2313	LL0000020268	402.114231301975	-0.471283919162279	0.28450274000221	-1.65651803268615	0.0976169563133076	0.98264579334449	nfkbib
2314	LL0000032563	40.912180500503	0.72653741459401	0.438635012453499	1.65635982985064	0.0976489709009069	0.98264579334449	XLOC_002952
2315	LL0000007200	73.2183216253885	0.704072481168882	0.425098063424083	1.65625897116	0.0976693854669455	0.98264579334449	CR931813.2
2316	LL0000000907	311.203743957687	-0.235702603515475	0.142341394894762	-1.65589640097133	0.0977428005998868	0.98264579334449	alkbh5
2317	LL0000008486	655.948922580973	0.459226078908315	0.277376018899108	1.6556084434803	0.0978011391714918	0.98264579334449	cxcl12a
2318	LL0000018153	6.64556728538198	1.32351025459942	0.799449114551867	1.65552782598467	0.0978174768077119	0.98264579334449	LOC564731
2319	LL0000027447	3.64915130666003	-1.27812130233085	0.772149641600105	-1.6552766892208	0.097868385210868	0.98264579334449	si:dkey-269p2.1
2320	LL0000025956	58.8412644217077	0.631031799669356	0.381261189034029	1.65511680134071	0.097900807409677	0.98264579334449	si:ch211-275j6.5
2321	LL0000007779	85.5487958389962	-0.460382923362288	0.278182471191686	-1.654967408227	0.0979311092256337	0.98264579334449	ctxn3
2322	LL0000011340	151.287843299408	0.449271483810732	0.271473317427399	1.65493790722502	0.0979370938808305	0.98264579334449	gipr
2323	LL0000001596	947.055352774575	-0.2147608055586	0.129787490318045	-1.65471113612203	0.0979831070528693	0.98264579334449	atp2a3
2324	LL0000020685	98.8188422520482	0.619287859613211	0.374279726617882	1.6546123542659	0.0980031558638258	0.98264579334449	ntn1a
2325	LL0000011845	108.061913678395	0.508001566753069	0.307078400626701	1.65430575942924	0.0980654033651042	0.98264579334449	gtf3c2
2326	LL0000000182	15.2167130135965	0.914509730945336	0.55283113112343	1.65422979904718	0.0980808303712699	0.98264579334449	acot19
2327	LL0000038834	439.277501642445	-0.498810877129465	0.301622824654413	-1.65375706464185	0.0981768829029769	0.98264579334449	zgc:162331
2328	LL0000004295	43.7957526065233	-0.595857728779303	0.360329346458667	-1.65364751618323	0.0981991522244217	0.98264579334449	CABZ01065417.1
2329	LL0000020104	129.964696095853	0.420564730006777	0.254341334276191	1.65354456130234	0.098220084862284	0.98264579334449	ndst1a
2330	LL0000012480	803.2285486849	-0.355286300232816	0.21494317367359	-1.65293130347256	0.0983448454116005	0.98264579334449	iffo1b
2331	LL0000029525	48.4651176122669	0.532140410431808	0.321939588765241	1.6529200788035	0.0983471301257731	0.98264579334449	stat6
2332	LL0000008517	396.806901511191	0.639226170879759	0.386855975537286	1.65236214845064	0.0984607469372288	0.98264579334449	cyb5a
2333	LL0000031764	452.090911134208	-0.363079386256018	0.21977998006928	-1.65201300929032	0.0985318988594877	0.98264579334449	uxs1
2334	LL0000012413	67.6819103156131	0.50490458076925	0.305643760753252	1.65193812405961	0.0985471652497263	0.98264579334449	htr3a
2335	LL0000023177	86.0978177024279	-0.388543279138395	0.235208010789987	-1.65191346091234	0.0985521935869183	0.98264579334449	rap1ab
2337	LL0000000039	130.718295351261	0.446364489212926	0.270221675739144	1.65184561154088	0.0985660278143385	0.98264579334449	abcb6a
2338	LL0000030048	109.300895230658	0.740017671677673	0.448032869920898	1.65170397388104	0.0985949121887501	0.98264579334449	tbx20
2339	LL0000038068	107.488984496589	0.706657533147086	0.427865506081845	1.65158799459733	0.0986185690456699	0.98264579334449	XLOC_043789
2340	LL0000004848	142.110722919831	0.56911760589525	0.344593704378777	1.65156124056659	0.0986240268383254	0.98264579334449	camkk1a
2341	LL0000009414	59.0459969462505	0.438695271425288	0.265659971133064	1.65134125986016	0.098668911803144	0.98264579334449	efcab11
2342	LL0000038372	49.4776776558755	-0.451586683409174	0.273526648455958	-1.65097874725682	0.0987429146245558	0.98264579334449	zdhhc12a
2343	LL0000009288	17.7469930496133	1.12448176027478	0.681107941145824	1.65095969720023	0.0987468047018719	0.98264579334449	dusp3b
2344	LL0000029280	236.360581627084	-0.404035429356653	0.244729082936289	-1.65094979521431	0.0987488267647059	0.98264579334449	spidr
2345	LL0000036076	43.0341043530623	-0.733472376806263	0.444362701963689	-1.65061643014809	0.0988169218061228	0.98264579334449	LOC101883391
2346	LL0000018518	34.2248762860057	-0.589665505323825	0.357252416454226	-1.65055707999494	0.0988290489353891	0.98264579334449	mad2l1bp
2347	LL0000015592	5.04098937956102	1.19747088120527	0.725660043335267	1.65018164111872	0.0989057906035651	0.98264579334449	LOC103909261
2348	LL0000034878	2.58078187341091	-1.76155950924344	1.06750452482292	-1.65016584780813	0.0989090198810506	0.98264579334449	XLOC_020651
2349	LL0000030773	140.091027428759	0.781227298951065	0.473467192794549	1.65001358244068	0.0989401580838828	0.98264579334449	tnni4b.2
2350	LL0000031303	179.294264883523	-0.370556340864058	0.224613725835155	-1.64974931735031	0.0989942187564839	0.98264579334449	ttc37
2351	LL0000001676	479.493410313989	0.536713798227859	0.325367909812276	1.64955972006435	0.0990330191702089	0.98264579334449	atxn1b
2352	LL0000028024	196.744252463346	-0.352145503571354	0.213500840517566	-1.64938696596083	0.099068383253588	0.98264579334449	si:dkey-91m11.5
2353	LL0000020307	4.51237828960607	-1.37718207511299	0.835148626235812	-1.6490263311816	0.0991422404260417	0.98264579334449	nid2b
2354	LL0000029696	105.273816484432	0.410140290020692	0.248773237614181	1.6486511730686	0.0992191185693579	0.98264579334449	SUSD2
2356	LL0000006587	3.48985412843167	1.26857627843748	0.769636083804598	1.6482806681392	0.0992950898559446	0.98264579334449	CR394535.1
2358	LL0000032424	11.5652417312971	1.20782061227015	0.732920468325474	1.64795590308685	0.0993617204417376	0.98264579334449	XLOC_001835
2359	LL0000013177	42.5759472277347	0.567425197649657	0.344352395087587	1.64780383625713	0.0993929315701166	0.98264579334449	kcnk2a
2360	LL0000004231	66.3326041333226	0.688153499762911	0.417703527781065	1.64746872840298	0.0994617387727323	0.98264579334449	CABZ01058721.1
2361	LL0000019164	37.8777149129972	1.06048420995967	0.643721470979712	1.64742712146244	0.0994702845161081	0.98264579334449	mir199-2
2362	LL0000001028	46.6227932525407	-0.583182664241548	0.354047246363028	-1.64718881514354	0.0995192420751366	0.98264579334449	ankrd24
2363	LL0000001872	96.277710607319	0.488679511390573	0.296721743929798	1.6469285496859	0.0995727328711303	0.98264579334449	bend3
2364	LL0000011603	234.257931482668	0.469041231352388	0.284815093312034	1.64682716037988	0.0995935770128417	0.98264579334449	gpr158b
2365	LL0000008528	990.770211170238	0.369166669662397	0.224173845982875	1.64678742091349	0.0996017478088167	0.98264579334449	cybrd1
2366	LL0000028749	37.5309905793309	0.745770643078827	0.452912992361263	1.6466090742744	0.0996384240863561	0.98264579334449	slc39a11
2367	LL0000008600	49.7970807841762	0.585114798347425	0.355404461489202	1.64633498379761	0.0996948107032161	0.98264579334449	cyp2x7
2368	LL0000011519	314.306605318414	0.735740175849305	0.446899100120207	1.64632279557378	0.0996973186877774	0.98264579334449	gorasp1a
2369	LL0000002884	2.56629257536664	2.11425709082365	1.28438330726014	1.64612626065175	0.0997377668491203	0.98264579334449	BX511034.3
2370	LL0000021958	4.61864694760359	-1.39962759268048	0.850388627377579	-1.64586819204842	0.0997908989175642	0.98264579334449	pimr82
2371	LL0000019476	10.713471301874	1.29821358009563	0.789179376390471	1.64501711389541	0.0999662818726483	0.98264579334449	mpeg1.2
2372	LL0000001125	33.8315304375997	0.948328780781027	0.576520666350661	1.64491723563682	0.0999868800413779	0.98264579334449	ap1s3a
2373	LL0000022074	270.351555513587	-0.684736542386853	0.416303506566262	-1.64480128460764	0.100010797187082	0.98264579334449	plcd1a
2374	LL0000005183	589.867418044498	-0.335008774927252	0.203678991577398	-1.64478806740335	0.100013523781108	0.98264579334449	ccnl1b
2375	LL0000019635	35.2267782433615	-0.499622396174396	0.303765238401007	-1.64476488094676	0.100018307088178	0.98264579334449	msh3
2376	LL0000012912	187.361090699113	0.435915405050138	0.265119237011017	1.64422397244612	0.100129946913377	0.98264579334449	itcha
2377	LL0000008019	4.91169022854321	1.9915404508861	1.21134274460904	1.64407675676373	0.100160348420291	0.98264579334449	CU469514.1
2378	LL0000030303	505.834620690691	-0.454165046352854	0.276291592912513	-1.64378887379561	0.1002198203921	0.98264579334449	tial1
2379	LL0000006951	33.7517266327105	0.512678618308746	0.311894914482996	1.64375433680467	0.10022695706761	0.98264579334449	CR790388.2
2380	LL0000030904	260.250414022324	0.392815205861486	0.239009155452714	1.64351530851379	0.100276360645727	0.98264579334449	trabd
2381	LL0000024553	8392.34517284558	-0.221299620346015	0.134659348905559	-1.64340331469461	0.100299514773672	0.98264579334449	sf3b1
2382	LL0000000757	3.16936834572318	1.89066339703937	1.15049710032864	1.64334477374979	0.100311619499539	0.98264579334449	AL935153.1
2383	LL0000037699	73.599227520444	-0.570362025055659	0.347085103575232	-1.64329157080068	0.100322621478577	0.98264579334449	XLOC_042596
2384	LL0000011714	105.631545175363	-0.667590787617001	0.406294335630773	-1.64312108014148	0.100357884174973	0.98264579334449	gria2a
2385	LL0000021334	683.224504511953	0.618625929805702	0.376514703161137	1.64303259504038	0.10037618950159	0.98264579334449	pbdc1
2386	LL0000005661	55.0794120016647	0.949728180219286	0.578124458304362	1.64277460774595	0.100429575732664	0.98264579334449	chs1
2387	LL0000038601	66.8735515192169	0.616893379635307	0.375533209838439	1.64271325004972	0.100442276030576	0.98264579334449	zgc:113298
2388	LL0000019092	151.660511634913	1.08175431706383	0.658531808653801	1.64267587814049	0.100450012189211	0.98264579334449	mir130b
2389	LL0000031454	3211.07043716728	-0.362158896065455	0.220478906462308	-1.64260110808998	0.100465491362301	0.98264579334449	ubap2a
2390	LL0000030662	167.559057657062	0.569358366067066	0.346628182403131	1.64256224672724	0.100473537336568	0.98264579334449	tmem94
2391	LL0000031141	99.6435155287687	-0.613546965873624	0.373583713590759	-1.64232792692278	0.100522062504397	0.98264579334449	trip4
2392	LL0000035428	3.88207297712204	1.47988480186345	0.901336432532331	1.64187838020224	0.100615211197376	0.98264579334449	XLOC_025468
2393	LL0000020491	363.498281729575	-0.441029049645803	0.268613257500052	-1.6418737248876	0.100616176165376	0.98264579334449	notum1b
2394	LL0000029743	1532.93946789555	0.530345412028788	0.323033516022096	1.64176590268271	0.100638527948891	0.98264579334449	syncrip
2395	LL0000005770	2.51516549516035	2.02323441338275	1.23244080580065	1.64164834843193	0.100662901716137	0.98264579334449	cldn34a
2396	LL0000022739	151.990278872222	-0.434892313525627	0.264933402629534	-1.64151560055926	0.100690431393347	0.98264579334449	psma6l
2397	LL0000008259	79.7185386751438	0.707254986847503	0.430873443530421	1.64144483134656	0.100705110190107	0.98264579334449	CU856516.1
2398	LL0000019580	77.28689680286	0.590621481857299	0.359828913436891	1.64139528482023	0.100715388038091	0.98264579334449	mrps16
2399	LL0000001475	276.015172266316	-0.268113207081379	0.163345491734862	-1.64138724756832	0.100717055350885	0.98264579334449	asf1bb
2400	LL0000038324	15.4647757141635	0.759222594330116	0.462567201021205	1.64132388257098	0.100730201070732	0.98264579334449	zbtb42
2401	LL0000004356	19.0053186957247	-1.55535200645443	0.947739623223086	-1.64111742122268	0.100773043084698	0.98264579334449	CABZ01069162.1
2402	LL0000001662	174.218728472885	0.544860361200905	0.332048353585793	1.64090667915367	0.100816788348021	0.98264579334449	atp9b
2403	LL0000001356	477.764997949048	0.432942091844645	0.263866053744438	1.64076464441296	0.100846280066512	0.98264579334449	arl3
2404	LL0000000918	2.93686683904461	1.74277540311533	1.06226173988125	1.64062710505807	0.100874844925783	0.98264579334449	alox5b.3
2405	LL0000011117	419.301129919159	-0.335076490184361	0.204245467111086	-1.64055778041879	0.100889245056072	0.98264579334449	galnt18b
2406	LL0000028857	81.6374066697664	0.593229349538021	0.361619639055357	1.64047879448054	0.100905654029767	0.98264579334449	slc7a11
2407	LL0000002179	5.72476255423719	1.80754718186612	1.10204909429238	1.64016938195184	0.100969953573017	0.98264579334449	BX005022.1
2408	LL0000010948	27.4637133515796	-0.788924506714383	0.48101041817936	-1.64014016515585	0.100976026851402	0.98264579334449	ftr52p
2409	LL0000013822	75.8552023857171	0.585229103990761	0.356825419260328	1.64009925415038	0.100984531487396	0.98264579334449	LO018176.1
2410	LL0000002968	9.20800163242367	1.77677020967191	1.08345448165499	1.63991218805785	0.10102342631431	0.98264579334449	BX530032.1
2411	LL0000025307	3.10032114359146	-1.79678300838255	1.09577337272431	-1.63973961505872	0.101059318316343	0.98264579334449	si:ch211-175f11.5
2413	LL0000023515	107.063185164541	0.847886304816035	0.517187210495657	1.63941854633924	0.101126121721408	0.98264579334449	RF00494
2414	LL0000012343	7.9122905962311	1.3692778502522	0.835285852330384	1.63929252055691	0.101152352982569	0.98264579334449	hsd17b1
2415	LL0000010366	32.4106632984737	1.02135620173253	0.623132191019677	1.63906826906376	0.101199042544521	0.98264579334449	fitm2
2416	LL0000030609	683.258141417012	0.535876897287075	0.326943283290182	1.63905155626474	0.101202522866398	0.98264579334449	tmem35
2417	LL0000006609	7.33664072936889	1.48021966887081	0.903121662665223	1.63900361386803	0.101212507059542	0.98264579334449	CR396595.1
2418	LL0000031569	245.549384231438	0.58520032423474	0.357076234431453	1.63886662792474	0.101241039246023	0.98264579334449	ugt1a7
2419	LL0000030740	21.0211416201905	-0.628311270619658	0.3834392619833	-1.63862007080283	0.101292409663312	0.98264579334449	tnfsf12
2420	LL0000005568	178.434376435122	0.649345305213129	0.396448039677826	1.63790772112487	0.101440945061003	0.98264579334449	chchd7
2421	LL0000004129	17.711340722393	0.847080920168935	0.517231092116459	1.63772235095683	0.101479625899103	0.98264579334449	CABZ01044235.1
2422	LL0000000878	59.9936869432396	0.437541511034498	0.267182536294621	1.63761268645202	0.101502514910557	0.98264579334449	aldh8a1
2423	LL0000019486	535.210764789988	-0.41573926690695	0.253869480675571	-1.63761026256732	0.101503020866581	0.98264579334449	mpnd
2424	LL0000002552	13.9222504108581	1.20938039465329	0.738531905556989	1.63754657795209	0.101516314963826	0.98264579334449	BX322577.1
2425	LL0000021656	9.95005922235563	0.983278051808194	0.600615895455683	1.63711626556635	0.101606178566184	0.98264579334449	pgfb
2426	LL0000038228	84.2788034821828	-0.405931277673663	0.247973358958538	-1.63699551991606	0.101631405668866	0.98264579334449	xrcc4
2427	LL0000036646	45.0851872861346	0.816140796660176	0.498586180135926	1.63691018559254	0.101649237374464	0.98264579334449	XLOC_034394
2428	LL0000023786	1410.67412019763	0.819337256813041	0.500572155892011	1.6368015023788	0.101671951737925	0.98264579334449	rnf167
2429	LL0000020289	85.8236525757891	0.749733478133372	0.458079987111517	1.63668682157654	0.101695923955507	0.98264579334449	ngfrb
2430	LL0000019464	339.4199949347	-0.327162669564513	0.199894599537436	-1.63667587979655	0.101698211397624	0.98264579334449	mospd2
2431	LL0000022335	6.68276229864266	1.70977871741132	1.044773174729	1.6365070991173	0.101733501160341	0.98264579334449	pou3f2b
2432	LL0000015121	26.850622233914	-0.567738353310364	0.346979461976522	-1.63623042723139	0.101791370607642	0.98264579334449	LOC101885470
2433	LL0000005217	276.17065526307	-0.462730710825854	0.282804222781587	-1.63622277727878	0.101792971064867	0.98264579334449	ccz1
2434	LL0000004067	23.1248278227532	0.686959454890893	0.419901803466822	1.63600024867522	0.101839535351127	0.98264579334449	CABZ01032982.1
2435	LL0000004338	659.98804262629	0.318290124056051	0.194568931126141	1.6358733237307	0.101866102089279	0.98264579334449	CABZ01068248.1
2436	LL0000008477	85.2028310531933	-0.475470224401761	0.290664013879496	-1.63580698572092	0.101879989534002	0.98264579334449	cx52.7
2437	LL0000030338	592.349261989743	-0.311300941811757	0.190330799147863	-1.63557838881303	0.10192785640288	0.98264579334449	tiparp
2438	LL0000023773	814.343611676897	-0.44333364058544	0.271087782833147	-1.63538775503694	0.101967787699602	0.98264579334449	rnf144ab
2439	LL0000027070	59.432722514763	-0.483444361228467	0.295616635023178	-1.63537603758517	0.101970242513635	0.98264579334449	si:dkey-205h23.2
2440	LL0000012931	85.9607751848048	-0.499653164965617	0.305611596327891	-1.63492868388914	0.102063998600371	0.98264579334449	itga8
2441	LL0000001785	3.63079220156904	1.46376504766855	0.895430220189008	1.63470588178226	0.102110718904171	0.98264579334449	baiap2l2a
2442	LL0000021226	149.439069221652	-0.537432739041054	0.328913580942066	-1.63396335749272	0.102266544817603	0.98264579334449	pak6b
2443	LL0000022947	29713.6488149737	0.481023347939856	0.294432711371617	1.63372930167645	0.102315702903848	0.98264579334449	pvalb2
2444	LL0000000381	381.409665820249	-0.577611476332372	0.353566654875632	-1.63367067670889	0.102328018685408	0.98264579334449	adipor1a
2446	LL0000038934	94.8985958675869	0.901995286366368	0.552301357077962	1.63315783096844	0.102435806293854	0.98264579334449	zgc:171686
2447	LL0000012863	109.832120415729	-0.346740014201964	0.212351032260971	-1.63286239068447	0.102497941600605	0.98264579334449	irf5
2448	LL0000002011	475.195394944057	0.457088636959894	0.279991533655993	1.63250877978864	0.102572350436009	0.98264579334449	bri3
2449	LL0000018497	399.06559425976	-0.258832786599953	0.158550813967567	-1.63249106152743	0.102576079944548	0.98264579334449	lztr1
2450	LL0000038878	166.241327835178	-0.381445709842511	0.233659763637185	-1.63248350466878	0.102577670617019	0.98264579334449	zgc:163098
2451	LL0000011084	4436.61085801648	-0.302413312394879	0.185311411443059	-1.63191953501364	0.102696438166349	0.98264579334449	gad1b
2452	LL0000020552	168.215469067667	0.669479237377372	0.410257851671921	1.63184990768379	0.102711108714199	0.98264579334449	nptx2b
2453	LL0000030477	335.214945634687	-0.369044163222762	0.226161044841036	-1.63177599167069	0.102726684716049	0.98264579334449	tmem135
2454	LL0000029047	74.3066015609605	-0.47102364529399	0.288668044798334	-1.63171384495659	0.102739782078294	0.98264579334449	snapc2
2456	LL0000011925	108.149073276219	0.414978606004995	0.254405222008555	1.63117172960797	0.102854088720681	0.98264579334449	hand2
2457	LL0000002315	5.54157298155243	-1.5007541335736	0.920092962538423	-1.63108967753997	0.10287139845435	0.98264579334449	BX005456.1
2458	LL0000027631	6.58635987209001	-0.934218470297098	0.5728668589445	-1.6307776505319	0.102937244942404	0.98264579334449	si:dkey-3h2.3
2459	LL0000028800	168.915259935627	0.387120149749349	0.237410709053906	1.6305926185556	0.102976307730422	0.98264579334449	slc4a2a
2460	LL0000015954	14.7813279431393	-0.617960449474629	0.378984021684614	-1.63057124869736	0.102980819959851	0.98264579334449	LOC103910690
2461	LL0000038753	17.3795361054751	0.848681808301495	0.520498629179309	1.63051689423207	0.102992297572725	0.98264579334449	zgc:153896
2462	LL0000032068	79.8199745977465	0.478623494272083	0.293551474767297	1.63045848995137	0.10300463148763	0.98264579334449	wipf1b
2463	LL0000025272	5781.70160968264	-0.386062380695338	0.236789492869035	-1.63040334272291	0.103016278650861	0.98264579334449	si:ch211-166a6.5
2464	LL0000004233	25.4606524538275	0.867427473464796	0.532040599476219	1.63037834766512	0.10302155798305	0.98264579334449	CABZ01059099.1
2465	LL0000004903	17.8329676759974	-0.774646440784669	0.475255461841096	-1.62995799729215	0.103110374542166	0.98264579334449	card14
2466	LL0000021414	8.0465940446727	1.36916583380199	0.840076646807892	1.62981061192991	0.103141530263354	0.98264579334449	pcdh2g9
2467	LL0000003034	15.7734422209265	0.95679497498311	0.587108062059261	1.62967439354722	0.103170332057702	0.98264579334449	BX539313.1
2468	LL0000005441	67.627863991449	0.812992898677613	0.498882368963757	1.62962844400836	0.103180048996079	0.98264579334449	cenpw
2469	LL0000010371	113.359717877372	0.551400389017323	0.338376629847614	1.6295463113562	0.103197419381807	0.98264579334449	fkbp14
2470	LL0000011096	169.856069872823	0.446783904771716	0.274239060087922	1.6291767650767	0.103275604171795	0.98264579334449	gal3st2
2471	LL0000019811	237.705905327038	-0.338122944668472	0.207546066596262	-1.62914648402478	0.103282012811383	0.98264579334449	mycla
2472	LL0000038597	56.6893954565587	-0.50849751844176	0.312146312883339	-1.62903579973346	0.103305440570361	0.98264579334449	zgc:113279
2473	LL0000016271	2.63565866644767	1.86885840450133	1.14725418528893	1.62898373217149	0.103316462803007	0.98264579334449	LOC108179037
2474	LL0000016627	146.6770248512	0.547898307014383	0.336435082315851	1.62854094538217	0.103410234554019	0.98264579334449	LOC108183423
2475	LL0000025171	18.2438003157706	1.02212580904718	0.627640224332363	1.62852183372161	0.10341428347351	0.98264579334449	si:ch211-153b23.7
2476	LL0000032871	346.170287900615	0.681086222903115	0.418240071852281	1.62845759825632	0.103427893064269	0.98264579334449	XLOC_005726
2477	LL0000001361	380.358400549192	0.3096312002921	0.190147517545141	1.62837361375804	0.103445689037211	0.98264579334449	arl4ca
2478	LL0000039274	227.064955611602	0.369822563150402	0.227175949940849	1.62791247597598	0.103543445630735	0.98264579334449	zgc:92161
2479	LL0000026302	22.5557311611206	1.23471992350005	0.758602653281174	1.62762405082493	0.103604626191464	0.98264579334449	si:ch73-206d17.1
2480	LL0000013561	182.310579718322	-0.361149468710602	0.221987027683328	-1.62689447432845	0.103759511756488	0.98264579334449	lcmt1
2481	LL0000026333	32.8900945451408	-0.643256246861905	0.395454736449139	-1.62662420644603	0.103816935008053	0.98264579334449	si:ch73-22o18.1
2482	LL0000028457	395.605729285916	0.431924296485381	0.265580126260896	1.62634268823667	0.10387677544185	0.98264579334449	skilb
2483	LL0000004674	42.069446857084	1.00578558386556	0.618447251890183	1.62630779066693	0.103884195292634	0.98264579334449	CABZ01102518.1
2484	LL0000031235	15.0422901139724	0.971034995005	0.597085739798917	1.62629071552106	0.103887825929092	0.98264579334449	tspan10
2485	LL0000027016	111.777031747118	-0.331834712433405	0.204100123343332	-1.62584278244261	0.103983104599256	0.98264579334449	si:dkey-19b23.7
2486	LL0000027315	125.526067419793	0.597639784258302	0.367696021067284	1.62536375162173	0.104085074799053	0.98264579334449	si:dkey-240h12.4
2487	LL0000029036	300.622147122405	0.527449568445838	0.324523433903034	1.62530502682724	0.104097580876729	0.98264579334449	snai2
2488	LL0000004640	908.453781308651	0.771362030337134	0.474600934801825	1.62528552679574	0.104101733882522	0.98264579334449	CABZ01092170.1
2489	LL0000020926	6.68324637655471	1.45727441694823	0.896676616388847	1.62519507067894	0.104121000433251	0.98264579334449	or102-2
2490	LL0000026412	25.0842711581623	-0.668210794363326	0.411266057389095	-1.62476523981929	0.104212590258658	0.98264579334449	si:ch73-281i18.7
2491	LL0000034214	4.62096862202037	1.55525420444965	0.957222001753967	1.62475810376263	0.104214111373838	0.98264579334449	XLOC_016006
2493	LL0000034715	174.937342710025	0.909562298187735	0.560290442367913	1.62337643016669	0.104508960069249	0.98264579334449	XLOC_019150
2494	LL0000028968	207.53005728496	-0.405046649913371	0.2495391709766	-1.62317863094669	0.104551224512825	0.98264579334449	smchd1
2495	LL0000027002	5.97123245374842	-1.39202558136407	0.857646215815835	-1.62307669024098	0.104573011835555	0.98264579334449	si:dkey-19a16.1
2496	LL0000022250	162.842923237722	-0.408562647431482	0.251789825514263	-1.6226336651889	0.104667739446146	0.98264579334449	pold2
2497	LL0000030413	25.8635552954933	0.593919471150399	0.366042303597049	1.62254325610464	0.104687079083593	0.98264579334449	tmc4
2498	LL0000023077	226.398373681592	0.333822505929983	0.20574363545227	1.62251680445019	0.104692737960828	0.98264579334449	rab43
2499	LL0000010380	2.8234757127931	-1.70854297014935	1.05305164984601	-1.62246834749197	0.10470310512492	0.98264579334449	fkbp6
2500	LL0000011848	170.872771470977	-0.262331349787758	0.161700489675804	-1.62232872834034	0.104732980617885	0.98264579334449	gtf3c5
2501	LL0000021166	123.313045411149	0.901849959220281	0.555915307875472	1.62227941278836	0.104743534701802	0.98264579334449	p2rx3b
2502	LL0000025753	292.849960373786	0.302919841756746	0.186750183793113	1.62205913592208	0.104790686743557	0.98264579334449	si:ch211-237c6.4
2503	LL0000025664	365.459707751154	0.671758821988036	0.414162227054828	1.62197027663536	0.104809712560906	0.98264579334449	si:ch211-225h24.2
2504	LL0000031143	154.877414205844	0.575638225430939	0.354923183271338	1.62186707592686	0.104831812487128	0.98264579334449	triqk
2505	LL0000031608	4239.76040389904	-0.279727819347399	0.172517012808845	-1.62145063140728	0.104921029628302	0.98264579334449	ulk2
2506	LL0000004366	53.3225361033199	0.53828620293811	0.331987598811771	1.62140454903951	0.104930905803698	0.98264579334449	CABZ01070747.1
2507	LL0000003944	15.8644453812674	1.00371720032622	0.619053428236029	1.62137410850995	0.104937430092161	0.98264579334449	ca15b
2508	LL0000025417	4.52848561799778	1.20259042956062	0.741752568354681	1.62128246111523	0.104957074731459	0.98264579334449	si:ch211-197e7.1
2509	LL0000024746	44.2507831031286	-0.592910019332889	0.365714950973188	-1.62123538497708	0.104967166646895	0.98264579334449	si:cabz01071909.2
2510	LL0000038586	117.482914769454	0.317466975200875	0.19586859204795	1.62081613944086	0.105057076105818	0.98264579334449	zgc:113210
2511	LL0000001519	307.668252445349	0.558036242461551	0.344302470633321	1.6207732736715	0.105066272343911	0.98264579334449	atcayb
2512	LL0000011294	163.332476223895	0.535595253698503	0.330473472946733	1.62069060769919	0.105084008950877	0.98264579334449	ggt1a
2513	LL0000006742	3.13760293271068	-1.33132604182163	0.821558635587407	-1.62048816012961	0.105127455638382	0.98264579334449	CR589943.1
2514	LL0000010693	48.4678890280135	-0.446710734493162	0.27573538560086	-1.620070392923	0.10521715651552	0.98264579334449	FP085398.1
2515	LL0000022808	389.115002792013	-0.548271002645383	0.338441493145679	-1.61998754215809	0.105234953031315	0.98264579334449	ptchd4
2516	LL0000021802	3441.34685239334	-0.284668452546226	0.175784162523679	-1.61942036449318	0.105356848128725	0.98264579334449	pik3ip1
2517	LL0000039568	439.271510567056	-0.53369887075611	0.32979148901287	-1.61829182540027	0.105599721558478	0.98264579334449	znf207b
2518	LL0000007122	2.5076264417718	2.08351464347738	1.28772792191982	1.61797737550892	0.105667473532548	0.98264579334449	CR855306.1
2519	LL0000025208	834.441385177996	0.627673394485289	0.387953132972519	1.6179103637494	0.105681916470675	0.98264579334449	si:ch211-15b10.6
2520	LL0000026689	21.1743947926195	1.14555720497642	0.708092639696192	1.61780696586244	0.105704204725377	0.98264579334449	si:dkey-11f4.20
2521	LL0000030220	691.816989293829	-0.705117582811516	0.43588942089846	-1.61765243432181	0.105737522205227	0.98264579334449	tg
2522	LL0000034829	3.59010152568456	-1.49912639253435	0.927078656064175	-1.61704336814176	0.105868919890149	0.98264579334449	XLOC_020301
2523	LL0000024094	172.833472424721	0.41053939475262	0.253944383382045	1.61665081654902	0.105953676130227	0.98264579334449	rufy1
2524	LL0000032181	40.3205582573377	0.531386286702978	0.328795979627307	1.61615810298322	0.106060134602527	0.98264579334449	xaf1
2525	LL0000027010	272.254748283461	0.595731229039388	0.368681716135617	1.61584153204997	0.106128579450585	0.98264579334449	si:dkey-19a16.7
2526	LL0000008303	227.766270749023	0.584221773727851	0.36160185057161	1.61564929162926	0.106170160262624	0.98264579334449	CU914622.2
2527	LL0000010036	429.900208399839	-0.356012276049773	0.220394753845547	-1.61533915775176	0.10623726817297	0.98264579334449	fam192a
2528	LL0000012738	377.851146228626	0.427654851344491	0.264750473654256	1.61531288477684	0.106242954760922	0.98264579334449	impg2a
2529	LL0000014378	55.0601241108235	-0.749889508272997	0.464277413398958	-1.61517551065662	0.106272692286863	0.98264579334449	LOC100537263
2530	LL0000030668	16.4554803397674	0.679976697368259	0.421013223368258	1.615095820336	0.106289945961955	0.98264579334449	tmigd1
2531	LL0000010055	92.379040161611	0.706243703567841	0.437302013946783	1.61500217479855	0.106310223905937	0.98264579334449	fam20a
2532	LL0000001940	5.2967117618308	-1.37070576755283	0.84886235467621	-1.61475622048956	0.106363497299443	0.98264579334449	bmp10l
2533	LL0000025425	16.7647062791572	1.63726965686284	1.01458856404395	1.61372768714937	0.106586505668531	0.98264579334449	si:ch211-197h24.8
2534	LL0000011650	73.3540257864412	-0.56111948377043	0.347737920335687	-1.61362753659065	0.106608240270935	0.98264579334449	gpr78a
2535	LL0000000777	12.5839025445493	-0.71600605606942	0.44380185466801	-1.61334624571372	0.106669304604794	0.98264579334449	AL935294.2
2536	LL0000030738	16.2115317160357	1.14102050085866	0.707242475425592	1.61333706685537	0.106671297674131	0.98264579334449	tnfsf10l4
2537	LL0000005195	7.57612247161581	1.11832958557431	0.69325054447138	1.61316798737903	0.106708016356053	0.98264579334449	ccr12b.2
2538	LL0000019020	102.496002834221	0.695057221910849	0.430890200934933	1.61307270483927	0.106728713104392	0.98264579334449	micu3b
2539	LL0000030362	204.091237176579	-0.499328670342734	0.309593235992997	-1.61285393959327	0.106776244123415	0.98264579334449	tlk2
2540	LL0000013629	944.132737109967	-0.407829541724424	0.25297595709818	-1.61212767569902	0.106934159424408	0.98264579334449	lgi1a
2541	LL0000031495	244.329613253977	0.491411578605727	0.304854217210056	1.61195598047812	0.106971519033688	0.98264579334449	ube2r2
2542	LL0000027897	8.90974822313816	-0.927999641458227	0.575883514127401	-1.61143637331651	0.107084644717829	0.98264579334449	si:dkey-78l4.6
2543	LL0000026521	267.729956992384	0.787627450155369	0.488870676700539	1.61111616567225	0.107154405550764	0.98264579334449	si:ch73-376l24.3
2544	LL0000026882	23.6391976595691	1.11026465871831	0.689137898784201	1.6110921495931	0.107159639174506	0.98264579334449	si:dkey-175m17.6
2545	LL0000005484	76.5658019760338	0.5807985186287	0.360583518005063	1.61071843172972	0.107241106486963	0.98264579334449	cers2b
2546	LL0000004648	9.57784666291018	1.40240775481321	0.870745226000597	1.61058334049625	0.107270567295731	0.98264579334449	cabz01093075.1
2547	LL0000028624	487.423285880213	0.325308047040572	0.201982470117395	1.61057564476511	0.107272245780183	0.98264579334449	slc25a42
2548	LL0000008724	1375.80082758566	-0.330371855955198	0.205129461343524	-1.61055293467541	0.107277199106269	0.98264579334449	dcn
2549	LL0000001014	303.074751969688	-0.499551264256345	0.310179792138419	-1.61052162944715	0.107284027425791	0.98264579334449	ankra2
2550	LL0000020818	68.13862591503	-0.663966312933541	0.4123395640518	-1.61024158440962	0.107345126372741	0.98264579334449	odf3l2a
2551	LL0000024340	98.8666215059709	-0.493246447092072	0.306332091619417	-1.61016903088585	0.107360960263532	0.98264579334449	sdccag8
2552	LL0000009146	311.783277491519	0.368402948473868	0.22881115888643	1.61007422132206	0.10738165404226	0.98264579334449	dolpp1
2553	LL0000025730	2.4557334494697	1.75263590639622	1.08863541377432	1.60993835421889	0.107411314825709	0.98264579334449	si:ch211-234c11.3
2554	LL0000019710	224.975781371384	0.366556330210642	0.227704364520661	1.60979053248398	0.107443592762965	0.98264579334449	mtmr10
2555	LL0000005433	81.120777039521	0.42919749289888	0.266668820572374	1.60947759838461	0.107511949516388	0.98264579334449	cenpk
2556	LL0000009508	595.828716164073	0.446840200478939	0.277663593392086	1.60928624102318	0.107553766235996	0.98264579334449	eif3jb
2557	LL0000016351	16.9073213853719	0.755947734685647	0.469756132930159	1.60923441269481	0.107565094333309	0.98264579334449	LOC108179621
2558	LL0000002654	88.5037184954466	1.1651516845308	0.724058421227962	1.60919568141306	0.107573560431166	0.98264579334449	BX323797.4
2559	LL0000001606	6784.54881453322	0.596862350517032	0.37100535499561	1.60877017671104	0.107666604349782	0.98264579334449	atp5f1e
2560	LL0000010070	639.477874700268	-0.246006489877698	0.152938739307983	-1.60852960466934	0.107719237755621	0.98264579334449	fam222a
2561	LL0000028586	228.204071196706	0.305715605527159	0.190060558094201	1.6085168253354	0.107722034244088	0.98264579334449	slc25a15a
2562	LL0000026967	141.8445581705	0.416299609121881	0.258835740001249	1.60835443018755	0.107757576013724	0.98264579334449	si:dkey-192d15.2
2563	LL0000026441	260.853657330275	0.403835573283342	0.251086686128655	1.60835120137123	0.107758282765947	0.98264579334449	si:ch73-308l14.2
2564	LL0000038254	515.904550133016	0.345251297331216	0.21466640097245	1.60831548750624	0.107766100381272	0.98264579334449	yipf5
2565	LL0000030815	484.469356961856	0.646801140733336	0.402172537559578	1.60826779634976	0.107776540475694	0.98264579334449	tomm6
2566	LL0000015027	53.2467756314824	0.498162529187624	0.309942436977992	1.60727435082727	0.107994198258684	0.98264579334449	LOC101884985
2567	LL0000020813	128.935243689668	0.637906412028212	0.396902420605869	1.60721219854102	0.10800782699842	0.98264579334449	odam
2568	LL0000015865	6.05505675286162	1.18758833993628	0.738969456426587	1.60708718013741	0.108035245130293	0.98264579334449	LOC103910422
2569	LL0000004555	3.6983163873849	-2.19781401743316	1.36764142614872	-1.60701041618943	0.108052083173965	0.98264579334449	CABZ01084501.3
2570	LL0000021766	166.285824074628	-0.422884796396145	0.263179187796014	-1.60683221168657	0.108091180042615	0.98264579334449	piga
2571	LL0000012500	139.022579897942	0.722195025286867	0.449457750318012	1.60681404375802	0.108095166592785	0.98264579334449	ifngr1
2572	LL0000018141	6.05882679989743	1.36195251305554	0.847640897284638	1.60675649018171	0.10810779622071	0.98264579334449	LOC562049
2573	LL0000008989	64.0054033616783	-0.739051869879876	0.460095255013018	-1.60630187298708	0.108207599035747	0.98264579334449	dlgap5
2574	LL0000029364	376.787777803856	-0.332310946750918	0.206885668316374	-1.60625406996651	0.108218097542319	0.98264579334449	srek1
2575	LL0000005752	5.19703694515753	-1.50527049127643	0.937187675561293	-1.60615694223134	0.108239431233181	0.98264579334449	clcnk
2576	LL0000029305	247.713384345841	-0.307738603032358	0.191600613798191	-1.60614622746717	0.108241784889054	0.98264579334449	spon2b
2577	LL0000011437	79.6628559031088	0.63829325262566	0.397435547971675	1.60602959620298	0.108267407285443	0.98264579334449	gna14
2578	LL0000034594	11.3732037623023	1.3634935365412	0.849003256956666	1.60599329315741	0.108275383579542	0.98264579334449	XLOC_018363
2579	LL0000025739	117.780672406969	-0.365300810683882	0.227479629032441	-1.60586164237056	0.108304313026301	0.98264579334449	si:ch211-235i11.4
2580	LL0000001025	5.32804958435701	-1.42931723668224	0.890139982134647	-1.60572187000812	0.108335033833478	0.98264579334449	ankrd1b
2581	LL0000004349	871.576572492799	0.621131165747595	0.386855917948109	1.60558786082965	0.108364494415546	0.98264579334449	CABZ01068499.1
2582	LL0000006021	180.797566146004	0.595106984252538	0.370664341979634	1.60551452312409	0.108380619663021	0.98264579334449	col6a2
2583	LL0000008014	27.5236516233945	-0.527030939053497	0.32826738366274	-1.60549285516275	0.108385384304689	0.98264579334449	CU469420.2
2584	LL0000020803	82.3098471937332	0.764949352813578	0.476528398999116	1.60525449148519	0.108437809845882	0.98264579334449	obsl1b
2585	LL0000016900	21.5178728516999	-0.750213060120532	0.467414077410823	-1.60502880930809	0.10848746471752	0.98264579334449	LOC108191505
2586	LL0000004121	46.7854486330648	0.825311864419869	0.514225269039481	1.60496170474365	0.108502232616336	0.98264579334449	CABZ01044022.1
2587	LL0000007441	661.416553395873	0.337878019923583	0.21052936893044	1.60489731974269	0.108516403508026	0.98264579334449	csnk1da
2588	LL0000029733	54.4852543348159	0.494191510868547	0.307948448561083	1.60478649325139	0.108540799423328	0.98264579334449	SYDE1
2589	LL0000029065	1425.79939148681	-0.355581609528628	0.221762825548141	-1.60343199384171	0.108839312207719	0.98264579334449	snrkb
2590	LL0000011618	3.83803774446739	-1.50185294269831	0.936902230828501	-1.60299857688483	0.108934968286637	0.98264579334449	gpr185b
2591	LL0000036966	10.4847930882371	1.48884077114155	0.928802018246232	1.6029689232941	0.108941515329116	0.98264579334449	XLOC_036926
2592	LL0000013155	76.1333019026656	0.377006606416116	0.235203570584944	1.60289491132516	0.108957857355647	0.98264579334449	kcnj1a.5
2593	LL0000014349	8.65925350188753	0.952156825352017	0.59404793402392	1.60282827498846	0.108972572482896	0.98264579334449	LOC100536726
2594	LL0000015115	15.1661571090991	1.15542971212371	0.721059136317833	1.60240631305782	0.109065789720895	0.98264579334449	LOC101885444
2595	LL0000039812	10.273752472469	0.751909881797444	0.469245412160785	1.60238089134434	0.109071407743144	0.98264579334449	frmd7
2596	LL0000025069	13.9063750367084	0.643994522642791	0.401921562810474	1.60228905893876	0.109091703974046	0.98264579334449	si:ch211-135n15.2
2597	LL0000018300	4381.76573428568	0.509373130361624	0.317925636067029	1.60217696396849	0.109116482559676	0.98264579334449	lpl
2598	LL0000027066	166.050804474455	0.660365462675396	0.412185807577307	1.60210626017622	0.109132113917061	0.98264579334449	si:dkey-204f11.64
2599	LL0000013198	9.61720529663648	0.898861502980186	0.561076285798649	1.60203082135387	0.109148794058408	0.98264579334449	kcnq4
2600	LL0000011897	7352.23120641207	0.475790056441665	0.29700111626241	1.60198070104655	0.10915987718339	0.98264579334449	h1fx
2601	LL0000009214	14.1594821659995	1.50009891877071	0.936763190371262	1.6013640738554	0.109296305055675	0.98264579334449	dre-let-7b
2602	LL0000018869	267.849636398214	0.60519139800388	0.37793534669327	1.6013093331941	0.10930842286012	0.98264579334449	memo1
2603	LL0000020782	1141.76715456067	-0.390270070416389	0.243724230045319	-1.60127727285802	0.109315520470464	0.98264579334449	nxph1
2604	LL0000013582	203.775378361243	-0.43086735537227	0.269150919327331	-1.60083924828905	0.109412528124729	0.98264579334449	ldhd
2605	LL0000012951	68.4247028917468	-0.505494424234113	0.31583783653259	-1.60048723035738	0.109490537527602	0.98264579334449	itih1
2606	LL0000028486	99.5630390016499	0.661818437267026	0.413700015564322	1.59975444130513	0.109653069252243	0.98264579334449	slc12a7a
2607	LL0000035763	27.7890058232706	1.06603827973981	0.666429008851942	1.5996276656328	0.109681207283312	0.98264579334449	XLOC_028243
2608	LL0000011562	103.726292661233	0.536804915077562	0.335617949823177	1.59945233966295	0.109720130521909	0.98264579334449	gpd2
2609	LL0000013172	27.7274478799678	-0.61862610093767	0.386777814326221	-1.59943532959701	0.109723907422183	0.98264579334449	kcnk15
2610	LL0000026557	4.40069730194669	1.42979460739649	0.894297889933036	1.59879009387303	0.10986725089463	0.98264579334449	si:ch73-47f2.1
2611	LL0000007306	15.0738241928703	0.772991781777436	0.483497389908187	1.5987506818273	0.109876011340215	0.98264579334449	crfb15
2612	LL0000000246	335.566037937718	0.546482959835596	0.341846628880543	1.59862029830507	0.109904996711917	0.98264579334449	acvr2ab
2613	LL0000038963	119.343711847435	1.06396799537461	0.665636839583505	1.59842113913098	0.109949283162778	0.98264579334449	zgc:172051
2614	LL0000008570	196.110415156514	-0.744146000568686	0.465580819621393	-1.59831756208046	0.109972320865966	0.98264579334449	cyp2aa7
2615	LL0000000544	1147.51887413093	-0.365495222405638	0.228678678447439	-1.59829165048129	0.109978084744201	0.98264579334449	akap9
2616	LL0000007744	1060.4860291202	-0.348034346575053	0.217759774317123	-1.59824902311026	0.109987567463984	0.98264579334449	ctnnd1
2617	LL0000028785	54.2523446487337	-0.611421469808529	0.382673762330435	-1.5977616706331	0.110096027931523	0.98264579334449	slc46a3
2618	LL0000024509	283.412091785035	0.788962089242883	0.493807066078981	1.5977132435701	0.11010681000581	0.98264579334449	serpine1
2619	LL0000000198	135.205691721233	0.444387112081917	0.278148790991723	1.59765969320765	0.110118733731697	0.98264579334449	acp7
2620	LL0000009239	125.256980342446	0.858731397369533	0.537549079810708	1.59749393984997	0.110155647466297	0.98264579334449	DSG2
2621	LL0000011290	495.581327522576	0.388963402291007	0.243512818911884	1.5973015467073	0.110198506213996	0.98264579334449	ggcx
2622	LL0000000241	1336.82147506351	-0.286117001062096	0.179182174680407	-1.59679388629154	0.110311659194257	0.98264579334449	acvr1ba
2623	LL0000008593	8.96357239683109	1.33889125485343	0.838513481836623	1.59674386143538	0.110322814254565	0.98264579334449	cyp2p9
2624	LL0000025283	8.75073197771491	1.01387758018707	0.635074922976666	1.59646924088093	0.110384067862667	0.98264579334449	si:ch211-168b3.2
2625	LL0000038427	32.5991544105042	0.687586932086278	0.430736750210088	1.59630431290321	0.110420867653392	0.98264579334449	zfyve1
2626	LL0000020755	159.430528109413	-0.545936498245074	0.342011889488394	-1.59625005745188	0.110432975596524	0.98264579334449	nup35
2627	LL0000012359	521.997498057439	0.470630175733689	0.294900548258462	1.59589454313666	0.110512340065801	0.98264579334449	hsf1
2628	LL0000031503	115.023787258175	0.552753945463692	0.346541970612215	1.59505627698479	0.110699651649695	0.98264579334449	ube3b
2629	LL0000023707	9.44083647404381	1.10331614665356	0.691819588344096	1.59480327710061	0.110756234004585	0.98264579334449	ripk1l
2630	LL0000019851	600.433467422071	0.443450165162851	0.278063377302998	1.59478090737435	0.110761237998003	0.98264579334449	myl9b
2631	LL0000025097	45.3057182547916	-0.585733321761049	0.367422347700941	-1.59416901401381	0.110898184655836	0.98264579334449	si:ch211-141e20.2
2632	LL0000028234	47.8920527662716	0.788597819857092	0.494689706170292	1.59412619672669	0.11090777251166	0.98264579334449	si:dkeyp-69e1.8
2633	LL0000020591	48.1989261517055	0.713855946604044	0.447837577314971	1.59400636026123	0.110934610356805	0.98264579334449	nr4a2a
2634	LL0000022428	57.8773868100923	0.549271414110336	0.344640499496964	1.59375179328039	0.110991638642397	0.98264579334449	ppp1r16b
2635	LL0000021292	693.7314641799	-0.474168148608734	0.297610797399294	-1.59324914536807	0.111104310168863	0.98264579334449	parp1
2636	LL0000031467	1522.72533062033	0.390171731754674	0.244983359213694	1.59264585564906	0.111239660348739	0.98264579334449	ube2d1b
2637	LL0000009834	88.510726456991	0.691210902848336	0.43405260401156	1.59245883208646	0.111281646161832	0.98264579334449	etnppl
2638	LL0000008378	489.347157171687	-0.360789300476423	0.226633433824812	-1.59195090674624	0.111395735859364	0.98264579334449	CU929294.1
2639	LL0000008891	220.532730430121	0.269039522614223	0.169005259658595	1.59190029445063	0.111407109399667	0.98264579334449	dhrs3b
2640	LL0000022078	34.3914297137844	0.781119600569954	0.490690892031618	1.59187711297405	0.111412319021984	0.98264579334449	plcd4a
2641	LL0000039587	221.101465121081	-0.317611005941845	0.199531295422381	-1.59178541526283	0.111432928327146	0.98264579334449	znf362a
2642	LL0000023309	568.833834094134	0.442378473303424	0.277930874007216	1.59168525225427	0.111455443668304	0.98264579334449	rbms1a
2643	LL0000017452	5.03023557428622	-1.14096322502398	0.716914582666679	-1.59149116590708	0.11149908197178	0.98264579334449	LOC110438555
2644	LL0000012015	310.645864534194	-0.408624714988647	0.256757794276655	-1.59147930110491	0.111501750086804	0.98264579334449	heatr3
2645	LL0000025329	263.16153986434	0.665626990990238	0.418260888946872	1.59141580908079	0.111516028806287	0.98264579334449	si:ch211-183d21.3
2646	LL0000016190	42.5879410942516	0.708724615201923	0.445378261697142	1.59128694898867	0.111545012584492	0.98264579334449	LOC103911715
2647	LL0000024167	1584.7141756766	-0.30607649912917	0.192346363155758	-1.5912778079475	0.111547068853409	0.98264579334449	safb
2648	LL0000019875	174.98896802128	0.673606034598244	0.423405920633053	1.59092256809046	0.111627002907128	0.98264579334449	myo19
2649	LL0000011946	28.2890794403132	0.7823355499374	0.491759957839218	1.59088908616099	0.111634539150616	0.98264579334449	havcr2
2650	LL0000004000	140.075508096556	0.460643853871712	0.289552278207053	1.59088319637504	0.111635864888165	0.98264579334449	CABZ01010098.1
2651	LL0000038431	191.850508944913	-0.411621408063337	0.258740982770211	-1.59086281444984	0.111640452771066	0.98264579334449	zfyve26
2652	LL0000020310	10.3163628592445	0.759269738161523	0.477276175601975	1.59083938603027	0.111645726590407	0.98264579334449	nim1k
2653	LL0000024822	10.6150085882592	-0.937688872629944	0.58943072770034	-1.59083812323177	0.111646010856359	0.98264579334449	si:ch1073-324l1.1
2654	LL0000001558	248.923591418216	0.381296117445517	0.239691763003823	1.59077689056605	0.111659795499908	0.98264579334449	atmin
2655	LL0000028494	150.328757338733	-0.457496077125054	0.287630185596013	-1.59057046177908	0.111706276460247	0.98264579334449	slc13a5a
2656	LL0000003312	14.0627123795052	1.38472560432072	0.870902068660126	1.58999002775491	0.111837052884701	0.98264579334449	BX649384.3
2657	LL0000007739	361.247575540729	0.370448390879612	0.233004229400276	1.58987839762866	0.111862217886452	0.98264579334449	ctnnal1
2658	LL0000002027	108.553897541086	0.6041376197229	0.380008391895223	1.58980073232034	0.111879728766449	0.98264579334449	brpf3b
2659	LL0000025357	171.153759013962	-0.379313874024083	0.238606889410556	-1.58970210357766	0.111901969302888	0.98264579334449	si:ch211-191d2.2
2660	LL0000021705	204.981737287206	0.533911578183056	0.335883907359132	1.58957177311919	0.111931363846447	0.98264579334449	PHF21B
2661	LL0000018930	286.88023612926	0.355193791181556	0.223492036150378	1.58929059531483	0.11199480102694	0.98264579334449	MFN1
2662	LL0000038357	100.878974224227	0.402541255404269	0.253303737580667	1.58916429441187	0.112023305296673	0.98264579334449	zcchc10
2663	LL0000005802	490.2627772105	0.423375136273749	0.266538673625067	1.58841916077552	0.112191587556185	0.98264579334449	clic5b
2664	LL0000031859	247.35594546335	-0.390981150588151	0.246182643031826	-1.58817512791755	0.11224674367134	0.98264579334449	vipas39
2665	LL0000031090	6.50234560983362	-1.11919902434975	0.704737080494759	-1.58810860862325	0.112261782018199	0.98264579334449	trim35-20
2666	LL0000013958	18.1848492676348	1.07054694656738	0.674241370196173	1.58777997596899	0.112336100947742	0.98264579334449	LOC100005965
2667	LL0000015989	21.4606660724827	-0.598437999103722	0.376910040267142	-1.58774756618202	0.112343432389543	0.98264579334449	LOC103910812
2668	LL0000013493	474.27105760932	-0.443514735900102	0.279340383004448	-1.58772151426828	0.112349325885673	0.98264579334449	l3mbtl1a
2669	LL0000021038	11.1793262147377	1.03765814728577	0.653556637632462	1.58770959934664	0.112352021375216	0.98264579334449	or132-1
2670	LL0000005698	7.19517023804844	1.15538267736088	0.727730772934704	1.58765125831026	0.112365220490511	0.98264579334449	cideb
2671	LL0000032904	614.992514096486	0.673166351809034	0.424015485303067	1.5875985079363	0.112377155823081	0.98264579334449	XLOC_005982
2672	LL0000024347	244.088152638462	0.321274264164343	0.202374864399517	1.5875205901564	0.112394787377361	0.98264579334449	sdhaf2
2673	LL0000021077	6.76897160482406	0.960383836818208	0.605011362919327	1.58738148682716	0.112426269671016	0.98264579334449	org
2674	LL0000004417	14.4398184473246	0.915691234368439	0.57691263678926	1.58722686239742	0.11246127290722	0.98264579334449	CABZ01073834.1
2675	LL0000005362	67.9677334983541	0.468900736015334	0.295476942064483	1.5869283496003	0.112528873299946	0.98264579334449	cdk4
2676	LL0000024772	1482.22471925457	-0.354457946646476	0.223368905850886	-1.58687237731782	0.112541552195937	0.98264579334449	si:ch1073-155h21.2
2677	LL0000039078	21.0457016115635	0.838288639299897	0.528274053615267	1.58684424033895	0.112547926237181	0.98264579334449	zgc:175177
2678	LL0000034394	60.5636679181438	0.537596288201951	0.338850985508985	1.58652714966856	0.112619778396541	0.98264579334449	XLOC_017111
2679	LL0000007468	1367.26481977266	0.605421073118427	0.381673669881515	1.58622698103951	0.112687829365632	0.98264579334449	cst14b.1
2680	LL0000023354	10.1950327844853	-0.713014434233277	0.449546261194922	-1.58607577413288	0.112722121626362	0.98264579334449	rcn3
2681	LL0000013888	64.0262469901987	0.446892566827139	0.281822889516385	1.58572132871825	0.112802538651016	0.98264579334449	LOC100000365
2682	LL0000004122	55.1738699854811	0.872218114615862	0.550063784712407	1.58566722415999	0.112814817938725	0.98264579334449	CABZ01044023.1
2683	LL0000018843	287.108298390845	0.587707238702692	0.370644530548068	1.58563580537303	0.112821949065888	0.98264579334449	med31
2684	LL0000006163	7.78654400526679	1.92174181469955	1.21208899121244	1.58547914272966	0.112857512113923	0.98264579334449	cpo
2685	LL0000009733	12.5624354789489	1.04413056620299	0.658704531717767	1.58512734606533	0.112937403562249	0.98264579334449	epor
2686	LL0000025866	362.232969969396	0.638610031865773	0.402936199250027	1.58489118886414	0.112991058803189	0.98264579334449	si:ch211-255i3.4
2687	LL0000001112	106.990205377476	0.746492004457826	0.471173731259487	1.58432432653321	0.113119932685078	0.98264579334449	aoc1
2688	LL0000026937	21.2899767792244	0.724819112820687	0.457503686175493	1.58429130676481	0.113127443165563	0.98264579334449	si:dkey-187j14.4
2689	LL0000011210	316.222917958697	0.626788677150514	0.395676029933302	1.58409564829128	0.113171954542587	0.98264579334449	gch1
2690	LL0000025542	36.4920112288104	0.565595876877765	0.35710677174085	1.58382848390289	0.113232755460994	0.98264579334449	si:ch211-212d10.1
2691	LL0000018309	165.476767672826	0.627287126847684	0.39608121418885	1.58373359901032	0.113254355431605	0.98264579334449	lrch3
2692	LL0000018609	49.953732855176	0.500966829789905	0.316351531429802	1.58357643323459	0.113290140409322	0.98264579334449	map3k7cl
2693	LL0000032792	48.7861547424475	0.67995336217185	0.429403627272782	1.58348304249397	0.113311408707936	0.98264579334449	XLOC_004991
2694	LL0000011932	116.825741318516	-0.361398935954425	0.228240784864186	-1.58341085345231	0.113327850802465	0.98264579334449	hapln4
2695	LL0000029524	328.976930929235	0.501931182498348	0.31702817275521	1.58323841738163	0.113367133209547	0.98264579334449	stat5b
2696	LL0000031896	420.835757123019	0.408757227729369	0.25825669031496	1.5827556189575	0.113477175869395	0.98264579334449	vps39
2697	LL0000010743	2.66054023284221	1.60053768627749	1.01159207041049	1.58219675014654	0.113604662052379	0.98264579334449	FP102921.1
2698	LL0000003710	47.4555528736067	0.684360853354617	0.432584274505867	1.58202896796549	0.113642957640486	0.98264579334449	BX927308.2
2699	LL0000025173	59.0188000796905	-0.672180273701236	0.424895064540298	-1.5819912486592	0.113651568315573	0.98264579334449	si:ch211-153f2.7
2700	LL0000030880	336.209903418423	0.590699016666435	0.373407842961338	1.5819137915847	0.113669252057198	0.98264579334449	tpmt.1
2701	LL0000009593	383.225472300102	-0.450275555120565	0.284749606799506	-1.58130351848951	0.113808655508436	0.98264579334449	elp1
2702	LL0000008569	274.997266442502	-0.572175000990165	0.361840218941454	-1.58129188254428	0.113811314791263	0.98264579334449	cyp2aa6
2703	LL0000028418	730.468793562	-0.400397957277522	0.25321752649843	-1.58124108869693	0.113822923807177	0.98264579334449	sin3aa
2704	LL0000023647	671.710942048214	0.235267190980174	0.14881631630251	1.5809233612659	0.113895562085514	0.98264579334449	rhoab
2705	LL0000009455	40.0568115653754	0.798066309519995	0.504821107923788	1.58088934276591	0.113903341497029	0.98264579334449	egln3
2706	LL0000031460	3733.60847654201	-0.391118807766512	0.247408233942351	-1.58086415126203	0.113909102604888	0.98264579334449	ubb
2707	LL0000030513	82.7374674174269	-0.581025748263607	0.367537725429464	-1.58086016227228	0.113910014877945	0.98264579334449	tmem173
2708	LL0000005679	66.0813513186199	-0.472294009505594	0.29879677559196	-1.58065296578221	0.113957408163471	0.98264579334449	chsy3
2709	LL0000021090	144.794918313808	-0.316091593424906	0.200008773929059	-1.58038863603564	0.114017892414311	0.98264579334449	osbpl3b
2710	LL0000006129	151.937571557788	-0.602406810644343	0.381199247613199	-1.58029380807069	0.114039597222544	0.98264579334449	cpamd8
2711	LL0000024715	708.168226028028	0.390594109234397	0.247218055441868	1.57995785759363	0.114116517812467	0.98264579334449	si:cabz01007794.1
2712	LL0000024569	1012.23527210931	-0.396665439127419	0.25116102574378	-1.57932719836904	0.114261026420157	0.98264579334449	sfswap
2713	LL0000023010	209.248976414464	0.588004782734466	0.372332381723213	1.57924696211779	0.114279421996695	0.98264579334449	r3hdm4
2714	LL0000004196	242.445115630289	-0.457602608173777	0.289787138346961	-1.57909909592292	0.114313329037868	0.98264579334449	CABZ01055306.1
2715	LL0000024206	194.906531333358	-0.314471015982353	0.199163979034137	-1.57895527849668	0.114346315255988	0.98264579334449	sarm1
2716	LL0000025778	243.371151604215	0.510962049922836	0.323612062806622	1.57893387994058	0.114351223906714	0.98264579334449	si:ch211-241b2.1
2717	LL0000031778	15.5032163113554	-0.862348847611459	0.546226648817501	-1.57873814739416	0.114396131021427	0.98264579334449	v2rh14
2718	LL0000037299	79.5762393395058	0.724825698575527	0.45913549608001	1.57867493313829	0.114410637296517	0.98264579334449	XLOC_039817
2719	LL0000018879	124.909715874722	0.515009948871588	0.326299365282886	1.57833573603522	0.114488500265381	0.98264579334449	mertka
2720	LL0000005846	1832.1920969438	-0.474907708881809	0.301050854095493	-1.57749995531044	0.114680532378645	0.98264579334449	clul1
2721	LL0000027624	45.4304208598785	0.569691251653207	0.361176405460086	1.57732133949199	0.114721604669582	0.98264579334449	si:dkey-38l22.2
2722	LL0000022716	19.6728231033158	0.853014719418175	0.540811196722028	1.57728746111116	0.114729396229915	0.98264579334449	prune
2723	LL0000018687	13.493205534539	-0.792505140196538	0.50245267483054	-1.5772732038173	0.11473267533534	0.98264579334449	mars2
2724	LL0000014887	55.3228430204541	-0.654606675855111	0.415038608499995	-1.57721875133725	0.114745199808793	0.98264579334449	LOC101884287
2725	LL0000006545	122.559287097659	0.514900252980245	0.326533392647876	1.57686859774093	0.114825763428893	0.98264579334449	CR391940.1
2726	LL0000011488	167.424795399456	0.595038289712531	0.377355357853729	1.57686455837519	0.11482669306898	0.98264579334449	gnpda2
2727	LL0000036131	24.5684479993915	0.861151336642743	0.546144874655702	1.57678186980264	0.114845724737131	0.98264579334449	XLOC_030786
2728	LL0000004989	186.65473916132	0.536667214863288	0.340377956268737	1.5766802901877	0.114869107779471	0.98264579334449	cbr1
2729	LL0000006450	6.34518023501436	-0.995492852358211	0.631440055083919	-1.57654371835171	0.114900551732423	0.98264579334449	CR385078.1
2730	LL0000018483	83.3720177670002	0.833738245545635	0.528897418552976	1.57637041947885	0.114940461372349	0.98264579334449	lyrm5a
2731	LL0000038404	680.024983118942	0.507006756151276	0.321645442250936	1.57629081451659	0.114958797548945	0.98264579334449	zeb2b
2732	LL0000032498	65.5257191337403	0.9075586949502	0.575774624666736	1.57623947994496	0.114970623154897	0.98264579334449	XLOC_002452
2733	LL0000028571	14.7791549251252	0.980929167270872	0.622373798573615	1.57610935665835	0.115000603083452	0.98264579334449	slc22a7b.3
2734	LL0000011950	671.892368280714	0.449141182967005	0.28504491006628	1.57568568006553	0.11509825922762	0.98264579334449	hbae1.1
2735	LL0000011074	2024.1872179156	0.510639200063732	0.324087410938157	1.57562183173222	0.115112981724844	0.98264579334449	gabrg2
2736	LL0000031188	8.50474799226529	-0.837799765549386	0.532082971976389	-1.57456601634409	0.115356652226227	0.98264579334449	trpc6a
2737	LL0000038015	4.29960224494672	1.65438595495415	1.05071124353378	1.5745391182739	0.115362865297221	0.98264579334449	XLOC_043669
2738	LL0000018284	243.634796952943	0.488479308393821	0.310275246782828	1.57434185762078	0.115408437739197	0.98264579334449	lpar1
2739	LL0000025090	630.297245383849	-0.194961687568736	0.123847489233152	-1.57420783235829	0.115439409204699	0.98264579334449	si:ch211-13c6.2
2740	LL0000028108	15.9852136789322	0.743924738614931	0.472588236104378	1.57414992964536	0.115452791777345	0.98264579334449	si:dkeyp-117b11.1
2741	LL0000009097	268.513448713435	0.785744478813314	0.499162065972168	1.5741269867593	0.115458094713283	0.98264579334449	dnase1l1l
2742	LL0000012238	1614.2695131149	0.499664417623593	0.317427633299774	1.5741049776587	0.115463181997401	0.98264579334449	hopx
2743	LL0000029010	357.957440565664	0.498486449095182	0.316682399329044	1.57408952992439	0.115466752762589	0.98264579334449	smpx
2744	LL0000010988	976.383245406971	-0.341459839303551	0.216948523496966	-1.57392101038349	0.115505711928381	0.98264579334449	fuca1.1
2745	LL0000027764	332.930125032277	-0.237179829490375	0.150700008143678	-1.57385412523832	0.115521177625878	0.98264579334449	si:dkey-57k2.7
2746	LL0000005308	271.849747839005	-0.485999891197215	0.308803349991547	-1.57381677112803	0.115529815638985	0.98264579334449	cdca7b
2747	LL0000011180	144.041356162127	0.378491368737757	0.240549118639382	1.5734473311672	0.115615274745841	0.98264579334449	gba
2748	LL0000024846	280.54117304396	0.602572108294499	0.383008487096622	1.57326045921924	0.115658521017348	0.98264579334449	si:ch1073-406l10.2
2749	LL0000011571	1540.79915981726	0.329434148489493	0.2094003166045	1.5732266017138	0.115666357748053	0.98264579334449	gpm6aa
2750	LL0000005451	26.0551810604934	0.678713371955883	0.431508340059913	1.57288587252253	0.115745246897317	0.98264579334449	cep162
2751	LL0000011101	219.04855704059	-0.439900903342105	0.279691633909406	-1.57280679866382	0.115763560941113	0.98264579334449	gale
2752	LL0000012955	25.9418388447713	-0.664928373394357	0.422768458562802	-1.57279560460772	0.115766153744734	0.98264579334449	itih5
2753	LL0000029564	49.4930610982471	-0.532623587015065	0.338695015950406	-1.57257580398837	0.115817073926729	0.98264579334449	stk38b
2754	LL0000038832	2.95146291734388	1.38132544138239	0.878403196136035	1.57254145642756	0.115825032655866	0.98264579334449	zgc:162297
2755	LL0000016939	4.41815636889598	1.2767404330527	0.811918947313073	1.57249739925135	0.115835241845118	0.98264579334449	LOC108191933
2756	LL0000019591	130.650863682172	0.276154442650338	0.175675690611143	1.57195592452005	0.115960773345764	0.98264579334449	mrps26
2757	LL0000020171	331.778092615073	0.464744654689812	0.295742967959418	1.57144786196094	0.116078656018433	0.98264579334449	nedd4a
2758	LL0000024105	112.376761955204	0.52512699750288	0.334173647928345	1.57141953220525	0.116085231970743	0.98264579334449	runx3
2759	LL0000018782	428.41943920816	0.414487125189873	0.263793930385324	1.57125345751675	0.116123787405785	0.98264579334449	mcoln1a
2760	LL0000011727	230.539458256199	-0.494860382812195	0.314949352230189	-1.57123797622709	0.116127382011366	0.98264579334449	grik1b
2761	LL0000008072	247.304831675608	0.762197207269608	0.485102588070886	1.57120828874702	0.116134275401437	0.98264579334449	CU571069.1
2762	LL0000004149	31.1046417654145	0.962923874517714	0.612874884527481	1.57115897359722	0.116145727018842	0.98264579334449	CABZ01046954.1
2763	LL0000020877	9.84795927581977	1.14556843921992	0.729194001168068	1.57100639525953	0.11618116330763	0.98264579334449	omd
2764	LL0000018454	1290.83193122962	-0.319160255950345	0.203166618803183	-1.57092861923115	0.11619923004365	0.98264579334449	luc7l
2765	LL0000031972	329.518562316773	0.352403443106508	0.224331931063118	1.57090183923641	0.116205451328558	0.98264579334449	washc4
2766	LL0000020241	117.336047119115	0.442965456803395	0.28200227759665	1.57078680561925	0.116232177869496	0.98264579334449	nfatc1
2767	LL0000028865	115.85679991778	0.526690015684088	0.335314135346531	1.5707360953924	0.116243961254441	0.98264579334449	slc7a6
2768	LL0000022936	325.145069168062	0.547957656000239	0.348893279622391	1.57055950344844	0.116285002726291	0.98264579334449	purab
2769	LL0000024627	2.89103885172592	1.61974650611146	1.03132685084281	1.57054623836061	0.116288086105361	0.98264579334449	sh3bp1
2771	LL0000038662	147.805895826502	0.364909016062402	0.232360052154758	1.57044643723596	0.116311286254955	0.98264579334449	zgc:123305
2772	LL0000025917	628.759791342187	0.394590485170686	0.251272255041213	1.57037029458731	0.116328989110678	0.98264579334449	si:ch211-266g18.10
2773	LL0000030717	225.748674892821	0.607852028127171	0.38710209212124	1.57026283375599	0.116353976918368	0.98264579334449	tnfaip3
2774	LL0000018606	574.680685045962	-0.288759401076542	0.18389383986253	-1.5702505385303	0.116356836189231	0.98264579334449	map3k4
2775	LL0000009054	1658.06202222522	0.617632476642447	0.393395840067467	1.57000256163493	0.116414515326604	0.98264579334449	dnajb6a
2776	LL0000038815	123.831060655099	2.34022409666162	1.49076729985855	1.56981179885263	0.11645890181248	0.98264579334449	zgc:158846
2777	LL0000022636	3560.38261288557	0.637301564570236	0.405983024096665	1.56977392340054	0.116467716215005	0.98264579334449	prodha
2778	LL0000022215	127.745240797646	0.388863541794163	0.247731440584274	1.56969797970346	0.116485391465901	0.98264579334449	pnoca
2779	LL0000007442	2185.76194043664	-0.308877338001939	0.1967817308158	-1.5696443807127	0.11649786744445	0.98264579334449	csnk1db
2780	LL0000005912	263.152402360864	0.473906859386769	0.301942327468975	1.56952774180183	0.116525020548705	0.98264579334449	cnot2
2781	LL0000024543	36.7383634260032	0.511705251816625	0.326058631017906	1.5693657616704	0.116562737166132	0.98264579334449	setmar
2782	LL0000013924	126.465547175622	-0.648214680225318	0.413045375151598	-1.56935465016987	0.116565324799176	0.98264579334449	LOC100003182
2783	LL0000001122	24.4880800760486	0.699082077704076	0.445479786616964	1.56927900817454	0.116582941416368	0.98264579334449	ap1m3
2784	LL0000008253	516.665356439166	0.778812430785334	0.496332919927972	1.5691331352721	0.116616920342482	0.98264579334449	CU856222.1
2785	LL0000001704	1102.90827649156	-0.226966285577504	0.144660878602992	-1.56895414827661	0.116658623332391	0.98264579334449	axin1
2786	LL0000012871	5.75482053855502	1.11866597882574	0.713031838630093	1.56888643426495	0.116674403380008	0.98264579334449	irgf1
2787	LL0000021082	790.749391403551	0.482476400444949	0.30753902070818	1.56882986534176	0.116687587465723	0.98264579334449	osbp
2788	LL0000018511	4.97791189498695	1.80112523051984	1.14835519419745	1.56843913766471	0.11677868332914	0.98264579334449	macf1b
2789	LL0000024657	226.578168255613	0.579765895467301	0.369687309268979	1.56826020512777	0.116820419040492	0.98264579334449	shank1
2790	LL0000021548	125.954607884454	0.612242189470109	0.390520872382814	1.56775791709783	0.116937639469956	0.98264579334449	pdlim5a
2791	LL0000018563	39.6200310673484	0.737779714973994	0.470619222578793	1.5676786658464	0.116956143000065	0.98264579334449	man2a1
2792	LL0000009422	18.2272588296171	1.29794359101458	0.828048971456306	1.56747201645799	0.117004402177049	0.98264579334449	efemp2b
2793	LL0000020169	69.9529320350315	0.70800159361511	0.45189035483836	1.56675526714519	0.117171907016209	0.98264579334449	nectin4b
2794	LL0000007446	565.856634770628	-0.229469312631276	0.146503400787022	-1.56630707136188	0.117276746332886	0.98264579334449	csnk1g2b
2795	LL0000000209	311.737751755753	0.353714271831049	0.225838518520905	1.56622649735593	0.117295601536292	0.98264579334449	acsl4b
2796	LL0000023216	881.980030863919	-0.355687491701493	0.227143468327692	-1.56591556129783	0.117368386304751	0.98264579334449	rasd1
2797	LL0000001695	65.3801844047992	0.607402468365769	0.387917989412093	1.56580123877811	0.117395156146819	0.98264579334449	avil
2798	LL0000005084	450.046311716044	0.609467963446831	0.389259354624321	1.56571179653482	0.117416103347159	0.98264579334449	ccdc59
2799	LL0000021447	42.6500101780139	-0.625464651232325	0.399513817348769	-1.56556450383368	0.117450605406431	0.98264579334449	pcolce2a
2800	LL0000022989	733.161822697749	0.415742740434352	0.265617041695867	1.56519603478748	0.117536950991108	0.98264579334449	qki2
2801	LL0000019263	3.45377487071541	1.91706127390224	1.22489869196903	1.56507741127599	0.117564759356147	0.98264579334449	mir375-1
2802	LL0000021515	98.0243527819745	0.335673474228089	0.214522457887279	1.56474747461857	0.117642132045354	0.98264579334449	pde9a
2803	LL0000017331	8.93221721173556	-1.00591072551754	0.64285863077522	-1.56474639580481	0.117642385101026	0.98264579334449	LOC110438348
2804	LL0000011239	27.9629998168144	0.512410109329101	0.32749877241313	1.56461688559465	0.117672767214144	0.98264579334449	gdf7
2806	LL0000020012	214.058624770124	0.579477213706883	0.370413494025214	1.56440632712867	0.117722175776167	0.98264579334449	nbeab
2807	LL0000018733	54.4433264246772	-0.756669437744114	0.483703639952443	-1.56432446491101	0.117741389535671	0.98264579334449	mboat1
2808	LL0000035849	7.40395948151439	-0.925387638216179	0.591662257927198	-1.56404709919835	0.117806507923817	0.98264579334449	XLOC_028682
2809	LL0000024984	191.50890765046	0.42603642011619	0.272406646829493	1.56397219038072	0.117824099447412	0.98264579334449	si:ch211-11n16.2
2810	LL0000010780	73.7170486631568	0.666620616655	0.426244390375739	1.56393991734969	0.117831679054078	0.98264579334449	FP236734.1
2811	LL0000021162	17.386946346088	0.845881224529134	0.540956545292534	1.56367684593169	0.117893477972985	0.98264579334449	oxtrl
2812	LL0000006078	5.26982108102739	-1.06287338707902	0.679813721750393	-1.56347739545816	0.117940348445633	0.98264579334449	COQ8A (1 of many)
2813	LL0000015290	20.2054222701979	0.674386596096643	0.431387351688192	1.56329710052346	0.117982729983587	0.98264579334449	LOC101886261
2814	LL0000026538	152.106335014631	0.822263741272359	0.526024965512379	1.56316485943101	0.118013823204384	0.98264579334449	si:ch73-389b16.1
2815	LL0000024517	121.041164515156	0.569256277040274	0.364173800910656	1.5631445085198	0.118018608788321	0.98264579334449	serpinh1b
2816	LL0000028708	134.949294626647	0.583309460129013	0.373196501598476	1.56300891790406	0.118050497255386	0.98264579334449	slc35d1a
2817	LL0000011532	265.178194250693	-0.435718005315874	0.278774628593924	-1.5629758257182	0.118058280966627	0.98264579334449	gpaa1
2818	LL0000025709	2.584115702918	1.81454418091511	1.16106283699031	1.56283029919271	0.118092515470926	0.98264579334449	si:ch211-230g14.3
2819	LL0000013702	93.2710914133828	0.456988015696314	0.292430453906549	1.56272375052412	0.118117585535707	0.98264579334449	lipea
2820	LL0000014879	3.02254035802177	-1.50692000196989	0.964298762682119	-1.56271070780856	0.118120654671011	0.98264579334449	LOC101884253
2821	LL0000016079	9.47750291788428	0.954455509214329	0.610847112375884	1.56251128944849	0.118167588420082	0.98264579334449	LOC103911134
2822	LL0000013517	2133.14389809016	0.349640199388882	0.223788984847873	1.56236554550064	0.118201898975488	0.98264579334449	lamp1a
2823	LL0000004548	490.737059467426	-0.268026776836208	0.171575406913402	-1.56215148579824	0.118252306364643	0.98264579334449	CABZ01084131.1
2825	LL0000038477	13.4576935804934	0.687073308638696	0.439850732194799	1.56206016802629	0.118273815263797	0.98264579334449	zgc:103510
2826	LL0000011770	565.278400560949	-0.346534280750607	0.221859955947752	-1.56195055241161	0.118299638071206	0.98264579334449	grm8a
2827	LL0000030383	307.28382812835	-0.346997062537007	0.222165567203126	-1.56188498022174	0.118315087418627	0.98264579334449	tlr7
2828	LL0000022505	191.08381537244	0.57171660889382	0.366088560928995	1.56168935582969	0.118361187537295	0.98264579334449	pqlc2
2829	LL0000038437	13.296482772257	-0.657811492858642	0.4212348021497	-1.5616266497963	0.118375967589653	0.98264579334449	zgc:100832
2830	LL0000028960	401.775177808573	-0.486077156708952	0.311272952848165	-1.56157851898573	0.118387313187981	0.98264579334449	smc1a
2831	LL0000025013	10.2754354483142	-1.04541911721011	0.669639043631258	-1.56116810564256	0.118484092200035	0.98264579334449	si:ch211-127b11.1
2832	LL0000004570	9.61175193538272	-1.2236056214281	0.78393009597342	-1.56086062738633	0.118556638871573	0.98264579334449	CABZ01085139.1
2833	LL0000000403	71.6464861140976	0.794531730989132	0.509049353065001	1.56081473477028	0.118567469799602	0.98264579334449	adpgk2
2834	LL0000018701	2227.53114513205	-0.526534842789936	0.337401384244591	-1.56055922523494	0.118627785742135	0.98264579334449	mat2aa
2836	LL0000021496	187.798243000196	0.523322290771684	0.335393078341046	1.56032525584664	0.118683037985595	0.98264579334449	pde4a
2837	LL0000022572	440.481121322542	-0.274896291128878	0.176215615200508	-1.55999961079548	0.11875997316432	0.98264579334449	prkacbb
2838	LL0000027469	7.26904195525718	0.86607731567844	0.555187007243144	1.55997403465737	0.118766017303159	0.98264579334449	si:dkey-279j5.1
2839	LL0000006833	192.245721973891	-0.48057179442043	0.308078942096526	-1.55989822332569	0.118783934412051	0.98264579334449	CR759836.1
2840	LL0000027314	35.0703738014999	0.541059280428265	0.346865050320723	1.5598552806862	0.118794084335532	0.98264579334449	si:dkey-240h12.3
2841	LL0000023122	229.854659845049	-0.426025372726888	0.273123786668271	-1.55982522768816	0.11880118806741	0.98264579334449	rad18
2842	LL0000028824	38.9968632713654	0.889269474721582	0.570130663096317	1.55976433523511	0.118815582449686	0.98264579334449	slc5a8l
2843	LL0000005499	6.41922343218264	-1.16479468549598	0.746812034234716	-1.55968922848115	0.118833338837327	0.98264579334449	cfap157
2844	LL0000036157	11.0612334623032	-0.843919635772666	0.541125084831459	-1.559564801982	0.118862759746217	0.98264579334449	XLOC_031061
2845	LL0000010215	6.24397829246333	-0.993425326891253	0.637136214566524	-1.55920398837654	0.118948107173511	0.98264579334449	fbxo4
2846	LL0000018373	116.691064330579	0.399940234769109	0.256519073861992	1.55910524994441	0.118971471289454	0.98264579334449	lrrc42
2847	LL0000028981	305.678963132374	-0.336651791919347	0.215934082858582	-1.55904888872881	0.118984809451439	0.98264579334449	smg9
2848	LL0000020588	160.788697939106	-0.682035482976148	0.437546387492806	-1.55877297235681	0.119050123348151	0.98264579334449	nr3c1
2849	LL0000006949	2.89339846745064	1.67365382357825	1.07398863183187	1.55835338845585	0.119149499540601	0.98264579334449	CR790382.3
2850	LL0000001996	202.926989252132	0.667452249772286	0.428376133921353	1.55809858887896	0.119209879170725	0.98264579334449	brcc3
2851	LL0000035012	4.76973686050507	1.37963621169548	0.885584756164496	1.55788161674185	0.119261313766459	0.98264579334449	XLOC_021944
2852	LL0000002373	94.0618602170606	0.65229661445071	0.418718078106989	1.55784201484618	0.119270703518786	0.98264579334449	BX088728.1
2853	LL0000005621	570.311862464441	0.494054773534615	0.317144978867277	1.55781994499548	0.11927593661138	0.98264579334449	chp1
2854	LL0000005892	112.243938808081	0.631082469312644	0.405157011885451	1.55762445372923	0.119322298378215	0.98264579334449	cnih4
2855	LL0000008847	11.0160392687041	1.51211832244126	0.970905012046982	1.55743178135751	0.119368005445069	0.98264579334449	desmb
2856	LL0000028932	223.284582200445	0.463735736889559	0.297785292963506	1.55728220247059	0.119403499037095	0.98264579334449	smad3a
2857	LL0000001880	7.75227002761083	1.93015589374592	1.23944074822015	1.55727968159643	0.119404097286475	0.98264579334449	bfb
2858	LL0000024283	393.4384670364	0.5037358864796	0.323497215702461	1.55715679155309	0.119433264181355	0.98264579334449	schip1
2859	LL0000023335	1056.05424535147	-0.30074541082431	0.193171594891076	-1.55688216476077	0.119498464664638	0.98264579334449	rc3h1b
2860	LL0000002732	59.2766840444547	1.06761186148619	0.685769930612538	1.55680763158073	0.119516164759963	0.98264579334449	BX324216.4
2861	LL0000022145	280.099986585004	-0.551571705307253	0.35429920598478	-1.55679633482144	0.119518847686891	0.98264579334449	plod3
2862	LL0000008637	45.2030832381265	0.541416175909199	0.347789336840041	1.5567359851467	0.119533181248701	0.98264579334449	cyth4a
2863	LL0000018262	302.124532392236	0.73658285080534	0.4732373697975	1.55647651224274	0.119594823616647	0.98264579334449	LOC799574
2864	LL0000030231	49.4235111293326	0.548603820734919	0.352491030047827	1.55636249994924	0.119621917123208	0.98264579334449	tgfbr2a
2865	LL0000019987	2647.06053801571	0.518792196493259	0.333354513135573	1.55627770451774	0.119642070748451	0.98264579334449	napgb
2866	LL0000018391	8.53299132522607	-1.06255263015177	0.682994938531861	-1.5557254822939	0.119773384397723	0.98264579334449	lrrc74a
2867	LL0000019112	4.30021530909287	1.21551845452565	0.781553902117516	1.55525863441071	0.119884484804848	0.98264579334449	mir142a
2868	LL0000010532	5.3230168323706	1.30182694938155	0.837082251467715	1.55519597637982	0.119899402297406	0.98264579334449	FO834903.1
2869	LL0000000873	327.779307781589	0.456511871695517	0.293575363452095	1.55500743089435	0.119944299580158	0.98264579334449	aldh3b2
2870	LL0000030106	215.044366131894	0.411683539664432	0.264750740142911	1.55498541549764	0.119949542841868	0.98264579334449	tdg.1
2871	LL0000000052	36.1292803368611	0.592218626622954	0.380929126646755	1.55466879583649	0.120024969912344	0.98264579334449	abcc6a
2872	LL0000019002	148.440080164391	0.463218777968253	0.298051614946541	1.55415624253986	0.12014715221604	0.98264579334449	mia2
2873	LL0000027516	96.3553145313759	0.65189299075536	0.419484670270049	1.55403292886888	0.120176562221475	0.98264579334449	si:dkey-287g12.6
2874	LL0000014111	28.6225623630972	0.854651343798942	0.550022173091537	1.55384889120953	0.120220465231378	0.98264579334449	LOC100331400
2875	LL0000021001	2.78076719802905	1.63308038724801	1.05128174916438	1.55341837575519	0.1203232156725	0.98264579334449	or121-1
2876	LL0000023641	251.732871531078	0.646908665771199	0.41653968462628	1.5530541017997	0.120410210047203	0.98264579334449	rhcgl1
2877	LL0000001891	8766.14287903765	-0.268978529045765	0.17320375579039	-1.55296014118355	0.120432657312766	0.98264579334449	bhlhe40
2878	LL0000022197	137.263540955417	0.429308350864319	0.276478380770506	1.5527736731816	0.120477214367052	0.98264579334449	pmepa1
2879	LL0000020994	67.0671284730495	0.854477941418549	0.550291868845109	1.55277224650227	0.120477555325833	0.98264579334449	or116-2
2880	LL0000018485	76.0778157858319	0.679371881793063	0.43752406044463	1.55276462076773	0.12047937779523	0.98264579334449	lyrm7
2881	LL0000001453	36.1272637926696	0.943037620586653	0.607420072272448	1.55252956501521	0.120535564203608	0.98264579334449	asb13b
2882	LL0000005799	14.4248897179012	-0.791549927286797	0.509888924340739	-1.55239678584945	0.120567312054457	0.98264579334449	clic3
2883	LL0000011668	204.679981774926	0.320071649400793	0.206247297992642	1.55188287321084	0.120690251623356	0.98264579334449	gpt2
2884	LL0000036708	2.69423362778567	-1.38453468851013	0.892290324360304	-1.55166390434943	0.120742663743209	0.98264579334449	XLOC_034776
2885	LL0000031131	1107.18689958804	-0.424457589910165	0.273557449237717	-1.55162139102021	0.120752841746483	0.98264579334449	trim9
2886	LL0000011285	25.9735990757383	0.806614670178091	0.5198586817547	1.55160373095144	0.120757069894036	0.98264579334449	ggact.1
2887	LL0000021061	7.3103987306142	0.892682950440043	0.575382245959748	1.5514607145221	0.120791314944547	0.98264579334449	or137-8
2888	LL0000029614	565.587139664082	-0.337730178546003	0.217737103387749	-1.55109153787432	0.12087974881934	0.98264579334449	stx18
2889	LL0000002813	138.015421515059	-0.524057448806851	0.338044856702238	-1.55026008654366	0.121079103133648	0.98264579334449	BX470259.2
2890	LL0000021407	881.327146240276	-0.2496027476562	0.161017951407947	-1.5501547838217	0.121104369556905	0.98264579334449	pcdh2g17
2891	LL0000029508	526.804632842686	-0.40481434407465	0.261155277668334	-1.5500906115662	0.121119769124312	0.98264579334449	stard13b
2892	LL0000000026	871.08666565243	-0.343543795358055	0.221667977373224	-1.54981246921213	0.121186533311094	0.98264579334449	abca12
2893	LL0000038851	96.6448031950208	-0.343371247684604	0.221568279774166	-1.54973107176978	0.121206077074519	0.98264579334449	zgc:162872
2894	LL0000004933	351.301538305542	0.406853561960619	0.262572117974239	1.54949263120365	0.121263341540202	0.98264579334449	casp7
2895	LL0000010874	77.1099240569569	0.374030599950847	0.241428344633137	1.54924062673422	0.121323886546774	0.98264579334449	frrs1b
2896	LL0000020762	275.399116490046	-0.489442695054515	0.315940560505234	-1.5491606847561	0.121343097842207	0.98264579334449	nup85
2897	LL0000022338	270.030696589051	0.492966182328805	0.318242984999549	1.54902450506334	0.121375829410342	0.98264579334449	pou4f1
2898	LL0000023288	294.138950241724	0.530141465429038	0.342436366130977	1.5481459268443	0.121587166734049	0.98264579334449	rbm27
2899	LL0000015842	3.00310483784651	1.4744733504356	0.95244117732027	1.54809912207291	0.121598433441375	0.98264579334449	LOC103910348
2900	LL0000011851	217.609963147315	0.303838998532683	0.196313106656731	1.54772650541346	0.121688157754752	0.98264579334449	gtpbp10
2901	LL0000017166	43.1782261429559	-0.470592682031669	0.304081607111705	-1.54758680244279	0.121721810903323	0.98264579334449	LOC110438077
2902	LL0000019805	1219.37338456549	-0.363500905008967	0.234986342478634	-1.54690226323268	0.121886815243609	0.98264579334449	myca
2903	LL0000028483	160.703770212322	0.484503934237596	0.313216163128906	1.54686759903318	0.12189517550415	0.98264579334449	slc12a4
2904	LL0000022246	300.840587170713	-0.304127955811114	0.196621346887692	-1.54676977156925	0.121918771805569	0.98264579334449	pola1
2905	LL0000008441	196.960059574231	-0.433484553027592	0.280260252088699	-1.54672148403834	0.121930420230794	0.98264579334449	cutc
2906	LL0000006095	1168.0225249892	0.430924065658134	0.278652316644927	1.54645786134712	0.12199402940602	0.98264579334449	cox14
2907	LL0000021465	219.470875941096	0.511134008148648	0.33059621293168	1.54609759021734	0.122081000702484	0.98264579334449	pcyox1
2908	LL0000032014	436.630031585294	-0.392630834274018	0.253988111371159	-1.54586304120454	0.122137648077987	0.98264579334449	wdr41
2909	LL0000004407	40.4638092298591	0.675550611532523	0.437013264759036	1.54583548374673	0.122144304997726	0.98264579334449	CABZ01073033.1
2910	LL0000038272	611.081848762964	0.284582643958444	0.184099060005941	1.54581258562244	0.122149836600869	0.98264579334449	ythdf1
2911	LL0000018591	716.395360451581	-0.413420130654972	0.267485224395781	-1.54558118710609	0.122205747571825	0.98264579334449	map2k6
2912	LL0000010714	88.6537328831386	0.583892476683624	0.377801435576573	1.5455009475878	0.122225139874008	0.98264579334449	FP101914.1
2913	LL0000019770	5.33743174172999	1.23845040971217	0.801353851552258	1.54544762880123	0.122238027298589	0.98264579334449	mvb12bb
2914	LL0000001379	197.984676714369	-0.387481109671469	0.250799471851264	-1.54498375459604	0.122350192892771	0.98264579334449	armc1l
2915	LL0000005584	1028.90576278338	0.549551838421675	0.355733229693122	1.54484257457689	0.122384346428402	0.98264579334449	ches1
2916	LL0000013124	78.6872489795013	-0.39015288488416	0.252580056541973	-1.544670193782	0.122426057994687	0.98264579334449	kcnh2a
2917	LL0000003769	4.49015768263924	1.55820480469466	1.00908268949713	1.54417950175241	0.122544853230802	0.98264579334449	BX936393.1
2918	LL0000003298	7.14720678786399	0.926360425989774	0.599967372569872	1.54401800554894	0.122583970725545	0.98264579334449	BX649337.1
2919	LL0000004552	8.54397366384549	0.939272056208231	0.608330504061306	1.54401604051993	0.122584446753533	0.98264579334449	CABZ01084347.1
2920	LL0000023952	146.100709045626	0.458934039842997	0.29724110729412	1.54397904119259	0.122593410104752	0.98264579334449	rpp38
2921	LL0000021234	545.026577708636	0.597004213857457	0.386670496071783	1.54396112432283	0.122597750778391	0.98264579334449	palm2
2922	LL0000024742	4.78032862403222	-1.53123090345606	0.991761867692391	-1.5439501692265	0.122600404900368	0.98264579334449	si:cabz01069013.4
2923	LL0000022578	953.371163493056	0.633034829541355	0.410030918890442	1.54387096283951	0.12261959579002	0.98264579334449	prkar1aa
2924	LL0000023637	103.347169578987	-0.563791725924839	0.365182530965875	-1.54386280316767	0.122621572927584	0.98264579334449	rhbdl3
2925	LL0000018435	180.688714471089	0.587697468144527	0.380689943153797	1.54376935538615	0.122644217663123	0.98264579334449	lsm5
2926	LL0000009687	40.8717966613014	0.516760610310604	0.334756457601792	1.54369123754235	0.12266315007823	0.98264579334449	epb41b
2927	LL0000003953	17.4485984959944	-0.803835010880773	0.520730693020606	-1.54366743050609	0.122668920336744	0.98264579334449	ca7
2928	LL0000025596	27.3683769789231	-0.638724150901678	0.413785554536769	-1.54361152509717	0.122682471309909	0.98264579334449	si:ch211-215p11.1
2929	LL0000013758	219.341160374847	0.748925091429496	0.485220891998601	1.54347247568981	0.122716180719461	0.98264579334449	LO016987.2
2930	LL0000014685	3.4877175202406	1.30093337263461	0.842893595975178	1.5434135208128	0.122730475191014	0.98264579334449	LOC101883201
2931	LL0000029260	26.4875737690873	-0.675559614184781	0.437778873490534	-1.54315261674999	0.12279375081073	0.98264579334449	spdl1
2932	LL0000038816	88.2962264088705	-0.453623746271728	0.293991520699757	-1.54298241388737	0.122835042902778	0.98264579334449	zgc:158862
2933	LL0000024312	976.168806543376	0.37735669918034	0.244582198275402	1.54286248893484	0.122864143827591	0.98264579334449	scp2a
2934	LL0000039246	133.465424046257	0.400417316829654	0.259544035452743	1.54277217787407	0.122886062215777	0.98264579334449	zgc:77929
2936	LL0000022455	37.4165269910326	0.76488455899978	0.495854987885048	1.54255695251189	0.12293830947033	0.98264579334449	ppp1r9ba
2937	LL0000027816	24.5023401681013	0.629090242166317	0.407824953427708	1.54254965734418	0.122940080720254	0.98264579334449	si:dkey-66a8.7
2938	LL0000008177	5.04331161487901	1.53538824715753	0.99541494584901	1.54246051213142	0.122961726582671	0.98264579334449	CU682777.1
2939	LL0000000923	82.8240877011135	0.474668265088538	0.307743188571234	1.54241680308926	0.122972340914383	0.98264579334449	alpk2
2940	LL0000030562	71.8714515468957	0.387045711465509	0.250988391330657	1.54208610770211	0.123052670384107	0.98264579334449	tmem222b
2941	LL0000010345	218.190220678309	0.385437870935631	0.250049225662931	1.54144796855002	0.123207797089492	0.98264579334449	fhod3a
2942	LL0000016947	41.7684923537029	-0.510328020353271	0.331095843801377	-1.54133019156657	0.123236444451591	0.98264579334449	LOC108192008
2943	LL0000023410	674.41351953532	0.380583855388063	0.246958179765282	1.54108625091821	0.123295795643967	0.98264579334449	retreg2
2944	LL0000036895	23.324119287989	0.791370772276302	0.513520772010499	1.54106866831888	0.123300074383727	0.98264579334449	XLOC_036274
2945	LL0000011015	149.638251424935	0.374721688003575	0.243231791929356	1.54059502267865	0.123415380067294	0.98264579334449	fyco1a
2946	LL0000005887	1903.81857559774	-0.313481194119685	0.203487892221802	-1.54053978689794	0.123428832307199	0.98264579334449	cngb3.2
2947	LL0000018396	295.716430575382	0.40403906854092	0.262384730273434	1.53987264472238	0.123591399963104	0.98264579334449	lrrc8aa
2948	LL0000038760	21.8445998865505	0.652086722946621	0.42347651033939	1.53984154262539	0.123598982925625	0.98264579334449	zgc:153935
2949	LL0000003900	15.8129295799013	-0.918839688208364	0.596743091331803	-1.53975756327184	0.123619459638715	0.98264579334449	c1qtnf2
2950	LL0000038470	188.636675217467	0.663563428343627	0.430987283069133	1.53963574892113	0.123649166377705	0.98264579334449	zgc:101851
2951	LL0000030576	323.188636081003	0.661854416258691	0.429899434773429	1.53955637696409	0.123668525732395	0.98264579334449	tmem238a
2952	LL0000005188	89.3706745844626	0.451513014776927	0.293353023620854	1.53914559735538	0.123768755453748	0.98264579334449	ccny
2953	LL0000029407	2753.80521477526	0.557143426929408	0.361992863000554	1.53910058422493	0.123779742455754	0.98264579334449	srsf5b
2954	LL0000014265	3.95513680443847	1.38761254838406	0.901791106900673	1.53872946602134	0.123870355624045	0.98264579334449	LOC100535191
2955	LL0000038486	8.15946165343595	-1.16432539001343	0.756680319000632	-1.53872825918241	0.123870650373342	0.98264579334449	zgc:103700
2956	LL0000004497	1383.84391243327	-0.29471959256411	0.191542927539597	-1.53866079186444	0.123887128956189	0.98264579334449	CABZ01079427.1
2957	LL0000011246	63.5508291726933	-0.485944405353697	0.315901289650607	-1.53827927037322	0.123980346022507	0.98264579334449	gdpd2
2958	LL0000029219	6.15444249334074	-1.12682614280108	0.732799923164223	-1.53769959190969	0.124122083486029	0.98264579334449	sp8b
2959	LL0000019924	248.536125969585	-0.741002748904058	0.482018885826405	-1.53728986704252	0.124222341751768	0.98264579334449	myzap
2960	LL0000028920	428.846739054216	-0.310725495491734	0.202131497002323	-1.53724431916795	0.12423349106108	0.98264579334449	slitrk6
2961	LL0000028264	2.72120108750892	2.09012503693755	1.36031291878838	1.53650311488565	0.124415034424013	0.98264579334449	si:dkeyp-77c8.5
2962	LL0000012687	25.4721937925011	-0.55565518158805	0.361721439113172	-1.53614113376952	0.124503769731484	0.98264579334449	il6r
2963	LL0000005611	268.477305312559	0.56952549820654	0.370865903992948	1.53566421737537	0.124620755389593	0.98264579334449	chmp5a
2964	LL0000016135	17.5548032191806	-0.774401199050356	0.50428988302131	-1.5356270770509	0.12462986935742	0.98264579334449	LOC103911450
2965	LL0000011989	80.0398652831707	0.477707230149442	0.311121183569995	1.5354378145131	0.124676321093669	0.98264579334449	hdac11
2966	LL0000038974	139.257113155757	-0.331033597258701	0.215603025569243	-1.5353847488211	0.124689347718973	0.98264579334449	zgc:172122
2967	LL0000016575	18.5372517029177	0.687239484394069	0.447654965278107	1.53519906557301	0.124734937805123	0.98264579334449	LOC108182812
2968	LL0000022117	99.8203335536346	-0.372370433481225	0.242557611890255	-1.53518345839299	0.124738770367505	0.98264579334449	plekhg6
2969	LL0000002442	15.1201168082605	0.8475454686672	0.552084904287395	1.53517232962776	0.12474150324828	0.98264579334449	BX248515.1
2970	LL0000009999	255.263845445761	0.653181063842163	0.425566797464099	1.53484968219887	0.124820755786063	0.98264579334449	fam160a1a
2971	LL0000004830	1038.86102772943	0.713292877129991	0.464739594419082	1.53482269575416	0.12482738629972	0.98264579334449	caly
2972	LL0000037882	19.0102540737306	-0.809992694235973	0.527758571298679	-1.53477885208532	0.124838159184041	0.98264579334449	XLOC_043245
2973	LL0000040246	1949.85716779174	-0.427366343993148	0.278513558588742	-1.53445435891401	0.124917913358335	0.98264579334449	smyhc2
2974	LL0000007500	29.4468061200839	0.98515151624326	0.642509635158396	1.5332867591945	0.125205215573712	0.98264579334449	CT025897.1
2975	LL0000010969	2.73070318237046	-1.53917464313778	1.0038735146613	-1.53323563243631	0.125217807699788	0.98264579334449	ftr80
2976	LL0000031370	394.191669079003	-0.431230860373084	0.281269504861619	-1.53315895580377	0.125236694413144	0.98264579334449	tuft1a
2977	LL0000006992	599.639160683966	0.886626223088977	0.578305427824745	1.53314525582781	0.12524006917593	0.98264579334449	CR847531.1
2978	LL0000025750	28.5180104348318	0.718548581250263	0.468733747491904	1.53295679070488	0.125286501641096	0.98264579334449	si:ch211-236p5.2
2979	LL0000032030	558.6313777132	0.465008200476786	0.303346694847032	1.53292654370694	0.125293954893547	0.98264579334449	wdr60
2980	LL0000001392	1418.75833806983	0.621439012036814	0.405437562950804	1.53276131474828	0.125334675551639	0.98264579334449	arnt2
2981	LL0000030847	536.083648552518	-0.336618721617043	0.21962087272676	-1.53272645462913	0.125343268141582	0.98264579334449	tp53bp2b
2982	LL0000004305	20.4419655918043	-0.668412297176574	0.436138256349859	-1.53256974696664	0.125381900321107	0.98264579334449	CABZ01066578.1
2983	LL0000040426	353.429493105353	0.624855985712838	0.407731996988139	1.53251643316827	0.125395045560437	0.98264579334449	hbbe1.2
2984	LL0000008297	6.6447725341676	-1.14491121182125	0.747095565234646	-1.53248294475106	0.125403303132648	0.98264579334449	CU914164.1
2985	LL0000024221	240.922305135188	0.366579675190667	0.239207857642131	1.53247338446169	0.125405660586076	0.98264579334449	sat2b
2986	LL0000016448	9.30646007573797	0.728715470838095	0.475550039777442	1.53236338951656	0.125432786513527	0.98264579334449	LOC108180805
2987	LL0000000051	6124.88202810646	-0.264195236409694	0.172438008823035	-1.5321171835197	0.125493520112745	0.98264579334449	abcc5
2988	LL0000009154	88.8338158235054	-0.573700973794194	0.374504620019535	-1.53189291433646	0.125548862325401	0.98264579334449	dpf1
2989	LL0000002298	49.5476532380111	0.853486744522239	0.557295367279613	1.53148006359439	0.125650789953701	0.98264579334449	BX005417.1
2990	LL0000030750	96.3389110029584	0.492869133819253	0.321830187265534	1.53145712652679	0.125656454715766	0.98264579334449	tnk2a
2991	LL0000027873	16.7614043503776	0.93618991112394	0.611409468896113	1.53119956224134	0.125720078969336	0.98264579334449	si:dkey-76k16.6
2992	LL0000026184	10.2184380490723	-0.978053928136175	0.638754750563803	-1.53118849961255	0.125722812253072	0.98264579334449	si:ch73-105b23.6
2993	LL0000026503	25.1687520769334	0.559367515519158	0.365516160669876	1.53034961434814	0.125930213576779	0.98264579334449	si:ch73-364h19.1
2994	LL0000016200	4.99076602975058	1.75659055792693	1.14788937867633	1.53027860572464	0.125947781581559	0.98264579334449	LOC103911745
2995	LL0000004595	84.381146300249	0.644612009809542	0.421244295126467	1.53025694891848	0.125953139999062	0.98264579334449	CABZ01086877.1
2996	LL0000023621	288.758704135038	-0.461742621411965	0.301754281018146	-1.53019410314248	0.125968690569039	0.98264579334449	rgs7bpa
2997	LL0000012345	948.486899834485	-0.406736248919525	0.265850645482475	-1.52994267958751	0.126030917818418	0.98264579334449	hsd17b12a
2998	LL0000000318	250.307647885098	0.424745532471921	0.277660990219834	1.52972706801786	0.126084300681562	0.98264579334449	adcy7
2999	LL0000040275	38.7433673307325	0.637269357407029	0.416622282137699	1.529609396159	0.12611344226364	0.98264579334449	zgc:113516
3000	LL0000007452	89.4682427575919	0.586974627732327	0.383759427367224	1.52953800186554	0.126131125705964	0.98264579334449	cspg4
3001	LL0000014205	4.881457099601	1.34728412704713	0.881106650344523	1.52908178200712	0.126244171062692	0.98264579334449	LOC100334202
3002	LL0000029556	183.464587698081	0.349186570345432	0.228377259976524	1.52899010339876	0.126266897349514	0.98264579334449	stk3
3003	LL0000007626	9.33423672011359	1.38369665665161	0.904983537392934	1.52897439508982	0.126270791615038	0.98264579334449	CT574585.1
3004	LL0000009869	27.7771410749419	-0.439483400735484	0.287466515658471	-1.52881597263181	0.126310071543286	0.98264579334449	exoc3l2a
3005	LL0000002277	5.77345089033564	1.25088665641676	0.818266336920088	1.52870355283713	0.126337951149828	0.98264579334449	BX005380.2
3006	LL0000001353	149.305701623372	-0.301261793999863	0.197078092787304	-1.52864171628147	0.126353288381898	0.98264579334449	arl16
3007	LL0000001786	50.8748386138988	-0.681406412379648	0.44577656340629	-1.52858285588827	0.126367888787508	0.98264579334449	baiap2l2b
3008	LL0000012947	140.307940589115	-0.348739065031147	0.228242025305411	-1.52793537721416	0.126528583531351	0.98264579334449	itgb6
3009	LL0000028303	798.589609212563	-0.43314017487457	0.283503212869045	-1.52781399015272	0.1265587277279	0.98264579334449	si:dkeyp-87e7.4
3010	LL0000022633	14.7750599659168	0.637996068541695	0.417644537766398	1.52760544158858	0.126610529900861	0.98264579334449	prob1
3011	LL0000011666	156.137198591315	-0.400362663090854	0.262132631146545	-1.52732859445885	0.126679322514661	0.98264579334449	gpsm2
3012	LL0000015889	14.0435096051851	1.22289001395354	0.80068854444169	1.52729800175453	0.126686926155967	0.98264579334449	LOC103910502
3013	LL0000030765	868.873011172932	-0.437786988133697	0.286672492919305	-1.52713287443637	0.126727973738908	0.98264579334449	tnni2a.2
3014	LL0000008514	18.887275109667	0.899954227171956	0.589376626527856	1.52695948000819	0.126771087514545	0.98264579334449	cyb561a3b
3015	LL0000038678	7.08570932339335	-0.883331869530825	0.578508968108101	-1.52691128094278	0.126783074031733	0.98264579334449	zgc:136870
3016	LL0000018667	956.429810551373	0.336771148117612	0.220561913794328	1.52687806486685	0.126791334976421	0.98264579334449	march5
3017	LL0000023652	820.188876544493	0.279413936864206	0.183014683592129	1.52672961196335	0.126828260810914	0.98264579334449	rhobtb4
3018	LL0000000445	196.349876969216	0.420453109494255	0.275467207586746	1.5263272647865	0.126928381811426	0.98264579334449	afmid
3019	LL0000014974	20.0137163614662	0.548109605907176	0.359194965889782	1.52593899680477	0.127025057626164	0.98264579334449	LOC101884729
3020	LL0000012356	120.81232233952	-0.414325780923272	0.271539472080633	-1.52583997364567	0.127049722818692	0.98264579334449	hsd3b7
3021	LL0000024154	691.329305040512	0.495642706356902	0.324893781345346	1.52555307246727	0.127121206668117	0.98264579334449	s100z
3022	LL0000023222	1185.99354138186	0.646573240464145	0.423835735544462	1.52552790206223	0.127127479579984	0.98264579334449	RASGRF1
3023	LL0000022920	6.19220256200721	1.08275330597251	0.709935175630637	1.52514390487934	0.127223208367443	0.98264579334449	ptrh2
3024	LL0000011959	241.919876230714	0.616326476133712	0.404113266333028	1.5251329948317	0.127225929012943	0.98264579334449	hbegfa
3025	LL0000011598	498.42626970625	0.304033510548925	0.199373744463142	1.52494257138824	0.127273422318791	0.98264579334449	gpr155a
3026	LL0000000528	467.661572809674	0.576640511323605	0.378213832388308	1.52464151742492	0.12734853600574	0.98264579334449	AK6
3027	LL0000001865	575.244748428712	0.313735581704547	0.205798215614319	1.52448154503201	0.127388463532254	0.98264579334449	bdh1
3028	LL0000027090	218.425090320318	-0.379561657321314	0.24898586204825	-1.52443056083144	0.127401190730667	0.98264579334449	si:dkey-20i10.7
3029	LL0000003215	115.59308162642	0.42864994045345	0.28120914364136	1.52431010920516	0.127431263028785	0.98264579334449	BX571942.1
3030	LL0000009415	18.8678259536142	1.13954941794739	0.747982247327354	1.52349794666806	0.127634174022742	0.98264579334449	efcab2
3031	LL0000018855	132.919783608915	-0.590477046061659	0.387592275247297	-1.52344895337482	0.127646422558345	0.98264579334449	megf10
3032	LL0000005771	460.774259527862	0.50841062180469	0.333771550178475	1.52322935113203	0.127701335304187	0.98264579334449	cldn5a
3033	LL0000005565	136.152566320577	0.381222737564284	0.250307637745883	1.52301680043542	0.1277545022684	0.98264579334449	chchd4b
3034	LL0000010180	160.805823278164	0.650686988148146	0.427319425284722	1.52271801759209	0.127829268259158	0.98264579334449	fbxl14b
3035	LL0000002151	9.18442656830127	0.874419980239831	0.574298600828114	1.52258769040871	0.127861891367277	0.98264579334449	BX004816.1
3036	LL0000026157	274.811209023924	0.575497304691208	0.378084826451721	1.52213806116521	0.127974490907847	0.98264579334449	si:ch211-86h15.1
3037	LL0000026930	395.634913660008	0.451363086561685	0.296546005352405	1.52206766712403	0.127992126492223	0.98264579334449	si:dkey-184p9.7
3039	LL0000024269	223.398929118384	0.492749241497433	0.32383873413996	1.52158833873304	0.128112261282341	0.98264579334449	SCARF2
3040	LL0000031233	43.0133230449532	0.621339583625415	0.408418790908038	1.52132957017964	0.128177153261081	0.98264579334449	tsnaxip1
3041	LL0000006841	8.03967707630792	1.40606507532697	0.924395151895206	1.52106496063316	0.12824353642182	0.98264579334449	CR759846.1
3042	LL0000003547	11.4354622461037	1.31608734097655	0.865385290224416	1.52081085251086	0.128307310221832	0.98264579334449	BX897682.1
3043	LL0000016799	5.88309062144938	1.51232447823776	0.994442447952962	1.52077627151862	0.128315990957609	0.98264579334449	LOC108190050
3044	LL0000015571	4.01645208703872	1.53761972253325	1.01141780798615	1.52026166673379	0.128445224205139	0.98264579334449	LOC103909138
3045	LL0000005629	41.6842686258171	1.04547853056066	0.687810051633212	1.52001054372229	0.128508325713041	0.98264579334449	chrdl2
3046	LL0000003437	13.4595147340429	1.16488417475924	0.766427138691792	1.51988899655559	0.128538876406577	0.98264579334449	BX664625.1
3047	LL0000004815	10.6327981057445	1.03137286775011	0.678605824174815	1.51984087228291	0.128550973928326	0.98264579334449	calhm6
3048	LL0000031520	411.755781202534	-0.344522081709231	0.226737842511176	-1.51947322905416	0.128643421608035	0.98264579334449	ubox5
3049	LL0000001104	5454.8833558264	-0.34098994067137	0.224424091585032	-1.5193998926901	0.128661868972287	0.98264579334449	anxa2a
3050	LL0000020190	224.93534057986	-0.320281095289325	0.210798153026037	-1.51937334692759	0.128668546921443	0.98264579334449	nek4
3051	LL0000021270	100.929671978662	0.721055803832468	0.474655789741219	1.51911304869069	0.128734042768877	0.98264579334449	paqr5b
3052	LL0000036522	3.87504430386675	1.49493324110565	0.984136690744356	1.51903008511445	0.128754923381568	0.98264579334449	XLOC_033352
3053	LL0000025365	7.79606339809311	1.25820733962432	0.828374927204799	1.51888631379744	0.128791114567389	0.98264579334449	si:ch211-193e13.5
3054	LL0000034211	25.4745680406949	1.01941954324942	0.671186080866507	1.51883296199072	0.128804546691909	0.98264579334449	XLOC_016003
3055	LL0000023792	44.6114610162394	-0.520291090074285	0.342563399749972	-1.51881692689304	0.128808583983086	0.98264579334449	rnf180
3056	LL0000021993	136.051764452531	-0.552735657884694	0.363945438298213	-1.51873220466577	0.128829916841822	0.98264579334449	pisd
3057	LL0000020676	2075.58294328489	-0.386977023908792	0.254816416252522	-1.51865028792061	0.128850545896955	0.98264579334449	nt5dc2
3058	LL0000036170	6.02168683925525	1.05296452595569	0.693384880719978	1.51858593291267	0.128866754188248	0.98264579334449	XLOC_031091
3060	LL0000028757	10.7739209547978	-0.678280782386293	0.446909775105006	-1.51771301539986	0.129086761513009	0.98264579334449	slc39a8
3061	LL0000011338	339.533880072396	0.238246035413242	0.156996020094488	1.51752914035563	0.129133141970729	0.98264579334449	gipc2
3062	LL0000028456	1195.20245509791	0.627964010704766	0.413827773436537	1.51745255155299	0.129152464472279	0.98264579334449	skila
3063	LL0000035118	196.082426799831	0.589611575125646	0.388580505398997	1.51734728565508	0.129179025550028	0.98264579334449	XLOC_022799
3064	LL0000018409	194.182754423075	-0.260296465278809	0.17156488729631	-1.51718961484963	0.129218817563408	0.98264579334449	lrrk2
3065	LL0000030720	25.0553249561614	-0.521050376348571	0.343439974658592	-1.51715121941335	0.129228509014983	0.98264579334449	tnfaip8l2a
3066	LL0000013480	379.030543300174	-0.317006622534409	0.208961588328509	-1.51705691495818	0.129252314944895	0.98264579334449	ksr2
3067	LL0000021483	817.906841424221	0.591118741742006	0.389689167149398	1.51689806023113	0.129292423450354	0.98264579334449	pdcd5
3068	LL0000030833	3.58227191992194	1.6297734365968	1.07443378793599	1.51686726059466	0.129300201028766	0.98264579334449	tor1l2
3069	LL0000016568	8.66932643979525	0.97862140245726	0.645191326858984	1.51679255705673	0.12931906680717	0.98264579334449	LOC108182781
3070	LL0000019358	145.033747673806	0.474914443007025	0.313121190428693	1.51671128471638	0.129339593911894	0.98264579334449	mkrn4
3071	LL0000005581	32.8795138883141	-0.583390317295717	0.384654308248722	-1.51666133664748	0.129352210643127	0.98264579334449	chek1
3072	LL0000001654	2483.82049924686	-0.38823689234367	0.255984429413282	-1.5166426068707	0.129356941974532	0.98264579334449	atp8a1
3073	LL0000016678	4.51816712474024	-0.985693180873939	0.649946848681084	-1.51657505975169	0.129374006177656	0.98264579334449	LOC108183612
3074	LL0000019305	23.6888572803361	0.782430469472608	0.515967154293284	1.51643464697728	0.129409483782097	0.98264579334449	mir729
3075	LL0000022116	366.914862661475	0.509470664825815	0.335973818534535	1.51639989999235	0.129418264347282	0.98264579334449	plekhg5b
3076	LL0000011947	487.264312174373	0.307556479781292	0.202824604287864	1.51636671922103	0.129426649562044	0.98264579334449	hax1
3078	LL0000031342	628.701288402019	-0.271748843733198	0.179257420470481	-1.51596984392592	0.129526977845126	0.98264579334449	ttyh2l
3079	LL0000000087	746.82794536762	-0.390371076689749	0.257507308356305	-1.51596115536109	0.129529174950429	0.98264579334449	abhd16a
3080	LL0000009201	56.8037506261498	-0.409088222910714	0.269883229336002	-1.51579712424963	0.129570659455239	0.98264579334449	drd3
3081	LL0000008001	30.7592036069693	0.61359592311436	0.404938178902922	1.51528296189987	0.129700761216308	0.98264579334449	CU468723.1
3082	LL0000031969	211.119290611569	0.499875853943054	0.329934445035524	1.51507628701584	0.129753086042806	0.98264579334449	wash1
3083	LL0000009855	195.571126478555	-0.483423320088895	0.319085101141087	-1.51502943371569	0.129764950385739	0.98264579334449	evpll
3084	LL0000013199	102.671748181219	0.540399907231262	0.356786446300939	1.51463126706178	0.129865809416487	0.98264579334449	kcnq5a
3085	LL0000029343	527.098941727766	0.376546338164316	0.248627552463115	1.51449963784757	0.12989916560708	0.98264579334449	sptlc2b
3086	LL0000005625	139.979243626036	-0.573562077254361	0.3787265359985	-1.51444914136313	0.129911963698193	0.98264579334449	chpfb
3087	LL0000021487	2173.05239414501	0.359610118086499	0.237470371912662	1.51433677890039	0.129940444936044	0.98264579334449	pdcl
3088	LL0000022425	606.243570454999	-0.308135280262102	0.203487364770998	-1.51427230191355	0.129956790522085	0.98264579334449	ppp1r15a
3089	LL0000001015	136.863934317024	-0.357725487410414	0.23625214841346	-1.51416818772952	0.129983187918728	0.98264579334449	ankrd10a
3090	LL0000030769	7854.56469182007	0.425166039382046	0.280855353172398	1.5138256564441	0.130070063614387	0.98264579334449	tnni2b.2
3091	LL0000023571	132.105297987001	-0.349701340968594	0.231021341424389	-1.51371877079611	0.130097182084325	0.98264579334449	rfng
3092	LL0000039235	1620.67526923491	-0.372344120007054	0.245997776777	-1.51360766298546	0.130125376430792	0.98264579334449	zgc:77439
3093	LL0000024215	47.5246272470279	0.71980652679804	0.475560961449167	1.51359464957886	0.130128678979546	0.98264579334449	sass6
3094	LL0000001351	41.3428380740075	-0.420288514004322	0.277696507837	-1.51348145238837	0.13015740896247	0.98264579334449	arl15a
3095	LL0000003232	4.97688397997693	1.12012897114233	0.740116518534848	1.51344949489813	0.130165520815809	0.98264579334449	BX572627.1
3096	LL0000005359	5.16668438745287	1.49082770406609	0.98522534268456	1.5131844863063	0.130232803757752	0.98264579334449	cdk21
3097	LL0000022854	231.569239263788	0.614011755723063	0.405796414688345	1.51310295876968	0.130253508184315	0.98264579334449	ptk2bb
3098	LL0000030816	793.445533368421	0.327123629370476	0.216222819993319	1.51290057811929	0.130304915053532	0.98264579334449	tomm7
3099	LL0000013658	15.5096631313514	0.74455954215494	0.492218241434901	1.51266141617267	0.130365685062951	0.98264579334449	lhx8b
3100	LL0000040032	37.6315670123259	0.779169771797944	0.515224849608044	1.51229074527499	0.130459914375622	0.98264579334449	LOC110440146
3101	LL0000001488	79.5401589382991	-0.480587199794725	0.317934885473203	-1.51159001969676	0.130638192201339	0.98264579334449	asmt2
3102	LL0000019372	68.4798702585991	0.614499455455425	0.406643542773688	1.51115016179518	0.130750196875711	0.98264579334449	mllt1a
3103	LL0000027657	158.713515354105	0.541692683441793	0.358487231347821	1.51105154123668	0.130775319668169	0.98264579334449	si:dkey-42i9.6
3104	LL0000008346	284.115737520721	0.562964011603313	0.37262361369766	1.5108114217906	0.130836503818291	0.98264579334449	CU929070.1
3105	LL0000029489	170.183620466632	0.449292706480359	0.297385221732412	1.51081046954187	0.130836746502262	0.98264579334449	stab1
3106	LL0000001357	1719.85062180838	0.339661571755854	0.224827021398349	1.51076845498051	0.130847454409952	0.98264579334449	arl3l1
3107	LL0000003218	43.3878232934066	-0.559397959288818	0.370305573109405	-1.51063878026903	0.130880507829715	0.98264579334449	BX571952.1
3108	LL0000000282	24.5077876377505	-0.566064559895481	0.374796057399186	-1.51032687969975	0.130960036207523	0.98264579334449	adamts15a
3109	LL0000013499	302.631058333429	-0.374033063623237	0.247654542109045	-1.51030165018555	0.130966470864705	0.98264579334449	lactb
3110	LL0000025435	8.10960746834591	1.25086784924625	0.828339304476343	1.51009114560491	0.131020168527827	0.98264579334449	si:ch211-198d23.1
3111	LL0000021330	240.758875291895	0.493492603323812	0.326803710972269	1.5100581381271	0.131028589961395	0.98264579334449	pax9
3112	LL0000027084	17.5982713951679	0.807174476164179	0.534576338228161	1.50993304125569	0.131060510629922	0.98264579334449	si:dkey-208k22.6
3113	LL0000011788	104.983423356485	-0.612737724534651	0.405903058900076	-1.50956665908126	0.131154034184999	0.98264579334449	gsap
3114	LL0000014406	194.405468319762	-0.29566901161478	0.195869667938567	-1.50951913446606	0.131166169218021	0.98264579334449	LOC100537613
3115	LL0000020023	21052.584131947	0.528703785377007	0.350277414407299	1.50938588567471	0.131200197881083	0.98264579334449	NC_002333.17
3116	LL0000018839	349.706413120608	-0.280938875891483	0.186176462166871	-1.50899245061213	0.131300712051024	0.98264579334449	med27
3117	LL0000005407	3180.66026977406	0.604927896906006	0.400900123424357	1.50892419722626	0.131318155393897	0.98264579334449	cebpb
3118	LL0000014748	41.7195159449846	-0.589092684869713	0.39040993370928	-1.50890803231555	0.131322286881821	0.98264579334449	LOC101883563
3119	LL0000005093	5.17569991166372	1.14292535061128	0.757487748179778	1.50883674799718	0.13134050719476	0.98264579334449	ccdc78
3120	LL0000031942	475.442912024177	-0.297054902321128	0.196876886593836	-1.50883583878469	0.131340739602656	0.98264579334449	vwa1
3121	LL0000026108	9.09245692501993	-0.824951568730071	0.546760304764189	-1.50879930664656	0.131350078010612	0.98264579334449	si:ch211-66h3.4
3122	LL0000020603	138.383305629278	0.375318271287295	0.248768472409403	1.50870513313933	0.131374153178225	0.98264579334449	nrarpb
3123	LL0000024967	41.9376388312226	0.781966398292255	0.518413774058296	1.50838275798652	0.131456593295059	0.98264579334449	si:ch211-117i20.2
3124	LL0000040213	246.442158960621	0.635168300046746	0.421159538012488	1.50814179121811	0.131518241255089	0.98264579334449	si:dkey-237i9.1
3125	LL0000021987	286.017497096868	-0.33066482440225	0.219279626333804	-1.50795963095489	0.131564859269523	0.98264579334449	pip5k1bb
3126	LL0000038417	1353.83176243702	-0.23226366604064	0.154062593493602	-1.50759286062704	0.131658761101256	0.98264579334449	zfp36l1b
3127	LL0000038517	134.939566501945	0.442959351024359	0.293831138194181	1.50753032420827	0.13167477707779	0.98264579334449	zgc:110425
3128	LL0000024187	557.008475448283	-0.587218738229535	0.38961737847678	-1.50716772574489	0.131767670624018	0.98264579334449	samd7
3129	LL0000024741	23.0986624232652	-0.646072861557719	0.42873392097764	-1.50693199195548	0.131828090140247	0.98264579334449	si:cabz01069013.3
3130	LL0000039533	141.75665416241	-0.427670940130944	0.283872881609244	-1.50655792728958	0.131924008475408	0.98264579334449	znf1157
3131	LL0000001268	58.222782804821	-0.419794996539004	0.278678983191571	-1.50637479630255	0.131970986967056	0.98264579334449	arhgap20
3132	LL0000010385	57.7717845086522	0.892820862200075	0.592879955135486	1.50590495506978	0.132091574370704	0.98264579334449	fkrp
3133	LL0000004801	1770.62943706716	0.258576545382705	0.171718893783485	1.5058130161771	0.132115180990011	0.98264579334449	calcoco1a
3134	LL0000029576	5.06244998630492	1.30827982635356	0.868842285641529	1.50577365762943	0.132125287856403	0.98264579334449	stmnd1
3135	LL0000005707	116.438153390346	0.713915194434364	0.474128712649087	1.50574132168779	0.1321335918387	0.98264579334449	CIR1
3136	LL0000028808	158.1533841582	0.686037180535481	0.455732515397964	1.50535052329195	0.132233982200876	0.98264579334449	slc51a
3137	LL0000014600	39.0688682219266	0.629652651783251	0.418314379442155	1.50521397955033	0.132269072205974	0.98264579334449	LOC101882770
3138	LL0000034040	480.718172752234	0.733981532223433	0.487649407103317	1.50514185300327	0.132287610722498	0.98264579334449	XLOC_014755
3139	LL0000023679	254.568695285908	-0.349002559321396	0.231878485939729	-1.50510970393394	0.132295874570554	0.98264579334449	ric8b
3140	LL0000001728	158.047022598007	0.369945468358711	0.245831028726979	1.50487702986255	0.132355694852837	0.98264579334449	b3gnt2l
3141	LL0000028240	122.102090673244	-0.348254440917784	0.231432898761934	-1.50477500295245	0.132381932481293	0.98264579334449	si:dkeyp-72e1.7
3142	LL0000011388	81.773100797141	-0.463545396055207	0.308075823855	-1.50464710360843	0.132414829253739	0.98264579334449	glra2
3143	LL0000001386	117.939146154242	-0.859516538462164	0.571296320621614	-1.50450214264805	0.132452122070114	0.98264579334449	armc8
3144	LL0000028271	150.893994306669	0.566365530821291	0.37656629699459	1.50402607812092	0.132574652181697	0.98264579334449	si:dkeyp-80c12.7
3145	LL0000024712	504.617202819842	0.586192645795128	0.389815913345625	1.50376787023414	0.132641146773598	0.98264579334449	si:busm1-57f23.1
3146	LL0000009710	165.707807641888	-0.347937983471349	0.231399179708523	-1.50362669353289	0.132677514007321	0.98264579334449	epha6
3147	LL0000007747	157.067101857729	0.571343455798592	0.379989811491539	1.50357572366467	0.132690645783941	0.98264579334449	ctns
3148	LL0000005959	172.583891851227	0.597784828034239	0.397599516166654	1.50348479746056	0.132714074331483	0.98264579334449	coa5
3149	LL0000018399	74.7945212672548	0.56629305401077	0.376710472706459	1.5032580590135	0.132772510963983	0.98264579334449	lrrc8da
3150	LL0000034811	38.1440697032796	0.695488797240067	0.462685081035205	1.50315803501593	0.132798296186687	0.98264579334449	XLOC_020099
3151	LL0000008448	105.663302484575	-0.35717834221255	0.237625528695266	-1.50311435043917	0.13280955886602	0.98264579334449	cwc15
3152	LL0000020431	24.5234900237599	0.544191934943608	0.362152831922819	1.502658234244	0.132927198105099	0.98264579334449	nms
3153	LL0000038574	6.11540297691298	-0.924551598303002	0.615404304571152	-1.50234827971716	0.133007186073861	0.98264579334449	zgc:113090
3154	LL0000009490	181.080424631755	-0.288240630461386	0.191864325378752	-1.50231487741341	0.133015808214893	0.98264579334449	eif2d
3155	LL0000025643	205.494107581839	0.583919217691291	0.388707715436787	1.50220639956978	0.133043812599217	0.98264579334449	si:ch211-222k6.3
3156	LL0000031647	70.0075633428153	0.457855457952567	0.304789068798384	1.50220432693876	0.133044347709187	0.98264579334449	unm_sa821
3157	LL0000031755	501.635394490175	-0.399908391891096	0.266251852060979	-1.50199290181653	0.133098942006354	0.98264579334449	utp6
3158	LL0000015617	3.14198579046331	1.73901768800236	1.15799741710891	1.50174573993787	0.133162786249945	0.98264579334449	LOC103909407
3159	LL0000025405	5.99730026809671	-0.846409167327684	0.563621066647758	-1.50173444076862	0.133165705498395	0.98264579334449	si:ch211-196f2.6
3160	LL0000030092	566.783663109906	-0.294947471221741	0.196454592441655	-1.50135187758126	0.133264573590715	0.98264579334449	tcirg1a
3161	LL0000021525	391.161702789356	0.442429197011418	0.294716720745712	1.50120154666472	0.133303440053511	0.98264579334449	pdgfrb
3162	LL0000035445	4.69066636464114	1.14801132106673	0.76488890458088	1.50088635642555	0.133384957622769	0.98264579334449	XLOC_025657
3163	LL0000024737	67.8687632764672	-0.343081092538531	0.228604610868994	-1.50076191041982	0.133417153681369	0.98264579334449	si:cabz01063885.1
3164	LL0000019728	226.006353534865	0.408635910396689	0.272303916280777	1.50066115823078	0.133443224197386	0.98264579334449	mtnr1bb
3165	LL0000023135	21.4468534153079	-0.53326612765985	0.355363944024206	-1.5006196791409	0.133453958422615	0.98264579334449	rad52
3166	LL0000018441	10.741908744385	0.720257594242414	0.480012551788907	1.50049741732412	0.133485602007991	0.98264579334449	lss
3167	LL0000026343	62.4060364729983	0.999620307977103	0.666200076821338	1.50048062550011	0.13348994849136	0.98264579334449	si:ch73-234b20.5
3168	LL0000029911	339.145657430383	-0.341846287341843	0.22783756920431	-1.50039472654002	0.133512184739598	0.98264579334449	tada2a
3169	LL0000022901	1887.87509613258	0.298360169375555	0.198877461164207	1.50022112927723	0.133557131772254	0.98264579334449	ptprga
3170	LL0000039723	33.7958913186901	-0.588585620835351	0.392348308005503	-1.50016097642275	0.133572709013386	0.98264579334449	zp3b
3171	LL0000026974	168.689638445878	-0.250591367661328	0.167058234270243	-1.5000240410536	0.133608175171084	0.98264579334449	si:dkey-193b15.8
3172	LL0000022299	28.3072291209395	-0.734275587955761	0.489620285633812	-1.49968375392217	0.13369634083259	0.98264579334449	pomca
3173	LL0000001116	312.071599099387	0.778813649984664	0.51933039292392	1.4996496654082	0.133705175372436	0.98264579334449	ap1ar
3175	LL0000008083	16.7859876222667	-0.818014454383078	0.54550762348675	-1.4995472458378	0.133731721627762	0.98264579334449	CU571315.1
3176	LL0000004760	335.104769203939	0.444339546961013	0.296341646920519	1.49941647277201	0.133765622787482	0.98264579334449	cacnb2a
3177	LL0000029503	384.470173204033	-0.308315847147073	0.205635546690178	-1.49933147313095	0.133787661366867	0.98264579334449	stap2a
3178	LL0000021635	749.748311924264	0.4586723984968	0.305928616383059	1.49927915838539	0.133801226851954	0.98264579334449	pfkfb4a
3179	LL0000033325	13.5053066544016	1.23291460870489	0.822434064375239	1.49910450224539	0.133846523802058	0.98264579334449	XLOC_009558
3180	LL0000003948	459.973427818984	0.481775786636475	0.321404695434983	1.49896934761469	0.133881584203609	0.98264579334449	ca4a
3181	LL0000024727	42.3060752327265	0.441917968361061	0.294828696766202	1.49889740452064	0.133900249826069	0.98264579334449	si:cabz01032454.3
3182	LL0000000075	34.2791544509766	-0.490411232780248	0.327190130118472	-1.49885704866059	0.133910721027747	0.98264579334449	abcg4b
3183	LL0000031574	88.0238760352784	0.638968296162775	0.426416946694793	1.49845896396823	0.134014046664517	0.98264579334449	ugt1b5
3184	LL0000004499	27.2343178495075	1.02286362727359	0.682671245537913	1.49832534175015	0.134048743055548	0.98264579334449	CABZ01079550.1
3185	LL0000007458	2241.96759061926	-0.322948339181972	0.215569814191808	-1.49811484688957	0.134103414315639	0.98264579334449	csrnp1b
3186	LL0000023025	115.0055771428	0.401570823599854	0.268072056788495	1.49799583145918	0.134134333501729	0.98264579334449	rab13
3187	LL0000006050	80.9230567630416	0.669179600473108	0.446781736222053	1.49777742960496	0.134191086767692	0.98264579334449	comta
3188	LL0000028780	6.80603089060667	1.08316033213595	0.72358563245618	1.49693454865765	0.134410289479863	0.98264579334449	slc45a3
3189	LL0000034807	314.273419528544	0.736160201329221	0.49183410773713	1.4967652502105	0.134454351225277	0.98264579334449	XLOC_020079
3190	LL0000023101	261.22592903327	-0.545463958012655	0.364478446877321	-1.49656025667891	0.134507717947701	0.98264579334449	rabgap1l2
3191	LL0000028602	220.08824911378	0.469352892949575	0.313628799489611	1.49652357727793	0.134517268558488	0.98264579334449	slc25a25a
3192	LL0000019473	22.2845918081532	0.617486740486386	0.412618211618474	1.49650869278001	0.134521144345103	0.98264579334449	mpdu1a
3193	LL0000039844	737.642222068576	-0.218918981725017	0.14628692963757	-1.49650404357651	0.134522354972706	0.98264579334449	kcnb2
3194	LL0000024581	155.591032293632	0.603072183718916	0.402996576292646	1.49646974489674	0.13453128642487	0.98264579334449	sfxn5b
3195	LL0000009420	44.8470496317081	-0.809100404327688	0.540681789365028	-1.49644471155185	0.134537805452714	0.98264579334449	efemp1
3196	LL0000018578	1172.64961029279	0.566714881346903	0.378797590045019	1.49608893044845	0.134630482155048	0.98264579334449	map1lc3a
3197	LL0000038969	3.01756057040728	1.52950938516227	1.02265561294865	1.49562508218401	0.134751383157507	0.98264579334449	zgc:172090
3198	LL0000000199	12.5645588549654	1.44015442710506	0.96295430921555	1.49555842195489	0.134768764890265	0.98264579334449	acsbg1
3199	LL0000029078	980.232551639549	-0.218943677704506	0.14644362385457	-1.49507142709015	0.134895801952964	0.98264579334449	snrpd1
3200	LL0000009728	860.92277446632	-0.268024989353652	0.179273782395001	-1.49505959975286	0.134898888372751	0.98264579334449	epn2
3201	LL0000001585	5868.27682961307	0.25260314273718	0.168971689696301	1.4949435801417	0.134929167330563	0.98264579334449	atp1b1b
3202	LL0000022256	77.0001870085548	-0.383522755895006	0.256585608712388	-1.49471655023687	0.13498843310242	0.98264579334449	pole3
3203	LL0000032088	44.2312325169958	-0.488486815720324	0.326835104927431	-1.49459714809027	0.135019610901658	0.98264579334449	wnt2
3204	LL0000024286	413.67367883379	-0.423786710896346	0.283555224468486	-1.49454735560143	0.135032614156332	0.98264579334449	scinlb
3205	LL0000004419	212.066825103637	-0.648315203336143	0.433968969016967	-1.49392064783968	0.135196360964768	0.98264579334449	CABZ01074130.1
3206	LL0000003733	2.54806769126326	-1.30338084554086	0.872488276170047	-1.49386631447049	0.135210564463913	0.98264579334449	BX927374.1
3207	LL0000031687	423.638239644707	0.426311384626989	0.285396772312462	1.49374984577698	0.135241014886422	0.98264579334449	usf2
3208	LL0000022699	3.24466120473136	1.40692641772524	0.941905911638399	1.49370165357382	0.135253616156235	0.98264579334449	prrt4
3209	LL0000032192	180.032627420529	0.378515987383659	0.253436440310421	1.49353418521833	0.135297412739873	0.98264579334449	xirp2b
3210	LL0000020771	98.5127759083039	-0.36495607642972	0.244361263438208	-1.49351035141463	0.135303646683642	0.98264579334449	nusap1
3211	LL0000029685	394.379295548028	0.562903561614883	0.376899806975669	1.49350981665857	0.135303786556398	0.98264579334449	supt4h1
3212	LL0000006654	2.9382791626022	1.77111423112811	1.18593709145284	1.49343016918241	0.135324620690142	0.98264579334449	CR450812.1
3213	LL0000030326	144.771982145703	-0.367147764676592	0.2458815641352	-1.49318947912139	0.135387595297469	0.98264579334449	timm50
3214	LL0000030166	3.73794732680055	-1.4315608204851	0.958789399602871	-1.49309203989745	0.135413095918944	0.98264579334449	terb2
3215	LL0000030704	547.283495758591	-0.28513461825215	0.190987610431515	-1.49294824731259	0.135450734362088	0.98264579334449	tmub1
3216	LL0000017338	3.41341603464818	-1.28813927949226	0.862937951561763	-1.49273684992178	0.135506083381512	0.98264579334449	LOC110438360
3217	LL0000004688	28.0778954386073	0.657987247606617	0.440828708061027	1.49261433199475	0.135538169574115	0.98264579334449	CABZ01111454.1
3218	LL0000009460	1661.78436838345	-0.454250488953833	0.304352759436854	-1.49251312784	0.13556467833333	0.98264579334449	egr4
3219	LL0000022002	330.860649006161	0.405895871379764	0.271985342870347	1.4923446502529	0.135608817140692	0.98264579334449	pitpnm3
3220	LL0000028946	624.762945334884	-0.491074731033693	0.329105960035578	-1.49214779027583	0.135660405804677	0.98264579334449	smarca5
3221	LL0000003521	67.801001490724	-0.495757181222494	0.332269942262665	-1.4920313822145	0.135690918558968	0.98264579334449	BX855614.4
3222	LL0000030653	13.6143235516972	0.97697160059283	0.654816647003873	1.49197734215064	0.135705085282963	0.98264579334449	tmem86a
3223	LL0000024297	614.262265769683	0.515407795704412	0.345589580801054	1.49138696401011	0.135859928652979	0.98264579334449	scn2b
3224	LL0000029365	154.614946095117	0.532655224136964	0.357154614261341	1.49138553127359	0.135860304594547	0.98264579334449	srek1ip1
3225	LL0000027154	6.32842982331131	1.1379629318828	0.763126966157689	1.49118427515725	0.135913120988061	0.98264579334449	si:dkey-21o22.2
3226	LL0000021498	257.687598970671	0.59609207461989	0.399830245812288	1.4908628870957	0.135997496928945	0.98264579334449	pde4bb
3227	LL0000028644	21.5611779529056	0.630009193345713	0.422637616402842	1.49066048286912	0.13605065608022	0.98264579334449	slc26a4
3228	LL0000038465	81.6780133229055	0.72467512677063	0.486184351512823	1.49053568778122	0.136083440074517	0.98264579334449	zgc:101783
3229	LL0000012665	14.490145896366	0.917537492935216	0.615679398791381	1.4902845453923	0.136149434320594	0.98264579334449	il1b
3230	LL0000008454	282.620781800194	0.609504475382266	0.408988820061018	1.49027172745537	0.136152803232104	0.98264579334449	cx23
3231	LL0000027696	2.61444621572638	1.70729726121183	1.14584774329651	1.48998614449428	0.136227879094222	0.98264579334449	si:dkey-47k20.9
3232	LL0000018822	419.346498912304	0.491573981448746	0.329938132605226	1.48989744703719	0.136251202947681	0.98264579334449	med11
3233	LL0000031923	1481.82491661937	-0.254662422343127	0.170934534769505	-1.48982429259555	0.136270441934569	0.98264579334449	VSTM2B
3234	LL0000012971	281.816396093666	0.515495078166142	0.346015035408356	1.48980542870853	0.136275403314145	0.98264579334449	itpkca
3235	LL0000019886	302.559174677292	-0.245409130720837	0.164765821199885	-1.48944197852248	0.136371021354864	0.98264579334449	myo3a
3236	LL0000002769	10.0411585240261	1.35884940715546	0.912433949948175	1.48925783310961	0.13641948688425	0.98264579334449	BX469885.1
3237	LL0000034046	6.29757284759545	0.927685647600261	0.623035595161362	1.48897696183794	0.136493435450143	0.98264579334449	XLOC_014778
3238	LL0000011592	6.04306669436133	-1.22281793078853	0.821283099752762	-1.48891159596081	0.136510649596022	0.98264579334449	gpr141
3239	LL0000002642	141.837820382768	0.483212962958213	0.324577944773971	1.48874244457587	0.136555203500092	0.98264579334449	BX323586.3
3240	LL0000004063	4.45834534413862	-1.24162019286848	0.834038099091383	-1.48868522219924	0.136570278221023	0.98264579334449	CABZ01032351.1
3241	LL0000001242	221.839033559791	-0.348928963695128	0.23444561807883	-1.48831514341976	0.13666780316273	0.98264579334449	arf6a
3242	LL0000020563	29.8501933531669	0.757528931159529	0.509092699680943	1.48799802400287	0.136751414745133	0.98264579334449	npy8br
3243	LL0000020829	480.491273584865	0.268961268470122	0.180778409803403	1.48779530012803	0.136804885520058	0.98264579334449	ogfr
3244	LL0000013434	7.44144571996119	-0.816514096785034	0.548810664627092	-1.4877883201119	0.136806726867559	0.98264579334449	kncn
3245	LL0000039537	61.2281526803973	-0.467245353417183	0.314105528948718	-1.48754259430265	0.136871562200219	0.98264579334449	znf1161
3246	LL0000014307	2.82016911873573	-1.36251809602895	0.915968454129819	-1.48751639850235	0.136878475421806	0.98264579334449	LOC100535985
3247	LL0000012541	124.431497694801	-0.349378385691981	0.234931877771836	-1.48714763192458	0.136975823623181	0.98264579334449	igfbp2a
3248	LL0000023523	23.3493546421878	0.869825628135517	0.584901147880687	1.48713270829988	0.136979764334371	0.98264579334449	RF00571
3249	LL0000022932	2070.09342314152	-0.301483492766974	0.202761616569022	-1.48688641306204	0.137044813339038	0.98264579334449	pum1
3250	LL0000010973	11.8709053641754	0.871940707094482	0.586435803522794	1.48684766833236	0.137055048373512	0.98264579334449	ftr85
3251	LL0000024479	361.324726557807	-0.325782468547124	0.219180935084901	-1.48636316576043	0.137183087202058	0.98264579334449	sept8b
3252	LL0000020101	6246.02410512601	-0.335108895885361	0.22550639483709	-1.48602835022683	0.137271622336419	0.98264579334449	ndrg3a
3253	LL0000009852	1169.64884393128	-0.257865858082043	0.173529965240373	-1.48600190016086	0.137278618394251	0.98264579334449	evlb
3254	LL0000029841	7.97633044016523	1.05816595324496	0.712137368488747	1.48590145675199	0.137305188239239	0.98264579334449	taar16f
3255	LL0000011253	7.88422362377817	0.803674738093377	0.540888977799421	1.48584047943274	0.137321320230899	0.98264579334449	GDPGP1
3256	LL0000029744	698.401741774491	0.390343314853623	0.262730081673981	1.48571991591734	0.137353220484607	0.98264579334449	syncripl
3257	LL0000025020	227.187890194212	0.488720108803145	0.32894669739492	1.48571216149468	0.137355272445604	0.98264579334449	si:ch211-128m15.3
3258	LL0000001168	50.99606072484	-0.497990817249542	0.335196991512792	-1.48566613024191	0.137367453637352	0.98264579334449	aplnr2
3259	LL0000026955	20.1691735298408	-0.594308180230003	0.400033802278083	-1.48564490511947	0.137373070695074	0.98264579334449	si:dkey-190g11.3
3260	LL0000029779	339.000838722011	0.53677134221606	0.361319223843091	1.48558755470249	0.137388248906954	0.98264579334449	syt13
3261	LL0000026932	54.2519710262087	0.725147040316287	0.488175188149655	1.48542379440634	0.137431596398828	0.98264579334449	si:dkey-185m8.2
3262	LL0000014501	40.117729638102	0.836989790395395	0.563483153482998	1.48538565034607	0.137441694678747	0.98264579334449	LOC101882264
3263	LL0000039395	209.704211897255	0.283259593169562	0.19072366467522	1.48518325532346	0.137495286423572	0.98264579334449	znf1010
3264	LL0000003926	59.8556163911237	1.06909979076626	0.719850351607496	1.48516950554911	0.137498927781319	0.98264579334449	c5
3265	LL0000022115	547.965281040409	-0.270977918411518	0.18251136704881	-1.48471803588567	0.137618531966791	0.98264579334449	plekhg5a
3266	LL0000021696	191.373708288427	0.550954832275337	0.371092615776231	1.48468282270419	0.137627864079682	0.98264579334449	phf13
3267	LL0000007071	6.57956399513769	1.32388750753694	0.891737378981129	1.4846159180291	0.137645596340356	0.98264579334449	CR848788.1
3268	LL0000009819	45.3630235654245	0.471368134326287	0.317524822190285	1.48450798609945	0.137674206082682	0.98264579334449	esyt1a
3269	LL0000011502	534.501735156387	0.522889856002144	0.352258045622862	1.48439435947466	0.137704330283356	0.98264579334449	golga3
3270	LL0000005434	30.6351615272354	0.816700691846201	0.550191623530228	1.48439317670079	0.137704643881984	0.98264579334449	cenpl
3271	LL0000019596	469.415346747812	0.441340625104421	0.297339865830381	1.4842968462096	0.137730186631167	0.98264579334449	mrps33
3272	LL0000038261	284.193292126016	0.291762724429954	0.196586548740892	1.48414388623561	0.137770752615051	0.98264579334449	yme1l1b
3273	LL0000027370	1115.23205660786	0.35374257033691	0.238354620182734	1.48410200761249	0.137781860705313	0.98264579334449	si:dkey-251i10.2
3274	LL0000025631	3.17225962208126	-1.51692156963752	1.02216328552502	-1.48403057624827	0.137800809101915	0.98264579334449	si:ch211-220f21.3
3275	LL0000028056	48.9408345763444	-0.415131059789566	0.279747551416528	-1.48394885920363	0.137822488415424	0.98264579334449	si:dkey-97o5.1
3276	LL0000019981	183.634450324856	-0.499504345048017	0.336637992952933	-1.48380264707037	0.137861284664079	0.98264579334449	napaa
3277	LL0000023319	57.4126979585028	1.7551295297459	1.18291717104219	1.48372986098391	0.137880601022358	0.98264579334449	rbp2b
3278	LL0000005813	549.519531684235	-0.325273809867297	0.21924305872481	-1.48362192973952	0.137909248229747	0.98264579334449	clk4b
3280	LL0000018655	126.797272099462	0.324847826639911	0.219038732530802	1.48306111383396	0.138058174346989	0.98264579334449	mapre1a
3281	LL0000038340	25.3124544731845	0.609886569974417	0.411275684237446	1.48291424304653	0.138097196738567	0.98264579334449	zc2hc1c
3282	LL0000038653	46.9827893428886	0.724421202688462	0.488586832638237	1.48268670847469	0.138157667636021	0.98264579334449	zgc:123217
3284	LL0000016490	56.9764555351222	0.82883559359439	0.559025319795014	1.48264410259326	0.138168993088227	0.98264579334449	LOC108181471
3285	LL0000012450	401.264249127538	-0.310122533418831	0.209176500923638	-1.4825878243945	0.138183953998633	0.98264579334449	iba57
3286	LL0000007140	132.998885936139	0.735656037444386	0.496205321345099	1.48256378115856	0.138190345996336	0.98264579334449	CR855389.1
3287	LL0000010500	30.738159140961	-0.838975114536938	0.565974757914811	-1.48235429726217	0.138246047832831	0.98264579334449	FO704858.1
3288	LL0000005545	63.2386452008512	-0.518078203546797	0.349513978433431	-1.48228178417611	0.138265333116554	0.98264579334449	cgrrf1
3289	LL0000005235	180.977624666118	0.499559829690135	0.337035694058839	1.48221638982524	0.138282726908299	0.98264579334449	cd2ap
3290	LL0000008402	238.199564785311	-0.248943544068824	0.167962572585512	-1.48213700371899	0.138303844536176	0.98264579334449	CU929418.2
3291	LL0000005775	228.457880004911	0.526226429117596	0.355047348334112	1.48213028934496	0.138305630751756	0.98264579334449	cldn8
3292	LL0000000552	736.884436533299	0.208617921424242	0.140765799615203	1.48202135742147	0.138334612243391	0.98264579334449	akr1b1
3293	LL0000024835	14.2833137408733	0.853421899982282	0.576015481739107	1.48159542067451	0.138447978236215	0.98264579334449	si:ch1073-365p7.2
3294	LL0000012750	1240.39698374603	0.36756085477488	0.248100772769659	1.48149822619106	0.138473857243436	0.98264579334449	ing5a
3295	LL0000010722	11.1136322793012	-0.776260290743426	0.524019993695107	-1.48135624610362	0.138511667565614	0.98264579334449	FP102122.1
3296	LL0000005389	101.84942290313	0.299019860161491	0.201865539092845	1.48128235014874	0.138531349738666	0.98264579334449	cdkn3
3297	LL0000005016	41.0354445214211	-0.410246400744692	0.276970658714921	-1.48119083316673	0.138555728255292	0.98264579334449	ccdc103
3298	LL0000030119	5.13323181076701	-1.49081255654417	1.00657047379959	-1.48108115164224	0.138584949840878	0.98264579334449	tdrd5
3299	LL0000031531	79.3476865325092	-0.448817978458211	0.303132587324014	-1.48059957004384	0.138713310025646	0.98264579334449	ubtd2
3300	LL0000037417	2.65096393384766	-1.37612943418288	0.929559188437337	-1.48041077028807	0.138763657468465	0.98264579334449	XLOC_040515
3301	LL0000003912	62.9913387936062	-0.551407371462178	0.372493707943906	-1.48031325013741	0.13878966878871	0.98264579334449	c2cd3
3302	LL0000023700	54.1089171656552	-0.451213983651176	0.304818424039989	-1.48027136178613	0.138800842722972	0.98264579334449	rinl
3303	LL0000005142	35.5891913740438	0.832040140251818	0.562102362302419	1.48022886230848	0.13881218038646	0.98264579334449	ccl38.1
3304	LL0000031881	240.560306927418	0.460095654490352	0.310853906621584	1.48010253270018	0.138845885778722	0.98264579334449	vps25
3305	LL0000029924	150.949454621997	0.479248297588326	0.323906508357629	1.479588354116	0.138983136321826	0.98264579334449	taf4a
3306	LL0000000453	60.1099514182319	0.556799478084663	0.376321359600112	1.47958510427453	0.138984004139553	0.98264579334449	AGBL1
3307	LL0000019087	12.9631394655314	1.05845135574451	0.715444849588372	1.47943109291161	0.139025135173749	0.98264579334449	mir129-2
3308	LL0000006016	1210.01035235319	-0.308629629462868	0.208676719183931	-1.4789844821685	0.139144462243986	0.98264579334449	col5a2a
3309	LL0000009604	210.86362125045	-0.375989556288511	0.254228040354191	-1.47894605081596	0.139154734155335	0.98264579334449	emc4
3310	LL0000001893	20865.1527849312	-0.415906545173714	0.281218417283103	-1.47894490407796	0.139155040663826	0.98264579334449	bhmt
3311	LL0000031111	675.423004238562	0.52111605091792	0.352368206737305	1.47889633898333	0.139168021973434	0.98264579334449	trim3b
3312	LL0000039790	274.032199334914	0.409788857149159	0.277102104020307	1.47883704671953	0.139183871888452	0.98264579334449	dtx4b
3313	LL0000002668	12.8038544487855	1.25752218038423	0.850346227982056	1.47883548959633	0.139184288154914	0.98264579334449	BX323854.1
3314	LL0000004307	22.0122662929457	0.589016326573282	0.39836818609209	1.47857270519369	0.139254552162257	0.98264579334449	CABZ01066694.1
3315	LL0000030030	62.0623203414028	0.758410684418834	0.512999366762432	1.47838522531754	0.139304697730284	0.98264579334449	tbl1x
3316	LL0000030747	1126.15707936796	0.395067811795436	0.267239977486803	1.47832601810089	0.139320536875365	0.98264579334449	tnip1
3317	LL0000030727	4.86807432540613	1.38019880847291	0.933686009355228	1.4782258646309	0.139347333139445	0.98264579334449	tnfrsf18
3318	LL0000004676	28.8607533039117	0.912335404663122	0.61725873101367	1.47804374215149	0.139396070545419	0.98264579334449	CABZ01103862.1
3319	LL0000030680	75.7186036722767	0.510734330105807	0.345550902420744	1.47802921806274	0.139399957870546	0.98264579334449	tmprss2
3320	LL0000021595	44.9523051394597	0.539490358631699	0.365036586412171	1.47790763642127	0.139432502074781	0.98264579334449	pemt
3321	LL0000012320	40.6616207996188	0.464748917749179	0.314497945296209	1.47774866163738	0.139475064261668	0.98264579334449	hs1bp3
3322	LL0000020593	427.06202613662	-0.317559598221065	0.214904578375413	-1.47767721200581	0.139494196669333	0.98264579334449	nr4a3
3323	LL0000012039	347.643995542195	-0.369600559902977	0.250131175335795	-1.47762692677871	0.139507662994898	0.98264579334449	hepacama
3324	LL0000039811	45.6550376023934	0.378071688358364	0.255909189593981	1.47736659616719	0.13957739523155	0.98264579334449	frmd5
3325	LL0000018385	269.188251108661	0.463066975493311	0.313474069505359	1.47720982543787	0.139619400827021	0.98264579334449	lrrc59
3326	LL0000038897	103.882333866353	-0.381743108524488	0.258427887980317	-1.47717458633397	0.139628844232009	0.98264579334449	zgc:165604
3327	LL0000018718	319.046842826671	0.417264323600064	0.282492800188549	1.47707949838566	0.139654328434071	0.98264579334449	mbd1a
3328	LL0000030550	363.390367201117	0.190146683845169	0.128737502391267	1.47701081901732	0.139672737187588	0.98264579334449	tmem201
3329	LL0000009143	518.705523934524	0.386166646584736	0.261451508753329	1.47701058764618	0.139672799207245	0.98264579334449	dok6
3330	LL0000038143	12.2244367062903	1.07626093943098	0.729014169987835	1.47632375849285	0.139856999051214	0.98264579334449	XLOC_044048
3331	LL0000022934	860.030865158947	0.177247270885779	0.120060738323611	1.4763133507311	0.139859791732755	0.98264579334449	pum3
3332	LL0000011409	354.537002730199	-0.503732111477454	0.341216806588302	-1.47628165363272	0.139868297178488	0.98264579334449	glud1a
3333	LL0000028238	5.20553431818827	-1.00531103510219	0.681051164070097	-1.47611675618356	0.139912551382054	0.98264579334449	si:dkeyp-72a4.1
3334	LL0000025443	39.0038035849419	-0.738870408824271	0.500678094401107	-1.47573943634998	0.140013854782059	0.98264579334449	si:ch211-199b20.3
3335	LL0000000268	501.647198375664	0.511113762690872	0.346373090904284	1.47561625343497	0.140046939333901	0.98264579334449	adam17b
3336	LL0000011070	254.363686783484	-0.560788793125283	0.380084559832638	-1.47543166018692	0.140096528774544	0.98264579334449	gabrb3
3337	LL0000019699	10.2367034893141	-0.901379170330623	0.610973148116234	-1.47531716100745	0.140127294814383	0.98264579334449	mthfd1a
3338	LL0000024856	5.59704643446289	1.0390697712451	0.704412153330606	1.47508779672833	0.140188940851752	0.98264579334449	si:ch1073-441p17.1
3339	LL0000028444	75.7046492334313	0.563031779886747	0.381711140149205	1.4750205604863	0.140207015831555	0.98264579334449	six5
3340	LL0000017095	12.4255297481039	-0.754646401557368	0.511636464649963	-1.47496602313844	0.140221678310688	0.98264579334449	LOC110437954
3341	LL0000005366	2775.42872625464	-0.455893825845186	0.309096684277115	-1.47492305493793	0.140233231231279	0.98264579334449	cdk5r2a
3342	LL0000007000	140.934536252013	0.651804387511982	0.441941450920317	1.47486592659421	0.140248592543406	0.98264579334449	CR847566.1
3343	LL0000009949	116.164324967648	0.409685989279495	0.277781248777285	1.47485113225899	0.140252570821788	0.98264579334449	fahd1
3344	LL0000023772	588.387932328798	-0.531397084896789	0.360330390921067	-1.47474955842177	0.140279886931099	0.98264579334449	rnf144aa
3345	LL0000006643	13.3401377863023	-0.902650441661102	0.612185956164051	-1.47447100439399	0.140354819074275	0.98264579334449	CR450780.1
3346	LL0000011632	8.03004488457487	1.22914477702599	0.833958424012299	1.47386817092438	0.140517089082835	0.98264579334449	gpr35.2
3347	LL0000009572	95.5888329502239	-0.477802976631872	0.324266517297744	-1.47348847674319	0.140619368749941	0.98264579334449	elmsan1a
3348	LL0000010130	38.0655309481532	-0.468834679173113	0.318205590354925	-1.47337034101185	0.140651203095806	0.98264579334449	fance
3349	LL0000000951	94.7955917386256	0.688623663503431	0.467386131124854	1.47335065729513	0.140656507857228	0.98264579334449	amot
3350	LL0000004626	2.99771050948487	1.66014435435615	1.12681161390394	1.47331136267263	0.140667098217642	0.98264579334449	CABZ01088982.1
3351	LL0000000240	434.879359260851	-0.276395959787067	0.187616181737504	-1.47319893853173	0.140697401225283	0.98264579334449	actr8
3352	LL0000013633	82.8819803704638	-0.374183572219585	0.254007954749706	-1.47311753519018	0.140719345963091	0.98264579334449	lgi3
3353	LL0000012275	100.299872401451	0.579221204384986	0.393223392165262	1.47300800492956	0.140748877317181	0.98264579334449	hoxc3a
3354	LL0000009631	19.8397536726078	0.645080128243062	0.437972425149118	1.4728784078665	0.140783825201265	0.98264579334449	en1a
3355	LL0000025675	3.43273994230838	-1.54565302930819	1.04945225691824	-1.47281881488069	0.140799897625305	0.98264579334449	si:ch211-226h8.14
3356	LL0000004485	23.9308290323326	0.54091654545863	0.367287929955114	1.47273161283774	0.14082341884528	0.98264579334449	CABZ01079081.1
3357	LL0000018499	105.497214321633	-0.60737800129936	0.412439342198857	-1.47264807004399	0.140845955880453	0.98264579334449	lzts2a
3358	LL0000000174	128.878261684551	-0.457283775155938	0.310659273356603	-1.47197851271295	0.141026680105215	0.98264579334449	acot11b
3359	LL0000013874	17.0935949753966	-0.688056318573282	0.467437333774094	-1.47197553310068	0.141027484748399	0.98264579334449	LO018585.1
3360	LL0000008916	163.605739197431	0.525316502707371	0.356893792675535	1.47191269080142	0.141044456110054	0.98264579334449	dhx9
3361	LL0000038846	862.418183909461	-0.301561717068127	0.204882212648502	-1.47187846699747	0.141053699343587	0.98264579334449	zgc:162707
3362	LL0000038884	58.1021568231294	-0.43879517054733	0.298147587231818	-1.47173812346217	0.141091608476605	0.98264579334449	zgc:165461
3363	LL0000025726	3.50209729723676	-1.41689853759656	0.962780788961455	-1.47167304732468	0.141109189285669	0.98264579334449	si:ch211-233f11.5
3364	LL0000015925	22.266002668981	-0.497377341041082	0.337996641308544	-1.4715452174776	0.141143728384738	0.98264579334449	LOC103910607
3365	LL0000000233	1545.13152813368	0.231234955627176	0.157148628144401	1.47144113415167	0.141171856070619	0.98264579334449	actr10
3366	LL0000014408	18.6196773429087	-0.698363887450137	0.474650294458524	-1.47132298368596	0.141203790509354	0.98264579334449	LOC100537640
3367	LL0000031355	8283.62076658726	-0.352059799070653	0.239285418558999	-1.47129650101872	0.141210949170132	0.98264579334449	tuba8l4
3368	LL0000000389	37.0942816191484	0.620393470411638	0.421672207777204	1.47126952872225	0.141218240471723	0.98264579334449	admb
3369	LL0000001703	44.1140616473576	-0.646381538587266	0.439370412945763	-1.47115399567667	0.141249475283078	0.98264579334449	axdnd1
3370	LL0000023055	395.154457829214	0.310282117265355	0.21094239997503	1.47093290539069	0.141309262709896	0.98264579334449	rab35b
3371	LL0000038942	4.80951426715773	-1.33135338792132	0.905119042742723	-1.47091523330126	0.141314042450917	0.98264579334449	zgc:171731
3372	LL0000023592	1234.7733961975	-0.25898015102541	0.176077057916146	-1.47083415687662	0.141335972651026	0.98264579334449	rgma
3373	LL0000021375	59.6302246960422	-0.50434189042631	0.342943929141764	-1.47062492602932	0.141392579168731	0.98264579334449	pcdh1g22
3374	LL0000020807	150.362385975825	0.429011149883909	0.291771972969513	1.47036449566298	0.141463061835705	0.98264579334449	ociad2
3375	LL0000012302	255.109882892194	-0.303539385036756	0.206438454617701	-1.47036261048783	0.141463572136409	0.98264579334449	hprt1l
3376	LL0000029310	325.030117742695	0.315502669260538	0.214613935098219	1.47009405105101	0.14153628332214	0.98264579334449	spp1
3377	LL0000016188	9.36018191203805	0.98893721888657	0.672733342912578	1.47002854742564	0.141554022471513	0.98264579334449	LOC103911707
3378	LL0000010910	161.526242166855	-0.592630946813362	0.403152388739498	-1.46999239832434	0.141563812803239	0.98264579334449	fto
3379	LL0000004393	8.31117977152444	1.89086207178845	1.28641276921593	1.46987197036371	0.141596432296806	0.98264579334449	CABZ01072487.2
3380	LL0000028126	21.3220099142942	0.965383408188615	0.656792924839739	1.46984440860744	0.141603898572216	0.98264579334449	si:dkeyp-13a3.10
3381	LL0000012545	837.201718039004	0.495322050218068	0.337029200976768	1.46967102192493	0.141650874675765	0.98264579334449	igfbp5b
3382	LL0000011608	400.184334706422	0.401823915525698	0.273481585574204	1.46929057282605	0.14175399269411	0.98264579334449	gpr173
3383	LL0000004200	219.69594717087	0.414250020902514	0.281954203059952	1.46921030581137	0.141775755861713	0.98264579334449	CABZ01055522.1
3384	LL0000016953	5.67165142124933	0.91197099964168	0.620750327296671	1.46914300249064	0.141794006101238	0.98264579334449	LOC108192079
3385	LL0000027601	10.5063268748059	0.875908392739735	0.596209451324494	1.46912866073136	0.141797895303695	0.98264579334449	si:dkey-33c9.6
3386	LL0000004820	7492.32547327948	-0.288187299360848	0.196182113119672	-1.46897846484634	0.141838630390534	0.98264579334449	calm3b
3387	LL0000025770	335.557880846931	-0.321571623820191	0.21891719617015	-1.46891897688226	0.141854766788812	0.98264579334449	si:ch211-239j9.1
3388	LL0000010519	19.1505548359531	-0.590527548936057	0.402025990713958	-1.46887903413244	0.141865602244354	0.98264579334449	FO834814.1
3389	LL0000026085	10.9352152020692	0.698703092268986	0.475907437694857	1.46814913348125	0.142063717764667	0.98264579334449	si:ch211-59d8.2
3390	LL0000026953	36.9483113953618	0.686428931521765	0.467621960395019	1.46791423341605	0.142127521408841	0.98264579334449	si:dkey-18j18.3
3391	LL0000011663	450.993112160712	-0.384406617710571	0.261890252748542	-1.46781567345947	0.142154298854314	0.98264579334449	gps2
3392	LL0000038079	414.057912663698	0.853854830227696	0.581817096712545	1.46756572650108	0.142222223530212	0.98264579334449	XLOC_043834
3393	LL0000020571	280.484582247162	-0.275572541630035	0.187811300391678	-1.46728413602021	0.142298777387252	0.98264579334449	nr1d4a
3394	LL0000030364	500.530986327069	0.344618930027933	0.234872990073262	1.4672565369072	0.14230628224989	0.98264579334449	tln1
3395	LL0000007191	3.04023075306347	1.51804362358668	1.03476828256217	1.46703725768235	0.142365920345474	0.98264579334449	CR931763.1
3396	LL0000007333	374.251972242563	-0.222494099902566	0.151664007857972	-1.4670197830386	0.142370673807543	0.98264579334449	crot
3397	LL0000025758	3.23024127053029	1.52958707983833	1.04303529114516	1.46647682281102	0.142518430867899	0.98264579334449	si:ch211-238e22.5
3398	LL0000038680	122.01173163634	0.459511342537597	0.313344252208084	1.46647445836168	0.14251907456848	0.98264579334449	zgc:136892
3399	LL0000024496	513.240468024116	1.33815808938547	0.912532663084405	1.46642212768849	0.142533321706334	0.98264579334449	serpina1
3400	LL0000024792	1489.90542616684	0.599351608277211	0.408752740398139	1.46629379828358	0.14256826428988	0.98264579334449	si:ch1073-190k2.1
3401	LL0000022147	1604.4627511805	-0.399040092135445	0.272233746756404	-1.46579950828987	0.142702915073782	0.98264579334449	plp1b
3402	LL0000027037	17.889275456503	0.748553484332632	0.510727376305906	1.46566156243067	0.142740510670337	0.98264579334449	si:dkey-1j5.4
3403	LL0000000448	15.5761796199733	0.790709744473054	0.539511668315199	1.46560267536438	0.142756561994885	0.98264579334449	aftphb
3404	LL0000009316	396.062284358837	0.258379928453867	0.176297053697054	1.46559413804987	0.142758889194819	0.98264579334449	dynlt1
3405	LL0000031391	653.858770031979	-0.294565723442849	0.200988935303994	-1.46558178935234	0.142762255397145	0.98264579334449	twist3
3406	LL0000009385	171.133846423863	0.511285154744175	0.348886926092778	1.46547524858587	0.142791300486375	0.98264579334449	ednraa
3407	LL0000012049	208.45091878669	0.522900614383044	0.356831176591394	1.46540058348605	0.14281165835055	0.98264579334449	her4.1
3408	LL0000028661	65.4172822630144	0.550705505418461	0.375830430563368	1.46530312777748	0.142838233555095	0.98264579334449	slc2a11a
3409	LL0000000165	29.0899479482949	0.531573185887982	0.362795778729362	1.46521326061107	0.142862742802985	0.98264579334449	ackr4a
3410	LL0000020056	46.3401177870613	0.47490656974868	0.324134225444507	1.46515403949524	0.142878895794215	0.98264579334449	ncf1
3411	LL0000029105	142.961026780416	-0.466656715884675	0.318538705125906	-1.46499219207984	0.142923048006864	0.98264579334449	snx19a
3412	LL0000006603	5.05303865941109	1.9914561607219	1.35964706068337	1.4646861073792	0.143006576987712	0.98264579334449	CR396590.3
3413	LL0000010262	12.7688912854964	0.68245802512052	0.465964019670892	1.46461528424992	0.143025909600456	0.98264579334449	FERMT3 (1 of many)
3414	LL0000003117	145.106355841632	0.760345774983081	0.519148186240461	1.46460258387747	0.14302937663733	0.98264579334449	BX548164.1
3415	LL0000005017	23.9709872377526	-0.718344096351832	0.490618322765226	-1.46416076004479	0.143150028960836	0.98264579334449	ccdc105
3416	LL0000004198	59.9991137641296	0.615064169112034	0.420090544893838	1.46412285776979	0.143160382870211	0.98264579334449	CABZ01055365.1
3417	LL0000001892	338.682593667481	-0.350361383489524	0.239299769232345	-1.46411082891328	0.143163668959047	0.98264579334449	bhlhe41
3418	LL0000024349	359.682116524048	0.588690526299886	0.402099851905777	1.46404064440649	0.143182843383896	0.98264579334449	sdhaf4
3419	LL0000026131	550.311953283473	0.501819421113473	0.342779150530534	1.4639729993402	0.143201325897643	0.98264579334449	si:ch211-71n6.4
3420	LL0000001495	655.123816575942	0.333709297128044	0.227963408004867	1.4638722067224	0.143228868640146	0.98264579334449	aspg
3421	LL0000038910	79.8018831487523	-0.358004104407639	0.244587811484141	-1.46370378080288	0.143274902030468	0.98264579334449	zgc:171459
3422	LL0000009838	66.6556189251003	0.506898847288408	0.346327716684816	1.46363927248053	0.143292536151545	0.98264579334449	etv2
3423	LL0000023684	243.442966899354	0.59889759552427	0.409210822043503	1.46354290566783	0.143318882273388	0.98264579334449	rilp
3424	LL0000010451	9.35575186453309	-0.680266616371033	0.464987702861396	-1.46297764905367	0.143473494954065	0.98264579334449	FO082780.1
3425	LL0000035726	17.5080158672382	1.06620221762228	0.728861185576698	1.4628330314759	0.14351307224509	0.98264579334449	XLOC_027892
3426	LL0000009298	345.541320924698	0.272564222407511	0.186337975813668	1.46274113592425	0.14353822552358	0.98264579334449	dvl2
3427	LL0000008023	77.7337819372554	-0.351014127934347	0.239998405512667	-1.46256858325595	0.143585465077243	0.98264579334449	CU469530.1
3429	LL0000024261	413.035392369037	0.469077144443657	0.320806506580522	1.46218089353471	0.143691645956602	0.98264579334449	scap
3430	LL0000029704	391.525687607431	-0.237760708385304	0.162620359502243	-1.46205991127466	0.143724793033549	0.98264579334449	sv2
3431	LL0000039524	4.06945107838775	1.19056340653389	0.814384889804892	1.46191735804322	0.14376385771411	0.98264579334449	znf1148
3432	LL0000001262	464.526307416515	-0.430671293492791	0.294598733073712	-1.46189119348667	0.143771028622094	0.98264579334449	arhgap12b
3433	LL0000023954	160.381053198233	0.331587093101647	0.226825852789787	1.46185758379557	0.143780240417152	0.98264579334449	rprd1a
3434	LL0000018814	403.45842425946	0.26774971835499	0.183180664257227	1.46167020105904	0.143831606857874	0.98264579334449	mea1
3435	LL0000008948	147.68534036852	0.519553416371586	0.355457364501802	1.46164763557445	0.143837793588389	0.98264579334449	diras1b
3436	LL0000030237	321.89497654218	-0.315287836040699	0.215717859072363	-1.46157502858832	0.143857701474686	0.98264579334449	tgm1l1
3437	LL0000025045	3.4134125325715	-1.46255839056875	1.00067889579597	-1.46156613946113	0.143860138902299	0.98264579334449	si:ch211-132e22.4
3438	LL0000022498	1317.67443153225	-0.268679374438144	0.183833418860024	-1.46153716829215	0.143868083110948	0.98264579334449	ppt1
3439	LL0000001074	91.0246099169166	0.634392897006663	0.434085196342317	1.46144789629358	0.14389256457617	0.98264579334449	ano5a
3440	LL0000004435	23.6247800117553	0.690889648318622	0.472862490138548	1.4610794104565	0.143993649925043	0.98264579334449	CABZ01075068.1
3441	LL0000013689	1245.65466667012	-0.317984986536893	0.21764534260552	-1.46102362095217	0.144008959196752	0.98264579334449	lin7b
3442	LL0000006740	4.69339469304366	-1.0933623863149	0.748391918422786	-1.46094894853906	0.144029452105408	0.98264579334449	CR589882.1
3443	LL0000003319	14.1387500921061	0.80923599701612	0.554010728948002	1.46068650791792	0.144101493385138	0.98264579334449	BX649398.2
3444	LL0000015041	6.50980152511245	0.959575168156856	0.656977932859805	1.4605896486962	0.144128088710227	0.98264579334449	LOC101885053
3445	LL0000000826	29.736206797448	0.630519770632994	0.431704004689607	1.46053722871145	0.144142483607318	0.98264579334449	AL954322.2
3446	LL0000039818	113.667383778627	-0.435400452033156	0.298133492836627	-1.46042112843641	0.144174369484499	0.98264579334449	golim4a
3447	LL0000012347	118.034276057369	0.551222700102707	0.377513863781547	1.46013895908649	0.144251887252169	0.98264579334449	hsd17b14
3448	LL0000019965	10.6089634482664	-0.784669509989442	0.537416565981882	-1.46007689315609	0.14426894233518	0.98264579334449	nags
3449	LL0000000251	24.9490426610429	-0.624178938677231	0.427499711594277	-1.46006867782314	0.144271199940499	0.98264579334449	acy3.1
3450	LL0000029355	328.123186406674	0.445979376138846	0.305451293446761	1.460067073563	0.144271640800561	0.98264579334449	src
3451	LL0000022012	93.5068944421055	-0.381374089508328	0.26120709515551	-1.46004490912192	0.144277731824182	0.98264579334449	pkd1b
3452	LL0000034293	110.890331156223	0.463167127883127	0.317234276370517	1.46001602721569	0.144285669174294	0.98264579334449	XLOC_016325
3453	LL0000006508	5.12126628175948	1.71599447981913	1.1753935392112	1.45993186330659	0.144308801080455	0.98264579334449	CR388184.1
3454	LL0000005210	11750.2021710322	-0.398696302653149	0.273134764891912	-1.45970544178411	0.14437104568181	0.98264579334449	cct2
3455	LL0000010447	595.817360110335	-0.218310616002509	0.149560890983069	-1.45967715602351	0.144378823048603	0.98264579334449	fnip1
3456	LL0000038665	63.494637492364	-0.467252459313746	0.320117877664056	-1.45962625618835	0.144392819121473	0.98264579334449	zgc:136308
3457	LL0000000142	164.118110974152	0.305779278085901	0.20949912825426	1.45957303323377	0.144407455101264	0.98264579334449	acap3a
3458	LL0000006442	16.72445045004	0.896257470084118	0.614073299583231	1.45952848087094	0.144419707596776	0.98264579334449	CR385050.3
3459	LL0000029455	488.687736697232	-0.366917462971756	0.251434260641005	-1.45929779830457	0.144483161130635	0.98264579334449	st14a
3460	LL0000018517	96.7212759586001	-0.351436867092737	0.240847643408501	-1.45916672515108	0.144519224759337	0.98264579334449	mad2l1
3461	LL0000027293	103.498311982991	-0.415506676331678	0.284758588848136	-1.4591541488263	0.144522685387484	0.98264579334449	si:dkey-23a23.2
3462	LL0000028672	37.5225346335576	0.839187476532961	0.57517032573956	1.45902429068107	0.144558422175564	0.98264579334449	slc2a3b
3463	LL0000016873	7.20936797834249	0.964495499355183	0.66106438012273	1.45900388578813	0.144564038190436	0.98264579334449	LOC108190928
3464	LL0000010485	314.370946933394	0.421961097445149	0.289220750472498	1.4589585870163	0.144576506316135	0.98264579334449	FO704758.1
3465	LL0000001053	249.190838131056	-0.437759423095306	0.300086879268467	-1.4587756191222	0.144626875156244	0.98264579334449	ankrd55
3466	LL0000024078	5377.87760843084	-0.273020735874165	0.187190187263378	-1.45852055530038	0.14469711356711	0.98264579334449	rtn1b
3467	LL0000023634	235.160622784621	-0.605273398994545	0.415037175905941	-1.45835947749345	0.144741483964826	0.98264579334449	rhbdf1b
3468	LL0000012808	339.248190841229	-0.487364989409154	0.33420974600772	-1.45826085334416	0.144768656059944	0.98264579334449	ints7
3469	LL0000005690	2655.40315199171	-0.392715568018314	0.269365541626565	-1.45792800982226	0.144860387157285	0.98264579334449	ciarta
3470	LL0000013854	22.9124075323505	0.662088373472992	0.454159969941985	1.45783075852671	0.144887197850345	0.98264579334449	LO018383.1
3471	LL0000024400	1659.70994824399	0.361936315923013	0.248278951341452	1.45778091121889	0.144900941463394	0.98264579334449	selenoj
3472	LL0000028682	586.665509176835	0.296459649914954	0.203363791753271	1.45777990938835	0.144901217692588	0.98264579334449	slc30a4
3473	LL0000007146	3.60943737101351	-1.39579368753063	0.957599368161868	-1.45759670895553	0.144951737316868	0.98264579334449	CR855865.1
3474	LL0000011908	1286.32824005774	0.523460710579373	0.359252113724201	1.45708456702703	0.145093037923482	0.98264579334449	h3f3d
3475	LL0000005503	73.5064163441737	-0.366674871269919	0.25167665682813	-1.45692840921803	0.145136143043647	0.98264579334449	cfap298
3476	LL0000011424	13.4573099638007	-0.736359809874055	0.505530254483651	-1.45660878521736	0.145224401241608	0.98264579334449	gmnc
3477	LL0000033041	7.86705095288755	1.19464090944583	0.820269000645771	1.45640138601524	0.145281692643941	0.98264579334449	XLOC_007147
3479	LL0000004235	27.7702980766032	0.54797773594675	0.376334504254822	1.45609219923057	0.14536713371122	0.98264579334449	CABZ01059120.1
3480	LL0000012932	102.568270128105	0.523095623852804	0.35928346604311	1.45594126446676	0.145408857189658	0.98264579334449	itga9
3481	LL0000025706	164.708263197257	-0.43342047504402	0.297766153442038	-1.45557334181162	0.145510601889266	0.98264579334449	si:ch211-22d5.2
3482	LL0000022208	11.4261147229883	0.990630715877372	0.680608711705984	1.4555069584612	0.145528965230657	0.98264579334449	pmvk
3483	LL0000016494	7.09354958167256	1.48648779362725	1.02131206326271	1.455468751518	0.145539535057921	0.98264579334449	LOC108181504
3484	LL0000022113	41.8291741345826	0.512953160646484	0.352439695409116	1.45543526262285	0.145548800135849	0.98264579334449	plekhg2
3485	LL0000030365	126.116407841202	0.558799403192321	0.383984507461577	1.45526549205436	0.145595776012948	0.98264579334449	tln2a
3486	LL0000024485	1531.82022230527	0.553453257328144	0.380435078947038	1.45479028605875	0.145727328243582	0.98264579334449	serf2
3487	LL0000014114	3.05527321778161	-1.2394897864537	0.85201221603805	-1.45477936010996	0.145730353965729	0.98264579334449	LOC100331412
3488	LL0000010410	101.811038208057	-0.441662296941606	0.303595190048679	-1.45477369674661	0.145731922339427	0.98264579334449	flt4
3489	LL0000020433	36.7320100458504	0.734599450537621	0.505007253212172	1.4546314847264	0.145771309814675	0.98264579334449	nmt1b
3490	LL0000013644	45.610748610592	-0.379769683718101	0.261108097122222	-1.4544538752482	0.14582051252167	0.98264579334449	lhfpl5a
3491	LL0000028233	17.4921584224748	-0.547484968886708	0.376482200241086	-1.45421209431978	0.145887512915436	0.98264579334449	si:dkeyp-69c1.9
3493	LL0000023175	359.286510435251	0.367989548089884	0.25309338380212	1.45396747462034	0.145955323944811	0.98264579334449	rangrf
3494	LL0000010784	2.91409352869201	-1.34965701586352	0.92842312172886	-1.453708965531	0.146027011468157	0.98264579334449	FP236809.1
3495	LL0000028300	2.76881095502465	1.5695797521427	1.07985946551712	1.45350372179316	0.146083947089883	0.98264579334449	si:dkeyp-87a6.2
3496	LL0000008492	27.8426917218212	0.880543573041058	0.605860929590553	1.45337573366241	0.146119460225951	0.98264579334449	cxcl20
3497	LL0000015143	11.9700933407524	-0.761540580716133	0.52398284282642	-1.45336930615571	0.146121243853979	0.98264579334449	LOC101885586
3498	LL0000025614	7.49540616389329	0.853889524248133	0.58753751384588	1.45333617705323	0.146130437418004	0.98264579334449	si:ch211-218h8.1
3499	LL0000027033	21.130754754872	0.761516113353577	0.524064194810561	1.45309700776038	0.146196821749505	0.98264579334449	si:dkey-1h24.2
3500	LL0000020198	592.505414090778	-0.360700175928414	0.248237761837617	-1.45304313597688	0.14621177769891	0.98264579334449	nelfe
3501	LL0000018329	647.610825325063	0.328682101014362	0.226202930141157	1.45304086383521	0.146212408519347	0.98264579334449	lrp11
3502	LL0000006113	9088.66543878817	0.542399013277319	0.373319089664106	1.45290993226557	0.146248762900081	0.98264579334449	cox6b2
3503	LL0000039743	356.542813988909	-0.286525100910255	0.19721631557828	-1.45284684013137	0.146266283493407	0.98264579334449	zw10
3505	LL0000021100	341.772690682709	-0.298823011612537	0.205793054917294	-1.45205586132452	0.14648607345883	0.98264579334449	osgep
3506	LL0000029392	44.8533783074005	-0.44396633905384	0.305766686728977	-1.45197746622855	0.146507870927036	0.98264579334449	srrd
3507	LL0000029011	697.15650018818	-0.397819411115487	0.274068948731369	-1.45153040122547	0.146632223134156	0.98264579334449	sms
3508	LL0000027121	201.525020127014	0.492526207923341	0.339362366137067	1.4513283058747	0.146688462933778	0.98264579334449	si:dkey-217l24.1
3509	LL0000001446	40.969571938061	0.72376053610847	0.498693711871386	1.45131273741652	0.146692796063043	0.98264579334449	asb1
3510	LL0000011372	25.7710884036366	0.491187275708827	0.33845037100582	1.45128301750445	0.146701068202232	0.98264579334449	glipr1a
3511	LL0000001623	1002.19206827567	0.40451499868667	0.278743276667014	1.45120988575413	0.146721424963979	0.98264579334449	atp6ap1a
3512	LL0000017693	62.1976301403054	-0.4458296769642	0.307233845420936	-1.4511086054122	0.146749620661731	0.98264579334449	LOC110439484
3513	LL0000026115	262.373168232087	0.269239667655023	0.185542291923938	1.45109594617596	0.146753145190786	0.98264579334449	si:ch211-67e16.11
3514	LL0000006053	329.788755348956	-0.277371435113291	0.191149500276207	-1.45107067877496	0.146760180223384	0.98264579334449	cop1
3515	LL0000022799	295.582495762157	0.537837052316245	0.370671411407006	1.45098066849749	0.146785243275966	0.98264579334449	ptbp2a
3516	LL0000005774	157.257287198412	-0.563943368671096	0.388674708528265	-1.45093919490284	0.146796792557578	0.98264579334449	cldn7b
3517	LL0000013290	13.6230245779206	-0.862365476672744	0.594352306744054	-1.45093317025537	0.146798470317812	0.98264579334449	kif17
3518	LL0000026003	5.68056694122203	1.05459082603493	0.726907444336736	1.45079106597566	0.146838048157496	0.98264579334449	si:ch211-284e13.5
3519	LL0000021631	118.454477280371	0.380050891768162	0.261980143089332	1.45068586987743	0.146867351858061	0.98264579334449	pfkfb1
3520	LL0000014544	28.4366555192585	0.911620881294323	0.628497015241894	1.45047766208319	0.146925363952364	0.98264579334449	LOC101882472
3521	LL0000000332	1078.65832016375	-0.408781820894883	0.281827669926551	-1.45046730507838	0.146928250140127	0.98264579334449	adgrb1a
3522	LL0000024784	28.5823614283798	0.635247921000281	0.437988526270244	1.45037571282935	0.146953776050299	0.98264579334449	si:ch1073-181h11.2
3523	LL0000003902	39.5136055866439	-0.630106412631357	0.434460456002173	-1.45031936491869	0.146969481375153	0.98264579334449	c1qtnf5
3524	LL0000026559	11.7394632623159	0.769307414943286	0.530571977462712	1.44995862507147	0.147070057424842	0.98264579334449	si:ch73-51i5.2
3525	LL0000010858	244.011009500698	0.337785487888311	0.233005724379044	1.44968750784344	0.147145680880253	0.98264579334449	frmd3
3526	LL0000004701	13.2496387481498	-0.605339537948747	0.41756909246082	-1.44967515287436	0.147149127793103	0.98264579334449	CABZ01112864.1
3527	LL0000019206	7.14051774265921	1.23008708352115	0.848582014131442	1.44957949029853	0.147175818785014	0.98264579334449	mir219-3
3528	LL0000010012	138.306737263346	0.290966954888768	0.200734573504918	1.44951091288537	0.147194954973511	0.98264579334449	fam167ab
3529	LL0000028637	169.423131808039	-0.553539718569018	0.381895386334063	-1.44945379906949	0.147210893753682	0.98264579334449	slc25a6
3530	LL0000031757	2.58079767059421	1.39537600812824	0.962935555584631	1.4490855592938	0.147313690288293	0.98264579334449	utrnp
3531	LL0000005240	607.757279670494	0.369829459358403	0.255236978940699	1.4489650398359	0.14734734599746	0.98264579334449	cd3eap
3532	LL0000020930	5.98928306072248	-1.28004506034275	0.883530651322041	-1.44878398777382	0.147397916810687	0.98264579334449	or103-1
3533	LL0000013254	899.840633987592	0.429771572281854	0.296649068138269	1.44875416254986	0.147406248758066	0.98264579334449	kdm6ba
3534	LL0000004884	10.0816484598496	-0.96988306054171	0.669479775166942	-1.44871151678907	0.147418162864356	0.98264579334449	capn3b
3535	LL0000006116	541.117717504978	0.561782398736757	0.387792041456546	1.44866923164979	0.147429976949248	0.98264579334449	COX7A2 (1 of many)
3536	LL0000013680	377.125115206713	0.655966602741371	0.45285820197681	1.44850330606348	0.147476342046976	0.98264579334449	lims1
3538	LL0000021189	202.199442892208	-0.532881053364606	0.367960849796305	-1.44820040952617	0.147561010102813	0.98264579334449	p4ha2
3539	LL0000005980	1164.31796966304	-0.278930549801346	0.192626406945821	-1.44803900059143	0.147606143587282	0.98264579334449	col11a2
3540	LL0000034516	18.1978991749651	0.712652950083154	0.492244529562754	1.44776205175135	0.147683609149591	0.98264579334449	XLOC_018000
3541	LL0000018941	151.120383442285	-0.879055310726763	0.607298880980965	-1.44748383087226	0.147761461795745	0.98264579334449	mfsd2ab
3542	LL0000009268	95.241263403599	0.339713084847566	0.234704283034622	1.44740897121786	0.147782414614656	0.98264579334449	dus4l
3543	LL0000024667	185.265563533153	0.539680154013581	0.372896515214968	1.44726521164314	0.147822658521287	0.98264579334449	shda
3544	LL0000003795	92.2150369129187	-0.331677730900375	0.229180970434862	-1.44723067657419	0.147832327480185	0.98264579334449	BX942846.1
3545	LL0000002299	9.82812175806291	-0.852260548112693	0.588892275995423	-1.44722656902248	0.147833477524487	0.98264579334449	BX005417.2
3546	LL0000004036	15.7159907221044	1.19110231868028	0.823053933002932	1.4471740804816	0.14784817402102	0.98264579334449	CABZ01024659.1
3547	LL0000011434	287.123884247559	0.495729044864029	0.342600813118825	1.4469581678783	0.147908640078673	0.98264579334449	gna12a
3548	LL0000030643	349.78874487193	-0.43105951578245	0.2979511726142	-1.44674549188838	0.14796821819757	0.98264579334449	tmem67
3549	LL0000010348	226.719298691237	-0.247010931718974	0.170742950678	-1.44668304453053	0.147985715408417	0.98264579334449	fibina
3550	LL0000038659	62.1937881681492	0.508137636753673	0.351290210722672	1.44648960102912	0.148039926641633	0.98264579334449	zgc:123295
3551	LL0000036586	26.6594645186841	0.647955788735547	0.44802019038487	1.44626470556812	0.148102971145735	0.98264579334449	XLOC_033809
3552	LL0000039659	85.4256023502184	-0.447714048672808	0.309569917620109	-1.44624533325045	0.148108402708963	0.98264579334449	znf800a
3553	LL0000029346	107.260519443023	-0.312905934543201	0.216360851505605	-1.44622251375774	0.148114800977936	0.98264579334449	sptssb
3554	LL0000026369	8.99503921295175	0.714203600520646	0.49391563947355	1.44600321075456	0.148176301262019	0.98264579334449	si:ch73-256j6.2
3555	LL0000004692	6.81758185239983	1.02778700157035	0.710799662400722	1.44595876438518	0.148188767966128	0.98264579334449	CABZ01111959.1
3556	LL0000019501	454.681626613588	-0.317108488471093	0.219325442465326	-1.44583539833152	0.148223374947824	0.98264579334449	mpped1
3557	LL0000007204	4.98560186189015	-0.942719374524538	0.652130455449812	-1.44559936841823	0.148289603907315	0.98264579334449	CR932077.1
3558	LL0000010841	154.111687042198	-0.355577872253371	0.246001159611776	-1.44543169151935	0.148336667041535	0.98264579334449	FQ378018.1
3559	LL0000026838	39.1837280243883	0.534825322474842	0.370013544139514	1.44542093376232	0.148339686891391	0.98264579334449	si:dkey-165o8.1
3560	LL0000020741	9.41768821751136	1.25372543779118	0.867432001403525	1.44532993452239	0.148365233504001	0.98264579334449	nuggc.2
3561	LL0000025227	1293.72318473731	0.333170568335115	0.230531100326099	1.44523046072234	0.148393163060936	0.98264579334449	si:ch211-160o17.4
3562	LL0000029181	281.606323406694	0.556087533578634	0.384784178180232	1.44519334502928	0.148403585173935	0.98264579334449	sox12
3563	LL0000007405	92.1530400135704	0.932417718727388	0.645224583862401	1.44510569195273	0.148428200439293	0.98264579334449	crygmxl1
3564	LL0000011796	70.2625381091108	0.66454715728668	0.459867788161231	1.44508307473297	0.148434552449379	0.98264579334449	gsg1l2b
3565	LL0000005475	101.851837772995	0.420618414359805	0.291090986377306	1.4449723077808	0.148465664169402	0.98264579334449	cep89
3566	LL0000011382	199.170150779986	-0.418038107716816	0.289319843843598	-1.44489953458845	0.148486107084856	0.98264579334449	glmnb
3567	LL0000028634	665.132182888849	0.487229553544847	0.337296134998602	1.4445156732877	0.148593974184979	0.98264579334449	slc25a51b
3568	LL0000007114	5.68373175216899	1.16701964809613	0.808021881605474	1.44429213448695	0.148656817359836	0.98264579334449	CR855257.1
3569	LL0000024510	1422.54692831601	-0.427372955118364	0.295921067936567	-1.44421266825779	0.148679162487354	0.98264579334449	serpine2
3570	LL0000013162	23.5612519805357	0.663730132361746	0.459584581912393	1.44419582049484	0.148683900243246	0.98264579334449	kcnj5
3571	LL0000012729	206.453875517528	-0.320356988178494	0.221849186668739	-1.44403048300035	0.14873040088237	0.98264579334449	impa1
3572	LL0000021558	936.10981297021	-0.264010425117905	0.182853013912738	-1.44383961449986	0.14878409584269	0.98264579334449	pds5b
3573	LL0000023297	610.411831957781	0.523546338077888	0.362641108157976	1.44370377847461	0.148822318128897	0.98264579334449	rbm4.2
3574	LL0000022177	118.292077619588	-0.51978457608178	0.360059289836607	-1.44360829106133	0.148849191388222	0.98264579334449	plxdc1
3575	LL0000025038	14.8519533466812	0.741910605746768	0.513971477227704	1.44348594935372	0.148883627732125	0.98264579334449	si:ch211-132b12.1
3576	LL0000019661	53.0031779529944	0.440287363850183	0.305049865932073	1.44332915048133	0.148927771858816	0.98264579334449	mstnb
3577	LL0000029591	16.3864858702766	1.01162928140631	0.700958782091415	1.44320794211033	0.148961902916032	0.98264579334449	stra6l
3579	LL0000025577	27.7556255083305	0.592828741913578	0.410798024706705	1.44311487947596	0.14898811246931	0.98264579334449	si:ch211-214j8.12
3580	LL0000019909	1095.06001373271	0.490709364010444	0.340089564177039	1.44288274530823	0.149053504564153	0.98264579334449	myom2a
3581	LL0000039456	8.75919587949604	-0.904749646660086	0.627095046934945	-1.44276318411736	0.14908719344683	0.98264579334449	znf1073
3582	LL0000021599	508.106355485769	0.619244232368217	0.429213930307275	1.44274029485692	0.149093643640652	0.98264579334449	per1a
3583	LL0000030006	193.980085683645	0.446517350411677	0.309516971546878	1.44262638710928	0.14912574601281	0.98264579334449	tbc1d22b
3584	LL0000023062	128.19561342206	-0.465198026938108	0.322479881725899	-1.44256449254567	0.14914319183487	0.98264579334449	rab3aa
3585	LL0000038901	35.5859312236482	0.426711606474332	0.295867932739786	1.44223675246895	0.149235595784207	0.98264579334449	zgc:171242
3586	LL0000029391	10.2902481083084	-0.932566865281166	0.646655272660493	-1.44213911910803	0.149263131250978	0.98264579334449	srpx2
3587	LL0000015642	9.20255461073048	1.3284591382446	0.921486419956388	1.44164809103478	0.149401674338134	0.98264579334449	LOC103909482
3588	LL0000023629	1592.42407219164	0.532086002182617	0.369161960865614	1.44133485729401	0.149490104181222	0.98264579334449	rhag
3589	LL0000012841	493.405536689764	0.482069081290364	0.334529746826426	1.44103502263579	0.149574788700968	0.98264579334449	iqsec2b
3590	LL0000014948	8.85212243766414	0.861749246852824	0.59804725232889	1.44093839324073	0.149602088253005	0.98264579334449	LOC101884613
3591	LL0000018392	4.0586339754415	1.41725802003949	0.983617346767484	1.44086318190413	0.149623339446964	0.98264579334449	lrrc74b
3592	LL0000013864	4.259209949194	1.38097621026469	0.958452512057695	1.44083947080475	0.149630039568338	0.98264579334449	LO018508.1
3593	LL0000039223	567.238256532635	0.465378341550828	0.323012827886265	1.44074260021243	0.149657414980161	0.98264579334449	zgc:77056
3594	LL0000009580	1620.10667435222	0.5371214453664	0.372815766941369	1.44071547663614	0.149665080726596	0.98264579334449	elof1
3595	LL0000012965	982.319157436348	-0.337556704099573	0.234424887958843	-1.4399354396144	0.149885665337512	0.98264579334449	itm2cb
3596	LL0000024277	41.2094827465473	-0.755562575367907	0.524757475021781	-1.43983194395953	0.149914951225306	0.98264579334449	scfd2
3597	LL0000030587	238.637483208944	0.460453276164467	0.319808077715994	1.43978000634923	0.149929649516194	0.98264579334449	tmem248
3598	LL0000011021	385.657506370646	-0.35367647054784	0.245664984669499	-1.43966984559746	0.149960828535028	0.98264579334449	fzd2
3599	LL0000012789	3.31097371373117	1.88634355602299	1.31026189956237	1.43966908955609	0.149961042536022	0.98264579334449	insl5b
3600	LL0000007942	43.6052289224793	-0.430885620321074	0.299307074314513	-1.43961054481558	0.149977614601957	0.98264579334449	CU462980.1
3601	LL0000029777	1448.35491011795	-0.151458694595441	0.105220016216521	-1.43944755039546	0.150023760250955	0.98264579334449	syt11b
3602	LL0000021219	949.580279123021	0.326085124375083	0.226537886925491	1.43942864834055	0.150029112346998	0.98264579334449	paip2b
3603	LL0000040102	250.292726904128	0.441195046717982	0.306618900022497	1.43890362494161	0.150177830348633	0.98264579334449	pcdh20
3604	LL0000020469	1145.39057762142	0.393457484903806	0.273488619930236	1.43866126862672	0.150246518052778	0.98264579334449	nop10
3605	LL0000018635	431.644997347747	-0.343269475420046	0.238605556316131	-1.43864828933507	0.150250197269927	0.98264579334449	mapk14a
3606	LL0000001076	31.6965130818441	0.580044042637765	0.40326894661017	1.43835533956568	0.150333257505542	0.98264579334449	ano6
3607	LL0000002194	70.6888344175304	-0.336129858215474	0.233699702835015	-1.43829818411353	0.150349466908397	0.98264579334449	BX005065.1
3608	LL0000039988	57.0427020390507	0.495669694951201	0.344680868201954	1.43805398175097	0.150418738207328	0.98264579334449	LOC108181225
3609	LL0000015386	6.16572135920325	1.58297307283962	1.10080104758432	1.43801922819152	0.150428598501526	0.98264579334449	LOC101886779
3611	LL0000025611	175.492197855268	0.509217476427835	0.354129042816165	1.43794327733854	0.150450149024104	0.98264579334449	si:ch211-218d20.15
3612	LL0000002117	5.06431633583576	1.31600026984055	0.915290267273621	1.43779554628121	0.150492073418644	0.98264579334449	BX000701.1
3613	LL0000019902	68.1612261052282	0.426268299849257	0.296476128436725	1.43778287343709	0.150495670242476	0.98264579334449	myocd
3614	LL0000038279	661.052331057072	0.448331564644102	0.311852665572784	1.43763903322951	0.150536499759222	0.98264579334449	ywhae2
3615	LL0000013512	436.056665248719	-0.32237177279191	0.224323203111765	-1.43708616995494	0.15069351042918	0.98264579334449	lamb2l
3616	LL0000039013	2.60496663277376	1.53195338701916	1.06604470063228	1.4370442309882	0.1507054259979	0.98264579334449	zgc:173714
3617	LL0000023381	349.896911660435	0.470476590348714	0.327526278053521	1.43645448281201	0.150873059478206	0.98264579334449	reep1
3618	LL0000031511	806.537315578507	-0.331174038077427	0.230563231446858	-1.43636969346415	0.150897172179451	0.98264579334449	ubl3b
3619	LL0000008708	31.6110847947513	-0.588300527790874	0.409691081768441	-1.43596127416653	0.151013361082743	0.98264579334449	dcakd
3620	LL0000015867	2.6311329581954	-1.3155208320175	0.916129939663432	-1.43595441548477	0.151015312852329	0.98264579334449	LOC103910428
3621	LL0000013990	342.842857101782	-0.317789259575171	0.221327555985698	-1.43583232625451	0.151050058903656	0.98264579334449	LOC100148045
3623	LL0000001532	2174.7237763098	-0.249118625381389	0.17360793503096	-1.43494953348165	0.151301479095054	0.98264579334449	atf7ip
3624	LL0000024628	17.5065333570361	-0.729372080454263	0.508475004842862	-1.43443054920599	0.151449435029205	0.98264579334449	sh3bp2
3625	LL0000004858	213.420292985006	0.406500255616195	0.283396834762065	1.43438530623493	0.151462338455987	0.98264579334449	camsap2b
3626	LL0000030821	750.644962761803	0.71808121367837	0.500712137509329	1.43411984628591	0.15153806527685	0.98264579334449	top1l
3627	LL0000023470	3.44903425704254	1.18370120186624	0.825403296168752	1.43408829036737	0.151547069039587	0.98264579334449	RF00263
3628	LL0000028810	14.0268648200971	0.771121048004977	0.537774974689981	1.43391024926274	0.151597876649477	0.98264579334449	slc52a3
3629	LL0000001736	130.362786635182	-0.430792422419857	0.300435638373777	-1.43389254600981	0.151602929337799	0.98264579334449	b3gnt7l
3630	LL0000000511	134.23349117732	0.34936146312855	0.243651846821229	1.43385518183608	0.151613593873779	0.98264579334449	aifm4
3631	LL0000031629	715.311711197507	-0.310787984805204	0.21675008145914	-1.43385406230535	0.151613913420658	0.98264579334449	unc5c
3632	LL0000010524	3.20495998954094	1.45851722508673	1.0174125959192	1.43355530581867	0.151699205611969	0.98264579334449	FO834828.1
3633	LL0000019367	244.474318633909	-0.350709645001309	0.244660498074802	-1.4334543081576	0.151728047765775	0.98264579334449	mlh1
3634	LL0000024756	28.1936785934729	0.807863168874025	0.563602755778792	1.43339109078293	0.151746103033971	0.98264579334449	si:ch1073-100f3.2
3635	LL0000001230	824.787326398994	-0.317252203599094	0.221356278437126	-1.43321981124292	0.151795029738354	0.98264579334449	arcn1b
3636	LL0000012357	98.0251877611566	0.538780252146462	0.376001833486694	1.43291921518124	0.151880925278816	0.98264579334449	hsdl1
3637	LL0000011194	56.081904025729	0.513223964551014	0.358191848301721	1.43281866124073	0.151909666899083	0.98264579334449	gbp3
3638	LL0000004829	52.1326292065155	0.456510560613172	0.318622097765527	1.4327649080671	0.151925033020959	0.98264579334449	calub
3639	LL0000016788	9.52167980513799	0.848782288211052	0.592428184938761	1.43271760154151	0.151938557254367	0.98264579334449	LOC108187081
3640	LL0000034604	15.8725767562838	0.944621327112402	0.659338440783248	1.43268050015445	0.151949164631533	0.98264579334449	XLOC_018384
3642	LL0000010595	7.01549609425196	0.938862661476761	0.655533033107884	1.4322125874048	0.152082990431334	0.98264579334449	foxi2
3643	LL0000005168	43.4541486400135	0.780807032956579	0.545185364239248	1.43218634279759	0.152090499200217	0.98264579334449	ccnd2b
3644	LL0000010349	35.6906281871616	0.708557539430718	0.494796700628434	1.43201751048621	0.15213881007405	0.98264579334449	fibinb
3645	LL0000025143	79.3396337252467	-0.34974764008894	0.244265248148211	-1.43183544421647	0.152190920897491	0.98264579334449	si:ch211-14k19.8
3646	LL0000018266	4.06035256829567	-1.01772964087125	0.710878489688959	-1.43165063457829	0.15224383082019	0.98264579334449	LOC799914
3647	LL0000034530	18.6081801881204	0.698092288994656	0.487634068489266	1.43159047758375	0.152261056437594	0.98264579334449	XLOC_018082
3648	LL0000018362	201.5151415874	0.391433807168433	0.273483232034669	1.43128997070948	0.152347127109359	0.98264579334449	lrrc32
3649	LL0000001864	243.144951061012	-0.403632572312358	0.282014736330299	-1.43124638649953	0.152359613499662	0.98264579334449	bcs1l
3651	LL0000018970	98.3145554611767	0.336879519403595	0.235431032816941	1.43090532871907	0.152457349650011	0.98264579334449	mgmt
3652	LL0000000440	50.39339319798	-0.631552869442211	0.441376196256682	-1.43087206514176	0.152466884470762	0.98264579334449	aff3
3653	LL0000009347	607.226147088271	0.370021480228701	0.25864130345955	1.43063569228636	0.152534652515894	0.98264579334449	ebna1bp2
3654	LL0000026294	279.045552246683	0.586949777079765	0.410314112076043	1.43048888596594	0.152576753393518	0.98264579334449	si:ch73-197b13.1
3655	LL0000007958	11.3286711015629	1.20972139068069	0.845785202121736	1.43029387088587	0.152632693175507	0.98264579334449	CU466278.1
3656	LL0000019723	168.306118947547	0.565181099912416	0.395167050037724	1.4302333655057	0.152650052224535	0.98264579334449	mtmr9
3657	LL0000029495	677.477989175547	-0.242519837960406	0.169575594874389	-1.43015767180442	0.152671770932069	0.98264579334449	stag2a
3658	LL0000006848	2.80716751324026	-1.46127135110837	1.02180319764589	-1.4300907987712	0.15269096069159	0.98264579334449	CR759885.1
3659	LL0000018428	178.842739973104	-0.356090437884656	0.249036030546098	-1.42987517550695	0.152752848036551	0.98264579334449	lsm12a
3660	LL0000008752	1758.51635432432	-0.308496057242014	0.215811303812863	-1.42947126397754	0.152868828500675	0.98264579334449	ddb2
3661	LL0000028101	91.891747087899	-0.408189430234972	0.28556199809195	-1.42942489883943	0.152882146222038	0.98264579334449	si:dkeyp-110g5.4
3662	LL0000022207	100.968815231023	0.617576528628844	0.432076859188465	1.42932100040902	0.152911992762168	0.98264579334449	pmt
3663	LL0000035435	20.7455946282679	0.864901546674014	0.605122533180137	1.4292998512692	0.15291806874485	0.98264579334449	XLOC_025565
3664	LL0000012366	86.0611690145207	1.05471054243094	0.737922049742827	1.42929804414777	0.15291858792524	0.98264579334449	hsp70.2
3665	LL0000002262	5.07069123724274	1.11634632863567	0.781091461746266	1.42921332943504	0.152942927704759	0.98264579334449	BX005329.2
3666	LL0000009271	68.5492347058458	0.394437840382546	0.2759861079242	1.42919454659971	0.152948324687996	0.98264579334449	dusp11
3667	LL0000015300	3.85757276035873	1.15847161072723	0.810605068411479	1.42914429710815	0.152962763884065	0.98264579334449	LOC101886347
3668	LL0000033839	18.7130927658121	0.992057061996226	0.694194701689785	1.42907610729583	0.152982359891374	0.98264579334449	XLOC_013339
3669	LL0000022460	3021.29383326088	-0.26307734570126	0.184112193494339	-1.4288969171906	0.153033863645741	0.98264579334449	ppp2r1ba
3670	LL0000006156	37.3884671546942	0.569210408507708	0.398406187361021	1.42871879645762	0.153085073106651	0.98264579334449	cpne4b
3671	LL0000014076	61.5687092877487	0.767486683384162	0.53727834823401	1.42847126802491	0.15315625882562	0.98264579334449	LOC100330348
3672	LL0000026033	18.6642122682385	0.784297851674503	0.549049588722179	1.42846450991763	0.153158202715881	0.98264579334449	si:ch211-28p3.3
3673	LL0000039192	3.51184253615523	-1.27574927263059	0.893118722600529	-1.42842070191512	0.153170804028877	0.98264579334449	zgc:64201
3674	LL0000027350	139.835175480211	0.554604578407913	0.388271383278348	1.4283941652489	0.153178437648732	0.98264579334449	si:dkey-248g21.1
3675	LL0000010792	44.3439880041734	0.677310364806531	0.474254959673691	1.42815662965876	0.153246780762585	0.98264579334449	FP243383.1
3676	LL0000027555	87.6431638000974	0.457136424604128	0.320112065265263	1.42805121770502	0.153277117040348	0.98264579334449	si:dkey-30c15.2
3677	LL0000025188	608.620763559902	-0.264271762469721	0.185062484705891	-1.42801369434606	0.153287916908698	0.98264579334449	si:ch211-156b7.4
3678	LL0000023947	82.5826963550724	0.546547507277587	0.382763872170356	1.42789732003322	0.153321415119001	0.98264579334449	rpp21
3679	LL0000011391	72.5515387249338	-0.477656904881792	0.334517764397586	-1.42789697803337	0.153321513571462	0.98264579334449	glra4b
3680	LL0000025557	320.162550603434	0.512635739831973	0.359048357046307	1.42776238846807	0.153360261981991	0.98264579334449	si:ch211-213a13.1
3682	LL0000031819	22.3394446919393	0.737576096359136	0.516700696057649	1.42747262000368	0.153443711759776	0.98264579334449	vcana
3683	LL0000013040	347.810118831014	-0.280939728000952	0.196822737883386	-1.42737435228345	0.153472019501784	0.98264579334449	jpt1a
3684	LL0000027684	3.30843000233898	1.64552325696307	1.15287297892807	1.42732398715169	0.15348652960132	0.98264579334449	si:dkey-46g23.2
3685	LL0000000462	19.9228896323861	0.794302398657681	0.556649847302503	1.42693365049291	0.153599020229779	0.98264579334449	aglb
3686	LL0000025398	122.280366914066	0.834841322407565	0.585101163589576	1.42683244259136	0.15362819743805	0.98264579334449	si:ch211-195m9.3
3687	LL0000033222	3.55988588287537	1.3765556500986	0.964777675902555	1.42681125867762	0.153634305078123	0.98264579334449	XLOC_008602
3688	LL0000011759	589.987299882968	-0.346196379834597	0.242660834532946	-1.4266677212288	0.153675693940947	0.98264579334449	grm1a
3689	LL0000032619	3.34531841677384	1.50725382491955	1.05652235815972	1.42661801075836	0.153690029875597	0.98264579334449	XLOC_003396
3690	LL0000019094	2.57754191267884	1.4023111096779	0.982990551238929	1.42657638764734	0.153702034289763	0.98264579334449	mir130c-2
3691	LL0000004154	105.86416791256	0.7362370839139	0.516185496514579	1.42630331321815	0.153780808662078	0.98264579334449	CABZ01048053.1
3692	LL0000036525	15.2882628915308	-0.64336614852003	0.451098082430566	-1.42622230857977	0.153804182147113	0.98264579334449	XLOC_033378
3693	LL0000013936	35.9812612136563	0.698784194799793	0.489957522699288	1.42621382961942	0.153806628865027	0.98264579334449	LOC100004944
3694	LL0000028338	42.4706508539566	0.921853943010738	0.646431633309543	1.42606564330881	0.153849394793073	0.98264579334449	si:rp71-1h20.9
3695	LL0000018244	178.446789862308	-0.40164311553507	0.281659566365148	-1.42598783601894	0.153871853258975	0.98264579334449	LOC797711
3696	LL0000024048	4.38538500399801	1.16217902889491	0.815004677529724	1.4259783544034	0.153874590223506	0.98264579334449	rsad2
3697	LL0000034526	11.2669657583202	0.96704785339201	0.678219056206223	1.4258635827802	0.153907723152193	0.98264579334449	XLOC_018061
3698	LL0000013320	336.572807783828	0.482257078405602	0.338230614853858	1.42582326148677	0.153919364620966	0.98264579334449	kif5ab
3699	LL0000029699	1095.58041006804	0.306922322607308	0.215261992140235	1.42580824211345	0.153923701150105	0.98264579334449	susd6
3701	LL0000030654	19.6609356014771	1.05312308955801	0.738736500598745	1.42557337928267	0.153991524949088	0.98264579334449	tmem86b
3702	LL0000023609	296.924298861014	0.528786639389658	0.370964261019336	1.42543822937729	0.154030563897368	0.98264579334449	rgs19
3703	LL0000020252	98.4085286960923	0.325781501204595	0.228564119932855	1.42533964342391	0.154059045849513	0.98264579334449	nfe2l2b
3704	LL0000025481	17.693221028728	0.98929893129331	0.694092586019962	1.42531263295306	0.154066850001885	0.98264579334449	si:ch211-202p1.5
3705	LL0000021805	1068.1183994115	-0.279430260078121	0.196056645702992	-1.42525268182662	0.154084172792164	0.98264579334449	pik3r3a
3706	LL0000025406	16.2310691058777	0.827986042636265	0.58096375801203	1.4251939664352	0.154101139953382	0.98264579334449	si:ch211-196f5.2
3707	LL0000021349	112.745959861245	0.460301989462314	0.322980322234339	1.42517038275893	0.154107955398118	0.98264579334449	pcbd1
3708	LL0000018575	4572.18101574687	-0.173236966106997	0.121564257721854	-1.42506497677445	0.154138419465195	0.98264579334449	map1aa
3709	LL0000023615	81.0715553330317	0.389496118681776	0.273324560583921	1.42503153704764	0.154148085053677	0.98264579334449	rgs4
3710	LL0000030597	31.6264520709145	0.778332279299273	0.546268732617104	1.4248157231522	0.154210476077415	0.98264579334449	tmem263
3711	LL0000029141	195.11288512318	0.627891629848989	0.440696565386928	1.42477087221614	0.154223444730391	0.98264579334449	socs6a
3712	LL0000006816	83.8959190419625	0.609863902727465	0.428165861532962	1.42436368127055	0.154341221955901	0.98264579334449	CR751602.1
3713	LL0000018418	91.5980777730768	-0.320860276291208	0.225344757176505	-1.42386395100326	0.154485858942819	0.98264579334449	lrrtm4l2
3714	LL0000021646	1135.19859994429	0.2126691246735	0.149382713956065	1.42365283801209	0.154546992330467	0.98264579334449	pgam1a
3715	LL0000014092	771.642233952162	-0.311238534075702	0.218620181433559	-1.42364960103325	0.154547929826914	0.98264579334449	LOC100330861
3716	LL0000005326	193.063313243609	0.353660709339468	0.248456878460322	1.42342893274314	0.154611850143319	0.98264579334449	cdh24a
3717	LL0000008781	2087.26737718792	-0.35952941783784	0.252581859120186	-1.42341741837748	0.154615186026021	0.98264579334449	ddx39aa
3718	LL0000025394	439.527944211895	-0.453267095555623	0.318439392003889	-1.42340146017515	0.154619809444589	0.98264579334449	si:ch211-195h23.3
3719	LL0000003817	8.11128539546787	-0.913199013473726	0.641568957645403	-1.42338403782069	0.15462485717798	0.98264579334449	BX957252.3
3720	LL0000029929	203.352242841125	0.341093590016397	0.239644272469335	1.42333295305459	0.154639658555879	0.98264579334449	taf6l
3721	LL0000006933	46.5153737182232	-0.671605595835986	0.471862184871984	-1.42330879093054	0.15464665970139	0.98264579334449	CR788316.2
3722	LL0000012259	301.720580985739	0.319721844641742	0.224643283002172	1.42324239731954	0.154665898957314	0.98264579334449	hoxb5a
3723	LL0000024092	80.1364037664183	0.497810538279022	0.349802386538768	1.42311933090214	0.154701565424417	0.98264579334449	rubcn
3724	LL0000011956	1421.85484102611	-0.388667874902958	0.273113032387714	-1.42310263082283	0.154706405835654	0.98264579334449	hbbe1.1
3725	LL0000028814	259.461672295102	0.478606113145836	0.336316637501069	1.42308188111661	0.154712420165632	0.98264579334449	slc5a12
3726	LL0000019240	1019.25458037531	0.752110668500416	0.528523807134777	1.42304028380054	0.154724477737977	0.98264579334449	mir29b-1
3727	LL0000007418	148.214639670193	0.420056651039131	0.295236600185988	1.42277973250779	0.154800018465451	0.98264579334449	csad
3728	LL0000027683	98.592249322292	0.728126693369404	0.511857766417173	1.42251762333517	0.154876039123993	0.98264579334449	si:dkey-46g23.1
3729	LL0000024170	36.6552666547016	-0.611792328469761	0.430114459854566	-1.42239423588927	0.154911835533077	0.98264579334449	sall1a
3730	LL0000034864	9.17739264636185	-1.02257349612915	0.71899547814389	-1.42222521172033	0.154960881987064	0.98264579334449	XLOC_020535
3731	LL0000016883	5.07244371265059	1.39997229506306	0.98441886948285	1.42213069909815	0.154988312252255	0.98264579334449	LOC108191042
3732	LL0000029521	778.853500229154	0.398235947614141	0.280091501841163	1.42180660604254	0.155082401324496	0.98264579334449	stat3
3733	LL0000009199	92.3997157447983	0.61983429917735	0.43606347410934	1.42143136487953	0.155191393631746	0.98264579334449	drd2b
3734	LL0000007270	25.9034705623826	-0.540545263157881	0.380348986940845	-1.42118233968624	0.155263757428902	0.98264579334449	cradd
3735	LL0000026448	50.6378514756062	-0.552286371663847	0.388615693416681	-1.42116332669992	0.155269283431919	0.98264579334449	si:ch73-314g15.3
3736	LL0000015070	64.5287593639312	0.405750577880303	0.285574755688603	1.42082088769339	0.15536883670679	0.98264579334449	LOC101885209
3737	LL0000005653	209.462936061798	0.526283767710006	0.370570593612541	1.42019840964574	0.155549926534837	0.98264579334449	chrnb2b
3738	LL0000015377	3.24755899692699	1.6576798066119	1.16757243416246	1.41976613879293	0.155675775964737	0.98264579334449	LOC101886742
3739	LL0000018469	778.441964981047	0.780572286903741	0.549853861494006	1.41959953647111	0.155724300455513	0.98264579334449	lye
3740	LL0000029587	1224.49076924085	-0.214003707402559	0.150760310835606	-1.41949632642981	0.155754367106913	0.98264579334449	stox2b
3741	LL0000020061	424.007700926337	-0.330477030723758	0.232842548945049	-1.41931546541243	0.155807065289905	0.98264579334449	nck2a
3742	LL0000021246	175.760598092638	0.498493483614167	0.351248899175832	1.41920297767147	0.155839848107535	0.98264579334449	pank1b
3743	LL0000023683	110.483833482808	-0.379876580221788	0.267697674318342	-1.41905073022803	0.155884226613358	0.98264579334449	rif1
3744	LL0000010303	13.2774310186257	0.806033360546902	0.568025527740428	1.41900904304997	0.15589637965329	0.98264579334449	fgf4
3745	LL0000025681	476.256355580764	-0.432790787132118	0.304997301571454	-1.41899874163551	0.155899382929722	0.98264579334449	si:ch211-226m16.2
3746	LL0000003719	83.4915826746217	0.396175377903868	0.279198317549052	1.41897480393758	0.155906361900495	0.98264579334449	BX927333.1
3747	LL0000027849	113.597324900006	-0.342774503248269	0.241576381643715	-1.41890734895518	0.155926029492519	0.98264579334449	si:dkey-71l1.1
3748	LL0000021088	340.142258839725	0.229160015543145	0.161520681223745	1.41876578161346	0.155967311863904	0.98264579334449	osbpl2b
3749	LL0000024781	273.639537392273	0.428379150368504	0.301941194493597	1.41875026720671	0.15597183651533	0.98264579334449	si:ch1073-174d20.2
3750	LL0000039544	94.2657003029456	-0.341076602172226	0.240409551915257	-1.4187314915526	0.155977312416406	0.98264579334449	znf1168
3751	LL0000011383	866.587023448422	0.290283667012856	0.204609653580129	1.41871931227905	0.15598086456757	0.98264579334449	glmp
3752	LL0000003088	187.493327310448	0.695412733769749	0.490199583222815	1.41863183399252	0.15600637988781	0.98264579334449	BX548032.3
3753	LL0000024426	198.886767859108	-0.255998200560728	0.180498255761596	-1.41828628470988	0.156107199295669	0.98264579334449	sema3d
3754	LL0000036948	7.70063288568079	1.50752304177867	1.06293297118344	1.41826726863147	0.156112748968593	0.98264579334449	XLOC_036686
3755	LL0000038339	118.533956927267	0.285903865924171	0.201590422224895	1.41824131706622	0.156120322943021	0.98264579334449	zc2hc1a
3756	LL0000028679	347.94790140367	0.247397603120706	0.174500374154497	1.41774826741442	0.156264272641835	0.98264579334449	slc30a1a
3757	LL0000013553	962.035656875522	0.245637708830952	0.173264937912726	1.41770003666109	0.156278359391497	0.98264579334449	lbr
3758	LL0000017235	3.76128082136227	1.38344936774856	0.975907465767951	1.41760301696217	0.156306698839645	0.98264579334449	LOC110438199
3759	LL0000020971	32.0462470514093	0.935364562312069	0.659846400301932	1.41754893545538	0.156322497736478	0.98264579334449	or111-5
3760	LL0000009898	243.758930694839	-0.315071705172209	0.222312691664209	-1.41724569485267	0.156411106222803	0.98264579334449	eya4
3761	LL0000001754	121.178132605223	-0.395644417852318	0.279252577659154	-1.41679772902661	0.156542073871753	0.98264579334449	b4galt7
3762	LL0000022324	62.2914149263705	0.368524569763526	0.260134835973195	1.4166675077747	0.15658016105903	0.98264579334449	porcn
3763	LL0000019673	2860.31870017481	0.402698624379219	0.284267135801914	1.41662040264771	0.156593940124533	0.98264579334449	mt-nd6
3764	LL0000009625	206.381073515805	0.866404675407506	0.611602201964401	1.4166147090784	0.156595605654457	0.98264579334449	emp2
3765	LL0000000933	42.6957214940958	0.414614195169355	0.292681719487493	1.41660434377444	0.156598637833275	0.98264579334449	amacr
3766	LL0000022754	7.38270092669097	-0.827112593166662	0.583871589796231	-1.41660016966285	0.156599858905337	0.98264579334449	psmb9a
3767	LL0000024402	93.935908569558	-0.659644591058734	0.465659543109089	-1.41658127879106	0.156605385229239	0.98264579334449	selenol
3768	LL0000012124	1224.41913314897	0.441360968883364	0.311581180959241	1.41651998212658	0.156623317935868	0.98264579334449	hipk3b
3769	LL0000010363	522.634101160827	0.573063570147698	0.404585743168994	1.41642057295215	0.156652403996162	0.98264579334449	fis1
3770	LL0000021575	71.1348157188065	0.732540309111157	0.517244430645292	1.4162362428867	0.156706347838775	0.98264579334449	pdzk1ip1
3771	LL0000018495	138.41579405815	0.512720314132616	0.362177807753618	1.41565911316523	0.156875334842283	0.98264579334449	lzic
3772	LL0000027905	12.2567972644275	0.685509742187582	0.484452492060018	1.41501953942401	0.157062767174474	0.98264579334449	si:dkey-79d12.6
3773	LL0000011991	557.353622109251	-0.5285222433101	0.373604445755608	-1.41465726469388	0.157169010038972	0.98264579334449	hdac3
3774	LL0000027052	4.63640531551231	1.04795566727988	0.740803486490119	1.4146203229213	0.157179846864962	0.98264579334449	si:dkey-202c14.3
3775	LL0000011374	11.0359904077625	-0.926411603502856	0.654938859959144	-1.41450089487841	0.157214884817362	0.98264579334449	glipr2
3776	LL0000024456	567.530091202986	-0.375634322397958	0.265582868078179	-1.41437708356769	0.157251214987879	0.98264579334449	senp6a
3777	LL0000024501	252.888074915123	0.726814546813587	0.513916655134165	1.41426540578616	0.15728399025339	0.98264579334449	serpinb14
3778	LL0000009275	488.894517947235	0.381628586046024	0.269896380982431	1.4139818572479	0.157367229516377	0.98264579334449	dusp16
3779	LL0000013134	55.0813176392297	0.480800484451698	0.3400351188073	1.41397302178123	0.157369823815706	0.98264579334449	KCNIP1
3780	LL0000023622	90.7098431755418	-0.357081125454495	0.252541209402611	-1.4139519102612	0.157376022782204	0.98264579334449	rgs7bpb
3781	LL0000039816	61.1052162446555	-0.42893728109976	0.303474293728893	-1.41342212491628	0.15753164401844	0.98264579334449	galnt10
3782	LL0000012439	183.909277122209	0.244983614134659	0.173327144533685	1.41341747014732	0.157533011845185	0.98264579334449	hyal4
3783	LL0000035253	94.0059504453328	0.574099491750685	0.406258364096417	1.41313888522043	0.157614891783191	0.98264579334449	XLOC_023879
3784	LL0000004477	11.5647325957182	0.692925697332035	0.490411734488198	1.41294681305941	0.157671363207299	0.98264579334449	CABZ01078733.1
3785	LL0000027127	2.93170334861857	-1.68534316493608	1.19282483940397	-1.41290079587729	0.157684895063981	0.98264579334449	si:dkey-219e21.2
3786	LL0000003131	3.20210151192444	1.22649203984414	0.868107149980488	1.41283485554947	0.157704287073684	0.98264579334449	BX569790.2
3787	LL0000029512	247.088241302172	-0.286072416011659	0.202486711006786	-1.41279600320078	0.157715713782101	0.98264579334449	stard3nl
3788	LL0000028951	694.669116137847	-0.457205122170737	0.323671111316743	-1.4125607945385	0.157784903451486	0.98264579334449	smarcb1b
3789	LL0000030742	62.6968695890913	0.768865940735158	0.544394479610156	1.41233236105874	0.157852122121252	0.98264579334449	tnfsf13b
3791	LL0000020570	3110.46232490273	-0.493426131786775	0.349509950456492	-1.41176561966924	0.158018984698276	0.98264579334449	nr1d2b
3792	LL0000021702	618.837631750155	-0.285754464055187	0.202437108691863	-1.41157155376164	0.158076153160169	0.98264579334449	phf20l1
3793	LL0000000376	161.589213512396	0.301955024973382	0.213915845525193	1.41155987875532	0.158079592914683	0.98264579334449	adh8b
3794	LL0000025021	90.8123922288637	-0.434941928791917	0.308150712889125	-1.41145845393002	0.158109477639407	0.98264579334449	si:ch211-129c21.1
3796	LL0000005687	208.069952935223	0.550315968432416	0.389955149717058	1.41122887806896	0.158177137743507	0.98264579334449	ciao2a
3797	LL0000028940	602.533905195033	-0.308508021471269	0.218625515048401	-1.41112541874616	0.158207636218884	0.98264579334449	smap1
3798	LL0000005841	58.6211571953521	-0.655630209180333	0.464706674575696	-1.41084741203461	0.15828961107553	0.98264579334449	cltcl1
3799	LL0000019049	123.31622045812	0.823214093305712	0.583518945000256	1.41077526335559	0.158310890557244	0.98264579334449	miox
3800	LL0000005597	307.379178618267	-0.596213239191153	0.422630561673419	-1.41071965271614	0.158327293799146	0.98264579334449	chka
3801	LL0000018546	853.218771850149	0.406189008273647	0.287945759625419	1.41064417410435	0.158349559473942	0.98264579334449	mak16
3802	LL0000004455	21.0615935743329	0.710055552773856	0.503394563966187	1.4105348043082	0.158381827023249	0.98264579334449	CABZ01076996.1
3803	LL0000009844	108.000273492591	0.343266980548989	0.243444428710598	1.41004245760357	0.158527146527884	0.98264579334449	eva1a
3804	LL0000018715	2696.88956247284	0.189454573419993	0.134369037484124	1.40995706278225	0.158552361663768	0.98264579334449	mb
3805	LL0000030444	92.1708934249018	0.489298304336183	0.347076019918938	1.40977271910189	0.158606804484325	0.98264579334449	tmem104
3806	LL0000000452	832.68978287869	-0.294679507546907	0.209047680821938	-1.40962820725052	0.15864949353534	0.98264579334449	agap3
3807	LL0000031714	75.4095635592152	-0.380160825868505	0.269690569052329	-1.40961853877338	0.15865234993061	0.98264579334449	usp30
3808	LL0000011111	87.6707578036634	0.495800422714346	0.35172672770252	1.40961827368911	0.15865242824602	0.98264579334449	galnt12
3809	LL0000004234	100.690129736036	0.484661019503982	0.343835141335688	1.4095738371047	0.158665556822054	0.98264579334449	CABZ01059119.1
3810	LL0000017884	7.64450623659313	0.914559069685548	0.648941911873394	1.40930806433099	0.158744095283773	0.98264579334449	LOC110439879
3811	LL0000033960	3.27191751963085	1.52768223994505	1.08399587641517	1.40930632042363	0.158744610722663	0.98264579334449	XLOC_014155
3812	LL0000030877	640.845115587401	0.258954689955494	0.183767706495935	1.40914143672583	0.158793350381185	0.98264579334449	tpm4a
3813	LL0000023154	1207.90730382626	0.483206451301045	0.342956165446048	1.40894522386727	0.158851365704956	0.98264579334449	ralbp1
3814	LL0000026482	8.69796546457725	1.0900415787304	0.773672378666365	1.40891882505794	0.158859172408792	0.98264579334449	si:ch73-345f18.3
3815	LL0000033514	4.71532209663414	0.99114633301285	0.703506458817239	1.40886600341836	0.158874793791737	0.98264579334449	XLOC_010898
3816	LL0000018795	159.670342931328	0.346272784319445	0.245796012184107	1.40878113213683	0.15889989591661	0.98264579334449	MCUR1
3817	LL0000028943	649.88324815924	-0.376343839913886	0.267143964015306	-1.40876789524739	0.158903811222343	0.98264579334449	smarca2
3818	LL0000019364	140.951367545214	0.521238727042449	0.370065363800959	1.40850449144654	0.158981737943031	0.98264579334449	mlec
3819	LL0000029325	1132.70120640579	-0.33204974416119	0.235758792682744	-1.40842994818022	0.159003796451645	0.98264579334449	spry4
3820	LL0000010248	66.2044183606481	0.437081837463329	0.310339989356188	1.4083967663016	0.159013616229076	0.98264579334449	fdxacb1
3821	LL0000004879	165.118453788764	-0.437383535093321	0.310648413036045	-1.40796964265377	0.159140059307103	0.98264579334449	capn1b
3822	LL0000018873	11.539493261292	-0.88256153743277	0.626856120498189	-1.40791723742182	0.159155578270406	0.98264579334449	meox2b
3824	LL0000013692	476.050124182075	0.307515533017976	0.218454871532523	1.40768448357625	0.159224518401075	0.98264579334449	lingo1a
3825	LL0000011578	1077.58133800651	0.360037390191149	0.255791646211042	1.4075416282129	0.159266842391041	0.98264579334449	gpnmb
3826	LL0000023270	413.899240468744	0.47715541908623	0.339033543591411	1.40739884918667	0.159309152268809	0.98264579334449	rbm10
3827	LL0000033749	13.8640105197144	0.756846774818985	0.537804504095136	1.40728976618072	0.159341482694622	0.98264579334449	XLOC_012729
3828	LL0000002890	46.8196088030774	0.588091924343796	0.417909323975125	1.40722374593107	0.159361052432098	0.98264579334449	BX511061.1
3829	LL0000005944	99.9646424831649	0.45088035014102	0.320408682274738	1.40720390889535	0.159366932885985	0.98264579334449	cntn3b
3830	LL0000001609	1697.30542415627	0.566371756619274	0.402556451621784	1.40693747258931	0.159445930677708	0.98264579334449	atp5if1b
3831	LL0000029991	78.1994242029093	-0.301352080674684	0.214215785050621	-1.40676878972047	0.159495960097013	0.98264579334449	tbc1d1
3832	LL0000032932	53.0002991190019	0.600650349723088	0.427012479970109	1.40663418025893	0.159535892249362	0.98264579334449	XLOC_006295
3833	LL0000001295	678.51785326472	-0.350356162447083	0.249074567610485	-1.40663161963202	0.159536651937484	0.98264579334449	arhgap4b
3834	LL0000001476	2409.19842671196	0.49723070719067	0.353544587092294	1.40641583931496	0.15960067958535	0.98264579334449	ash1l
3835	LL0000030486	278.980291809902	0.485339149955919	0.345112220973192	1.40632269870738	0.159628322837364	0.98264579334449	tmem14ca
3836	LL0000021036	13.3214214082858	1.25222751532033	0.890442001554416	1.40629879670362	0.159635417310029	0.98264579334449	or131-1
3837	LL0000034226	10.4811089803071	1.35904551519506	0.966411681986259	1.406280098355	0.159640967426164	0.98264579334449	XLOC_016049
3838	LL0000000985	166.924797002786	0.370016600056056	0.263127834381135	1.40622371223599	0.159657705055668	0.98264579334449	angptl2b
3839	LL0000038479	11.3843558147493	-0.761297672216759	0.541409536761683	-1.40614012226361	0.159682520306589	0.98264579334449	zgc:103564
3840	LL0000012277	53.6081757054162	0.441058675293341	0.313684500332076	1.40605823630566	0.159706832517221	0.98264579334449	hoxc5a
3841	LL0000026221	169.257651057378	-0.434594696983218	0.30909780427666	-1.40601030149742	0.15972106581866	0.98264579334449	si:ch73-138e16.2
3842	LL0000012649	140.120561712467	-0.549244231277689	0.390743925528287	-1.40563728670921	0.159831858026836	0.98264579334449	il13ra2
3843	LL0000005829	1105.01326768568	0.161179186330721	0.11470070228792	1.40521533971197	0.15995725403575	0.98264579334449	clpxa
3844	LL0000039345	7.92840953298276	1.41257775471381	1.00547530581306	1.40488557654985	0.160055306233119	0.98264579334449	zmp:0000000937
3845	LL0000000278	45.1402027591919	0.48144450526873	0.342693206024204	1.40488488480488	0.160055511965197	0.98264579334449	adamts10
3846	LL0000021601	4191.8298325768	-0.262204840756726	0.186651147963647	-1.40478557789419	0.160085048938087	0.98264579334449	per2
3847	LL0000001912	1230.07556858419	-0.372012625306529	0.26483386060692	-1.40470189293011	0.160109942656206	0.98264579334449	birc2
3848	LL0000029039	69.8844982491973	0.644853410517768	0.459119526659446	1.40454363858083	0.160157026486468	0.98264579334449	snap23.2
3849	LL0000001538	232.69456643753	0.313781553020875	0.223418067859987	1.40445916494774	0.160182163364324	0.98264579334449	ATG14
3850	LL0000008604	43.0807813952036	0.720633103468583	0.513146005514397	1.40434320003367	0.160216675982025	0.98264579334449	cyp39a1
3851	LL0000038766	194.026352426866	-0.33017402925355	0.235129298254355	-1.40422325803218	0.160252378144458	0.98264579334449	zgc:154046
3852	LL0000007062	9.04237033621267	1.13032316248863	0.804961423342412	1.40419544305021	0.160260658463444	0.98264579334449	CR848741.1
3853	LL0000021615	154.728109275667	-0.275648385001484	0.196346563924933	-1.40388698172925	0.160352506850041	0.98264579334449	pex16
3854	LL0000011524	72.618227549852	0.389059482823423	0.277161103187737	1.40373045982535	0.16039912850572	0.98264579334449	got1
3855	LL0000000177	61.2452052405746	-0.578970602888954	0.412458056852899	-1.40370782742508	0.160405870646179	0.98264579334449	acot14
3856	LL0000009407	1133.76724066325	-0.28050417929947	0.199831813844728	-1.40370131213154	0.160407811576982	0.98264579334449	eef2k
3857	LL0000001851	160.328715232242	-0.320833298226211	0.228591847781577	-1.40352029759509	0.160461743595807	0.98264579334449	bcl7a
3858	LL0000023121	117.738520054824	-0.501486433340742	0.357336081291316	-1.40340273371921	0.16049677827291	0.98264579334449	rad17
3859	LL0000021794	85.8771745125949	-0.658773557057798	0.469520089352118	-1.40307853060521	0.160593422524773	0.98264579334449	pik3c2a
3860	LL0000005907	27.909115509144	0.85131976197038	0.606820044928114	1.40291964493564	0.160640802056366	0.98264579334449	cnnm4a
3861	LL0000005518	49.3455454574842	0.407731149749487	0.290638184511509	1.40288224836934	0.16065195520676	0.98264579334449	CFAP77
3862	LL0000023322	15868.9674990741	-0.243257615418563	0.173399610138911	-1.40287290855896	0.160654740802742	0.98264579334449	rbp4l
3863	LL0000000173	60.420352013006	-0.604152932989466	0.430696789462051	-1.40273377413392	0.160696241930147	0.98264579334449	acot11a
3864	LL0000016543	7.94907408114244	1.39383020309732	0.993738287803373	1.40261296178729	0.160732284504002	0.98264579334449	LOC108182459
3865	LL0000016264	8.26348222799677	1.25216061338556	0.89279180521588	1.40252252100677	0.160759270168777	0.98264579334449	LOC103912066
3866	LL0000039086	398.792589319279	-0.370586426621484	0.264229627592335	-1.40251655349278	0.160761050872336	0.98264579334449	zgc:193593
3867	LL0000013817	141.907143127619	0.589843809573182	0.420566678715262	1.40249772372605	0.160766669764187	0.98264579334449	LO018128.1
3868	LL0000005129	3.97900498615282	1.19941346626003	0.855219998345599	1.4024619028791	0.160777359284753	0.98264579334449	ccl32b.3
3869	LL0000009699	745.863274397563	0.336780032382832	0.24014108159311	1.40242573302583	0.160788153499353	0.98264579334449	epdl1
3870	LL0000038833	3.53499419524352	1.19408810357266	0.851479673171109	1.40236830214114	0.160805293795127	0.98264579334449	zgc:162324
3871	LL0000029390	316.758700106638	-0.576458420874979	0.411139372915992	-1.40209977163332	0.160885455269803	0.98264579334449	srpx
3872	LL0000005524	33.7001953880862	0.409990055457797	0.292417648332578	1.40207014793956	0.160894300355673	0.98264579334449	cfdp1
3873	LL0000028751	90.9544506944979	-0.341367993885098	0.243489122454547	-1.40198457509667	0.160919852883887	0.98264579334449	slc39a14
3874	LL0000008634	898.114289256602	0.467760767956898	0.333706719143404	1.40171216557341	0.161001216301578	0.98264579334449	CYTH2
3875	LL0000005085	158.577739991799	-0.300305027100762	0.214243782826734	-1.40169774421706	0.161005524545785	0.98264579334449	ccdc61
3876	LL0000030004	188.322623661686	0.259924280968676	0.185451179123428	1.40157793656131	0.161041319320253	0.98264579334449	tbc1d20
3877	LL0000011628	5.59960591073066	-1.20045780766433	0.85651175595301	-1.4015660606183	0.161044867807453	0.98264579334449	gpr34a
3878	LL0000006102	61185.94650033	0.542861598839244	0.387362597460515	1.40143008746367	0.161085500285398	0.98264579334449	COX3
3879	LL0000006151	934.052866803603	-0.347403942345348	0.247908677184643	-1.40133837302758	0.16111291142708	0.98264579334449	cpn1
3880	LL0000020694	32.4265658621306	0.473365320740038	0.337836764354949	1.40116580160795	0.161164498242261	0.98264579334449	ntrk1
3881	LL0000007768	240.181417731222	0.381817414126866	0.272519037150137	1.40106694240416	0.161194055867556	0.98264579334449	ctss2.1
3882	LL0000026349	25.9224468150172	-0.615439818209359	0.439278103159709	-1.40102548654833	0.161206451851516	0.98264579334449	si:ch73-236c18.7
3883	LL0000013630	112.070990575413	0.515344868128533	0.367834244653291	1.40102471594041	0.161206682282797	0.98264579334449	lgi1b
3884	LL0000008964	647.610424714123	-0.317552627736885	0.226814148107812	-1.40005652374887	0.161496392821917	0.98264579334449	dkk3a
3885	LL0000030756	1116.6107426205	-0.271652455033127	0.194043408917329	-1.39995713613166	0.161526154649429	0.98264579334449	tnn
3886	LL0000020283	120.557672381929	-0.37451065305288	0.267516025220206	-1.3999559568239	0.161526507820436	0.98264579334449	ngb
3888	LL0000010015	367.463279621929	-0.469597480495652	0.335457334304631	-1.39987245015549	0.161551517307838	0.98264579334449	fam168b
3889	LL0000000944	31.3477333086539	0.69774988737106	0.498483815161204	1.39974431696527	0.161589897717494	0.98264579334449	amfrb
3890	LL0000005665	175.95356668982	0.45880858867827	0.327811226248729	1.3996121912254	0.161629481245982	0.98264579334449	chst12a
3891	LL0000005157	315.415228470027	-0.258970109733488	0.185037687976696	-1.39955331567969	0.161647122118768	0.98264579334449	ccm2
3892	LL0000028815	126.884695325936	0.623828531991737	0.445784425001094	1.39939508202918	0.161694540852311	0.98264579334449	slc5a2
3893	LL0000008153	139.657604292124	-0.313736938113781	0.224224879938616	-1.39920662773761	0.161751029669912	0.98264579334449	CU655961.2
3894	LL0000001329	468.832382930506	-0.271967122098755	0.194383687958081	-1.39912522987734	0.161775433131377	0.98264579334449	arhgef9a
3895	LL0000038211	101.920885956237	0.468679327537108	0.335014307690931	1.39898301886704	0.161818075331209	0.98264579334449	xpa
3896	LL0000024248	53.4750236231039	-0.529503404351372	0.378513015260436	-1.39890408784767	0.16184174658551	0.98264579334449	sc5d
3897	LL0000018588	738.471701188345	0.318196963484921	0.227518579298989	1.39855375532549	0.161946842154919	0.98264579334449	map2k4a
3898	LL0000028718	134.137275350076	-0.330869972403653	0.236587996590363	-1.39850701291719	0.161960868212886	0.98264579334449	slc35f2
3899	LL0000002256	8.92241528318388	1.20566350078998	0.862208616604147	1.39834313595537	0.162010050238196	0.98264579334449	BX005313.1
3900	LL0000021132	392.387364774423	-0.320914319148412	0.229509427603093	-1.39826203437443	0.162034394253527	0.98264579334449	otud6b
3901	LL0000027665	4.01271244685502	1.76306758312992	1.26154176807007	1.39754990897138	0.162248269340418	0.98264579334449	si:dkey-42l23.5
3902	LL0000024586	190.010523401489	0.334524636201335	0.239407927373037	1.3972997463868	0.162323452075666	0.98264579334449	sgcg
3903	LL0000001261	896.650935777935	-0.250261199169112	0.179110010696737	-1.3972485300827	0.16233884763418	0.98264579334449	arhgap12a
3904	LL0000012617	460.22081042363	-0.435216163221248	0.311525599487572	-1.39704783150128	0.162399188001248	0.98264579334449	igsf21b
3906	LL0000015741	111.396340992853	-0.43705123882793	0.312879282485724	-1.39686857933098	0.16245309477388	0.98264579334449	LOC103909945
3907	LL0000039491	5.27704710296127	-0.939270030939046	0.6724538335195	-1.39677994848074	0.162479753849184	0.98264579334449	znf1111
3908	LL0000004504	9.67578709075439	-0.917048677458325	0.656597186233187	-1.3966686070029	0.1625132486809	0.98264579334449	CABZ01079837.1
3909	LL0000029122	287.919458677577	-0.266055104429238	0.190508204623493	-1.39655457335841	0.162547558796045	0.98264579334449	snx5
3910	LL0000025233	272.968436080014	0.476733444549102	0.341365759550114	1.39654734317053	0.162549734378403	0.98264579334449	si:ch211-161h7.5
3911	LL0000009971	161.777954860051	0.329608399740657	0.23602395673856	1.3965040002518	0.162562776836075	0.98264579334449	fam118b
3912	LL0000013767	40.6516324525097	0.490547228677133	0.351275129539254	1.3964758316951	0.162571253550712	0.98264579334449	LO017711.1
3913	LL0000020885	112.187389209156	-0.583119978823939	0.417650062385426	-1.39619272530076	0.162656466782171	0.98264579334449	onecut3b
3914	LL0000012550	155.220636309947	0.456813067564546	0.327216023632942	1.39605958929744	0.162696551522104	0.98264579334449	igfn1.1
3915	LL0000021085	178.992432059275	0.308911569016318	0.221279639824203	1.39602346271774	0.162707429839197	0.98264579334449	osbpl11
3916	LL0000005703	72.7456337618733	0.457482820552053	0.327772169265798	1.39573418199844	0.162794556886827	0.98264579334449	cinp
3917	LL0000039340	128.495837317375	0.647587460782842	0.463979905255761	1.39572307646787	0.162797902408635	0.98264579334449	zmp:0000000906
3918	LL0000029354	98.278864434173	-0.511060289957986	0.366173919067214	-1.39567638039283	0.162811970087632	0.98264579334449	srbd1
3919	LL0000020688	85.7292154211864	-0.332960014520369	0.23858466363917	-1.39556335869069	0.162846022847828	0.98264579334449	ntn4
3920	LL0000039226	18.3339497300668	0.819033676097956	0.586910011368024	1.39550128679672	0.162864727021856	0.98264579334449	zgc:77112
3921	LL0000030179	499.51519341274	0.586819551230468	0.420559187955927	1.39533166326154	0.162915848082683	0.98264579334449	tet2
3922	LL0000009791	44.8090259509339	0.482294745818302	0.34565823981921	1.39529364632117	0.162927307270125	0.98264579334449	ero1a
3923	LL0000029183	411.531938445665	-0.216028277894125	0.154841028580375	-1.39516173377775	0.16296707348374	0.98264579334449	sox14
3924	LL0000018303	9.34777473934445	0.796795796701545	0.571124594238644	1.39513480025097	0.162975193735538	0.98264579334449	lrata
3925	LL0000008695	107.688215087855	-0.510419420698241	0.365902626226376	-1.39495970816688	0.163027990096024	0.98264579334449	dbr1
3926	LL0000025484	38.0006072478504	-0.677895929588742	0.486018730932667	-1.39479383497806	0.163078018534745	0.98264579334449	si:ch211-203b8.6
3927	LL0000025017	17.4706464294804	-0.668693134340081	0.479455397289406	-1.3946930999641	0.163108406523471	0.98264579334449	si:ch211-127i16.2
3928	LL0000023233	788.100970127288	-0.320963500153645	0.230133408745598	-1.39468450888179	0.163110998329502	0.98264579334449	rasl11b
3929	LL0000035270	3.83416784938464	1.19733202337704	0.8585110682505	1.39466113793617	0.163118049164968	0.98264579334449	XLOC_024017
3930	LL0000034966	10.356020408063	0.839653284810115	0.602146209721041	1.39443422752608	0.163186518247951	0.98264579334449	XLOC_021400
3931	LL0000025203	127.990819385076	0.434971165588863	0.312052059778492	1.39390576654942	0.163346062708465	0.98264579334449	si:ch211-157p22.10
3932	LL0000008730	3.61062705865964	1.55642404869553	1.11688550598383	1.39353948131373	0.163456714652853	0.98264579334449	dcst2
3933	LL0000028820	54.9049484660744	-0.506867351245347	0.363732112208221	-1.3935182906127	0.163463117928786	0.98264579334449	slc5a6b
3934	LL0000012353	70.6739223500779	0.316100249269438	0.226852008121095	1.39342054711149	0.163492655907516	0.98264579334449	hsd20b2
3935	LL0000024798	3.16123921068641	1.85599990085055	1.33217173288983	1.39321369387144	0.163555179996517	0.98264579334449	si:ch1073-220m6.1
3936	LL0000027885	19.0159918878481	0.776400946583415	0.557380434103536	1.39294618016533	0.163636066226359	0.98264579334449	si:dkey-78a14.4
3937	LL0000026124	9.56605851040268	1.01605745387868	0.729471457446306	1.39286800533037	0.163659709090819	0.98264579334449	si:ch211-69b7.6
3938	LL0000024512	217.573006900797	-0.292374116627215	0.209909379292006	-1.39285875463664	0.16366250700162	0.98264579334449	serpinf1
3939	LL0000012261	67.1530372465238	0.480203437784135	0.344814690676804	1.39264205026065	0.163728060456154	0.98264579334449	hoxb6a
3940	LL0000019829	360.653628797875	-0.224893904877793	0.161492492355793	-1.39259665633445	0.163741794704984	0.98264579334449	myh7bb
3941	LL0000023364	518.265424316875	-0.370233585208456	0.265866495594013	-1.39255450139086	0.16375454975457	0.98264579334449	rdh10a
3942	LL0000007302	6.61053076476346	0.827850867339322	0.594512900149207	1.39248596141741	0.163775289864002	0.98264579334449	cremb
3943	LL0000000391	279.105452342118	-0.279202586846307	0.200540560364139	-1.39224995850882	0.163846719189842	0.98264579334449	adnp2a
3944	LL0000031824	317.992824822175	0.393542526947179	0.282685461166605	1.39215694122747	0.163874878519368	0.98264579334449	vcpip1
3945	LL0000026783	9.44118732648535	1.14095471536605	0.819647539397931	1.39200651563492	0.163920424912656	0.98264579334449	si:dkey-152b24.7
3946	LL0000020073	1443.4704268574	-0.249218829150753	0.179041426287666	-1.39196181754234	0.163933960597457	0.98264579334449	ncoa5
3947	LL0000011769	358.693057555704	-0.499308366928611	0.358733079213715	-1.39186597462106	0.16396298703678	0.98264579334449	GRM7
3948	LL0000010445	32.7538907450591	-0.792224934132961	0.569202490600583	-1.39181564946608	0.163978229776038	0.98264579334449	fndc7rs3
3949	LL0000037089	455.872363474238	0.581244585461513	0.41761932563699	1.39180480830227	0.163981513542725	0.98264579334449	XLOC_038060
3950	LL0000031277	112.265389316513	0.416676956241958	0.299413699806872	1.39164292252066	0.164030554314265	0.98264579334449	TSTD1
3951	LL0000011821	238.288325258081	0.395412690502899	0.284144246220063	1.39159140388386	0.164046163399081	0.98264579334449	gstt1a
3952	LL0000007714	2142.45618926982	-0.168734326432791	0.121261011779323	-1.39149693670594	0.16407478791382	0.98264579334449	ctbp2a
3953	LL0000039658	428.855793009156	-0.25197308226923	0.181092205607829	-1.39140766121597	0.164101842752795	0.98264579334449	znf770
3954	LL0000039615	39.8077487389339	0.510679053197222	0.367032298722005	1.39137360656103	0.164112163864024	0.98264579334449	znf513b
3955	LL0000015407	37.4364804070711	0.765465452873958	0.550160015071394	1.39135057420453	0.164119144670463	0.98264579334449	LOC101886880
3956	LL0000009676	78.4948245273581	-0.334993909889706	0.240769361144358	-1.39134775412248	0.164119999415873	0.98264579334449	entr1
3958	LL0000012337	1692.29057161161	0.553830930161494	0.398075347136004	1.39127161263838	0.164143078588027	0.98264579334449	hsbp1b
3959	LL0000021760	196.253440734737	0.396375144110676	0.284973138383546	1.39092107543552	0.164249361123385	0.98264579334449	pick1
3960	LL0000013721	440.449771393781	0.497899794593335	0.357971988160307	1.39089037986505	0.164258670458156	0.98264579334449	lmbr1l
3961	LL0000002432	4.57357659258235	1.38936732749247	0.998905951991695	1.39088902686208	0.164259080805255	0.98264579334449	BX248418.1
3962	LL0000013257	381.428197866053	-0.231067706840142	0.166136625923255	-1.3908294185948	0.164277159935285	0.98264579334449	kdm7ab
3963	LL0000028867	29.3635869060217	0.82813842235322	0.595550064128233	1.39054375481506	0.164363822289606	0.98264579334449	slc7a7
3964	LL0000034777	11.0263446799549	0.81628133808058	0.58702416853929	1.39054127892512	0.164364573555455	0.98264579334449	XLOC_019908
3966	LL0000008351	85.1027406584089	0.565050536963215	0.406390418946363	1.39041303785706	0.164403489619423	0.98264579334449	CU929119.1
3967	LL0000023192	181.485092983059	0.509116482769012	0.366206865841002	1.39024286614566	0.164455140680336	0.98264579334449	rapgef4
3968	LL0000030882	25.3467493531161	0.888760070972197	0.639304677659227	1.39019797919567	0.164468766947539	0.98264579334449	tpo
3969	LL0000027288	7.5312810260473	0.8992708885108	0.646869290345779	1.39018948948728	0.164471344251793	0.98264579334449	si:dkey-23a13.17
3970	LL0000028054	11.8092126509177	-0.815801387873596	0.586835841840564	-1.39016966876955	0.164477361540381	0.98264579334449	si:dkey-97a13.6
3971	LL0000010436	193.544166464172	0.442741814235942	0.318530760203145	1.38994995005688	0.164544076129861	0.98264579334449	fndc3bb
3972	LL0000019560	721.583368832609	0.452553658675801	0.325627956769591	1.38978748374489	0.164593419913476	0.98264579334449	mrpl42
3973	LL0000019595	238.340304706205	-0.275516983245887	0.198309506144401	-1.38932816990259	0.164732981628802	0.98264579334449	mrps31
3974	LL0000022134	12.9074291748442	-1.08714281773868	0.782542031715692	-1.38924527204649	0.164758179488332	0.98264579334449	plin2
3975	LL0000025955	127.017746867161	0.50568614010193	0.364020655328911	1.38916880869031	0.164781424072571	0.98264579334449	si:ch211-274p24.4
3976	LL0000025473	491.154911008563	-0.41681700503681	0.300053198278987	-1.38914368327865	0.164789062645989	0.98264579334449	si:ch211-202f3.3
3977	LL0000009111	961.19869215949	0.34517043376313	0.248477744415816	1.38914024100888	0.164790109178179	0.98264579334449	dnmbp
3978	LL0000007811	21.5520209326598	0.530749706738104	0.382080864086247	1.38910308425784	0.164801406036125	0.98264579334449	CU074330.1
3979	LL0000020180	235.962725602567	0.72945060467398	0.525296760264018	1.38864478110878	0.164940793019473	0.98264579334449	negaly6
3980	LL0000011406	228.556620861438	0.516884766113848	0.37223422909084	1.3886008478487	0.164954159413561	0.98264579334449	gltpa
3981	LL0000004460	160.098327252055	0.5338900768791	0.384526158575918	1.38843630003313	0.165004229208631	0.98264579334449	CABZ01077218.1
3982	LL0000018560	230.709627233007	-0.425736483145909	0.306653788409697	-1.38832944263879	0.165036750673583	0.98264579334449	man1b1a
3983	LL0000002013	103.366033265474	-0.564708885916779	0.406791530742352	-1.3882021704981	0.165075491551019	0.98264579334449	bricd5
3984	LL0000001960	708.475180919629	0.312048399102362	0.224821234032201	1.38798454890461	0.165141750120451	0.98264579334449	bmpr2a
3985	LL0000004816	3237.65001676475	-0.186717893978745	0.134528819782195	-1.38793973128617	0.165155398086828	0.98264579334449	calm1b
3986	LL0000011004	85.8121034626085	0.712596833367644	0.513466246114326	1.3878163146268	0.165192985605683	0.98264579334449	fut9b
3987	LL0000023059	136.709474137435	-0.346468454334683	0.249691364827948	-1.38758684976319	0.165262888057651	0.98264579334449	rab38c
3988	LL0000007334	20.46537511515	-0.58925145022343	0.424693922236592	-1.38747323512476	0.165297507006815	0.98264579334449	crp1
3989	LL0000011726	339.951510716937	-0.328582584192067	0.236837523323079	-1.38737552893523	0.165327282936822	0.98264579334449	grik1a
3990	LL0000027390	5.97294983065566	1.09818830012309	0.791706903818932	1.38711471988661	0.165406784179878	0.98264579334449	si:dkey-25e12.3
3991	LL0000008684	1229.28218939547	0.296464513939365	0.21375439862118	1.38693994533776	0.165460076012691	0.98264579334449	dazap2
3992	LL0000001355	52.7767779299688	0.450679752821496	0.32496771013502	1.3868447195392	0.165489117470108	0.98264579334449	arl2bp
3993	LL0000026265	493.362523175763	-0.269913792056007	0.194665415085131	-1.38655236698295	0.165578301562215	0.98264579334449	si:ch73-173h19.3
3994	LL0000012741	818.104928281939	-0.199482080920302	0.143869219469123	-1.38655149208698	0.165578568509313	0.98264579334449	inab
3995	LL0000012131	27.1031199654556	0.471336362461721	0.339958664213946	1.38645197807077	0.165608934207365	0.98264579334449	hist1h2a3
3996	LL0000036900	9.51105834951914	0.731870653290519	0.527924367074396	1.38631724340805	0.165650053807082	0.98264579334449	XLOC_036361
3997	LL0000022696	183.956498106429	0.434179856220147	0.313413827181169	1.38532450889338	0.165953262767526	0.98264579334449	prrg4
3998	LL0000014063	6.89228883349951	-0.788957968885837	0.569512436056081	-1.38532175758871	0.165954103672834	0.98264579334449	LOC100329844
3999	LL0000001124	152.892478047052	-0.319259751804619	0.230466158094079	-1.38527823106373	0.165967407491772	0.98264579334449	ap1s2
4000	LL0000011605	80.6205094342252	-0.364910918202061	0.263449201995221	-1.38512819715689	0.166013271285136	0.98264579334449	gpr161
4001	LL0000001658	54.3756350415378	0.692852827708603	0.500225599340019	1.38508070882964	0.166027789955221	0.98264579334449	atp8b3
4002	LL0000021555	2168.32230009422	-0.25689007438992	0.18548416743163	-1.38497036133615	0.166061530330497	0.98264579334449	PDPR
4003	LL0000002958	13.6824205656412	0.805552321924343	0.581643094138192	1.38495983197035	0.166064750109049	0.98264579334449	BX511310.1
4004	LL0000012047	75.4919692437838	0.361425829762985	0.261004502263999	1.38474940710951	0.166129105848692	0.98264579334449	her2
4005	LL0000012459	2568.07585217453	0.47406429084386	0.342374458745897	1.38463684639426	0.166163538796371	0.98264579334449	id1
4006	LL0000005314	1002.61143137612	0.643281051467765	0.464676088641373	1.38436443620028	0.16624689279931	0.98264579334449	cdh1
4007	LL0000026581	11.4286464251034	0.721629551421655	0.521277674276757	1.3843477037893	0.166252013725908	0.98264579334449	si:ch73-7i4.1
4008	LL0000005535	144.386171985924	0.572861481171384	0.413820854199336	1.38432240753009	0.166259755829261	0.98264579334449	cflara
4009	LL0000000147	79.0305829329021	-0.392549598013832	0.283588686249468	-1.38422164581176	0.166290597373835	0.98264579334449	acbd4
4010	LL0000018798	95.1058178557046	0.68997568177699	0.498506622623086	1.38408528686423	0.166332341509061	0.98264579334449	MDFIC
4011	LL0000028941	42.1191629426622	0.498895714617293	0.360462902235268	1.38404177385131	0.166345663988078	0.98264579334449	smap2
4012	LL0000000883	6072.4539853431	-0.42149076709652	0.304540356759572	-1.38402270090357	0.16635150384918	0.98264579334449	aldoab
4013	LL0000030302	385.016185186283	-0.447250951783611	0.32320367529328	-1.38380527813543	0.166418086455857	0.98264579334449	tia1l
4014	LL0000037951	67.2946486692188	-0.463685451114664	0.335099612060298	-1.3837242253543	0.166442912835046	0.98264579334449	XLOC_043457
4016	LL0000003029	46.5458856737464	0.765279899313238	0.553072890788958	1.38368723554967	0.166454243697545	0.98264579334449	BX537358.1
4017	LL0000018720	389.777676099149	-0.257462535290142	0.186080488507528	-1.38360844468509	0.166478381158577	0.98264579334449	mbd2
4018	LL0000028384	21.5324632109586	0.723327026581555	0.522967726332671	1.38311981822265	0.166628129897153	0.98264579334449	si:zfos-2372e4.1
4019	LL0000006169	700.099788621129	-0.337442039101085	0.243985880668353	-1.3830392077473	0.166652844216003	0.98264579334449	cpsf3
4020	LL0000031567	610.286800117659	0.460225388091432	0.332774475074576	1.38299485856989	0.166666442379562	0.98264579334449	ugp2a
4021	LL0000032644	105.899170866812	0.429080530174963	0.310265337720736	1.38294703922476	0.166681105486281	0.98264579334449	XLOC_003690
4022	LL0000025258	3.40117191641521	-1.24079315459636	0.897249520761623	-1.38288527983066	0.166700044541251	0.98264579334449	si:ch211-163m17.4
4023	LL0000009579	1487.49227426853	0.492037786859219	0.355836902998401	1.38276211014975	0.16673782042438	0.98264579334449	elocb
4024	LL0000018351	541.383340069598	-0.411528815465276	0.297869710201011	-1.38157322269379	0.167102780589061	0.98264579334449	lrrc17
4025	LL0000012894	1944.59807153312	0.47953350989454	0.347110827388708	1.38149971725756	0.167125364697766	0.98264579334449	ISCU (1 of many)
4026	LL0000032155	20.0046789268412	-0.647272330212864	0.46859351744176	-1.38130875934132	0.167184046102031	0.98264579334449	wu:fi42e03
4027	LL0000001552	879.65860907867	0.488050522501467	0.353343862635535	1.38123390303478	0.167207053682919	0.98264579334449	atg9b
4028	LL0000029255	76.5721367679944	0.361402242148317	0.261679101474052	1.38108943401487	0.167251463917896	0.98264579334449	spc25
4029	LL0000005411	391.756988146251	0.380671449378839	0.275770231948252	1.38039354969347	0.167465505129402	0.98264579334449	cecr2
4030	LL0000030107	187.582691222604	0.540931752455232	0.391892145600138	1.38030771611117	0.16749192020902	0.98264579334449	tdg.2
4031	LL0000031891	345.127955850925	-0.401085982484775	0.290644666226256	-1.37998741794403	0.167590518835583	0.98264579334449	vps35l
4032	LL0000011358	220.633976324574	0.479686656931298	0.347675913948198	1.37969481832661	0.167680629009472	0.98264579334449	glb1l
4033	LL0000025583	12.3135053517276	0.985985695403553	0.714746822106859	1.37948944284518	0.167743899013452	0.98264579334449	si:ch211-214p16.1
4034	LL0000025906	9.88752301899288	-0.662710264836258	0.48041652605562	-1.37944935049868	0.167756252350031	0.98264579334449	si:ch211-263p13.7
4036	LL0000035292	183.475420581097	0.521793317081142	0.378317349337251	1.37924765542801	0.16781840941629	0.98264579334449	XLOC_024248
4037	LL0000017294	3.13071276129697	-1.64261054089703	1.19104174916809	-1.37913766838513	0.167852311789404	0.98264579334449	LOC110438293
4038	LL0000011095	26.318336016311	0.5943602585176	0.430974065631707	1.37910910635982	0.167861116580692	0.98264579334449	gal3st1b
4039	LL0000008573	299.123469466215	0.464454802562124	0.336790835732988	1.37906009690344	0.167876225492339	0.98264579334449	cyp2ad2
4040	LL0000027194	10.6621896258399	-0.658982972076656	0.477861660237269	-1.37902457324042	0.167887177565903	0.98264579334449	si:dkey-225f5.5
4041	LL0000030619	386.902603607988	-0.346027073546526	0.250980803728568	-1.3786993602935	0.167987466832742	0.98264579334449	tmem43
4042	LL0000026443	3.6172582098279	1.35719498122367	0.984467009373077	1.37860890035102	0.168015370891972	0.98264579334449	si:ch73-309g22.1
4043	LL0000018567	207.68412738426	0.546431464943253	0.396388802893225	1.37852396675908	0.168041573412816	0.98264579334449	man2c1
4044	LL0000010471	404.232471488534	0.297612581288394	0.215898417461808	1.3784843112203	0.168053808434228	0.98264579334449	FO704610.1
4045	LL0000018028	4.43465964134496	1.98024835981611	1.43654640928551	1.37847851417555	0.168055597066811	0.98264579334449	LOC110440095
4046	LL0000036332	57.6073151427426	-0.666450069392194	0.483584956962204	-1.37814474953629	0.168158601625459	0.98264579334449	XLOC_032002
4047	LL0000001060	173.437858302351	0.452054924934306	0.328048651182707	1.37801183850176	0.168199633071398	0.98264579334449	anks1ab
4048	LL0000004947	1547.89745341038	0.505763182530423	0.367026712540797	1.37800101531903	0.168202974666186	0.98264579334449	cast
4049	LL0000019696	84.3634921406472	-0.37013479775225	0.268655611830532	-1.37772963397367	0.168286778372437	0.98264579334449	mtfr2
4050	LL0000029798	873.385476886706	-0.355414714352347	0.25797509644855	-1.3777093961596	0.168293029150551	0.98264579334449	syt9b
4051	LL0000008535	17.8730033615189	-0.590969378084508	0.428996998718161	-1.37756063527325	0.168338981719615	0.98264579334449	cygb2
4052	LL0000030266	2158.83435484658	-0.289184722969984	0.209946163174597	-1.37742323363867	0.168381433757129	0.98264579334449	thbs4b
4053	LL0000036745	8.91887445363786	1.12748668667206	0.818706011690087	1.37715696547109	0.168463723674586	0.98264579334449	XLOC_035202
4054	LL0000005037	96.1947451493434	0.713189420781678	0.517893465601102	1.3770967740516	0.168482329956271	0.98264579334449	ccdc141
4055	LL0000022188	90.7131457836987	0.408893583958926	0.296959462961903	1.37693400937819	0.16853265125342	0.98264579334449	plxnc1
4056	LL0000013861	6.71523698920188	1.22379900619247	0.888934108496019	1.37670384620858	0.168603829123727	0.98264579334449	LO018490.1
4057	LL0000020679	225.173785869648	0.319652030007532	0.232263274543225	1.37624870154857	0.16874464884381	0.98264579334449	ntan1
4058	LL0000023133	53.1425517342622	-0.43396958903367	0.315352325003668	-1.37614203107151	0.168777664973931	0.98264579334449	rad51c
4059	LL0000014676	17.2490136399969	0.868166502951048	0.630898431286461	1.37607966654914	0.168796969984463	0.98264579334449	LOC101883154
4060	LL0000031185	36.6704640114064	-0.414630572737255	0.301326954864437	-1.37601554073976	0.168816821931086	0.98264579334449	trpc4b
4061	LL0000039514	17.1874340732534	-0.738080746697443	0.536467469321634	-1.37581640808668	0.168878480207288	0.98264579334449	znf1136
4062	LL0000038755	85.5626114579631	0.635126998907061	0.461642564489875	1.37579817755516	0.168884125847133	0.98264579334449	zgc:153911
4063	LL0000031725	338.559393522931	-0.298589748529178	0.217039812945078	-1.37573721833577	0.168903004756155	0.98264579334449	usp42
4064	LL0000013887	17.2821286722638	0.6886740677509	0.500626007679907	1.37562583083224	0.168937505261235	0.98264579334449	LOC100000278
4065	LL0000028995	77.3329622583766	0.645731086262952	0.469415392409051	1.37560697136292	0.168943347204805	0.98264579334449	smkr1
4066	LL0000020649	67.4160107725278	-0.371638188263244	0.270174894047762	-1.37554671603774	0.168962013019772	0.98264579334449	nsdhl
4067	LL0000013015	549.730351351863	-0.387945432925213	0.2820362736841	-1.37551609180505	0.16897150034707	0.98264579334449	jam2a
4068	LL0000010889	79.6652111134435	0.492056185954334	0.357725539412833	1.37551315671224	0.16897240965406	0.98264579334449	fsd1l
4069	LL0000038813	170.260359237014	-0.3046324020913	0.221510050710067	-1.37525318203295	0.169052965723559	0.98264579334449	zgc:158785
4070	LL0000040260	431.578413896635	-0.277356349293281	0.20168700333803	-1.37518206281457	0.169075007828695	0.98264579334449	ttc8
4071	LL0000018235	348.416834527295	0.235131799456097	0.171011865219737	1.37494435929326	0.16914869534655	0.98264579334449	LOC796453
4072	LL0000027144	170.048471413863	0.527845242652342	0.38390955832422	1.37492081456999	0.169155995464958	0.98264579334449	si:dkey-21e2.8
4073	LL0000039135	27.7101965272744	-0.496929438505751	0.361445021105308	-1.37484101174261	0.169180740350418	0.98264579334449	zgc:194908
4074	LL0000025043	2217.94008493542	0.443696198394054	0.322742394583749	1.37476887400028	0.16920311081876	0.98264579334449	si:ch211-132b12.7
4075	LL0000022231	35.0620255707693	0.492502096358687	0.358272667602358	1.37465718402306	0.169237751115994	0.98264579334449	pnrc1
4076	LL0000029123	483.258825376554	0.455776000632097	0.331571195151178	1.37459467920393	0.169257139111408	0.98264579334449	snx6
4077	LL0000011706	140.815871628714	0.507442584938787	0.369178996033515	1.3745164009621	0.16928142211982	0.98264579334449	grhl1
4078	LL0000001997	59.2144549161537	-0.392553865422674	0.285666801379416	-1.37416690888519	0.1693898713405	0.98264579334449	brd1a
4079	LL0000002983	168.650100589995	-0.389939624169234	0.283775677596342	-1.3741122124071	0.169406848658246	0.98264579334449	BX530097.1
4080	LL0000026087	104.815795981289	-0.337898543269021	0.245935236111396	-1.37393302648169	0.169462475370681	0.98264579334449	si:ch211-59h6.1
4081	LL0000029618	164.282885296744	0.645104129478519	0.469532136033264	1.37392966310791	0.169463519631777	0.98264579334449	stx2b
4082	LL0000005526	3.31654783006019	1.78365903349179	1.29840556294084	1.37373027688812	0.169525433735608	0.98264579334449	cfhl1
4084	LL0000030752	903.094260912287	0.488239338350541	0.355545328957761	1.37321263587334	0.169686252608219	0.98264579334449	tnks1bp1
4085	LL0000028526	55.0823269546393	0.506867598793691	0.369117156907099	1.37318894369698	0.169693615945945	0.98264579334449	slc17a8
4086	LL0000018421	1089.46183322271	0.299147476457987	0.217852485515513	1.37316531298738	0.169700960418925	0.98264579334449	lrtm2a
4087	LL0000017198	10.9063116336884	0.745635938290878	0.543035339129287	1.37308916117033	0.169724630181278	0.98264579334449	LOC110438135
4088	LL0000026067	20.9277575268958	1.19075179332342	0.867308183882939	1.37292811880597	0.169774694059207	0.98264579334449	si:ch211-57b15.2
4089	LL0000019180	231.822540493411	0.538095049251091	0.391956972420002	1.37284214113812	0.169801426810233	0.98264579334449	mir205
4090	LL0000023228	341.440889526418	-0.29593351378197	0.215564937403098	-1.37282768407084	0.169805922208108	0.98264579334449	rasgrp4
4091	LL0000021500	86.252117862773	0.499599795476159	0.363955279047073	1.37269555969689	0.169847010167453	0.98264579334449	pde4cb
4092	LL0000029415	161.708497459623	0.4880463276583	0.355539842451617	1.37269096001446	0.169848440708201	0.98264579334449	ss18l2
4093	LL0000034644	6.66214828691543	1.76470648750324	1.28561839761288	1.37265186215437	0.16986060084325	0.98264579334449	XLOC_018876
4094	LL0000030113	166.947757608754	-0.323096818846944	0.235383129951801	-1.3726422064024	0.169863604055611	0.98264579334449	tdp1
4095	LL0000023824	886.464511900646	0.371109176485508	0.270421778503641	1.3723346490028	0.169959283945937	0.98264579334449	rnf38
4096	LL0000004091	12.2207183205151	-0.762457038248118	0.555604308682694	-1.37230224160043	0.169969368112783	0.98264579334449	CABZ01038699.1
4097	LL0000026339	4.04033646207321	1.10108034511055	0.802366057269776	1.37229178020966	0.16997262346512	0.98264579334449	si:ch73-233f7.7
4098	LL0000027129	50.9150866061325	0.464061344362499	0.338263086449862	1.37189472618167	0.170096212406194	0.98264579334449	si:dkey-21a6.5
4099	LL0000028863	402.0157985485	0.378973050019456	0.276262504992369	1.3717860483091	0.170130051739491	0.98264579334449	slc7a4
4100	LL0000022310	304.526232375203	0.382987251988867	0.279213434838159	1.37166484202617	0.170167798030185	0.98264579334449	ponzr1
4101	LL0000014587	18.42176800033	0.930785192376645	0.678630798281961	1.37156344028748	0.17019938157368	0.98264579334449	LOC101882703
4102	LL0000013615	664.657001043017	0.595172934678089	0.43394499903506	1.37154002466106	0.170206675450215	0.98264579334449	lgals2a
4103	LL0000030777	46.1585993711192	0.726630810693783	0.529856359637503	1.37137319856065	0.170258647911341	0.98264579334449	tnnt2c
4104	LL0000038342	1686.68200773075	-0.199943736315873	0.145803380179367	-1.3713244238227	0.170273845281244	0.98264579334449	zc3h11a
4105	LL0000012719	2.59152402820392	1.2634110544114	0.921367542893957	1.37123460030197	0.170301835406041	0.98264579334449	im:7152688
4106	LL0000038861	71.1097686038934	0.390197447350407	0.284568176773153	1.37119143740889	0.17031528672608	0.98264579334449	zgc:162952
4107	LL0000008421	16.5586520567457	-0.548633353184167	0.400147717095916	-1.37107705415862	0.170350937068161	0.98264579334449	CU984600.2
4108	LL0000002014	537.746672862665	0.311093169738232	0.226908967991299	1.37100429521217	0.170373617085777	0.98264579334449	brinp1
4109	LL0000020225	284.826023046639	-0.436123498771956	0.318111907708974	-1.37097508204863	0.170382723888608	0.98264579334449	neurod2
4110	LL0000024042	138.494982854886	0.366327100597104	0.267240570758229	1.37077652378058	0.170444631368711	0.98264579334449	rrp8
4111	LL0000005358	132.325813572079	0.422639194381847	0.308322698450545	1.37076899140346	0.170446980182312	0.98264579334449	cdk20
4112	LL0000015801	10.6954694372789	-0.6432820574054	0.469296861976219	-1.37073590199714	0.170457298705962	0.98264579334449	LOC103910196
4113	LL0000003501	3.83707159343303	-1.22936990555126	0.896914464657248	-1.37066571450718	0.170479187359167	0.98264579334449	BX784023.1
4114	LL0000023169	602.419587517742	-0.351933723919386	0.256770621852854	-1.37061522607157	0.170494933972418	0.98264579334449	RANBP2
4115	LL0000028937	475.946921931272	-0.434110463049744	0.316749370110365	-1.37051721017942	0.170525506823601	0.98264579334449	smad6b
4116	LL0000021224	640.994834347219	0.293110887932406	0.213878777800033	1.37045335188165	0.170545427540211	0.98264579334449	pak4
4117	LL0000038231	228.429718665019	0.339132764937607	0.247461526272272	1.37044642876919	0.170547587322972	0.98264579334449	xrn1
4118	LL0000002286	9.73652470457747	1.01373057806647	0.739854680168016	1.37017525906069	0.170632199449937	0.98264579334449	BX005396.1
4119	LL0000007813	15.5573379120107	0.87260936891792	0.636903477416741	1.37008102461176	0.170661610454224	0.98264579334449	CU074419.2
4120	LL0000000253	378.125755654889	0.345187527069256	0.25196906536957	1.36995994553125	0.170699405365572	0.98264579334449	acyp1
4121	LL0000037855	29.5965874017034	0.54658742225282	0.399064694097578	1.36967120954872	0.170789559788244	0.98264579334449	XLOC_043195
4122	LL0000009046	1056.83078899232	-0.318350654477325	0.232441795081139	-1.36959299581298	0.170813987247531	0.98264579334449	dnajb12b
4123	LL0000009559	278.7265594698	0.335243625104296	0.244810453881074	1.36940077431151	0.17087403235976	0.98264579334449	elfn1b
4124	LL0000020038	989.159172961774	0.298250965217846	0.217803369785587	1.36935881897261	0.170887140243046	0.98264579334449	ncam1a
4125	LL0000013581	300.665766757463	-0.395251557367902	0.288671097376884	-1.36921070713175	0.170933420059524	0.98264579334449	ldhbb
4126	LL0000030701	29.2053815964746	-0.553004586331235	0.403980127301348	-1.36889056901238	0.171033484196684	0.98264579334449	tmtops3b
4127	LL0000022897	258.365954428793	0.424813707168573	0.310356834974437	1.36879120836363	0.171064549828002	0.98264579334449	ptprea
4128	LL0000031160	167.511788247597	0.306894620928358	0.224225489368091	1.36868748416268	0.171096984254712	0.98264579334449	trmt6
4129	LL0000008537	623.611592170801	-0.20931968789305	0.152949608499903	-1.36855327676882	0.171138957571171	0.98264579334449	cylda
4130	LL0000012202	38.0346958986344	-0.658624159605652	0.481276288647412	-1.36849492722083	0.171157208777	0.98264579334449	hnmt
4131	LL0000033898	23.859886193335	1.12595865880506	0.822916279079156	1.36825420450426	0.171232520054459	0.98264579334449	XLOC_013744
4132	LL0000031357	1233.80903539162	-0.419545333940134	0.306648145016801	-1.36816524331868	0.17126035827402	0.98264579334449	tubb2
4133	LL0000003907	4.20228118124295	1.65614050179583	1.21056425744593	1.36807318703592	0.171289168595664	0.98264579334449	c1r
4134	LL0000024145	4304.01512037864	0.562186609167217	0.410960528634606	1.36798200799247	0.171317707949689	0.98264579334449	s100a10b
4135	LL0000010103	391.172041242467	-0.304286962049698	0.222478484286249	-1.36771410964033	0.171401581651664	0.98264579334449	fam78ba
4136	LL0000020233	766.326725787548	0.38766846483914	0.283523317156672	1.36732480674567	0.171523519516299	0.98264579334449	nexn
4137	LL0000015419	7.08631612729347	0.908664436462322	0.664687940962311	1.3670541925987	0.171608319816288	0.98264579334449	LOC101886926
4139	LL0000032086	650.638268515562	-0.302383023179665	0.221223121667719	-1.36686898232026	0.171666375840419	0.98264579334449	wnt11r
4140	LL0000015909	5.84286348484962	-0.857823912340483	0.627646718224161	-1.36673049891438	0.1717097944607	0.98264579334449	LOC103910566
4141	LL0000001589	3705.81959160561	-0.327274265636661	0.239458716920097	-1.3667252119532	0.171711452241379	0.98264579334449	atp1b3b
4142	LL0000015557	4.25432429815965	1.59327786646939	1.16586677237541	1.36660371855623	0.171749551037471	0.98264579334449	LOC103909053
4143	LL0000011010	1784.08217431419	0.54937093502878	0.402040635526262	1.3664562397024	0.171795807045451	0.98264579334449	fxyd1
4144	LL0000019073	22.5324849611714	0.706856978383771	0.517340004463684	1.36632963290081	0.171835524075057	0.98264579334449	mir124-4
4145	LL0000000628	2.80290144694814	1.59102029699371	1.16450593742309	1.36626207378078	0.17185672043646	0.98264579334449	AL845324.2
4146	LL0000026122	298.839400877755	0.583206748983467	0.426868070674019	1.36624589434059	0.171861796951371	0.98264579334449	si:ch211-68a17.7
4147	LL0000005355	482.884213747381	0.478299005917196	0.350108186433281	1.36614630691689	0.171893046303484	0.98264579334449	CDK18
4148	LL0000004531	119.164032756071	-0.441848614715008	0.323437182384364	-1.36610333870002	0.171906530533172	0.98264579334449	CABZ01081752.3
4149	LL0000013556	74.9724576103864	-0.393696763439802	0.288195364713115	-1.36607597360807	0.171915118623156	0.98264579334449	lbx2
4150	LL0000001123	349.4334439268	0.318618465778545	0.233371476050878	1.36528452907022	0.172163639586162	0.98264579334449	ap1s1
4151	LL0000003876	160.694435415315	0.401189190593225	0.29389313282433	1.36508528368041	0.172226246825398	0.98264579334449	C14orf28
4152	LL0000026024	3.88468445487174	1.34167519632581	0.982945654379683	1.36495358654646	0.172267638280681	0.98264579334449	si:ch211-286b5.8
4153	LL0000006172	582.459196385235	-0.237686300441375	0.174141421142899	-1.36490387457176	0.172283264328775	0.98264579334449	cpt1aa
4154	LL0000031672	37.2355415006434	0.520136922302366	0.38107972271479	1.36490317195819	0.172283485190071	0.98264579334449	urahb
4155	LL0000023499	6.38191229018706	1.19851273483998	0.878153508421994	1.36481005125591	0.172312758857466	0.98264579334449	RF00411
4156	LL0000009908	8.34480787929886	-0.758106851968566	0.555610078652893	-1.36445842344444	0.172423331047747	0.98264579334449	f13a1a.1
4157	LL0000010551	5.02004246323598	1.50228789936139	1.10102793322109	1.36444122263674	0.172428741341174	0.98264579334449	FO904966.2
4158	LL0000022538	564.508389393814	-0.44355636603439	0.325086766431398	-1.36442455318461	0.17243398462468	0.98264579334449	preb
4159	LL0000012614	30.5348318005954	-0.512366010024825	0.375556799799519	-1.36428367239879	0.172478302655817	0.98264579334449	igsf10
4160	LL0000007631	11.3558902057371	1.16106538820553	0.851045716495275	1.36428086729225	0.172479185167819	0.98264579334449	CT583625.5
4161	LL0000021094	147.949349973389	0.515462580990898	0.377829453899679	1.36427315464867	0.172481611652976	0.98264579334449	OSBPL8
4162	LL0000031660	968.202657536418	0.425425358569955	0.311839520625716	1.3642445246078	0.172490619211879	0.98264579334449	uqcc2
4163	LL0000005038	317.298427213241	-0.267167674186862	0.195852569276609	-1.36412647111886	0.172527764815745	0.98264579334449	ccdc142
4164	LL0000013797	54.4836242703846	0.394134537921952	0.288932130894259	1.36410767712849	0.172533678908522	0.98264579334449	LO017877.2
4165	LL0000014932	9.19412428605204	1.39478473304734	1.02263601411582	1.36391121943156	0.172595509292055	0.98264579334449	LOC101884517
4166	LL0000028447	2286.86730133102	-0.373604866398019	0.273935427420768	-1.36384282206827	0.172617039622494	0.98264579334449	six7
4167	LL0000020063	900.983947590623	0.450944220638542	0.330652143731186	1.3638025011722	0.172629732898041	0.98264579334449	nckap1
4168	LL0000029442	80.5153756927987	0.522022443752975	0.382851492314911	1.36351158146614	0.172721336967045	0.98264579334449	sstr2a
4169	LL0000039707	231.341351070023	0.366603002014363	0.268892923500673	1.36337913709896	0.172763052756912	0.98264579334449	znhit3
4170	LL0000021264	337.88766398529	-0.294344737992515	0.215913907864372	-1.36325047748851	0.17280358368156	0.98264579334449	papss2b
4171	LL0000023589	409.072829866726	0.376160404245508	0.275941678872269	1.36318806851802	0.17282324659465	0.98264579334449	rgl2
4172	LL0000013197	112.016968300357	0.597210996965476	0.438163868304526	1.36298549507604	0.172887082024226	0.98264579334449	kcnq3
4173	LL0000030699	85.4190682326759	-0.305872169712414	0.22443058058255	-1.36288098047275	0.172920023810403	0.98264579334449	tmtops2b
4174	LL0000010430	761.383684228568	-0.272806068791671	0.200179037338453	-1.36281037424725	0.17294228072654	0.98264579334449	fnbp1l
4175	LL0000023343	301.958533051706	0.418236801716202	0.306907484479415	1.36274552712726	0.172962724109847	0.98264579334449	rcbtb2
4176	LL0000000988	233.031734637388	-0.314882919953988	0.231071100852619	-1.36271008703431	0.172973897542296	0.98264579334449	angptl5
4177	LL0000001221	8.32902597043283	-0.732809391953182	0.537791700611759	-1.36262681465627	0.173000153499178	0.98264579334449	aqp9a
4178	LL0000020391	58.5103560399647	-0.516795023843669	0.379268057726048	-1.36261151793848	0.173004976910561	0.98264579334449	nlgn2b
4179	LL0000009366	326.003904796243	0.568523205946266	0.417281820166358	1.36244422467198	0.173057734936296	0.98264579334449	ecrg4b
4180	LL0000021342	521.996282861739	0.438832911528069	0.322106297865166	1.36238538158532	0.173076294699196	0.98264579334449	pbx1b
4181	LL0000010836	41.7120863821568	0.615516677600339	0.451811690731547	1.36233012608357	0.173093724252609	0.98264579334449	FQ377903.1
4182	LL0000039616	895.181180260521	0.276809044967147	0.203202524259968	1.3622323146587	0.173124580677006	0.98264579334449	znf516
4183	LL0000031971	133.573035755517	0.452813894385038	0.332477388270825	1.36193891783158	0.173217162802046	0.98264579334449	washc3
4184	LL0000035091	16.5678585514108	1.02335300840221	0.751398535561477	1.36193106583248	0.173219641028954	0.98264579334449	LOC110438328
4185	LL0000007673	22.1043603519973	0.640547703844568	0.470489140537802	1.36145055996909	0.173371347440731	0.98264579334449	CT737162.3
4186	LL0000032493	86.0023770983913	0.610636283939137	0.448584086473164	1.36125266667405	0.173433855626014	0.98264579334449	XLOC_002422
4187	LL0000038291	17.8783840632072	-0.576898559738301	0.423806573571755	-1.36123079657854	0.1734407647256	0.98264579334449	zar1
4188	LL0000008894	219.863785277521	0.300286389140809	0.220611366300309	1.36115556590154	0.173464532824418	0.98264579334449	dhrs7b
4189	LL0000013315	332.425833456039	0.573618615981701	0.421443596026869	1.36108039459954	0.173488284595636	0.98264579334449	kif3b
4190	LL0000010114	238.349974784163	-0.378969812166742	0.278433698135919	-1.36107739366284	0.173489232847857	0.98264579334449	fam83hb
4191	LL0000022671	1494.50202112674	-0.230949099700701	0.169684707832175	-1.36104839765006	0.173498395364416	0.98264579334449	prph2b
4192	LL0000000303	59.4521778763343	-0.480797214159742	0.353325665536156	-1.36077636316103	0.173584373777369	0.98264579334449	adat1
4193	LL0000021886	4.82731165474156	-0.972138955839451	0.714425141319988	-1.36072892681703	0.173599369626723	0.98264579334449	pimr189
4194	LL0000022859	5672.46447130386	0.262251220931004	0.192755982991759	1.36053479046726	0.173660751211462	0.98264579334449	ptmaa
4195	LL0000029352	245.942500054727	0.34482646049811	0.253465889520785	1.3604452305202	0.173689073535076	0.98264579334449	sra1
4197	LL0000012143	501.735211269548	0.540080867350317	0.397096844997158	1.36007342831994	0.173806688693313	0.98264579334449	hivep2a
4198	LL0000009635	569.883371319919	0.345240812395381	0.253852830278982	1.36000379438734	0.173828723164986	0.98264579334449	enah
4199	LL0000010346	320.420867018062	0.320551660468938	0.235746847016374	1.35972830400855	0.173915917862383	0.98264579334449	fhod3b
4200	LL0000040037	131.30571206671	0.55542329883299	0.408496334790411	1.35967755773859	0.173931982986755	0.98264579334449	LOC556707
4201	LL0000012645	22.7182509711569	0.695192885207413	0.511328388231822	1.35958202440392	0.1739622296933	0.98264579334449	il12rb2
4202	LL0000001909	30.944060040382	0.769817795920506	0.566290700248782	1.35940391672036	0.17401863066636	0.98264579334449	bin2a
4203	LL0000012295	3105.18799046412	-0.388323951595406	0.285665305081022	-1.35936686985935	0.174030363931108	0.98264579334449	hpdb
4204	LL0000040279	326.513716221762	0.394349869799609	0.290103303069277	1.35934291553185	0.174037950919921	0.98264579334449	zgc:153409
4205	LL0000028514	26.7662075218344	0.676890939265399	0.498008175369067	1.35919644042744	0.174084348954384	0.98264579334449	slc16a6a
4206	LL0000009007	593.952644626317	-0.202581928834885	0.149068193333697	-1.35898828787302	0.174150300074761	0.98264579334449	dmgdh
4207	LL0000005067	709.749720531774	0.532708805162489	0.39202941114248	1.35884908127181	0.174194416749441	0.98264579334449	ccdc25
4208	LL0000012138	3.97613311710835	1.92644431377362	1.41784535172978	1.35871257850748	0.174237684641718	0.98264579334449	HIST2H3A
4209	LL0000009655	288.040059354527	-0.468710624854921	0.345035345795727	-1.35844234675138	0.174323364882443	0.98264579334449	enox2
4210	LL0000011674	2519.17536143466	0.43748709936637	0.322202612828301	1.35780121559567	0.174526769121145	0.98264579334449	gpx4a
4211	LL0000007730	247.458268931067	0.620958299172571	0.457354072030675	1.35771896905932	0.174552875343517	0.98264579334449	ctgfb
4212	LL0000020786	145.467485189999	0.363538357004346	0.267813496489064	1.3574310547086	0.174644286427166	0.98264579334449	nxt2
4213	LL0000020540	72.0582431610754	0.526468080172074	0.387850070121952	1.35740101840522	0.174653824831986	0.98264579334449	nppc
4214	LL0000005493	56.2341249178075	0.550081215276885	0.405249012279815	1.35739063787543	0.17465712138983	0.98264579334449	cetn2
4215	LL0000007269	83.6967150568578	0.470247508248609	0.346444777257337	1.35735199119285	0.174669394873592	0.98264579334449	cracr2b
4216	LL0000036790	8.97343199216042	-0.720796814014913	0.531036217803354	-1.35734021494148	0.174673134924913	0.98264579334449	XLOC_035493
4217	LL0000029083	397.430968480851	0.430843360251247	0.317420782674594	1.35732561876054	0.174677770648214	0.98264579334449	snrpf
4218	LL0000032076	108.271224753379	-0.378384409272463	0.278772922064267	-1.35732124365089	0.174679160193806	0.98264579334449	wisp3
4219	LL0000032090	7.76050322297714	-0.787196964251766	0.579982281718809	-1.35727760841049	0.174693019305096	0.98264579334449	wnt2bb
4220	LL0000028018	22.8833669303302	-0.609244400750082	0.448873690868672	-1.35727357861196	0.174694299262132	0.98264579334449	si:dkey-90l8.3
4221	LL0000001363	63.0720932442851	-0.610104891976033	0.449511070730165	-1.35726332832027	0.174697555022937	0.98264579334449	arl4d
4222	LL0000010944	22.5844178891311	0.589674698849538	0.434459649509751	1.35725998839002	0.174698615881946	0.98264579334449	ftr43
4223	LL0000022262	17.9517039156496	0.572338053388063	0.421733194059824	1.35710933227342	0.174746473648408	0.98264579334449	polk
4224	LL0000018516	150.845061959014	-0.372818783744393	0.27477173234837	-1.35683092492103	0.174834938916377	0.98264579334449	mad1l1
4225	LL0000010074	165.703142168587	0.387476388860226	0.285588845222416	1.3567630365901	0.174856515826931	0.98264579334449	fam234a
4226	LL0000013244	815.320415819217	0.436759987817888	0.321925947320048	1.35670949003584	0.174873535900607	0.98264579334449	kdm4aa
4227	LL0000024177	31.2403157582591	-0.489183829708168	0.360617635168034	-1.35651665920395	0.174934838510478	0.98264579334449	samd10b
4228	LL0000019009	221.584338302166	0.309627357996286	0.228281375579635	1.35634086315672	0.174990739588056	0.98264579334449	mical2a
4229	LL0000030505	191.247574233602	0.323816458288692	0.238825022011651	1.35587324795848	0.175139500621139	0.98264579334449	tmem167b
4230	LL0000001639	1570.90582317528	-0.395468351510034	0.291680132047141	-1.35582889631344	0.175153614976395	0.98264579334449	atp6v1b2
4231	LL0000029668	84.5424326562308	0.887729377747692	0.654798067905479	1.35572998953295	0.175185093876834	0.98264579334449	sult3st3
4232	LL0000025782	156.296108198666	-0.291617228344239	0.215155151217994	-1.35538111308696	0.175296163924444	0.98264579334449	si:ch211-241e1.5
4233	LL0000026836	98.2519971460601	-0.500569565970461	0.369328566945418	-1.35535025116115	0.175305991810208	0.98264579334449	si:dkey-165e24.1
4234	LL0000026120	97.7483821738731	-0.572355170643003	0.422303889832376	-1.35531588607954	0.175316935748949	0.98264579334449	si:ch211-67f24.7
4235	LL0000032162	2158.00847845746	0.47297301858112	0.349006217781833	1.35519940471886	0.175354034313265	0.98264579334449	wu:fj16a03
4236	LL0000016844	6.61396320855604	1.13998309077212	0.841236950740918	1.35512722041998	0.175377027487533	0.98264579334449	LOC108190625
4237	LL0000004093	100.91409955228	0.794141722483176	0.586048836620308	1.35507772195731	0.175392795745117	0.98264579334449	CABZ01039096.1
4238	LL0000005353	492.61910228371	0.425727929911937	0.31428366298352	1.3545977091856	0.175545763745068	0.98264579334449	cdk16
4239	LL0000039321	4.35188405889251	1.68519914732465	1.24406002279528	1.35459633494064	0.175546201825201	0.98264579334449	zmp:0000000606
4240	LL0000038422	448.47849867679	-0.478162732977061	0.353087574737085	-1.35423268103702	0.175662155635336	0.98264579334449	zfpm2a
4241	LL0000002436	29.0476463810212	-0.72758549082282	0.537305075919332	-1.35413850237301	0.175692194529032	0.98264579334449	BX248501.2
4242	LL0000015887	11.337800849762	0.925946916062979	0.684037860744655	1.35364863438257	0.175848502886388	0.98264579334449	LOC103910498
4243	LL0000004050	61.0863979234381	0.633215319381321	0.467786301411985	1.3536422880918	0.175850528557668	0.98264579334449	CABZ01028771.1
4244	LL0000030088	1210.7826436214	0.531480484092836	0.392675089751284	1.35348663045947	0.175900218334101	0.98264579334449	tcf7l2
4245	LL0000011378	46.5823453793513	0.434980432067073	0.32144405002956	1.35320729074647	0.17598941675198	0.98264579334449	glis2a
4246	LL0000009563	155.592736445351	0.483293184487501	0.357182756748532	1.35306975310612	0.17603334749387	0.98264579334449	elk4
4247	LL0000019086	32.0352610798414	0.812131647582204	0.600247818490333	1.35299391778678	0.176057573464209	0.98264579334449	mir129-1
4248	LL0000030884	184.216187915907	0.492336020913132	0.363933500621682	1.35281863327259	0.176113578488286	0.98264579334449	tpp2
4249	LL0000030351	2296.27896679637	0.446322262487847	0.329923676635819	1.35280458510564	0.17611806758248	0.98264579334449	tkta
4250	LL0000005111	341.750708664701	-0.330555396364731	0.244349947006237	-1.35279504012454	0.176121117731531	0.98264579334449	ccdc92
4251	LL0000030406	807.756214337508	0.538147357215075	0.397824629789554	1.35272508768436	0.176143472604725	0.98264579334449	tma7
4252	LL0000010935	4.92059289353402	-1.45149782881708	1.07362825661421	-1.35195568845637	0.176389491020038	0.98264579334449	ftr30
4253	LL0000013674	43.388897195273	0.416877467768087	0.308361649974039	1.3519108741414	0.17640382846248	0.98264579334449	limd1a
4254	LL0000004952	102.964219919442	-0.45410205438021	0.335904792638757	-1.35187727097591	0.176414579692078	0.98264579334449	catip
4255	LL0000025427	296.410331048898	0.562893243419067	0.416415124129275	1.35175984444868	0.176452153784409	0.98264579334449	si:ch211-197k17.3
4256	LL0000028828	689.887848639991	-0.33317943471703	0.246498036287843	-1.35165147655767	0.176486834590251	0.98264579334449	SLC6A13
4257	LL0000008169	329.222281032621	-0.30206815520942	0.223484706976093	-1.3516278554207	0.176494394699942	0.98264579334449	CU681836.1
4258	LL0000008526	50.6306372818775	0.548138796621903	0.405572088831393	1.35152001756654	0.176528912023961	0.98264579334449	cybb
4259	LL0000021212	146.931454211599	-0.411466395347696	0.304458323923521	-1.35147034262415	0.176544813940916	0.98264579334449	pafah1b2
4260	LL0000022712	13.721299671122	0.748713150574421	0.554014594933831	1.35143217781807	0.176557031964169	0.98264579334449	prss60.3
4261	LL0000031409	309.222492215347	-0.268775194248418	0.198888397913479	-1.35138699425464	0.176571497776459	0.98264579334449	txndc5
4262	LL0000001586	8173.92287346174	-0.362088798876662	0.267979588230113	-1.35118051814356	0.176637613690492	0.98264579334449	atp1b2a
4263	LL0000009369	78.1648816077001	0.336125072268084	0.248766823638667	1.35116518895745	0.176642522999535	0.98264579334449	ect2
4264	LL0000027887	5.12121182691604	0.921101792957526	0.681723593682591	1.35113673854508	0.176651634768212	0.98264579334449	si:dkey-78k11.9
4265	LL0000030109	14531.3276461074	-0.353941276492394	0.261965945452347	-1.35109651707297	0.17666451703324	0.98264579334449	tdh
4267	LL0000002175	89.9298316150866	-0.768243185169216	0.568704275115083	-1.35086585205246	0.176738408703044	0.98264579334449	BX005012.1
4268	LL0000034264	9.42241251314083	1.25869834682556	0.932103924571727	1.35038412954209	0.176892798872477	0.98264579334449	XLOC_016167
4269	LL0000025149	16.3250652512145	-0.615321162967214	0.455713707582223	-1.35023623983528	0.17694021709624	0.98264579334449	si:ch211-150o23.3
4270	LL0000022574	374.033465826988	-0.228996791603194	0.169597922720273	-1.35023346943282	0.176941105467238	0.98264579334449	prkag2a
4271	LL0000026764	71.9609619265991	0.396111201124735	0.29336537240065	1.35023161691955	0.17694169950519	0.98264579334449	si:dkey-14d8.22
4272	LL0000038971	7.75067915774401	-0.901079953168898	0.667362638329218	-1.35021036752193	0.176948513570003	0.98264579334449	zgc:172106
4273	LL0000013349	756.24556076243	-0.279952791605094	0.207345573628623	-1.35017491189138	0.176959883596479	0.98264579334449	klc1b
4274	LL0000039270	23.8721833100432	0.846312022492953	0.626864785295129	1.35007108765012	0.176993181421231	0.98264579334449	zgc:92040
4275	LL0000004495	251.747123729069	0.528260573892053	0.391350656542253	1.34983949831452	0.17706747204137	0.98264579334449	CABZ01079281.1
4276	LL0000004812	39.4984226286732	-0.623229083611164	0.461737784211344	-1.34974677169998	0.177097223954278	0.98264579334449	calhm3
4277	LL0000000398	145.735198110256	0.388196688747044	0.287626927592322	1.34965349731534	0.17712715537961	0.98264579334449	adora1b
4278	LL0000011988	64.8281205830356	-0.435173543011887	0.322507860279034	-1.3493424397017	0.177226999923474	0.98264579334449	hdac10
4279	LL0000006075	500.726853588291	-0.241007304784595	0.17861770549791	-1.34929123690604	0.177243439223573	0.98264579334449	coq6
4280	LL0000025033	59.9356553234514	0.699950671147932	0.518885837310521	1.34894926941137	0.177353261304517	0.98264579334449	si:ch211-130m23.2
4281	LL0000039338	78.0821898893674	-0.550640527890523	0.408208937548132	-1.34891835342434	0.177363192400703	0.98264579334449	zmp:0000000881
4283	LL0000001944	224.66933632538	-0.544043978517859	0.403346112289961	-1.34882663286154	0.177392658096734	0.98264579334449	bmp1b
4284	LL0000000987	613.305909863416	-0.44765044954643	0.331945467869076	-1.3485662341472	0.177476332372175	0.98264579334449	angptl4
4285	LL0000032833	61.3731284161325	0.557331123260357	0.413350685144308	1.34832514688051	0.177553827473806	0.98264579334449	XLOC_005294
4286	LL0000022865	1059.50860700031	-0.240222091382225	0.178165643405779	-1.34830760179228	0.177559468151194	0.98264579334449	ptp4a3
4287	LL0000023078	46.1132406802092	0.59281750194621	0.439721801142257	1.34816490882703	0.177605348338452	0.98264579334449	rab44
4288	LL0000031149	13.1238795923466	0.896302733267903	0.664839443876203	1.34814915318833	0.177610414803126	0.98264579334449	trmt10b
4289	LL0000004885	32.9049903901688	0.713234068690155	0.529080966806167	1.34806223137385	0.177638367765974	0.98264579334449	capn5a
4290	LL0000023286	1086.65870398207	-0.256113470598176	0.190027849428929	-1.34776808435105	0.177732986049925	0.98264579334449	rbm25b
4291	LL0000018652	119.732495432438	0.278525674181129	0.206675727269415	1.34764579208691	0.177772334848386	0.98264579334449	mapkapk3
4292	LL0000001815	53.2245233307062	-0.565552764695111	0.419693662550514	-1.34753706133707	0.177807325536156	0.98264579334449	bbs4
4293	LL0000019730	295.432458438865	-0.269051875535655	0.199671964531246	-1.34746946656876	0.17782908082107	0.98264579334449	mto1
4294	LL0000030218	173.890465547297	-0.409887196066918	0.304204350412554	-1.34740741054833	0.177849055212147	0.98264579334449	tfr1b
4295	LL0000015725	11.601634644789	0.916002800734286	0.679847794235222	1.34736452556226	0.17786285986866	0.98264579334449	LOC103909867
4296	LL0000005815	261.041970119903	-0.33480610492656	0.248497698556311	-1.3473207473215	0.177876952886205	0.98264579334449	cln3
4297	LL0000000388	228.152436503053	0.325945977473334	0.241925659254353	1.34729808519668	0.177884248565799	0.98264579334449	adma
4298	LL0000011802	612.807577888935	-0.3357466166823	0.249204931195643	-1.3472711598099	0.177892917018494	0.98264579334449	gsnb
4299	LL0000005767	300.874938482324	0.393419693134832	0.292032777622936	1.34717649277987	0.177923396947949	0.98264579334449	cldn2
4300	LL0000025046	175.820433437126	-0.336102377522955	0.249504642127834	-1.34707865415487	0.17795490212036	0.98264579334449	si:ch211-132f19.7
4301	LL0000014243	7.30684922220838	-1.01601147688345	0.754385170723715	-1.34680732908462	0.178042293667363	0.98264579334449	LOC100534765
4302	LL0000024376	567.091926027052	0.426751168074443	0.316939809040744	1.34647386002426	0.17814974502888	0.98264579334449	sec23a
4303	LL0000028410	216.351917660237	0.54862958389666	0.407463131224526	1.34645208818745	0.178156762090953	0.98264579334449	sik2a
4304	LL0000030228	2220.67115253372	-0.305268532409911	0.226731876713203	-1.34638559357073	0.17817819457662	0.98264579334449	tgfbi
4305	LL0000020824	2111.14482512218	0.205677398266974	0.152777300881829	1.34625626372377	0.17821988555337	0.98264579334449	ogdha
4306	LL0000009573	694.300284457028	0.442298036098607	0.32856049771507	1.34616924181242	0.178247942161869	0.98264579334449	elmsan1b
4307	LL0000008039	720.597032674302	0.490717711334226	0.364574133035387	1.3460025461724	0.178301695440669	0.98264579334449	CU539058.1
4308	LL0000027571	67.1440638723955	0.629198722555799	0.467573697798603	1.34566748625542	0.178409776563035	0.98264579334449	si:dkey-31f5.8
4309	LL0000028908	607.978894865611	0.498860960112442	0.370724731453866	1.34563712044801	0.178419574146851	0.98264579334449	slirp
4310	LL0000022558	624.264234649693	-0.284092313344565	0.211185576025096	-1.34522593205326	0.178552284259862	0.98264579334449	prickle1b
4311	LL0000027667	27.5808752015544	0.672067942315389	0.499617638874961	1.34516456190128	0.178572097632868	0.98264579334449	si:dkey-42l23.7
4312	LL0000022223	328.937526518729	0.309951189513175	0.230438888535487	1.34504723349003	0.178609981700563	0.98264579334449	pnpla3
4313	LL0000009849	28.3235332767358	0.58399788406965	0.434203431608797	1.34498680009469	0.178629497319478	0.98264579334449	evi5a
4314	LL0000011469	160.199481927151	0.431162504950483	0.320572877853228	1.34497499550753	0.178633309533153	0.98264579334449	gng12a
4315	LL0000024461	249.400003713754	-0.308200061208951	0.229250875111969	-1.34437899553676	0.178825862480336	0.98264579334449	sephs1
4316	LL0000009557	439.762415303522	0.38415420029143	0.285796216496177	1.34415425438835	0.178898510894255	0.98264579334449	elf3
4317	LL0000011999	218.022441088092	0.745974150840253	0.555084543882332	1.34389285211008	0.178983037767517	0.98264579334449	hdc
4318	LL0000018773	679.406431504709	-0.368374865521264	0.274111855831854	-1.34388519753495	0.178985513393576	0.98264579334449	mcm4
4319	LL0000005575	239.990850301823	-0.221019304812524	0.164467776330974	-1.34384564407161	0.17899830609455	0.98264579334449	chd5
4321	LL0000039576	306.06372662139	-0.231418249117235	0.172220007981694	-1.34373614209699	0.17903372565589	0.98264579334449	znf281b
4322	LL0000032898	18.6036014267784	1.01768894792232	0.75744053469878	1.34358923413973	0.179081252761274	0.98264579334449	XLOC_005905
4323	LL0000037918	25.7094290358397	1.02403008361397	0.762218556149674	1.34348616332148	0.179114603441926	0.98264579334449	XLOC_043370
4324	LL0000039598	3513.15093058298	-0.262892484220569	0.195730053117806	-1.34313806200389	0.179227272914985	0.98264579334449	znf395b
4325	LL0000036376	3.72305339694515	-1.0073275172279	0.750094013379515	-1.34293501782454	0.179293016274015	0.98264579334449	XLOC_032256
4326	LL0000017222	9.51362703093443	0.98310510769314	0.732098967919704	1.34285820739057	0.179317891278949	0.98264579334449	LOC110438172
4327	LL0000018007	41.7189379316023	0.818019320182686	0.609246345301728	1.34267415223897	0.179377507851081	0.98264579334449	LOC110440053
4328	LL0000038985	10.8574821680399	0.745467815391166	0.555229460955102	1.34263015170127	0.179391762072474	0.98264579334449	zgc:172270
4329	LL0000016926	43.9584046076043	0.525178467804848	0.391162213379592	1.34261043076572	0.179398151053641	0.98264579334449	LOC108191721
4330	LL0000019716	310.906344988	-0.395545632027033	0.294649535084796	-1.34242747714909	0.179457430505679	0.98264579334449	mtmr2
4331	LL0000028255	35.3668985976259	-0.515150225869986	0.383767676127031	-1.34234918132987	0.179482803861537	0.98264579334449	si:dkeyp-75h12.2
4332	LL0000023747	1298.33023423473	-0.317724241684163	0.236711500570236	-1.34224252272817	0.179517373046104	0.98264579334449	rnd1a
4334	LL0000010219	380.758833455164	0.307328524819891	0.228993976276457	1.34208126264799	0.179569648547752	0.98264579334449	fbxo42
4335	LL0000000530	31.4622269061111	0.726318976728912	0.541328765600041	1.34173356910715	0.179682398477691	0.98264579334449	ak7b
4336	LL0000023299	90.5755635463077	0.339263335117082	0.252902124396043	1.34148076425724	0.179764410971692	0.98264579334449	rbm41
4337	LL0000021812	2116.99869475917	-0.205555514747186	0.153245104869528	-1.34135126157664	0.179806433748178	0.98264579334449	pim1
4338	LL0000031494	5054.22945194449	-0.225857935780078	0.168382944343108	-1.34133499483092	0.179811712717304	0.98264579334449	ube2ql1
4339	LL0000014491	5.15190007997689	0.862683260352931	0.643208297336024	1.34121911039691	0.179849323471219	0.98264579334449	LOC101882228
4340	LL0000024315	10.9857517474712	1.09847919754304	0.819074804057971	1.34112194893654	0.179880862115215	0.98264579334449	scpp1
4341	LL0000011124	9.97437985458048	0.675774017726902	0.503898964922087	1.3410903073226	0.179891133881303	0.98264579334449	galnt8b.1
4342	LL0000012828	37.9630240510651	-0.410222810143572	0.305942394760998	-1.34084983698986	0.179969211622115	0.98264579334449	iqcb1
4343	LL0000005468	76.2878777801007	-0.408627629538359	0.304754022279167	-1.3408440895459	0.179971078054114	0.98264579334449	cep70
4344	LL0000003828	36.8243166917445	0.832904466205554	0.621249023278184	1.34069340151315	0.180020017802902	0.98264579334449	BX957281.1
4345	LL0000035775	4.29805209081301	1.3992393568742	1.04367732603905	1.34068195405238	0.18002373605935	0.98264579334449	XLOC_028339
4347	LL0000039914	3.94516357084183	-0.978370498504372	0.730040430799382	-1.34015933533033	0.180193548931942	0.98264579334449	LOC101884281
4348	LL0000005128	4.1439196008588	-1.42304776320453	1.06187916535953	-1.34012212465127	0.180205644218679	0.98264579334449	ccl27b
4349	LL0000030857	72.7473443615121	0.697993192119115	0.520915965519348	1.33993434319722	0.180266691558318	0.98264579334449	tpbgb
4350	LL0000009463	28.9246239889762	0.452519269744512	0.337787662324915	1.33965600350802	0.180357207444031	0.98264579334449	ehbp1l1b
4351	LL0000001294	36.6847903051853	-0.394745883685784	0.29466710301635	-1.33963336811263	0.180364569944069	0.98264579334449	arhgap4a
4352	LL0000028017	3.33152682842713	1.24102895584834	0.926489615841739	1.3394958072151	0.180409318479477	0.98264579334449	si:dkey-90l23.2
4353	LL0000024655	139.475704626831	0.283684447902875	0.21178485842797	1.33949353135346	0.180410058886202	0.98264579334449	sh3tc2
4354	LL0000002030	228.102082790485	-0.300960622121152	0.224690545362174	-1.33944497591583	0.180425855978574	0.98264579334449	brwd3
4355	LL0000016968	4.77674396090293	-0.98975344556721	0.738972194614454	-1.33936493521735	0.180451898771488	0.98264579334449	LOC110437706
4356	LL0000039575	249.916126924275	0.560560236001188	0.418580972338469	1.33919187217118	0.180508217733633	0.98264579334449	znf281a
4357	LL0000027823	717.705611426963	0.513115180813744	0.383155539394223	1.33918246784319	0.18051127850669	0.98264579334449	si:dkey-67c22.2
4358	LL0000001650	212.460868630914	0.497293390816411	0.371349640769949	1.33915139862619	0.180521390701797	0.98264579334449	atp7a
4359	LL0000038271	49.2688528355278	-0.368689440584852	0.275317615074902	-1.33914221392826	0.180524380154697	0.98264579334449	YTHDC2
4360	LL0000022945	113.51726232292	0.544696943692729	0.406783178609101	1.33903507405393	0.180559254960334	0.98264579334449	pusl1
4361	LL0000029368	358.60313368503	0.41817041458284	0.31230622440454	1.33897560120726	0.180578615962595	0.98264579334449	srfbp1
4362	LL0000001036	114.221890723702	-0.353581920025868	0.264080696462025	-1.33891619025139	0.180597958356133	0.98264579334449	ankrd33bb
4363	LL0000025531	137.453609183618	0.350070862164876	0.261508245140837	1.33866089758027	0.180681091368501	0.98264579334449	si:ch211-210b2.1
4364	LL0000038733	489.835576796854	-0.300222308814783	0.224310644760801	-1.33842203135269	0.180758901037309	0.98264579334449	zgc:153441
4365	LL0000006312	14.3662533785249	0.878759682478508	0.656579966766822	1.33838942239703	0.180769525197455	0.98264579334449	CR361551.1
4366	LL0000035346	31.1466813884945	-0.602414856651326	0.450109172680181	-1.33837498370504	0.18077422954332	0.98264579334449	XLOC_024725
4367	LL0000003874	4.56168644782332	0.933106081418117	0.697198176019522	1.33836563765191	0.18077727467831	0.98264579334449	c14h4orf45
4368	LL0000015024	33.691367442769	-0.4994881394712	0.373212441378932	-1.33834804012886	0.180783008414108	0.98264579334449	LOC101884973
4369	LL0000006501	191.071572366224	0.757158012278745	0.565786623275538	1.33823950784713	0.180818374070512	0.98264579334449	CR388166.1
4370	LL0000021997	177.633808496889	0.367710732210314	0.274774034156346	1.3382295504716	0.180821618976428	0.98264579334449	pitpnb
4371	LL0000032201	230.02154870947	0.593927479230093	0.443830555965262	1.33818519533517	0.180836073937445	0.98264579334449	xkr8.2
4372	LL0000005507	161.689405919153	-0.484925475275487	0.362395141337024	-1.33811251852439	0.180859760545518	0.98264579334449	cfap410
4373	LL0000027115	20.829338591866	0.62903498509585	0.47011674767695	1.33803994051304	0.180883417252108	0.98264579334449	si:dkey-216e24.9
4375	LL0000031335	7647.32333826863	0.303885174018938	0.227145276482871	1.33784500705589	0.180946966926373	0.98264579334449	ttn.1
4377	LL0000030110	1866.26409279657	0.412619649298175	0.308528904782401	1.33737761001416	0.181099409161929	0.98264579334449	tdh2
4379	LL0000014165	66.258706688967	0.707954184248984	0.529456122588172	1.33713475781194	0.181178653394548	0.98264579334449	LOC100333048
4380	LL0000005737	415.415681396466	-0.201796088526214	0.150921725615779	-1.33709104970051	0.181192918364666	0.98264579334449	clasrp
4381	LL0000040055	3.95538890706545	-0.971484447831788	0.726660265031854	-1.33691698112763	0.181249737212476	0.98264579334449	mchr2l
4382	LL0000022797	614.815723753493	0.455797393486812	0.340937639488858	1.33689373273703	0.181257326870912	0.98264579334449	ptbp1a
4383	LL0000005645	115.686780838886	-0.416298794709529	0.31139767031314	-1.33687189853059	0.181264455070277	0.98264579334449	chrna4b
4384	LL0000023812	48.1655539396292	0.59680141952991	0.446431627484575	1.33682602841693	0.181279430934574	0.98264579334449	RNF219
4385	LL0000038384	270.038928574656	-0.21041610910189	0.157407480294231	-1.3367605447249	0.181300811912334	0.98264579334449	zdhhc20a
4386	LL0000014853	6.50166764082589	1.24049772691997	0.928003301629618	1.33673848437995	0.181308015222498	0.98264579334449	LOC101884135
4387	LL0000022670	4119.92716992474	-0.419358348049722	0.313734498172618	-1.3366663548074	0.181331568997116	0.98264579334449	prph2a
4388	LL0000031202	123.516988147227	0.470506839097321	0.35201041288598	1.33662761632487	0.18134421991221	0.98264579334449	trpt1
4389	LL0000005867	5.75161730356947	0.930625170712641	0.696316409291486	1.33649754378124	0.181386702793665	0.98264579334449	cmtm8a
4390	LL0000028773	532.481661867738	0.328480488544073	0.245810222425019	1.33631744564354	0.181445536684533	0.98264579334449	slc44a1b
4391	LL0000039393	157.807346341898	-0.27677661397288	0.207138751052245	-1.33618945063095	0.181487358299407	0.98264579334449	znf1008
4392	LL0000004968	201.841188338002	0.480212544537417	0.359433879403447	1.33602471012033	0.181541196817256	0.98264579334449	cbl
4393	LL0000000997	5.79368545186402	-0.978142642002124	0.732159508241687	-1.3359693222467	0.181559300679808	0.98264579334449	ankar
4394	LL0000001615	435.452704723198	0.249128224599285	0.186511087149686	1.33572876769168	0.181637942940092	0.98264579334449	atp5mea
4395	LL0000009836	1892.48425187167	-0.192501794915271	0.144118447092102	-1.33571932531474	0.181641030363907	0.98264579334449	ets2
4396	LL0000023760	610.951521915014	-0.293415595199427	0.219682334181915	-1.33563582293538	0.181668335272374	0.98264579334449	rnf121
4397	LL0000017250	3.1993985035588	1.71600487952142	1.28485572249824	1.33556231215195	0.181692375493831	0.98264579334449	LOC110438228
4398	LL0000017202	24.5984566574931	0.662433021684801	0.496024221043182	1.33548523153093	0.181717585693852	0.98264579334449	LOC110438143
4399	LL0000022810	4.7947256237252	1.17242964736529	0.878052630771547	1.33526124320712	0.18179085866017	0.98264579334449	ptdss1b
4400	LL0000019722	54.6714321870415	-0.559697106266467	0.419188986816318	-1.33519038874873	0.181814041736615	0.98264579334449	mtmr8
4401	LL0000013401	484.416972922596	-0.360373501634648	0.269933747592758	-1.33504426492953	0.181861859340263	0.98264579334449	klhl29
4402	LL0000018731	641.351218847072	0.456076903961983	0.341626428691554	1.33501645557336	0.181870960739219	0.98264579334449	mbnl2
4403	LL0000018779	39.3174296218574	-0.544421954180924	0.407901503449885	-1.33468974636376	0.181977910880681	0.98264579334449	mcm9
4404	LL0000020097	25.6004191492601	-0.579441024762175	0.43416937548265	-1.33459672073377	0.182008371887895	0.98264579334449	ndr2
4405	LL0000010213	6.83756026648457	1.03914587604818	0.77862283217294	1.33459466266637	0.182009045839621	0.98264579334449	fbxo36b
4407	LL0000018173	64.9184903521972	-0.478707005192447	0.35881127609624	-1.3341470491135	0.182155669052468	0.98264579334449	LOC569391
4408	LL0000001769	285.861815011224	0.617646564380047	0.462989046261343	1.33404141926806	0.182190282625644	0.98264579334449	bada
4409	LL0000010995	1450.40569961088	-0.454933735547079	0.341088936387573	-1.33376866563079	0.182279683125983	0.98264579334449	furina
4410	LL0000022923	11.745663354494	0.653857753775771	0.49026865905423	1.33367234821234	0.182311260871975	0.98264579334449	pttg1
4411	LL0000021590	141.475528552527	-0.592423624939159	0.444224631162452	-1.33361273414511	0.182330807426022	0.98264579334449	peli1b
4412	LL0000024749	83.5696371117211	0.379811557023099	0.284816165973472	1.33353230047509	0.182357182876938	0.98264579334449	si:cabz01071912.2
4413	LL0000000187	98.5191313346085	0.315585065392571	0.236656632268937	1.33351456228761	0.182362999885149	0.98264579334449	acot8
4414	LL0000019982	762.204692822418	0.259200530722183	0.194375133189686	1.33350663980888	0.182365598003607	0.98264579334449	napab
4415	LL0000026151	54.4378926083644	0.602544469158724	0.451852324553298	1.33349865966585	0.182368215060397	0.98264579334449	si:ch211-81a5.1
4416	LL0000020315	556.236341620859	0.494980437145636	0.371228435722308	1.33335808767596	0.182414319662571	0.98264579334449	nip7
4417	LL0000039629	581.036081065568	0.409707536694848	0.307376738450754	1.33291653350174	0.182559196187391	0.98264579334449	znf593
4418	LL0000013357	362.699214859023	0.474464617828631	0.356026336348927	1.33266719168671	0.182641044384851	0.98264579334449	klf12b
4419	LL0000021080	161.361346858874	0.390251459454293	0.292844599994417	1.3326230344071	0.182655542156318	0.98264579334449	ormdl3
4420	LL0000030313	76.6689329774167	-0.376676827724895	0.282675908568795	-1.33253954902642	0.182682954508817	0.98264579334449	timd4
4421	LL0000011518	48.2144592848183	0.374008530383885	0.280675381513178	1.33253058521745	0.182685897949036	0.98264579334449	gorab
4422	LL0000012679	5.23360732102404	0.915575038012938	0.687173593006368	1.33237808805679	0.182735978731239	0.98264579334449	il2rb
4423	LL0000009053	7.33302386606919	-0.866630282538477	0.65047571759329	-1.33230228139021	0.182760877782529	0.98264579334449	dnajb5
4424	LL0000031317	124.179138608207	-0.44298536250015	0.332528157522846	-1.33217399031754	0.182803021309868	0.98264579334449	ttc9c
4425	LL0000012711	339.946076526281	-0.275897519940332	0.207133697321948	-1.33197796161338	0.182867430513987	0.98264579334449	im:7142702
4426	LL0000009253	1156.38528666756	-0.184548136221223	0.138563051328434	-1.3318711911431	0.182902519191554	0.98264579334449	dtnbp1a
4427	LL0000003255	4.10215038466828	1.38944511034191	1.04355278917412	1.33145646751761	0.183038859865825	0.98264579334449	BX640512.3
4428	LL0000030114	6.58265507950891	0.883116464718435	0.663303756837393	1.33139071747324	0.18306048215312	0.98264579334449	tdp2a
4430	LL0000001463	86.3480125290641	-0.344542812864301	0.258788610074527	-1.33136776292078	0.183068031337951	0.98264579334449	asb4
4431	LL0000014146	10.5210862354384	0.956344535962033	0.718404295636928	1.33120659462949	0.18312104210149	0.98264579334449	LOC100332526
4432	LL0000005208	385.341334571159	0.326569807483673	0.245319677730964	1.3312010292212	0.183122872854205	0.98264579334449	ccser2a
4433	LL0000028989	222.218052392548	0.363531651963054	0.273098487705237	1.33113755047748	0.183143755279571	0.98264579334449	smim19
4434	LL0000037932	302.556648758632	0.423767357188689	0.318409339028079	1.33088859291065	0.183225671188357	0.98264579334449	XLOC_043418
4435	LL0000032410	30.1885065134255	-0.532169229698871	0.399878481431317	-1.33082737484156	0.183245818272155	0.98264579334449	XLOC_001741
4436	LL0000020789	275.954193341974	0.390442884676656	0.293431376118757	1.33061054970017	0.183317189398831	0.98264579334449	nyx
4437	LL0000013129	107.578907508943	-0.321594127385274	0.241692622798648	-1.33059140846509	0.183323491002033	0.98264579334449	kcnh5b
4438	LL0000023741	2101.55548246135	0.52946807717314	0.397937136131132	1.33053195869275	0.183343063848945	0.98264579334449	rnasekb
4439	LL0000021803	4625.95845286448	-0.195753334215413	0.147126572241531	-1.33050971848956	0.183350386463194	0.98264579334449	pik3r1
4440	LL0000018923	63.1743869334019	0.545372779722749	0.409930708954711	1.33040235290838	0.183385739760847	0.98264579334449	mfap4
4441	LL0000012211	295.989666503005	-0.293254078645826	0.22044905369469	-1.33025782479414	0.183433337898057	0.98264579334449	hnrnpc
4442	LL0000002886	7.684676398625	-1.0586648538185	0.795856737992552	-1.3302203817346	0.183445670693106	0.98264579334449	BX511034.5
4443	LL0000025075	10.8741395253999	0.845371607327143	0.635515037245516	1.33021495603188	0.183447457833055	0.98264579334449	si:ch211-137i24.10
4444	LL0000022168	302.402048355867	-0.245799946164907	0.184803045133365	-1.33006437197787	0.183497062965839	0.98264579334449	plrdgb
4445	LL0000023608	9.28354055096088	0.97594810727125	0.733771014892996	1.33004450634176	0.183503607810413	0.98264579334449	rgs18
4446	LL0000019707	97.9860843385519	-0.291957834078792	0.219528142154101	-1.32993351655957	0.183540177195132	0.98264579334449	mtif2
4447	LL0000008521	114.389833226771	-0.55555172870803	0.417770473365246	-1.32980132423654	0.18358373952682	0.98264579334449	cyb5r1
4448	LL0000026266	122.246211008882	0.477634224457097	0.359196118643791	1.32973102900023	0.183606907564429	0.98264579334449	si:ch73-173p19.1
4449	LL0000031354	570.867564195576	-0.394356943999939	0.296572086353953	-1.32971699679545	0.183611532584458	0.98264579334449	tuba8l3
4450	LL0000011408	28.0003117554363	0.714859621530323	0.537630337965442	1.32964896332966	0.183633957664154	0.98264579334449	gltpd2
4451	LL0000029266	91.8002775458728	-0.326817829812511	0.245799160293909	-1.32961328843323	0.183645717575949	0.98264579334449	spega
4452	LL0000019866	201.414920229904	-0.306076896686762	0.230214753195354	-1.32952772330379	0.183673925632104	0.98264579334449	myo10
4453	LL0000010443	34.8111786889425	-0.684656762009539	0.515086526901556	-1.32920728120771	0.183779593543528	0.98264579334449	fndc7rs1
4454	LL0000019403	63.7260711435439	0.678068500862719	0.510164443040051	1.32911752301304	0.183809199975402	0.98264579334449	mmp16b
4455	LL0000002378	3.48596652132575	1.65162062377717	1.2427354284128	1.32902030956548	0.183841269481306	0.98264579334449	BX119915.1
4456	LL0000039703	138.428379880431	0.466350669791855	0.350914927958796	1.32895648670328	0.183862326102026	0.98264579334449	znfl2a
4457	LL0000023271	4.17177119086154	1.13422118829581	0.853877819402588	1.32831789574926	0.184073110201051	0.98264579334449	rbm11
4458	LL0000005537	94.5015865795297	0.313563144360924	0.236119749909908	1.32798355275476	0.18418354042604	0.98264579334449	cfp
4459	LL0000009693	293.371938555135	-0.314130546228518	0.236561427476249	-1.32790264913352	0.1842102694708	0.98264579334449	epb41l5
4460	LL0000004216	8.1625212866576	0.76351657366453	0.575003996660295	1.32784568124594	0.184229092319369	0.98264579334449	CABZ01057488.1
4461	LL0000011241	1859.93619407653	-0.342412833534038	0.257874907898408	-1.32782532556031	0.184235818418492	0.98264579334449	gdi1
4462	LL0000020271	402.682271310782	0.324864550278268	0.244679721090855	1.32771342402192	0.184272797125272	0.98264579334449	nfkbiz
4463	LL0000001539	1160.1886467797	0.429236126858597	0.323292681023555	1.32770134325226	0.184276789635263	0.98264579334449	atg16l1
4464	LL0000031108	389.843289825629	0.374601226822992	0.282174499868039	1.32755166394617	0.184326261673583	0.98264579334449	trim36
4465	LL0000029369	182.127466062722	0.3584789030208	0.27003332140768	1.32753580614442	0.184331503573782	0.98264579334449	srgap1a
4466	LL0000012384	475.5867786206	0.55395910185325	0.417360150322978	1.3272927504568	0.184411861031265	0.98264579334449	hspb11
4467	LL0000009642	506.017383792929	0.673597748648332	0.507577387408534	1.32708384053006	0.184480950163978	0.98264579334449	endou2
4468	LL0000021299	98.005657895721	-0.48862706372368	0.368240606461514	-1.32692336246939	0.184534035281089	0.98264579334449	parp4
4469	LL0000031796	448.704449475201	-0.195506316532817	0.147390930142899	-1.326447403129	0.184691546082025	0.98264579334449	vangl2
4470	LL0000019734	443.103659113906	0.645546041913971	0.486705908651973	1.32635751988698	0.184721302606556	0.98264579334449	mtr
4471	LL0000031331	124.189112440578	0.403702041235672	0.30438062268632	1.32630664091816	0.184738148045015	0.98264579334449	ttll5
4472	LL0000003204	23.7892862346052	-0.508361546562986	0.383293756902893	-1.32629748699971	0.184741178922263	0.98264579334449	BX571827.2
4473	LL0000005214	8511.81836173041	-0.385926744594312	0.291022662888191	-1.32610546809058	0.184804765176665	0.98264579334449	cct6a
4474	LL0000029966	1054.82519220997	-0.346408883391947	0.261265363852477	-1.32588904355323	0.184876452663916	0.98264579334449	tardbpl
4475	LL0000027553	2.89994982634275	1.34121233316921	1.01157357131889	1.32586731325981	0.184883651644804	0.98264579334449	si:dkey-30c15.13
4476	LL0000015371	3.73897896024836	-1.09630562172412	0.826918402794047	-1.32577243174157	0.184915087163342	0.98264579334449	LOC101886712
4477	LL0000032023	267.136467455906	-0.393902645864935	0.29711583656571	-1.3257544613507	0.184921041440081	0.98264579334449	wdr48b
4478	LL0000020231	648.37999473659	0.52786870493774	0.398189015323093	1.32567369923408	0.184947802764809	0.98264579334449	nexmifa
4479	LL0000030692	12.3963355631244	0.789613737809376	0.595639831774918	1.32565637099259	0.184953545022053	0.98264579334449	tmsb5
4480	LL0000029770	1554.8417282192	0.543016813422098	0.409771154222255	1.32517091021876	0.185114471320169	0.98264579334449	sypb
4481	LL0000012520	713.464745359553	-0.328695281398122	0.248040008731575	-1.32517041536565	0.185114635412781	0.98264579334449	ift74
4484	LL0000019853	1556.29041254338	-0.307812033341868	0.232324917501179	-1.32492044612608	0.185197538625962	0.98264579334449	mylipb
4485	LL0000008395	194.588411189821	0.526216421172155	0.397262404013255	1.32460664753616	0.185301649952039	0.98264579334449	CU929391.2
4486	LL0000027305	3107.37783406253	0.52152327914148	0.393755648633144	1.32448456536906	0.185342165768791	0.98264579334449	si:dkey-23i12.5
4487	LL0000035063	16.9631630266892	-0.537152421650136	0.405560492858243	-1.32446929893117	0.185347232753417	0.98264579334449	XLOC_022269
4488	LL0000003064	26.9057273686225	0.484032505725976	0.365487979162088	1.3243458973279	0.185388193942419	0.98264579334449	BX547928.1
4489	LL0000003781	5.07960433654225	-1.01161993659724	0.763879916138892	-1.32431801808663	0.185397448937842	0.98264579334449	BX936433.2
4490	LL0000039247	64.519334035083	0.3859657718988	0.291445431963373	1.32431573656404	0.185398206343779	0.98264579334449	zgc:77938
4491	LL0000030075	14.81375797013	0.95125755045299	0.718389209046652	1.32415345118473	0.185452086723795	0.98264579334449	tcf19l
4492	LL0000030814	1869.44777243745	0.523526061386599	0.395515373230429	1.32365540461961	0.185617515502978	0.98264579334449	tomm5
4493	LL0000038515	160.633626838577	0.275084582988279	0.207859278044849	1.3234173888015	0.185696612229236	0.98264579334449	zgc:110366
4494	LL0000026529	37.6265818447198	0.701488505104692	0.530068778104016	1.32339148065619	0.185705223452717	0.98264579334449	si:ch73-380l10.2
4495	LL0000039618	52.5259930252152	-0.477779171137447	0.361042999772249	-1.32333038291516	0.185725531992234	0.98264579334449	znf521
4496	LL0000038764	190.704611742542	0.335728215802439	0.253746616843034	1.32308450051225	0.185807278498087	0.98264579334449	zgc:153993
4497	LL0000009547	70.2560610116593	-0.393927369258027	0.297743853379666	-1.32304114690056	0.185821694676027	0.98264579334449	elac1
4498	LL0000018919	2.45131899616467	-1.2459805921772	0.941807097166463	-1.32296793677376	0.18584604078143	0.98264579334449	mex3c
4500	LL0000000167	1567.89329888204	-0.311605520217139	0.235569864196749	-1.32277327271745	0.185910787991686	0.98264579334449	aclya
4501	LL0000014867	3.16048155595634	-1.12294196296243	0.848996761447889	-1.32266931271605	0.185945372957093	0.98264579334449	LOC101884182
4502	LL0000011229	327.42666616026	-0.27082919514716	0.2047712239532	-1.32259401452353	0.18597042580524	0.98264579334449	gdap2
4503	LL0000038456	67.9051864923783	0.425816393520665	0.322060824037969	1.3221614109466	0.186114407911181	0.98264579334449	zgc:101663
4504	LL0000000594	2.48721492048363	-1.33584632797079	1.01039698176867	-1.32210047345197	0.18613469616713	0.98264579334449	AL772382.1
4505	LL0000009549	819.359721101422	0.398626873312806	0.301519844553574	1.32205849967523	0.18614867167868	0.98264579334449	elavl1a
4506	LL0000004785	929.227160781572	-0.238145850431034	0.180138907087883	-1.32201229751468	0.186164055961806	0.98264579334449	cad
4507	LL0000013597	628.92730804074	-0.198377622657933	0.150070468876834	-1.32189646732393	0.186202628948267	0.98264579334449	lemd3
4508	LL0000010361	7.65879000341312	0.925143354394651	0.699874909348305	1.32186958274602	0.186211582713067	0.98264579334449	fip1l1a
4509	LL0000009160	31.5018160056335	0.637559481464582	0.48236275272274	1.3217427711112	0.186253820939818	0.98264579334449	dph3
4510	LL0000010570	748.719541932672	0.362625597632257	0.274380605650149	1.32161526786126	0.186296296666956	0.98264579334449	fosl2
4511	LL0000001398	2808.62203267745	-0.246525603275013	0.186563640631466	-1.32140218984038	0.186367296276838	0.98264579334449	arpc2
4512	LL0000028480	13.5616874120153	1.03897341511377	0.786472587956557	1.32105483525277	0.186483080971323	0.98264579334449	slc12a10.3
4513	LL0000007317	1471.86729682661	0.545076802571432	0.41267239307349	1.32084629774196	0.186552618902928	0.98264579334449	crip1
4514	LL0000001824	197.839016853915	0.495022650144788	0.374789392640002	1.32080218881828	0.186567329710308	0.98264579334449	bcar1
4515	LL0000001942	141.051819592756	-0.286413279485076	0.21686243527081	-1.32071411596671	0.186596705531563	0.98264579334449	bmp16
4516	LL0000024508	17.0324445969318	0.972674000554565	0.736482616450738	1.32070191315863	0.186600775926022	0.98264579334449	serpind1
4517	LL0000003287	14.8666677797264	0.776341947374778	0.587878488920674	1.32058233462517	0.186640666265548	0.98264579334449	BX649300.3
4518	LL0000003303	4.17135514998467	-1.09331381023889	0.82800293449121	-1.32042262737958	0.186693953013616	0.98264579334449	BX649349.1
4519	LL0000013475	72.2447932400704	-0.677806654111403	0.513388434645786	-1.3202608558548	0.186747939971123	0.98264579334449	krt99
4520	LL0000024991	10.7730156697223	0.703261293243255	0.532721325741748	1.32012979255909	0.186791687327302	0.98264579334449	si:ch211-120k19.1
4521	LL0000018593	436.941336121716	0.53192765808525	0.402959373803895	1.32005282086853	0.186817383082672	0.98264579334449	map3k1
4522	LL0000027438	62.4710864858502	0.789298183243065	0.598114952100297	1.31964295570847	0.186954253915656	0.98264579334449	si:dkey-266f7.9
4524	LL0000012771	423.71797174674	-0.367697357199838	0.278656960823479	-1.31953408274184	0.1869906235235	0.98264579334449	inpp5b
4525	LL0000002575	30.0290971508486	0.761342089434958	0.577070856526081	1.31932167570924	0.187061594292175	0.98264579334449	BX322787.1
4526	LL0000020768	771.268919063559	0.385223956278665	0.292028750319321	1.31913024268138	0.187125574136818	0.98264579334449	nupr1a
4527	LL0000022104	1139.3531263514	0.344485052373191	0.261161411417329	1.31905035473527	0.187152278688306	0.98264579334449	plekha6
4528	LL0000005619	106.002037347442	0.524240544700983	0.397463557476435	1.31896505941193	0.187180793897729	0.98264579334449	chordc1a
4529	LL0000019434	807.771322199385	0.184922948472933	0.140210409816031	1.31889599863213	0.187203884062535	0.98264579334449	mob1ba
4530	LL0000010997	354.805668013638	-0.395878848389199	0.300229910998957	-1.31858563682742	0.187307678118734	0.98264579334449	fus
4531	LL0000006871	7.67939245058496	0.717723880755516	0.544314028341877	1.31858420577895	0.18730815680155	0.98264579334449	CR762431.1
4532	LL0000030243	105.358220433179	0.811119107487552	0.615154598411275	1.31856139835804	0.187315785959598	0.98264579334449	tgm2b
4533	LL0000030024	141.4604757419	-0.228728208656196	0.173478081704018	-1.31848477000365	0.187341420079066	0.98264579334449	tbce
4534	LL0000021662	3.31704486327759	1.08767169515146	0.825028463750791	1.31834444863469	0.187388367834244	0.98264579334449	pglyrp5
4535	LL0000025537	237.531760517043	0.398315693531546	0.302144624845074	1.31829481903173	0.18740497464352	0.98264579334449	si:ch211-210g13.5
4536	LL0000034238	252.467455637806	0.621729483912584	0.471634956945167	1.31824300713331	0.187422312840855	0.98264579334449	XLOC_016094
4537	LL0000011963	4.42972996948978	1.03585477878826	0.785811381144757	1.31819772994283	0.187437465250345	0.98264579334449	hbl4
4538	LL0000031753	620.774204417097	0.343887170309793	0.260879830920214	1.31818227992859	0.187442635940272	0.98264579334449	utp3
4539	LL0000001474	59.2741933642916	-0.41958365106307	0.318315631770286	-1.31813712298573	0.18745774931642	0.98264579334449	asf1ba
4540	LL0000002405	7.28400240695436	0.975029335957226	0.739814992461494	1.31793670835614	0.187524836053241	0.98264579334449	BX248108.1
4541	LL0000009929	6.55035696700442	1.51836939072014	1.15218789383188	1.31781404651844	0.187565904584883	0.98264579334449	faah2b
4542	LL0000007115	7.72589835060724	1.05244827613608	0.798719767212047	1.31766899899031	0.187614476658872	0.98264579334449	CR855257.2
4544	LL0000009233	1512.28330870226	-0.279971293815645	0.212505372102056	-1.31747866440378	0.187678228097641	0.98264579334449	dscama
4545	LL0000003614	52.0480892632826	0.574464576077037	0.436076675644947	1.31734763210488	0.187722125879672	0.98264579334449	BX908750.1
4546	LL0000022997	5.15601552100772	-1.17591643053541	0.892699303698731	-1.31725926710509	0.187751733756047	0.98264579334449	qrfpra
4547	LL0000023578	298.687427666361	-0.397725904535685	0.30193930850102	-1.3172379128448	0.187758889303965	0.98264579334449	rfx2
4548	LL0000012199	12.624809858739	0.847664180352767	0.64352729728096	1.31721557723243	0.187766373906165	0.98264579334449	hnf4a
4549	LL0000001968	170.856953013915	0.389037038966578	0.295348116801599	1.31721523461724	0.187766488717287	0.98264579334449	bnip2
4550	LL0000012265	3.13295540018522	1.44918307317158	1.10020697507785	1.31719131581495	0.187774504089862	0.98264579334449	hoxb8b
4551	LL0000022273	1084.80775296449	-0.377111670110326	0.286302122200861	-1.31718084103392	0.187778014348168	0.98264579334449	polr2b
4552	LL0000012097	750.867123180645	-0.181491716266783	0.137789338932956	-1.31716806011452	0.187782297494089	0.98264579334449	hiat1b
4553	LL0000008988	669.131133175384	0.269002093787619	0.204230071593605	1.31715222782129	0.187787603317393	0.98264579334449	dlgap4b
4554	LL0000007343	173.476623223399	0.346755089366167	0.263277935531983	1.31706855215766	0.18781564709951	0.98264579334449	crtc1a
4555	LL0000009906	4.10202401099161	1.10469518617881	0.838894856883819	1.31684582056247	0.187890310347108	0.98264579334449	f11r.2
4556	LL0000005276	212.202453600641	-0.300666626516932	0.228335615658899	-1.31677498339149	0.187914060707553	0.98264579334449	cdc25b
4557	LL0000013325	43.773109236524	-0.556664554758257	0.422767107594842	-1.31671680402283	0.187933568803859	0.98264579334449	kif9
4558	LL0000026461	841.968613974723	-0.241778620906424	0.183623578801429	-1.31670792217749	0.187936547102668	0.98264579334449	si:ch73-335l21.1
4560	LL0000023974	686.508952261748	0.472605024528627	0.358980727455365	1.31651921226715	0.18799983435828	0.98264579334449	rps19bp1
4561	LL0000022326	491.337340044455	-0.467766769307723	0.355319050800458	-1.31646971434249	0.188016436978944	0.98264579334449	postna
4562	LL0000001958	231.903474483601	-0.233864152925882	0.177703944637195	-1.31603242349709	0.18816316031397	0.98264579334449	bmpr1ba
4563	LL0000036696	2.73472857086032	1.61704549663862	1.22892054533992	1.31582591142322	0.188232480263833	0.98264579334449	XLOC_034585
4566	LL0000006045	123.257567558609	0.705296114906622	0.536186090166856	1.31539427792157	0.188377427609738	0.98264579334449	commd5
4567	LL0000004574	473.530752879849	0.346949314168981	0.26378336687259	1.31528124112754	0.188415400227453	0.98264579334449	CABZ01085201.1
4568	LL0000023352	160.807745956435	-0.360944017472844	0.274424238148947	-1.31527746932083	0.188416667393409	0.98264579334449	rcn1
4569	LL0000005482	217.824487664583	0.418174290445656	0.318086824153217	1.31465454930076	0.188626028174314	0.98264579334449	cers1
4570	LL0000016969	30.7920869285881	-0.495277337275043	0.376750838644714	-1.31460181762755	0.188643758939941	0.98264579334449	LOC110437707
4571	LL0000022991	127.759669079177	0.592586563442077	0.450786646425633	1.31456104154992	0.188657470538113	0.98264579334449	qkib
4572	LL0000039679	112.55262867935	-0.273986001335804	0.208451451121792	-1.31438759414403	0.188715803172281	0.98264579334449	znf983
4573	LL0000008704	303.32834671109	-0.303735453530159	0.231097421155648	-1.31431779727904	0.188739280524889	0.98264579334449	dcaf5
4574	LL0000029186	76.3903606262941	-0.389496194561427	0.29635592428286	-1.31428516404372	0.188750258002828	0.98264579334449	sox19a
4575	LL0000039349	21.3977148165949	0.517789720184688	0.394108469151137	1.31382540776133	0.188904965239423	0.98264579334449	zmp:0000000991
4576	LL0000013048	261.303558375439	-0.252170868755937	0.191936699858191	-1.31382309345867	0.188905744234919	0.98264579334449	june
4577	LL0000003205	6.67595153939362	-0.873330208260229	0.664833333825331	-1.31360773268579	0.188978245150516	0.98264579334449	BX571828.1
4578	LL0000007138	5.04807137889719	1.18730785955505	0.903966787473319	1.3134419051763	0.189034084738052	0.98264579334449	CR855379.2
4579	LL0000031975	463.728827598823	0.385206917020632	0.29330598186044	1.31332785842711	0.189072495096283	0.98264579334449	waslb
4580	LL0000039085	3245.35047641112	0.385749215421576	0.293734420347403	1.31325846989721	0.189095867611264	0.98264579334449	zgc:193541
4581	LL0000004388	208.96437552786	0.419360417344019	0.319353331502237	1.3131549790677	0.189130730946202	0.98264579334449	CABZ01072309.1
4583	LL0000013241	2073.29166397496	-0.221549760119796	0.168734677295934	-1.31300668997181	0.189180693896067	0.98264579334449	kdm2ba
4584	LL0000026462	17.6883128768827	0.532579775521189	0.405659447396998	1.31287408425615	0.18922538089462	0.98264579334449	si:ch73-335l21.2
4585	LL0000001419	4548.75311940707	-0.263106206006114	0.200420354626385	-1.31277188136198	0.189259827710009	0.98264579334449	arrdc3b
4586	LL0000022303	22.0403874563593	-0.448345240105921	0.341549931362455	-1.31267846641765	0.189291316647473	0.98264579334449	pomk
4587	LL0000020424	925.125052606583	-0.370124420154073	0.281965840005848	-1.31265695215561	0.189298569366636	0.98264579334449	nmi
4588	LL0000001749	241.802161054151	-0.551054107432666	0.419820736095938	-1.31259382887352	0.189319850174184	0.98264579334449	b4galt2
4589	LL0000027748	6.91648961686037	1.18953745806594	0.906359136010181	1.31243500595395	0.189373402084424	0.98264579334449	si:dkey-56m15.3
4590	LL0000013956	2.97719938860223	-1.12929403721462	0.860467749494598	-1.31241878371144	0.189378872528324	0.98264579334449	LOC100005923
4591	LL0000011514	50.1957556971476	0.520025220573348	0.396313771225842	1.31215531311176	0.189467736055142	0.98264579334449	golt1ba
4592	LL0000026432	3.59088120840975	-1.23873413079645	0.944132587121527	-1.31203408048133	0.189508635793525	0.98264579334449	si:ch73-29c22.1
4593	LL0000034883	19.1231941823439	0.918379572821454	0.700340476788967	1.31133299196441	0.189745286670925	0.98264579334449	LOC101882460
4595	LL0000024826	4.45268396782462	1.35699921333169	1.0349595289496	1.31116162069538	0.189803165765928	0.98264579334449	si:ch1073-340i21.2
4596	LL0000006706	6.41223020173196	-1.19263584039801	0.909622321653469	-1.31113299663765	0.189812834549992	0.98264579334449	CR545466.1
4597	LL0000008008	16.7398792412292	0.617089509684702	0.470668730694907	1.31109094239937	0.189827040508955	0.98264579334449	CU468915.1
4598	LL0000001350	429.255886173362	-0.215098095050742	0.16406769071741	-1.31103262385296	0.189846741861901	0.98264579334449	arl14ep
4599	LL0000014446	69.4659369641066	-0.945531207138344	0.721214773254241	-1.311025844454	0.189849032197301	0.98264579334449	LOC100538221
4600	LL0000011646	897.458969915608	-0.314136572968635	0.239621585337804	-1.31096942925982	0.189868092156703	0.98264579334449	gpr63
4601	LL0000015646	95.6578029565093	-0.270866896790063	0.206632961087463	-1.310860064941	0.189905045073896	0.98264579334449	LOC103909509
4602	LL0000004587	3.20467058556422	-1.16658676399039	0.890061065882888	-1.31068171466775	0.189965318898869	0.98264579334449	CABZ01086127.1
4603	LL0000010431	2006.99434676476	0.474310881371253	0.361958427804608	1.31040154044236	0.190060032784225	0.98264579334449	fnbp4
4604	LL0000020489	21.0719296209555	-0.755775051049197	0.576932296359839	-1.30998915439085	0.190199504615858	0.98264579334449	nots
4605	LL0000037580	45.3015137890139	-0.531404422548714	0.405669491969443	-1.30994426021255	0.190214692687925	0.98264579334449	XLOC_041870
4606	LL0000023081	1708.68055462574	0.356292290057981	0.271992130705984	1.30993602327092	0.190217479410424	0.98264579334449	rab5aa
4607	LL0000007717	253.40731691984	-0.285487404477017	0.217946733105624	-1.30989531436868	0.190231252489764	0.98264579334449	ctc1
4608	LL0000038633	123.933938649649	-0.652463033562264	0.498114370352423	-1.30986591111723	0.190241200974972	0.98264579334449	zgc:114045
4609	LL0000005239	7.38605074210658	-0.786866958305869	0.60079970867028	-1.3096993006994	0.190297580252462	0.98264579334449	cd37
4610	LL0000019594	744.161661169393	-0.301029174183668	0.229922115057458	-1.30926585338883	0.190444312075524	0.98264579334449	mrps30
4611	LL0000003494	28.7909835311626	0.926967427601638	0.708122433129234	1.30904965615242	0.190517530915011	0.98264579334449	BX682556.1
4612	LL0000040054	345.964254882127	-0.250112911074511	0.191077682007152	-1.30895931145506	0.190548133809743	0.98264579334449	mb21d2
4613	LL0000031120	55.7579239144025	-0.398304154387118	0.304323244506745	-1.30881936091573	0.190595547076099	0.98264579334449	trim59
4614	LL0000001733	517.446660912045	0.304902272199407	0.232962430052192	1.30880448032371	0.190600588921372	0.98264579334449	b3gnt5a
4615	LL0000040133	201.923452882818	-0.450459087046709	0.344205284287121	-1.30869311893235	0.190638323528267	0.98264579334449	rrm2
4616	LL0000019239	14.5628580705601	1.10147740770502	0.841702585193738	1.30863018253828	0.190659651844445	0.98264579334449	mir29a-1
4617	LL0000028879	3.73797561893997	-1.15122895560905	0.879762145427342	-1.30856841430685	0.190680585993744	0.98264579334449	slc9a1b
4618	LL0000033877	7.00241711310972	1.49970017917052	1.14627582851551	1.30832400183533	0.19076343751991	0.98264579334449	XLOC_013632
4619	LL0000019570	284.988444290379	0.556035591352717	0.425070579487755	1.30810180281775	0.19083878207085	0.98264579334449	mrpl53
4620	LL0000039820	3.12882247468256	-1.05898686126452	0.809560526005544	-1.30810091061341	0.190839084648897	0.98264579334449	grxcr1b
4621	LL0000009119	902.793841832111	-0.27657206646593	0.211447175438824	-1.30799603206782	0.190874655133791	0.98264579334449	dnpep
4622	LL0000013823	41.9751365374992	0.539351034630347	0.412502567781895	1.30750952056017	0.19103972363518	0.98264579334449	LO018181.1
4623	LL0000012490	6.70285507950544	1.04660061920694	0.800486775957509	1.30745522679627	0.19105815148217	0.98264579334449	ifit12
4624	LL0000022965	11.8594864960572	0.686914295177901	0.525383035856982	1.30745427297141	0.191058475231568	0.98264579334449	PXMP4
4625	LL0000032070	257.584490460172	0.375041282975217	0.286849935929345	1.30744767908052	0.191060713356021	0.98264579334449	wipf2b
4626	LL0000001325	756.015365909544	0.491217916559264	0.375758388118655	1.30727066139146	0.191120804610454	0.98264579334449	arhgef5
4627	LL0000011076	1079.61113834007	-0.354640450866613	0.271322488502515	-1.30708093097608	0.191185226827937	0.98264579334449	gabrr1
4628	LL0000022477	830.278471437407	-0.310464195974337	0.237583034229445	-1.3067608004135	0.191293962128807	0.98264579334449	ppp2r5eb
4629	LL0000024623	323.742509879926	0.318681692288589	0.243884256680018	1.30669234917736	0.191317218127042	0.98264579334449	sh3bgr
4630	LL0000002051	257.976392008447	0.517862809340158	0.396354521974268	1.30656465519971	0.191360607138996	0.98264579334449	btbd2b
4631	LL0000039268	45.8996838109894	-0.599296990128519	0.45868350715006	-1.30655883803657	0.191362583919592	0.98264579334449	zgc:91976
4632	LL0000011816	240.322041972594	0.358093991775045	0.274083871265362	1.30651245592028	0.191378345965761	0.98264579334449	gsto1
4633	LL0000027103	216.836984145129	0.448692163573877	0.343434339300685	1.30648602142559	0.191387329634025	0.98264579334449	si:dkey-211f22.5
4634	LL0000024460	13.4394292228275	0.989619142769595	0.757499321019928	1.30642908225598	0.191406681260627	0.98264579334449	senp8
4635	LL0000025549	5.31232595704026	0.973060594244984	0.744839529498333	1.30640299783816	0.191415546920127	0.98264579334449	si:ch211-212k18.6
4636	LL0000024600	81.5899245947472	-0.469698265204557	0.359627456643857	-1.30606897923732	0.191529100989351	0.98264579334449	sgo1
4637	LL0000022728	1205.88074362683	0.429193836591933	0.32862311593907	1.30603665954987	0.191540091126272	0.98264579334449	psenen
4638	LL0000029091	718.396420166866	0.415857531159558	0.318455564149127	1.30585732508922	0.191601081279737	0.98264579334449	snu13b
4639	LL0000004098	27.5103718845745	-0.577846826478367	0.442505793178902	-1.30585143829913	0.191603083570061	0.98264579334449	CABZ01040021.1
4640	LL0000011036	51.2284569768135	0.378866578354098	0.290135611420374	1.30582583950773	0.191611790737338	0.98264579334449	g2e3
4641	LL0000023732	33.5767030564823	-0.54412600084995	0.416862915583096	-1.30528761496772	0.191794929715028	0.98264579334449	rmi2
4642	LL0000029038	829.501949767289	-0.298968401379626	0.229051003132402	-1.30524816434359	0.191808358444248	0.98264579334449	snap23.1
4643	LL0000005099	219.868428734457	-0.254453736136936	0.194960050157182	-1.3051583436288	0.191838935395745	0.98264579334449	ccdc84
4644	LL0000010879	1214.94328228172	0.429458634302094	0.329075703075149	1.30504510144288	0.191877490641144	0.98264579334449	frya
4645	LL0000005322	521.797873764726	-0.281867127273876	0.216009335703835	-1.30488400584842	0.191932348219822	0.98264579334449	CDH18
4647	LL0000036167	10.8767096395094	0.978399266893818	0.749901924599775	1.3047029682128	0.191994010386914	0.98264579334449	XLOC_031080
4648	LL0000009856	64.8165330935649	-0.381698202922745	0.292570392382398	-1.30463715010456	0.192016431917128	0.98264579334449	evx1
4649	LL0000026465	52.7844367162499	-0.487333220959465	0.373554550694723	-1.30458381527716	0.192034602317768	0.98264579334449	si:ch73-335m24.2
4650	LL0000024366	280.969272052303	-0.406677437178053	0.311768800177199	-1.30441993216419	0.192090442824144	0.98264579334449	sec13
4651	LL0000028487	2100.67402993288	-0.286504789510703	0.219669175632845	-1.30425576863623	0.192146390846466	0.98264579334449	slc12a7b
4652	LL0000024880	114.683032144575	0.363435034998633	0.278674537317021	1.30415587479809	0.192180441193977	0.98264579334449	si:ch211-102c2.7
4653	LL0000018315	459.6593255042	0.275003320807764	0.210877687425461	1.30408922899901	0.192203160904378	0.98264579334449	lrfn5a
4654	LL0000024222	253.448840229177	0.385461190857659	0.295619116208915	1.30391158664195	0.192263729250509	0.98264579334449	satb1a
4655	LL0000008576	17.2644735709138	-0.603458080204981	0.46285566942278	-1.30377160758892	0.192311465926111	0.98264579334449	cyp2ae1
4656	LL0000020036	1526.44148153912	-0.387126441344661	0.29694737992049	-1.30368700827843	0.192340320822856	0.98264579334449	ncalda
4657	LL0000019244	75.3103405145329	0.519785026376903	0.398726566610775	1.30361272587162	0.192365659482975	0.98264579334449	mir301b
4658	LL0000000536	52.3439740992975	0.816330222810723	0.626210803215592	1.30360290595254	0.192369009364098	0.98264579334449	akap12b
4659	LL0000010993	374.337403183189	0.25630415730064	0.196629121770636	1.30349032225051	0.192407418245651	0.98264579334449	fundc2
4660	LL0000030316	298.977549491793	0.436783404887599	0.335109748938383	1.30340405276574	0.192436853624201	0.98264579334449	timm10b
4661	LL0000021124	331.315677699912	-0.245701119963378	0.188515847608939	-1.30334464226618	0.192457126569915	0.98264579334449	otpb
4662	LL0000013654	486.807523578212	0.194341536839667	0.14911332092752	1.30331438955833	0.19246745045788	0.98264579334449	lhx4
4663	LL0000014577	36.3662344742741	0.538668321040727	0.413312559977133	1.30329531014138	0.192473961613719	0.98264579334449	LOC101882640
4664	LL0000017320	53.4578327079331	-0.379898867268549	0.291495022976329	-1.30327737122084	0.192480083704621	0.98264579334449	LOC110438334
4665	LL0000036056	5.42769621068184	-0.894128345216207	0.686106417793263	-1.30319192770709	0.192509245336588	0.98264579334449	XLOC_030218
4666	LL0000007136	28.0854542484997	-0.542914593468449	0.416729641221453	-1.30279812080835	0.192643692504692	0.98264579334449	CR855375.3
4667	LL0000008142	96.1306956323017	-0.339755887984975	0.26080823572904	-1.30270383155368	0.192675893450643	0.98264579334449	CU651668.1
4668	LL0000004970	124.915287822538	-0.461317724026563	0.354131842915858	-1.30267224835857	0.192686680386527	0.98264579334449	cblc
4669	LL0000005461	12.2130325919385	0.598577157886488	0.45950688289996	1.30265112485117	0.192693895164562	0.98264579334449	cep41
4670	LL0000009115	197.231971501744	-0.351630981001014	0.269937709513544	-1.30263749231143	0.192698551492368	0.98264579334449	dnmt3ba
4671	LL0000023022	65.0743676498123	-0.320719228152064	0.246227233550948	-1.30253353183901	0.192734062932207	0.98264579334449	rab11fip4b
4672	LL0000039627	823.60747458016	-0.259205004705426	0.1990140843543	-1.30244553065887	0.192764126659841	0.98264579334449	znf576.2
4673	LL0000035851	11.6556243619037	0.649983561258554	0.499060400658214	1.30241461835338	0.192774688008018	0.98264579334449	XLOC_028687
4674	LL0000021054	3.96292380796955	1.43253215598614	1.1000149704273	1.30228423657695	0.192819238291657	0.98264579334449	or136-1
4675	LL0000001206	245.592111530292	-0.233276246297771	0.179138816883004	-1.30220937235576	0.192844822143532	0.98264579334449	aprt
4676	LL0000004616	34.0539852488913	0.56193337190388	0.43157011144183	1.3020673976391	0.192893346965064	0.98264579334449	CABZ01088229.1
4677	LL0000017620	11.0190813297682	-0.811003622932181	0.622866141797842	-1.30205122498921	0.192898875102564	0.98264579334449	LOC110439386
4678	LL0000030061	11.8325572525909	0.751307973139111	0.577048593821569	1.30198389040945	0.192921892669563	0.98264579334449	tbxta
4679	LL0000019551	848.982676725177	0.432079509948769	0.331876475911204	1.3019287033299	0.192940759255317	0.98264579334449	mrpl34
4680	LL0000024108	745.188492728916	-0.221201059183498	0.169909407288848	-1.30187646883762	0.192958617700643	0.98264579334449	ruvbl1
4681	LL0000021325	1970.32467582824	-0.185509737450303	0.142502127420855	-1.30180328397787	0.192983640907814	0.98264579334449	pax6a
4682	LL0000007425	44.3969316108431	0.565323673098057	0.434272916828593	1.30177050235253	0.192994850302581	0.98264579334449	csf1ra
4683	LL0000008655	238.374930083058	0.467917139915318	0.359472175609134	1.30167832634729	0.193026371658191	0.98264579334449	dacha
4684	LL0000008279	47.4958098534367	0.536742758460698	0.412428490561947	1.30142017523903	0.193114671518673	0.98264579334449	CU862020.1
4685	LL0000017084	277.948647768486	-0.268946805179611	0.206656424860242	-1.30142000357112	0.193114730247071	0.98264579334449	LOC110437938
4687	LL0000012512	409.308955568843	-0.38016697782841	0.292199429054627	-1.30105311655943	0.19324027399529	0.98264579334449	ift172
4688	LL0000013435	89.6994902965543	0.687723819064049	0.528621514506105	1.3009758403545	0.193266724504016	0.98264579334449	kng1
4689	LL0000024414	324.894349632276	0.319218540756383	0.2453732634328	1.300950789383	0.193275299653997	0.98264579334449	selenou1b
4690	LL0000025109	38.8417511179513	0.646131675116715	0.496661895002114	1.30094875733111	0.193275995254032	0.98264579334449	si:ch211-145o7.3
4691	LL0000015911	3.75079487071112	1.09035822372884	0.838360733959937	1.30058360269166	0.193401022697039	0.98264579334449	LOC103910575
4692	LL0000022718	943.51912422171	0.314199907098088	0.24159802992987	1.30050690889033	0.193427289885004	0.98264579334449	prx
4693	LL0000018706	2977.98817572348	-0.477105636817634	0.366874343637631	-1.3004606211681	0.193443144432748	0.98264579334449	matn1
4694	LL0000007465	45.133749623933	0.582698384911251	0.448128248287714	1.30029380459216	0.193500290642182	0.98264579334449	csrp3
4695	LL0000023314	1353.8720080281	-0.27756833006306	0.213466961469878	-1.30028707089751	0.193502597658403	0.98264579334449	rbmx
4696	LL0000009242	157.973066390351	-0.458846405267177	0.352911825463165	-1.30017293884948	0.193541703259572	0.98264579334449	dsn1
4697	LL0000029913	119.896319157571	-0.353378594374466	0.271801668128935	-1.30013401612691	0.193555040862351	0.98264579334449	tada3l
4698	LL0000020690	686.027439759306	-0.172462905206393	0.13266956995247	-1.2999431992444	0.193620437621015	0.98264579334449	ntng1a
4699	LL0000003956	558.263045225697	-0.310374736940758	0.238784547368432	-1.29981081423107	0.193665818142748	0.98264579334449	caap1
4700	LL0000025330	6.40039712935894	1.04974683390748	0.807855890591627	1.29942338247816	0.19379867151586	0.98264579334449	si:ch211-183d5.2
4701	LL0000012452	314.176550310529	0.275275362052457	0.211887258472491	1.29915958154792	0.193889169197967	0.98264579334449	ica1
4702	LL0000006025	70.0971943723201	-0.393258911776532	0.3027907630468	-1.29878107185109	0.194019072246056	0.98264579334449	col7a1l
4703	LL0000038906	119.900894513084	-0.315303829112468	0.242801332712842	-1.2986083131816	0.194078383575609	0.98264579334449	zgc:171435
4704	LL0000028146	3.65077268857583	0.967750921547556	0.745245701364837	1.29856625777945	0.194092824007267	0.98264579334449	si:dkeyp-20g2.3
4705	LL0000026245	36.0781031280034	0.635914545675323	0.489733185077245	1.29849184219571	0.194118377785441	0.98264579334449	si:ch73-158p21.3
4707	LL0000027866	184.371192436293	0.274719863790941	0.211627961644192	1.29812649357189	0.194243871708423	0.98264579334449	si:dkey-74k8.3
4708	LL0000006188	12.7836396006523	0.784401085877941	0.604298933078447	1.29803486807764	0.194275353567419	0.98264579334449	CR293511.1
4709	LL0000014624	43.4767375943108	0.429915421567261	0.331226619192777	1.29794949033684	0.194304692113559	0.98264579334449	LOC101882875
4710	LL0000031205	328.526559470219	-0.543510945269582	0.418886996471315	-1.29751209717201	0.194455045514237	0.98264579334449	trpv6
4711	LL0000031238	25.2818924889581	0.64022731748229	0.493448752771021	1.29745452569698	0.194474841999217	0.98264579334449	tspan13a
4712	LL0000020725	235.890101057153	-0.233493583034849	0.179982639571769	-1.29731169400781	0.194523962384096	0.98264579334449	nudt2
4713	LL0000008408	15.557557494021	0.592082264136235	0.456602590869255	1.29671244967984	0.19473014410255	0.98264579334449	CU929544.1
4714	LL0000027984	347.71860130002	0.298541794038182	0.23023597106318	1.29667745947595	0.194742188117819	0.98264579334449	si:dkey-85n7.6
4715	LL0000027627	2.73792364490544	1.52115902702165	1.17312117374746	1.29667681486168	0.194742410006306	0.98264579334449	si:dkey-39a18.1
4716	LL0000018737	263.218849758882	-0.378643481148247	0.292101485412175	-1.2962737269684	0.194881196845287	0.98264579334449	mboat7
4717	LL0000011282	393.446732294368	-0.255923435788113	0.197465535695954	-1.29604102754503	0.194961350403134	0.98264579334449	gga1
4718	LL0000011772	14.244494943632	0.811426291762367	0.626119575022354	1.29596058665535	0.194989063974286	0.98264579334449	grn1
4719	LL0000001823	490.780700600309	0.256828224979858	0.198186621190508	1.29589082974971	0.195013099028293	0.98264579334449	bcap31
4720	LL0000025296	12.3857848716134	0.725146621607036	0.559596643563862	1.29583804682753	0.195031287064396	0.98264579334449	si:ch211-171h4.6
4721	LL0000033865	7.33194458874965	-0.764274403793321	0.589793378182123	-1.29583415491878	0.195032628194697	0.98264579334449	XLOC_013609
4722	LL0000005289	30.0023179489795	0.475765387144681	0.367182610316208	1.29571873443289	0.195072404532561	0.98264579334449	cdc42ep1a
4723	LL0000025317	124.29933273523	0.391933260084586	0.302487539473311	1.29570051304268	0.195078684552296	0.98264579334449	si:ch211-178n15.1
4724	LL0000000806	75.5075512674192	0.417827548700855	0.322524763846275	1.29548982136455	0.195151310412073	0.98264579334449	AL953907.2
4725	LL0000029179	3514.78808906585	0.28080282818118	0.216772840002916	1.2953782779125	0.195189767698375	0.98264579334449	sox11a
4726	LL0000009718	1761.51432545325	-0.246033844858088	0.189934497072868	-1.29536155174432	0.195195534926028	0.98264579334449	ephb3a
4727	LL0000011098	336.759711335319	0.25725363958379	0.198619923035788	1.29520561508544	0.195249308317328	0.98264579334449	gal3st4
4728	LL0000022629	84.0011952200134	-0.421122244744469	0.325250729991235	-1.29476187418801	0.195402387914831	0.98264579334449	prmt9
4729	LL0000021216	1079.9026271074	0.468395246763385	0.361776573809306	1.29470861485431	0.195420766976073	0.98264579334449	pah
4730	LL0000030703	21.6624194164514	0.486837005816611	0.376036110514833	1.29465493393727	0.195439292802374	0.98264579334449	tmtopsb
4731	LL0000000466	3558.65381374717	-0.181647385116977	0.140309300986858	-1.29462112518108	0.195450961206203	0.98264579334449	ago2
4732	LL0000010991	262.832312671808	-0.384400006857925	0.296975466736537	-1.29438303804047	0.195533146598172	0.98264579334449	fuk
4733	LL0000031153	102.11082992915	-0.346338082230431	0.267588716865278	-1.29429254823476	0.195564389452436	0.98264579334449	trmt12
4734	LL0000012962	7516.57643278442	0.330994038056758	0.255739234714576	1.29426381691559	0.195574310102291	0.98264579334449	itm2ba
4735	LL0000021148	54.4598664263609	0.799615170011397	0.617877701391563	1.29413178078855	0.195619905658097	0.98264579334449	oxct1b
4736	LL0000023791	643.480560740428	-0.284261486563558	0.219672751984378	-1.29402251301415	0.195657644593549	0.98264579334449	rnf175
4737	LL0000023045	967.418661987391	-0.341422285531147	0.263899986444343	-1.29375635873006	0.195749591367829	0.98264579334449	rab28
4738	LL0000030254	198.492716787264	-0.256380088419336	0.198173511022636	-1.29371522508904	0.195763804392873	0.98264579334449	thap12b
4739	LL0000000898	809.705483541593	-0.303559901409935	0.234644679321556	-1.29370033996781	0.195768947877913	0.98264579334449	alg9
4740	LL0000026154	13.7228492011704	-0.750226712811785	0.579930766022017	-1.2936487538985	0.195786773972863	0.98264579334449	si:ch211-81n22.1
4741	LL0000014354	6.7447946906292	0.931758009563007	0.720269086783248	1.29362487806366	0.195795024915017	0.98264579334449	LOC100536761
4742	LL0000006950	4.31155301489263	1.61058560916197	1.24509513395489	1.29354421621274	0.195822901689704	0.98264579334449	CR790388.1
4743	LL0000010250	180.302732393663	0.313086511297999	0.242049847119227	1.2934794837684	0.195845275357629	0.98264579334449	fech
4744	LL0000024432	38.2007312818284	0.52495650324492	0.40586490555008	1.29342669461266	0.195863522417908	0.98264579334449	sema3h
4745	LL0000000319	163.508623855998	-0.605341203304854	0.468042714332194	-1.29334606600716	0.195891394846472	0.98264579334449	adcy8
4746	LL0000000413	20.6495923266033	-0.563529929078469	0.4357206087601	-1.29332860954653	0.195897429737086	0.98264579334449	adra2a
4747	LL0000026464	486.450267807916	0.645059465063306	0.498777030542725	1.29328221943462	0.195913467971637	0.98264579334449	si:ch73-335l21.4
4748	LL0000029336	151.266011401775	0.351018715343616	0.271419292830092	1.29327105558172	0.195917327741485	0.98264579334449	sptb
4749	LL0000007733	88.0426075265031	0.5798861180483	0.448416352238864	1.29318682325707	0.195946451866044	0.98264579334449	cthl
4750	LL0000001094	45.9558699608437	0.384166626450371	0.297089422275791	1.2931009913027	0.1959761323413	0.98264579334449	antxr2a
4751	LL0000021681	570.999146489614	0.300964044436802	0.232755410957278	1.29304854052155	0.195994271311986	0.98264579334449	phactr4b
4752	LL0000039309	918.767842382079	0.266310492921724	0.20596410530822	1.29299468236563	0.196012898273071	0.98264579334449	zmat2
4753	LL0000009960	838.081456460891	-0.359935973763171	0.278377488697141	-1.29297801861687	0.196018661729811	0.98264579334449	fam107b
4754	LL0000012904	514.121624882004	-0.254316585569371	0.196697202475864	-1.29293443103532	0.196033737864823	0.98264579334449	ism1
4755	LL0000013919	17.6039365463304	0.754885401650838	0.583931848542654	1.29276285158078	0.196093092267187	0.98264579334449	LOC100002923
4756	LL0000005766	588.524789458873	-0.289071224830487	0.223619504421864	-1.29269235963043	0.196117481331311	0.98264579334449	cldn19
4757	LL0000016121	57.3145255726998	0.450227999310589	0.348349143280304	1.292461910688	0.196197228413473	0.98264579334449	LOC103911361
4759	LL0000031389	108.526535521932	0.668140848309961	0.51704332336994	1.29223378024729	0.196276196574455	0.98264579334449	twist1b
4760	LL0000019386	124.15442119637	0.356959249622152	0.276261941192416	1.29210432707968	0.196321017601899	0.98264579334449	mmab
4761	LL0000024481	128.54961848676	-0.315749510347572	0.244383156854965	-1.29202648173892	0.196347973879096	0.98264579334449	sept9b
4762	LL0000018914	82.8523966897036	0.458076819762213	0.354597705577896	1.29182116115409	0.196419085278593	0.98264579334449	mettl6
4763	LL0000013369	13.7636882906251	0.643585745863398	0.498294124572956	1.29157803418806	0.196503315057253	0.98264579334449	klf6b
4764	LL0000004071	21.3273309786207	-0.551084769196746	0.426685666947034	-1.29154741273546	0.196513925538842	0.98264579334449	CABZ01033206.1
4765	LL0000020879	40.4279491814379	-0.465751014037916	0.360619422252749	-1.29153058681205	0.196519755981415	0.98264579334449	omgb
4766	LL0000008015	3.40850194766057	1.22709428899488	0.950138951371683	1.29148929977385	0.196534063115304	0.98264579334449	CU469420.3
4767	LL0000007221	2.55001967187233	1.40105017231797	1.08488204646369	1.29143087664219	0.196554309696902	0.98264579334449	CR933812.1
4768	LL0000028089	362.687295865102	-0.206261549789736	0.159732997099902	-1.2912895490262	0.196603293209364	0.98264579334449	si:dkeyp-104h9.5
4769	LL0000038977	5.48384512547204	-0.827667492698684	0.64100683382971	-1.2911991713938	0.19663462237447	0.98264579334449	zgc:172133
4770	LL0000020360	51.5508744126133	-0.394676664462814	0.305679525342298	-1.29114524115038	0.196653318891236	0.98264579334449	nkd3
4771	LL0000039736	18.9099073410823	-0.553206491352614	0.428469411034932	-1.291122486472	0.19666120786523	0.98264579334449	zswim2
4772	LL0000004420	18.3312821479877	0.770699375723034	0.596964317082096	1.29103089358865	0.196692965168204	0.98264579334449	CABZ01074203.1
4773	LL0000009583	80.2628247539622	0.388565790317195	0.300999343415485	1.29091906283941	0.196731744484189	0.98264579334449	elovl2
4775	LL0000025383	3.64690163555923	-1.06858798232515	0.8281826927532	-1.29028050413943	0.196953283421561	0.98264579334449	si:ch211-194m7.5
4776	LL0000039289	1955.05544880262	0.322045130492273	0.249649232206506	1.28999047041283	0.197053966835323	0.98264579334449	zgc:92606
4777	LL0000010167	272.363114710433	-0.39788537309503	0.308454525527734	-1.28993203265307	0.197074257702344	0.98264579334449	fbln5
4778	LL0000018670	945.924577953337	-0.217058559887308	0.168283975893324	-1.28983498717015	0.197107957393666	0.98264579334449	march7
4779	LL0000009165	285.498061465232	0.494514531569716	0.383407991255928	1.28978670984357	0.19712472358866	0.98264579334449	dpm2
4780	LL0000016156	4.88791065889404	-1.09336022419732	0.847729491544811	-1.28975131230235	0.197137017436445	0.98264579334449	LOC103911530
4781	LL0000022724	1040.72046294516	-0.235466428243848	0.182570709905055	-1.28972729725541	0.197145358372944	0.98264579334449	psd3l
4782	LL0000027658	2.75706329485034	-1.2003769728353	0.930723126722602	-1.28972509478973	0.197146123349043	0.98264579334449	si:dkey-42i9.7
4783	LL0000019694	114.661530059954	0.29531226238345	0.228984865170805	1.28965843294128	0.197169277846277	0.98264579334449	mtfr1
4784	LL0000029951	992.3232254893	0.30777575261097	0.238649878210067	1.28965392699701	0.197170843024332	0.98264579334449	taok1b
4785	LL0000027267	30.7740739732604	-0.424188318362141	0.328924481156972	-1.28962221623056	0.197181858285919	0.98264579334449	si:dkey-238k10.2
4786	LL0000004689	26.5444204176525	-0.661798766447891	0.513240671012545	-1.28945113632998	0.197241293502987	0.98264579334449	CABZ01111496.1
4787	LL0000020992	3.17622712864744	1.57687426640676	1.22316071883473	1.28917994350652	0.197335536023215	0.98264579334449	or115-9
4788	LL0000032071	393.54460068043	0.332710561083087	0.258108630639983	1.28903307207561	0.197386589234031	0.98264579334449	wipi1
4789	LL0000010056	668.016445648018	-0.495636231836887	0.384622013557484	-1.28863199288205	0.197526055520973	0.98264579334449	fam20b
4790	LL0000019857	179.22063786733	0.527894243948566	0.409690455725674	1.28851975087758	0.197565098070049	0.98264579334449	mylk4b
4791	LL0000011444	1072.13066962019	-0.339510347422446	0.263512949774496	-1.28840099779911	0.197606411595792	0.98264579334449	gnai2b
4792	LL0000038667	2.5497619655159	1.51756170572895	1.17790885190094	1.2883524079812	0.197623317541615	0.98264579334449	zgc:136410
4793	LL0000007450	13.0684081864769	-0.620625024837321	0.481756474099067	-1.28825466434665	0.197657328872283	0.98264579334449	csnk2a4
4794	LL0000023878	109.292936974928	-0.351193427243849	0.272638688576069	-1.28812762810023	0.197701539397325	0.98264579334449	rpap1
4795	LL0000030906	133.523682201272	-0.377281631856895	0.292891926328112	-1.28812574858839	0.197702193550034	0.98264579334449	trabd2b
4796	LL0000011034	1197.35041264849	-0.341520160597484	0.26513205959309	-1.2881134070381	0.197706488991198	0.98264579334449	fzr1b
4797	LL0000000835	18.111689072231	0.689336060756943	0.535163428152209	1.28808514277041	0.197716326545733	0.98264579334449	AL954669.1
4798	LL0000023644	900.965137177332	0.544076292097719	0.422400438670516	1.28805806596738	0.197725751131699	0.98264579334449	rhebl1
4799	LL0000030393	352.769499320503	0.232035196867537	0.180145502087889	1.28804324381262	0.197730910398145	0.98264579334449	tm4sf18
4800	LL0000011136	129.740789939495	-0.323290780753441	0.251057986486227	-1.2877135887138	0.197845681553873	0.98264579334449	ganc
4801	LL0000009568	198.73231417427	0.482178588958655	0.374461545615917	1.2876584915163	0.197864868685591	0.98264579334449	elmo3
4802	LL0000025401	60.0923230043897	0.536711659044641	0.416812322457773	1.28765785013233	0.197865092050133	0.98264579334449	si:ch211-196c10.13
4803	LL0000024770	7.55252273613771	-0.862217889608906	0.669727971338282	-1.28741507971659	0.197949651072516	0.98264579334449	si:ch1073-153i20.5
4804	LL0000002092	493.352742919818	-0.322976373619281	0.250887857246931	-1.28733362054027	0.197978029926211	0.98264579334449	bub3
4805	LL0000029379	358.110182655245	0.405847782896882	0.315268178821906	1.28730969428457	0.197986365951704	0.98264579334449	srp19
4806	LL0000032213	14.2715418477279	0.650779768733837	0.505559175967807	1.28724746710023	0.198008047411909	0.98264579334449	XLOC_000086
4807	LL0000032083	21.1152865510766	0.593123575269182	0.460795541247948	1.2871729914375	0.198033998822277	0.98264579334449	wnt10a
4808	LL0000013101	896.895674418512	0.423540468144047	0.3290579373729	1.28713038052043	0.198048847924481	0.98264579334449	kcnab2a
4809	LL0000021408	2.61340412157983	1.55119129661619	1.20519843655669	1.28708372792783	0.198065106408469	0.98264579334449	pcdh2g2
4810	LL0000033986	86.8195184858335	0.437514857625076	0.339931601913151	1.28706732519931	0.19807082301083	0.98264579334449	XLOC_014378
4811	LL0000025869	24.6853604189407	0.865156431457108	0.67226105814232	1.28693521806517	0.198116868772778	0.98264579334449	si:ch211-256a21.4
4812	LL0000036625	535.099807051388	0.383979744195362	0.298375610124291	1.2869005748674	0.198128944907947	0.98264579334449	XLOC_034203
4813	LL0000002550	116.255815071761	0.416471340597251	0.323691369910112	1.28663096798937	0.198222944502105	0.98264579334449	BX322574.1
4814	LL0000028627	217.129307972546	0.27728850274291	0.215520806029372	1.28659737243707	0.198234660020504	0.98264579334449	slc25a44b
4815	LL0000006696	4.10900639208035	1.01038945862917	0.785412187835056	1.28644484294832	0.198287856824216	0.98264579334449	CR522881.1
4816	LL0000020883	349.663805625707	0.539088410319622	0.419052980881291	1.2864445187477	0.198287969904858	0.98264579334449	onecut2
4817	LL0000022118	435.031970619241	-0.286183251794908	0.22247510398765	-1.28636079572658	0.198317173935405	0.98264579334449	plekhg7
4818	LL0000039052	4.02284975236133	1.31028320217205	1.01865576611553	1.2862865413	0.198343077789144	0.98264579334449	zgc:174698
4819	LL0000025374	509.610522428925	-0.659673081699154	0.512925713088488	-1.28609867835842	0.198408625323599	0.98264579334449	si:ch211-194c3.5
4820	LL0000031591	55.1066095805704	0.639345368762791	0.497202431651251	1.28588544235287	0.198483045003269	0.98264579334449	ugt5b4
4821	LL0000000441	577.485632029794	0.560948190380665	0.436294327658776	1.28571048216648	0.198544121607904	0.98264579334449	aff4
4822	LL0000020512	895.247469826017	0.414566617999282	0.322451598449286	1.2856708417418	0.198557961537059	0.98264579334449	npc2
4823	LL0000004682	76.434337254711	-0.490274414204554	0.381358280036409	-1.28560054906307	0.198582505029047	0.98264579334449	CABZ01109081.1
4824	LL0000031068	120.332125999641	0.458053778447943	0.356300270537963	1.28558358307263	0.198588429230753	0.98264579334449	trim105
4825	LL0000024939	2653.7385599348	-0.248638305772081	0.193412570532394	-1.28553332954353	0.198605977567104	0.98264579334449	si:ch211-113d22.2
4826	LL0000034484	2.5528200964819	1.13783535290697	0.885108242422089	1.28553243363015	0.198606290426847	0.98264579334449	XLOC_017564
4827	LL0000012930	11.0090376081385	0.90657724593704	0.705236529103608	1.28549388541933	0.198619752095566	0.98264579334449	itga6l
4828	LL0000026233	487.121962801488	0.45135064169633	0.351114075743197	1.28548147988931	0.198624084452407	0.98264579334449	si:ch73-141c7.1
4829	LL0000026576	530.462045114094	0.377502618883804	0.293666368759435	1.28548127754134	0.19862415511853	0.98264579334449	si:ch73-71c20.5
4830	LL0000000921	191.590898494925	-0.293854277025718	0.228606794376228	-1.28541357586297	0.198647799655066	0.98264579334449	alpi.1
4831	LL0000016864	2.88142116492261	1.20922615412261	0.940794239344659	1.28532478575223	0.198678812360099	0.98264579334449	LOC108190762
4832	LL0000023184	205.439538775829	0.402226387459384	0.313024656416378	1.28496710790843	0.198803778310339	0.98264579334449	rap2aa
4833	LL0000022386	15.3177981890195	0.583863352709266	0.454401180190261	1.28490721011067	0.198824711096283	0.98264579334449	ppil6
4834	LL0000006029	2125.38828331902	-0.366643031149408	0.285400905577326	-1.2846596628968	0.198911239760443	0.98264579334449	col9a1a
4835	LL0000035170	2.76418753570068	1.27362421763867	0.991537895133108	1.28449373835348	0.198969253108609	0.98264579334449	XLOC_023279
4836	LL0000013444	890.833845154617	-0.294838897294637	0.229548176358035	-1.28443145126436	0.198991034167543	0.98264579334449	kpna5
4837	LL0000021490	27.5473639275129	-0.468295691880273	0.364600787305076	-1.2844066940767	0.198999691947448	0.98264579334449	pde11a
4838	LL0000022405	134.863774420137	0.654392182780406	0.509536139684122	1.28429002736898	0.199040494902622	0.98264579334449	ppm1na
4839	LL0000008641	328.353360551767	-0.366142857330863	0.285142341066103	-1.28407046095614	0.199117302529987	0.98264579334449	cyyr1
4840	LL0000011262	1226.02634238006	-0.225182604139457	0.175368135835905	-1.28405655375252	0.199122168207913	0.98264579334449	get4
4841	LL0000022155	684.218322365871	-0.258405553872772	0.201254496262878	-1.28397406602655	0.199151029764732	0.98264579334449	plpp5
4843	LL0000009373	14.2419396221323	0.76922082661362	0.599342417463541	1.28344132535958	0.199337503552914	0.98264579334449	edaradd
4844	LL0000009435	178.590535807965	0.398495191757501	0.31052553290519	1.2832928359523	0.19938950163008	0.98264579334449	efna5a
4845	LL0000027955	113.514436149237	-0.290675546938033	0.226560509456256	-1.28299299659792	0.199494529697565	0.98264579334449	si:dkey-82o10.4
4846	LL0000022922	232.176629554722	0.363578002920371	0.283388047612006	1.2829687278066	0.199503032364898	0.98264579334449	pts
4847	LL0000032888	8.4993994994793	1.0125060394833	0.789382757929458	1.28265537765113	0.199612839613302	0.98264579334449	XLOC_005794
4848	LL0000029135	880.538663316607	0.398028093459089	0.31038309660537	1.28237683627841	0.19971048588448	0.98264579334449	socs2
4849	LL0000001877	11.0083841705726	0.671343801697366	0.523570098159191	1.28224244290828	0.199757611690026	0.98264579334449	best4
4850	LL0000002188	6.26788335292473	0.973709700130619	0.759418903256325	1.28217732789562	0.199780447563196	0.98264579334449	BX005048.1
4851	LL0000029252	100.509477805505	0.381740465893024	0.297729430635478	1.28217242439967	0.199782167299301	0.98264579334449	spata7
4852	LL0000027240	79.8922261354105	-0.445230723263285	0.347362042934235	-1.281748343896	0.199930940163761	0.98264579334449	si:dkey-235d18.5
4853	LL0000014531	3.059124352575	1.09718993109462	0.856077773709146	1.28164749137312	0.199966332423747	0.98264579334449	LOC101882402
4854	LL0000010393	503.498257103034	-0.261525730565706	0.204065487484376	-1.28157746706546	0.199990908803478	0.98264579334449	flj13639
4855	LL0000005850	466.382109840149	-0.287550136675788	0.224402972894648	-1.28140074512643	0.200052942579736	0.98264579334449	cmasa
4856	LL0000038471	1504.39304790524	-0.379084757648767	0.295840985571795	-1.28138012018883	0.200060183359001	0.98264579334449	zgc:101853
4857	LL0000031081	136.10269754626	-0.551158009171515	0.430135706439	-1.28135841996107	0.200067801846053	0.98264579334449	trim32
4858	LL0000023750	937.166162850767	0.315148914899754	0.245963763501399	1.28128188645951	0.200094672816916	0.98264579334449	rnd3a
4859	LL0000018790	16.2276593746394	0.616708860659577	0.481364545294597	1.28116801847579	0.200134656829872	0.98264579334449	mctp1b
4861	LL0000010809	5.27935827281472	1.2619164518838	0.985108784418433	1.28099197961044	0.200196483230182	0.98264579334449	FP340292.1
4862	LL0000011569	29.1394748531855	0.857062313416373	0.669104230493408	1.28091002022863	0.200225272844155	0.98264579334449	gpib
4864	LL0000031259	61.9757800385165	-0.290217673053087	0.226620744591161	-1.28063153960887	0.200323116438052	0.98264579334449	tspan5b
4865	LL0000021632	14.5057836027039	0.786398118732179	0.614174525845353	1.28041474473363	0.200399311032476	0.98264579334449	pfkfb2a
4866	LL0000018444	195.071500137498	0.593089965007473	0.463212498900494	1.28038420037297	0.200410047834888	0.98264579334449	lta4h
4867	LL0000005306	81.0736612378193	-0.303544517999724	0.237175006138889	-1.27983349907439	0.200603699668802	0.98264579334449	cdca5
4868	LL0000001050	102.479051313829	-0.523408712462195	0.408998078359637	-1.27973391601599	0.200638732215402	0.98264579334449	ankrd52a
4869	LL0000019737	82.7538111721996	-0.312313272072151	0.244097954792532	-1.27945878259241	0.200735545226504	0.98264579334449	mtrf1l
4870	LL0000011980	50.8609642983296	-0.452106161758161	0.35346299156483	-1.27907637446462	0.200870162308452	0.98264579334449	hcn3
4871	LL0000004778	42.1687571855504	0.697772793901226	0.545722505485651	1.27862198624237	0.20103020378139	0.98264579334449	cacng7a
4873	LL0000007518	7.7075193057394	0.8960235254561	0.700868098780283	1.27844815167853	0.201091455184143	0.98264579334449	CT027674.1
4874	LL0000028744	5.36899452208029	-0.759274847543782	0.593904386091227	-1.27844627068835	0.201092118034078	0.98264579334449	slc38a8b
4875	LL0000038689	47.7252904082092	0.636026434223236	0.497519884781113	1.27839399726316	0.201110539520934	0.98264579334449	zgc:152774
4876	LL0000029543	344.830067435662	0.300931687629826	0.235429375924926	1.27822488781429	0.201170143197795	0.98264579334449	stk10
4877	LL0000025684	15.5676008721577	-0.561323332638261	0.439148453689087	-1.27820860559302	0.201175882647951	0.98264579334449	si:ch211-226o13.1
4878	LL0000006750	2.42196361137621	1.47793760580726	1.15627608204771	1.2781874750794	0.201183331289486	0.98264579334449	CR626874.1
4879	LL0000003011	3.96210749561761	-1.05599100584673	0.826167948631748	-1.27817958515046	0.201186112591607	0.98264579334449	BX537263.3
4880	LL0000030574	1411.66847044181	-0.313734133884141	0.245505522294414	-1.27791070014265	0.201280914805653	0.98264579334449	tmem237a
4881	LL0000021670	286.730385311031	0.340609189723493	0.26662358818141	1.27749083285063	0.20142901480511	0.98264579334449	pgpep1
4882	LL0000005925	128.138640650304	0.512215685565721	0.400973190343187	1.27743125451186	0.201450036339364	0.98264579334449	cnpy1
4884	LL0000013312	805.917243181217	-0.266878492269917	0.20892278131461	-1.27740254361267	0.20146016722249	0.98264579334449	KIF2A
4885	LL0000020839	4.02791838869938	-1.34847101834056	1.05578333605447	-1.27722324485617	0.201523442707947	0.98264579334449	oit3
4886	LL0000005756	28.1925412605599	-0.540773201061881	0.423436183868597	-1.27710673216745	0.201564568424261	0.98264579334449	cldn10l2
4887	LL0000021663	15.7431717551356	0.859386645632376	0.672957993028993	1.27702866231556	0.201592128319885	0.98264579334449	pglyrp6
4888	LL0000004322	44.9079700902034	0.722423143532695	0.56575627836172	1.27691582252457	0.201631967411339	0.98264579334449	CABZ01067348.1
4889	LL0000013026	11.7798063171781	0.578433740686276	0.452994768942054	1.27691042004123	0.201633874950117	0.98264579334449	jhy
4890	LL0000028631	318.262747970072	0.506712007481605	0.396836727269952	1.27687780051898	0.201645392711525	0.98264579334449	slc25a48
4891	LL0000026386	8.93934414334	-0.615840768518981	0.482315519023211	-1.27684211730567	0.201657992793661	0.98264579334449	si:ch73-265h17.2
4892	LL0000010017	458.767911960036	-0.419796604043118	0.328803384437607	-1.27674052005623	0.201693870893403	0.98264579334449	fam169ab
4893	LL0000035478	26.775448387744	0.893941852006191	0.700223677523351	1.27665184811803	0.201725188346404	0.98264579334449	XLOC_025819
4894	LL0000026918	5.64178790086741	1.00242255625425	0.785198455055061	1.27664866098591	0.201726314054438	0.98264579334449	si:dkey-183c6.7
4895	LL0000011807	393.156009468597	0.387597747411735	0.303668750642084	1.27638338351309	0.201820027194711	0.98264579334449	gsta.1
4896	LL0000026969	10.4965441149011	0.789643054744775	0.618661719365022	1.27637290303858	0.201823730226995	0.98264579334449	si:dkey-192g7.3
4897	LL0000004107	276.588315991734	-0.230413629835648	0.180525837378231	-1.27634710455819	0.201832845731984	0.98264579334449	CABZ01041604.1
4898	LL0000032166	229.803541131888	0.289975957987017	0.227208469651473	1.27625505524431	0.20186537241857	0.98264579334449	wu:fj39g12
4899	LL0000040241	42.4715940749606	0.452507707565309	0.354627266869428	1.27600934795553	0.201952214637396	0.98264579334449	slc25a29
4900	LL0000020759	1046.76431822251	-0.369757272893994	0.289795163643329	-1.27592630686232	0.201981570647046	0.98264579334449	nup54
4901	LL0000002704	2.98051792267914	1.6814297526576	1.31787048494838	1.27586873813588	0.202001923699126	0.98264579334449	BX324137.1
4902	LL0000028220	33.7415786579195	-0.655096948414405	0.513491206035861	-1.27577053066154	0.202036647769033	0.98264579334449	si:dkeyp-67a8.4
4903	LL0000022983	634.313733629967	0.23942278806724	0.18769986471995	1.27556185735382	0.202110444647777	0.98264579334449	pyya
4904	LL0000004781	290.2563089276	0.353616249355226	0.277234006766169	1.2755154155871	0.202126871354025	0.98264579334449	cacng8b
4905	LL0000031885	1028.50814334871	-0.349984403192818	0.274407578364673	-1.27541813997465	0.202161281422574	0.98264579334449	vps26c
4906	LL0000035527	3.47819809730288	1.17418695468733	0.920699800927484	1.27532009185241	0.20219596907751	0.98264579334449	XLOC_026336
4907	LL0000020075	996.380100386075	-0.217373324604875	0.170472261800926	-1.2751243064911	0.202265247381506	0.98264579334449	ncor1
4908	LL0000037183	10.2909897863046	0.909047611364888	0.712978469951445	1.27500008720711	0.202309211124346	0.98264579334449	XLOC_038945
4909	LL0000027857	485.232277479332	-0.239476755511182	0.187903031268231	-1.27446988957475	0.202496937196574	0.98264579334449	si:dkey-72l14.4
4910	LL0000010419	725.012287733677	-0.211323281009117	0.165834320795389	-1.2743036543675	0.202555821909986	0.98264579334449	fmnl2b
4911	LL0000027911	2.40975096889851	1.4971423847368	1.17507464189667	1.27408279555781	0.202634074982071	0.98264579334449	si:dkey-79i2.4
4912	LL0000004258	26.564662832656	0.385940266864523	0.302931911855488	1.27401654220118	0.202657553679033	0.98264579334449	CABZ01061495.1
4913	LL0000022370	235.241218932228	0.285994083419473	0.224493226407352	1.2739541766865	0.202679656423234	0.98264579334449	ppfibp2b
4914	LL0000013027	325.469695997344	-0.244307567283566	0.191784600649535	-1.27386435853633	0.202711491645939	0.98264579334449	jkamp
4915	LL0000010643	10.5000594978739	-0.615759258586213	0.483447742602527	-1.27368318087787	0.20277571949665	0.98264579334449	FP015862.4
4916	LL0000038865	11.8017634208749	-0.672356422841235	0.52790010706459	-1.27364327804345	0.202789867124908	0.98264579334449	zgc:162972
4919	LL0000020094	120.545003541336	-0.249035975095468	0.195557383872899	-1.27346751200828	0.202852193876996	0.98264579334449	ndor1
4920	LL0000034631	9.79774333488546	0.734941071786959	0.577133371929873	1.27343367674164	0.202864193486278	0.98264579334449	XLOC_018699
4921	LL0000003841	26.3622125660066	0.925015900394457	0.726430571719725	1.27337138111438	0.202886287857538	0.98264579334449	BX957322.2
4922	LL0000000037	237.961570580366	0.338301398381859	0.265704351037036	1.27322490979722	0.202938243700618	0.98264579334449	abcb4
4923	LL0000000650	14.8985015152961	0.851180924278283	0.66853711094559	1.2731992141384	0.202947359382646	0.98264579334449	AL928685.4
4924	LL0000005664	514.074981040202	-0.212535442472252	0.166962053334457	-1.27295656843955	0.203033454038477	0.98264579334449	chst11
4925	LL0000028683	487.004555188243	-0.261257638051977	0.2052557329374	-1.27283966354137	0.203074943298915	0.98264579334449	slc30a5
4926	LL0000021979	1768.62123056462	-0.251291331688207	0.197451258920645	-1.27267525698177	0.203133301228928	0.98264579334449	pip4k2ca
4927	LL0000032773	5.63883233057591	1.14179773176039	0.897175172615938	1.27265863636328	0.203139201581291	0.98264579334449	XLOC_004843
4928	LL0000018909	17.3574840921039	0.578378084352403	0.454485874269187	1.272598593482	0.20316051796247	0.98264579334449	mettl27
4929	LL0000005399	1595.34960716902	0.186205353271404	0.146322496176078	1.27256818423418	0.203171314453465	0.98264579334449	cdv3
4930	LL0000005438	5.6340199504518	0.799417690097618	0.628227899547463	1.27249631968505	0.203196830883669	0.98264579334449	cenpq
4931	LL0000012693	1799.64364028661	-0.402017884784537	0.31594976641489	-1.27241076752887	0.203227210316901	0.98264579334449	ilf2
4932	LL0000011086	110.309507240452	0.36131341113411	0.283994048203088	1.27225698362428	0.203281827049984	0.98264579334449	gadd45aa
4933	LL0000016769	4.58856550326149	0.993561943880443	0.780992155618449	1.27217915920508	0.203309470657001	0.98264579334449	LOC108184019
4934	LL0000020746	1047.72122859409	-0.329318110617039	0.258866161600277	-1.27215588387929	0.203317738696065	0.98264579334449	nup107
4935	LL0000003068	5.70326107711287	1.38080654986869	1.08551479646806	1.27202922922969	0.203362734219227	0.98264579334449	BX547930.4
4936	LL0000011312	19.2014831258916	0.723047373473314	0.56851145362505	1.27182551708129	0.203435120514326	0.98264579334449	ghsrb
4937	LL0000011680	1010.76272494157	-0.153258208683471	0.120516871718537	-1.27167430168118	0.203488864944828	0.98264579334449	gramd1a
4938	LL0000023016	713.796074514849	-0.241399457090304	0.189837859189477	-1.27160861443008	0.203512214490065	0.98264579334449	rab11bb
4939	LL0000003024	64.7316774921061	0.519840424065316	0.408915091345542	1.27126739772497	0.203633536605925	0.98264579334449	BX537308.1
4940	LL0000024459	214.667486335512	-0.53988274018961	0.424702411883244	-1.2712024351254	0.203656640501761	0.98264579334449	senp7b
4941	LL0000029175	63.7460144921956	0.412198284704498	0.324298742386033	1.27104496820352	0.203712651402727	0.98264579334449	sowahca
4942	LL0000004348	677.313475659983	-0.189217570877503	0.14888011249469	-1.27093919870763	0.203750279851056	0.98264579334449	CABZ01068469.1
4943	LL0000016446	8.93061950711028	0.645084391940476	0.507578754479702	1.27090502950961	0.20376243693126	0.98264579334449	LOC108180795
4944	LL0000038190	7.48275230979379	0.929203097869252	0.731160143226732	1.27086125587826	0.203778011950162	0.98264579334449	XLOC_044245
4945	LL0000031791	656.673100111803	0.424529035257576	0.334057950159266	1.27082452327561	0.203791082381624	0.98264579334449	vamp3
4946	LL0000040348	2.78120223239069	-1.45793272858949	1.14725268290206	-1.27080350328886	0.203798562123284	0.98264579334449	LOC101886078
4947	LL0000039559	70.9948154442571	-0.430595153457283	0.338865770118591	-1.27069533552058	0.203837055647928	0.98264579334449	znf1184
4948	LL0000011377	156.43936583855	0.591350851281054	0.465411263485198	1.27059849573207	0.203871522388017	0.98264579334449	glis1b
4949	LL0000015752	281.484577832882	0.539108523236911	0.424303615606276	1.27057254147267	0.203880760620725	0.98264579334449	LOC103909972
4950	LL0000019655	744.30581539686	0.288249411730827	0.226868974395565	1.2705545678901	0.203887158367227	0.98264579334449	msrb3
4951	LL0000001490	1006.02229897498	0.202815112550487	0.159636907509785	1.27047758387612	0.203914562693322	0.98264579334449	asna1
4952	LL0000027089	58.3473752524467	0.515458074884275	0.405755311122217	1.27036679682306	0.203954004734983	0.98264579334449	si:dkey-20d21.12
4953	LL0000021730	1070.55232342548	0.468621564279511	0.368902030060143	1.27031440895869	0.203972657623089	0.98264579334449	pho
4954	LL0000003127	429.531347477196	0.536330516757241	0.422230667826083	1.27023107894701	0.204002330132083	0.98264579334449	BX569787.1
4955	LL0000019096	61.3636194480329	0.750378296991355	0.59075304860198	1.27020638956858	0.204011122235316	0.98264579334449	mir132-2
4956	LL0000031071	42.3539216265612	0.376538557188043	0.296443886404162	1.27018493029295	0.204018764294721	0.98264579334449	trim109
4957	LL0000010449	1522.07757993975	-0.311882751656654	0.245582513808614	-1.26997132987941	0.20409484285265	0.98264579334449	fntb
4958	LL0000004053	94.6719365584687	0.470267608370387	0.370410846754569	1.26958379456415	0.204232924906728	0.98264579334449	CABZ01029938.1
4959	LL0000019910	494.071081229906	0.342405610962119	0.269702977682455	1.26956555654073	0.204239424940239	0.98264579334449	myorg
4960	LL0000018821	636.266174745827	0.478605082172162	0.3770194790828	1.26944391132388	0.204282783158414	0.98264579334449	med10
4961	LL0000028458	260.72475202016	-0.378043772103355	0.29780829519141	-1.26941988590471	0.204291347372569	0.98264579334449	skiv2l
4962	LL0000000895	747.79035388121	-0.186959378171572	0.147284579335157	-1.26937510373121	0.204307311334375	0.98264579334449	alg5
4963	LL0000017298	3.30792048746518	-1.39362314176619	1.09795092342547	-1.2692945668448	0.204336023429911	0.98264579334449	LOC110438297
4964	LL0000031156	106.968440408193	-0.386285841205673	0.30434704491486	-1.26922816455713	0.204359698626651	0.98264579334449	trmt2a
4965	LL0000022248	474.916296401937	-0.21560334315316	0.169876025644321	-1.26918052347528	0.204376685897108	0.98264579334449	polb
4966	LL0000016661	2.82997345212406	1.28208585432741	1.01017745165	1.26916894871617	0.204380813237312	0.98264579334449	LOC108183547
4967	LL0000013050	745.872506496937	0.314973866079901	0.248245941982155	1.26879764303476	0.204513245992783	0.98264579334449	jupb
4968	LL0000009074	6.80283336265207	-0.753228630008109	0.593984297385259	-1.26809518925643	0.204763959305923	0.98264579334449	dnajc25
4969	LL0000029314	22.7801766211196	0.413500829849291	0.326094418297296	1.26804019525507	0.204783596686545	0.98264579334449	spra
4970	LL0000027077	702.35078399948	-0.262824800432403	0.207273644726464	-1.26800877544875	0.204794816755751	0.98264579334449	si:dkey-206f10.1
4971	LL0000028890	267.136593529937	-0.308881524895737	0.243631751151814	-1.2678213058661	0.204861771770987	0.98264579334449	slc9a8
4972	LL0000021271	633.427217792598	0.530288417113693	0.418280132451584	1.2677829425118	0.204875475256578	0.98264579334449	paqr6
4973	LL0000009377	240.184658998161	-0.431161660898884	0.340116825960451	-1.26768694751085	0.204909767830218	0.98264579334449	edem2
4974	LL0000005097	579.15849197452	-0.223766766059017	0.176544382766289	-1.26748165278779	0.204983119868276	0.98264579334449	ccdc82
4975	LL0000002021	303.371007974179	0.303479398634094	0.239485623335443	1.26721343188529	0.205078984264801	0.98264579334449	brms1
4976	LL0000000325	532.308540210611	0.266756807416717	0.21052053096527	1.26712965331028	0.205108934108177	0.98264579334449	add2
4977	LL0000017088	7.56691212775543	0.842386698570209	0.664803563775631	1.26712121364998	0.205111951362562	0.98264579334449	LOC110437943
4978	LL0000007244	54.5633693005422	0.488351113128104	0.385433394347493	1.26701816783375	0.205148793769867	0.98264579334449	CR936540.1
4979	LL0000027723	72.5591621918659	-0.304787012231418	0.240563620649397	-1.26697050621641	0.205165836056908	0.98264579334449	si:dkey-50i6.6
4980	LL0000005723	1778.37984820104	-0.42281982821154	0.333785106460447	-1.26674264377834	0.205247326680278	0.98264579334449	ckap4
4981	LL0000029617	34.4854760178227	0.477735497945462	0.3772067991154	1.26650818348401	0.205331201456937	0.98264579334449	stx2a
4982	LL0000025358	41.5849373462205	0.356399941571763	0.281409127905183	1.26648323110488	0.205340129275939	0.98264579334449	si:ch211-191i18.2
4983	LL0000038914	218.400195755536	0.306886805799788	0.24233521426762	1.26637313824677	0.205379523241593	0.98264579334449	zgc:171482
4984	LL0000019438	569.393424560237	0.244754488931617	0.193317685840113	1.26607396456238	0.205486602778886	0.98264579334449	mob3a
4985	LL0000001000	21.1615568801679	-0.59821008568846	0.472492267370919	-1.26607381114842	0.205486657698853	0.98264579334449	ankef1a
4986	LL0000021458	229.340341983032	0.278849076015041	0.220249184566999	1.26606178616846	0.20549096250007	0.98264579334449	pcsk5b
4987	LL0000028364	10.5144204788154	-0.708987238881823	0.560005762316297	-1.26603561354317	0.205500332218263	0.98264579334449	si:rp71-84d9.1
4988	LL0000013132	181.813350607047	-0.504575142668937	0.39855413992249	-1.2660140546202	0.205508050478625	0.98264579334449	kcnh7
4989	LL0000030554	47.6398155872921	0.340722012270406	0.269133895596796	1.26599442821896	0.205515077064519	0.98264579334449	tmem206
4990	LL0000028649	56.8412078713701	-0.443167921713858	0.350062655316438	-1.26596743463897	0.205524741511065	0.98264579334449	slc27a1b
4991	LL0000022785	287.833187429946	-0.191545766977622	0.151322519790914	-1.26581137587641	0.205580621328886	0.98264579334449	psmf1
4992	LL0000022293	197.575462506665	0.468464109806495	0.370104158313672	1.26576289210309	0.205597984116693	0.98264579334449	polr3gla
4993	LL0000010047	150.202100071903	-0.268249973129347	0.211928356786278	-1.26575781173006	0.205599803538393	0.98264579334449	fam19a5b
4994	LL0000010913	3.71825732091122	1.06734982290074	0.843280369059541	1.26571169217551	0.205616320758066	0.98264579334449	ftr03
4995	LL0000009232	579.194420642327	-0.517956947220937	0.409239810357195	-1.26565630740775	0.205636157487862	0.98264579334449	dsc2l
4996	LL0000025662	209.989831392873	0.549528310665869	0.43422088933594	1.26555014777449	0.205674183741952	0.98264579334449	si:ch211-225b7.5
4997	LL0000028226	49.18486461073	0.467463370783815	0.369386566420483	1.26551264523163	0.205687618329339	0.98264579334449	si:dkeyp-68b7.12
4998	LL0000033606	2.71153886751373	1.56283257131648	1.23496410274269	1.26548825819766	0.205696354872108	0.98264579334449	XLOC_011738
4999	LL0000028636	288.351298516784	-0.399998388270965	0.31610507164654	-1.26539693332802	0.20572907398212	0.98264579334449	slc25a55b
5000	LL0000031830	165.098225136585	0.311569773835914	0.246262998672653	1.26519117981695	0.205802803484868	0.98264579334449	vdrb
5001	LL0000009968	5.04288248688406	0.903497377024116	0.714143545488342	1.2651481382588	0.205818229380501	0.98264579334449	fam117ab
5002	LL0000039625	92.6699502674542	0.368148155865707	0.29105282933213	1.26488430540423	0.205912804213467	0.98264579334449	znf574
5003	LL0000010824	4.9441265221708	1.17406858364807	0.928220114005101	1.26486009722649	0.205921483577899	0.98264579334449	FQ311924.2
5004	LL0000011420	395.096166039957	0.320185832467991	0.253170021375777	1.264706740269	0.205976472863517	0.98264579334449	GMEB2
5006	LL0000022484	280.346127693019	-0.253911673315097	0.200858487903496	-1.26413215575481	0.206182596791678	0.98264579334449	ppp4ca
5007	LL0000021039	8.14237254540261	-0.652550918051666	0.516216321809741	-1.26410361408947	0.206192839607818	0.98264579334449	or132-2
5008	LL0000006082	316.738403056151	-0.401521927839728	0.317662804698744	-1.26398785725169	0.206234385331727	0.98264579334449	coro1a
5009	LL0000021211	1941.29773238227	-0.413462840013166	0.327137104245422	-1.26388243536869	0.206272227076552	0.98264579334449	pafah1b1b
5010	LL0000023624	533.58285783295	-0.399645182864824	0.316207312072129	-1.26387078225966	0.206276410331422	0.98264579334449	rgs9a
5011	LL0000013217	25.5156618159743	-0.61467870958209	0.486362686707152	-1.26382785189317	0.206291822086243	0.98264579334449	kctd16a
5012	LL0000031424	7.16015104926501	1.29733678967852	1.02653633007429	1.26380017118793	0.206301759743736	0.98264579334449	tyrobp
5013	LL0000006382	51.0873132277285	0.322671111562551	0.255341186329093	1.26368611425922	0.206342711020183	0.98264579334449	CR381686.5
5014	LL0000022846	127.593844396331	-0.355867725872559	0.28164275521241	-1.2635429787788	0.206394111082457	0.98264579334449	pth2
5015	LL0000030124	96.494539339687	-0.420380681463642	0.332744849562479	-1.263372466971	0.206455354139443	0.98264579334449	tdrkh
5016	LL0000005592	28.3640550861409	0.605811830486289	0.479608067163262	1.26313936725352	0.206539098365576	0.98264579334449	chia.6
5017	LL0000029210	478.378166767913	0.466843369251507	0.369611278561005	1.26306581084065	0.206565529620437	0.98264579334449	sp3a
5018	LL0000010041	107.673643270448	0.359777841051306	0.284873605872529	1.2629384879282	0.206611286763419	0.98264579334449	fam198b
5019	LL0000005049	319.594593118212	0.53369106646032	0.422604645033155	1.26286133560707	0.206639017244779	0.98264579334449	ccdc167
5020	LL0000039124	51.9747523260018	0.443662454364209	0.351336692304315	1.2627842866464	0.206666713272352	0.98264579334449	zgc:194621
5021	LL0000024138	811.483222955182	0.232335681909212	0.183991055700645	1.26275530636241	0.206677131225728	0.98264579334449	ryr1b
5022	LL0000023769	528.536581151904	-0.245547932532904	0.194470377628504	-1.26264953833727	0.206715156391508	0.98264579334449	rnf14
5023	LL0000010294	10.1168769891815	-0.816877159487496	0.646970933855475	-1.26261801997735	0.206726488689157	0.98264579334449	fgf1b
5024	LL0000020919	223.666431191389	0.418513376048829	0.331482930135623	1.2625488011633	0.206751377613975	0.98264579334449	oprk1
5025	LL0000002039	24.9134342430569	-0.49181261041481	0.389551496290868	-1.26250987378466	0.206765375639805	0.98264579334449	bspry
5026	LL0000028314	68.4823604328396	-0.382228211230314	0.302764972872201	-1.26245849248769	0.206783853064964	0.98264579334449	si:dkeyp-97a10.2
5027	LL0000030442	136.388597488162	0.382915423736841	0.303309468437667	1.26245786427051	0.206784078987967	0.98264579334449	tmem101
5028	LL0000029648	568.454105602913	-0.236042660333093	0.186995493828473	-1.26229063332194	0.206844225897313	0.98264579334449	sufu
5029	LL0000018746	24.4096888181504	-0.510473119927452	0.404412512904851	-1.2622584703445	0.206855795210149	0.98264579334449	mc4r
5030	LL0000000612	981.754856104955	-0.44937924876161	0.356015894453702	-1.26224490468655	0.206860675040398	0.98264579334449	AL840638.1
5031	LL0000003008	25.1450309167239	0.700293875613446	0.554808586666923	1.26222609462579	0.206867441522303	0.98264579334449	BX537168.1
5032	LL0000021733	180.515009728148	0.334898661454885	0.265341029100164	1.26214427746289	0.206896875213069	0.98264579334449	phox2a
5033	LL0000023717	212.387378029545	0.289194991818879	0.229145254360208	1.26205970368592	0.206927303789586	0.98264579334449	rit1
5034	LL0000009767	476.267891442211	-0.280304763559629	0.222110305475957	-1.26200701475318	0.206946262244016	0.98264579334449	ercc5
5035	LL0000009279	261.31791918162	0.464916455697355	0.368527115457748	1.26155291211037	0.207109709046833	0.98264579334449	dusp22a
5036	LL0000011817	1005.49729216713	0.485019679120412	0.384470733827147	1.26152561546718	0.207119537010174	0.98264579334449	gsto2
5037	LL0000023215	25.3344633812092	-0.776573680459931	0.615594431219656	-1.261502120676	0.207127996414602	0.98264579334449	rasal3
5038	LL0000036714	36.893386407315	1.08816417640627	0.862670248753561	1.26139063909822	0.207168139271676	0.98264579334449	XLOC_034911
5039	LL0000005932	536.890532052904	-0.278734466515384	0.220986067782419	-1.26132144579279	0.207193057590536	0.98264579334449	cnrip1b
5040	LL0000022589	457.99390092758	-0.256936339095772	0.203780676782577	-1.26084741277952	0.207363827766362	0.98264579334449	prkcda
5041	LL0000010899	3101.04421494667	-0.228700523536129	0.18139180367204	-1.26080957852773	0.207377461937485	0.98264579334449	fstl5
5042	LL0000019513	46.1320029775285	-0.611045933367968	0.484696171033242	-1.26067827617739	0.2074247838618	0.98264579334449	mrap2a
5043	LL0000023577	513.771755365728	0.243840556753386	0.193426731706031	1.26063525244264	0.207440291502379	0.98264579334449	rfx1b
5044	LL0000038880	59.4149490602593	-0.38052868869129	0.30186126555974	-1.26060787556057	0.207450159769034	0.98264579334449	zgc:163143
5045	LL0000039180	85.5423418965406	0.502415406856551	0.398592478966387	1.2604738758729	0.207498466188849	0.98264579334449	zgc:63569
5046	LL0000020202	53.8918414444199	0.734398792301522	0.582651527277218	1.26044257660052	0.20750975064287	0.98264579334449	nemp2
5047	LL0000013693	607.508361530079	-0.308131594961624	0.244472653725198	-1.26039289166461	0.207527664669235	0.98264579334449	lingo1b
5048	LL0000039423	129.718743288798	-0.300428138126215	0.238381980621475	-1.26028040098913	0.207568227605518	0.98264579334449	znf1041
5049	LL0000022128	233.356318910608	-0.452632279143599	0.359152063029563	-1.26028032618134	0.207568254582322	0.98264579334449	plekho1b
5050	LL0000022847	45.9824178250684	-0.531668728536519	0.421869070657982	-1.26026951373156	0.207572153739566	0.98264579334449	pth2r
5051	LL0000013527	1159.37916159292	0.31598570580207	0.250768589381759	1.26006892083692	0.207644500659078	0.98264579334449	lancl2
5052	LL0000012937	293.119813045422	0.333023851756311	0.264298192918258	1.26003075571276	0.207658267570201	0.98264579334449	itgb1a
5053	LL0000013853	36.7229147056411	0.496558839818676	0.394126898068095	1.25989584129547	0.207706939161669	0.98264579334449	LO018380.1
5054	LL0000029775	24.4354463892208	0.550389318030856	0.43692757936242	1.25968088083156	0.207784505179254	0.98264579334449	syt10
5055	LL0000001665	3140.6055325497	0.434027321751704	0.344557672747117	1.25966523482486	0.207790151681391	0.98264579334449	atpv0e2
5056	LL0000019569	392.346066381289	0.451721405366296	0.358608839481569	1.25964938850737	0.207795870587311	0.98264579334449	mrpl52
5057	LL0000020453	179.467927867857	-0.284872705271308	0.226178077332876	-1.25950626440267	0.207847528977026	0.98264579334449	nog2
5058	LL0000021461	25.1924293662918	0.522918373234203	0.415228260732913	1.2593515969053	0.207903364242456	0.98264579334449	pcsk9
5059	LL0000007277	30.7320091847258	0.603986759732874	0.479602631619868	1.25934830193257	0.207904553852299	0.98264579334449	crb3a
5060	LL0000014549	23.4699689486144	0.391393482890386	0.310844509664123	1.25912947059383	0.207983571297432	0.98264579334449	LOC101882492
5061	LL0000032782	26.2749474389894	0.570532338241972	0.453180011702097	1.25895300655276	0.208047306264796	0.98264579334449	XLOC_004950
5062	LL0000012071	1571.85492247588	-0.235702688030663	0.187236627353959	-1.25884925060673	0.208084787263018	0.98264579334449	hexb
5063	LL0000035210	38.0401374613367	0.846467170376885	0.672595930972154	1.25850771822753	0.208208197661674	0.98264579334449	XLOC_023624
5064	LL0000011933	436.326123012695	-0.264710075604782	0.210353448794203	-1.25840615935781	0.208244905501145	0.98264579334449	harbi1
5065	LL0000013387	186.38350336067	-0.457395458376589	0.363505651014203	-1.25828981502881	0.208286963221412	0.98264579334449	klhl13
5066	LL0000010110	32.1332230659815	-0.412863922751071	0.328129173673877	-1.2582359505815	0.208306436955	0.98264579334449	fam83fa
5067	LL0000026112	4.59089675259921	0.924497118907539	0.734797261043067	1.25816625608428	0.208331635720478	0.98264579334449	si:ch211-66k16.2
5068	LL0000001337	69.9714939851898	0.452492962057953	0.359649150557983	1.25815106571481	0.208337128248785	0.98264579334449	arid3c
5069	LL0000021314	315.684037810065	0.430020302888329	0.34178888639082	1.25814594918285	0.208338978306196	0.98264579334449	patz1
5070	LL0000031165	122.759580952786	0.508729764515822	0.404366205361811	1.25809169453375	0.208358596665932	0.98264579334449	trnau1apa
5071	LL0000004559	142.184074545008	0.465796482267151	0.370249714050653	1.25806034303494	0.20836993390826	0.98264579334449	CABZ01084603.1
5072	LL0000002937	14.3028788461198	0.687390611605588	0.546428208569703	1.2579705820914	0.20840239548543	0.98264579334449	BX511178.1
5073	LL0000035191	4.10395568727309	-0.88999316921796	0.707640041190838	-1.25769193009521	0.208503191880581	0.98264579334449	XLOC_023404
5074	LL0000008158	6.29220422863445	0.977061290113022	0.776940584377265	1.25757530210133	0.208545390049154	0.98264579334449	CU657977.1
5075	LL0000008098	11.3899947044924	0.828118631511705	0.658549584544949	1.25748865529074	0.20857674447763	0.98264579334449	CU571398.1
5076	LL0000004251	155.024886000947	-0.399996392868821	0.318095795999778	-1.2574714846879	0.208582958319532	0.98264579334449	CABZ01060373.1
5077	LL0000030749	457.421125181755	-0.363641115434584	0.289233034204575	-1.25725996836648	0.208659514628017	0.98264579334449	tnk1
5078	LL0000009149	295.872118090911	0.357978104380612	0.284759676281067	1.25712358243895	0.208708889006584	0.98264579334449	dot1l
5080	LL0000030235	1049.93813218418	-0.159991317524154	0.127281500091686	-1.2569879943975	0.208757982926766	0.98264579334449	tgif1
5081	LL0000039438	5.99818318614737	-0.91725397694167	0.729778330294355	-1.25689396199487	0.208792035233235	0.98264579334449	znf1057
5082	LL0000023756	323.69070224492	0.485232010867988	0.386064226745453	1.25686861732444	0.208801214082344	0.98264579334449	rnf114
5083	LL0000013720	141.223721054732	-0.48835057899344	0.38857809971308	-1.2567630017081	0.208839467078975	0.98264579334449	lmbr1
5084	LL0000024374	732.400537318324	-0.263302235955042	0.20951455138969	-1.25672529286669	0.208853126101698	0.98264579334449	sec22bb
5085	LL0000039805	28.0159942179636	-0.406385706493215	0.323388586284413	-1.25664826691134	0.208881028712558	0.98264579334449	fgfbp1a
5086	LL0000007559	7.86793232859685	0.87712981721288	0.698089451274568	1.25647195443424	0.208944907979717	0.98264579334449	CT033796.1
5087	LL0000000018	76.2061119253616	-0.323903655843913	0.257796035574655	-1.2564338125755	0.208958728908984	0.98264579334449	aarsd1
5088	LL0000004263	275.620381647883	0.37257941143441	0.296554043345736	1.25636260841684	0.208984531931598	0.98264579334449	CABZ01061591.1
5089	LL0000009594	318.909046635649	-0.321578599125183	0.255997455725026	-1.25617888745973	0.209051119548055	0.98264579334449	elp2
5090	LL0000013916	19.1936934003755	-0.73075718106477	0.581735501596212	-1.25616741467499	0.209055278241049	0.98264579334449	LOC100002570
5091	LL0000012035	90.2002358479673	0.542468063661148	0.431876471919985	1.25607227744894	0.209089766206918	0.98264579334449	hemgn
5092	LL0000013824	27.0210390901572	-0.693678640121763	0.552263238479468	-1.25606520910508	0.209092328699645	0.98264579334449	LO018183.1
5093	LL0000004867	513.854312510317	-0.292352826359839	0.23281363076125	-1.2557375846247	0.209211127649376	0.98264579334449	cant1a
5094	LL0000004868	34.535546545317	0.454737616249267	0.362168731921062	1.2555960141484	0.209262477229064	0.98264579334449	cant1b
5095	LL0000000519	7.59731914146748	-0.80420326920537	0.640550902951917	-1.25548690275711	0.209302059676349	0.98264579334449	aire
5096	LL0000024656	37.2949892069769	-0.488204364445748	0.388865319871293	-1.25545873982111	0.209312277252933	0.98264579334449	sh3yl1
5097	LL0000006916	101.451350534535	0.57130821039528	0.455137096904632	1.25524422043539	0.209390117225835	0.98264579334449	CR788235.1
5098	LL0000024947	21.4357700320532	0.86238479610928	0.687090339257617	1.25512577726106	0.209433104205058	0.98264579334449	si:ch211-113j14.1
5099	LL0000039094	20.8319657027923	-0.505657919190575	0.402875924884268	-1.25512071572863	0.209434941346418	0.98264579334449	zgc:193811
5100	LL0000027094	176.731982570085	-0.263699738306475	0.210099138996728	-1.25512050913537	0.209435016332064	0.98264579334449	si:dkey-20i20.2
5101	LL0000031469	750.532458511062	0.182757378048689	0.145616022156931	1.25506366223719	0.209455650373996	0.98264579334449	ube2d2l
5102	LL0000021640	102.527168379036	-0.546531019485164	0.435527276358575	-1.25487208069879	0.209525200656134	0.98264579334449	pfkmb
5103	LL0000006241	307.215937321395	0.473037199889887	0.377057055504165	1.25455071847783	0.209641903067597	0.98264579334449	CR352226.5
5104	LL0000028764	9.81889522686544	0.815894297191101	0.650392953435856	1.2544636175422	0.209673541802439	0.98264579334449	slc41a2a
5105	LL0000024601	405.758785114792	0.295136548241098	0.235270090240517	1.25445843090118	0.209675425918359	0.98264579334449	sgpl1
5106	LL0000024900	9.30673565463197	0.856677950372713	0.682969189431473	1.25434348083234	0.209717186197114	0.98264579334449	si:ch211-106h4.4
5107	LL0000024914	93.525503003619	0.347281819432204	0.276939521120289	1.25399877210505	0.209842451740937	0.98264579334449	si:ch211-107o10.3
5108	LL0000038383	77.3092869653325	-0.401368391787897	0.320073935757135	-1.25398649170999	0.209846915378277	0.98264579334449	zdhhc2
5109	LL0000010133	37.7564831284618	0.387008579465529	0.308637649119467	1.25392537355586	0.209869131424943	0.98264579334449	fanci
5110	LL0000010943	175.341598281518	-0.42549324709951	0.339338701295009	-1.25388953713712	0.209882158519089	0.98264579334449	ftr39p
5111	LL0000031100	5.39465575138637	0.947139842830399	0.755481270274492	1.25369070034823	0.209954449411315	0.98264579334449	trim35-30
5112	LL0000031542	486.410995139231	-0.253712007324833	0.202381018975078	-1.25363538838628	0.209974562329981	0.98264579334449	uchl1
5113	LL0000009368	288.21117918082	-0.234998539090901	0.18747671215189	-1.25348122651367	0.210030627098553	0.98264579334449	ecsit
5114	LL0000033296	11.7079789037801	0.733478246366049	0.585196713850256	1.25338750031624	0.210064718238823	0.98264579334449	XLOC_009257
5115	LL0000018488	152.315901285197	-0.41774776583589	0.333298746111949	-1.25337334961223	0.210069865639058	0.98264579334449	lysmd2
5116	LL0000029211	200.263354886996	0.507203710375089	0.404744114243934	1.25314659935834	0.210152359805038	0.98264579334449	sp3b
5117	LL0000026249	13.8065022908716	1.19321193949434	0.952269659521865	1.25301896113487	0.210198806267469	0.98264579334449	si:ch73-15n24.1
5118	LL0000005596	146.681285951705	-0.314260384069327	0.250843109418555	-1.25281649074504	0.210272498756932	0.98264579334449	chid1
5119	LL0000005058	340.714082775974	-0.442555988054192	0.353254738697934	-1.25279561623268	0.210280097448376	0.98264579334449	ccdc177
5120	LL0000024253	474.770578760079	0.452037985611738	0.360833714518237	1.25275983763122	0.210293121953868	0.98264579334449	scai
5121	LL0000011413	166.772280877226	-0.256779870499133	0.204982134917995	-1.25269390233378	0.210317125948548	0.98264579334449	glulc
5122	LL0000029082	1042.138109632	0.456003058839287	0.364102085787069	1.25240441249755	0.210422539283096	0.98264579334449	snrpe
5123	LL0000026196	14.4671277548015	0.508376529610968	0.405966386063296	1.25226261844178	0.210474185385151	0.98264579334449	si:ch73-109i22.2
5124	LL0000026172	3.27284879665527	1.50316484820646	1.20081714576964	1.25178496451517	0.210648230288804	0.98264579334449	si:ch211-93n23.7
5125	LL0000019536	355.835628893627	0.363746324508293	0.290585885685095	1.25176872803272	0.210654148277975	0.98264579334449	mrpl17
5126	LL0000023017	164.868972503285	-0.443004508130278	0.353934101073181	-1.25165816683677	0.210694449611066	0.98264579334449	rab11fip1a
5127	LL0000008400	4.5968576881198	-1.08227226733366	0.864726712947318	-1.25157723374228	0.21072395456069	0.98264579334449	CU929416.1
5128	LL0000013539	1080.89518374898	-0.318489102514641	0.254480566433818	-1.25152622448862	0.210742552017537	0.98264579334449	larp6a
5129	LL0000026316	300.696970577169	-0.288082626422018	0.230210622072583	-1.25138720285109	0.210793243924982	0.98264579334449	si:ch73-217n20.1
5130	LL0000030630	14.8680188301401	0.715090301509013	0.571502453903953	1.251246248593	0.210844649534486	0.98264579334449	tmem54b
5131	LL0000010597	5.14817458697756	0.814182085035834	0.650704792456078	1.25123111812764	0.210850168110235	0.98264579334449	foxi3b
5132	LL0000007526	6.17830674587204	0.887184435264726	0.709157700066329	1.25103969847855	0.210919994141208	0.98264579334449	CT027744.2
5133	LL0000022880	272.628321404791	-0.45438549432995	0.363270139976879	-1.25081982889887	0.211000218770216	0.98264579334449	ptpn23b
5134	LL0000024992	21.1767046832978	0.825233761904454	0.659754897954955	1.25081869715926	0.211000631769329	0.98264579334449	si:ch211-121a2.2
5135	LL0000006825	128.911874789488	0.53409053392687	0.426996900771595	1.25080658187859	0.211005052964404	0.98264579334449	CR753886.1
5136	LL0000029007	114.574169898879	-0.324859275966725	0.259725859367033	-1.25077755737694	0.211015645066142	0.98264579334449	smpd5
5137	LL0000028583	1117.93078278262	-0.3471532301637	0.277551497122993	-1.25077051920878	0.211018213608936	0.98264579334449	slc25a12
5138	LL0000018522	481.014009634581	0.339988145790886	0.27184947942619	1.25064850780115	0.211062744630033	0.98264579334449	maf1
5139	LL0000038487	16.4461762324043	-0.556962813782677	0.445369440753555	-1.25056360589157	0.211093735649814	0.98264579334449	zgc:103755
5140	LL0000039590	9.59206381420463	0.639178518042349	0.511113403052634	1.25056105792735	0.211094665762317	0.98264579334449	znf366
5141	LL0000011882	46.9977675605067	0.391386625212789	0.312971646907128	1.25054978328094	0.211098781510933	0.98264579334449	gxylt1b
5142	LL0000014739	5.00291004512317	-1.16305867245548	0.930038740946793	-1.25054862905116	0.211099202859538	0.98264579334449	LOC101883520
5143	LL0000023562	137.089505874815	-0.437204402889766	0.349682009905681	-1.25029138046791	0.211193125965158	0.98264579334449	rfc3
5144	LL0000013663	203.750635039213	-0.308378532911242	0.246652494153721	-1.25025507635472	0.211206383262192	0.98264579334449	lig1
5145	LL0000030613	431.385891745873	-0.251033400960214	0.200786700017164	-1.25024914966357	0.211208547589382	0.98264579334449	tmem39b
5146	LL0000020322	1297.0609155915	-0.291697813374803	0.233344657082462	-1.2500728194163	0.211272947744785	0.98264579334449	nipblb
5147	LL0000029459	14.6723599564772	0.527398705253034	0.42190991865656	1.25002679939919	0.211289757726181	0.98264579334449	st3gal1l
5148	LL0000015402	18.6045577219975	0.847298473290661	0.677881252269867	1.24992167942911	0.211328159095494	0.98264579334449	LOC101886853
5150	LL0000035925	8.76177479150255	0.915649732985853	0.732753907750273	1.24960061393205	0.211445478753716	0.98264579334449	XLOC_029260
5151	LL0000022494	668.573422273824	0.396909871901507	0.317629506850968	1.24960012637534	0.211445656946269	0.98264579334449	ppp6r2a
5152	LL0000020990	33.4765597800335	0.683150138025248	0.546707350678304	1.24957189102663	0.211455976605549	0.98264579334449	or115-7
5153	LL0000001228	147.281125560406	0.569486814090723	0.455748809905765	1.24956292087406	0.211459255157943	0.98264579334449	arap3
5154	LL0000003586	2.86727024820333	1.11258250553967	0.890469108567807	1.24943414076329	0.21150632778854	0.98264579334449	BX901942.2
5155	LL0000003709	18.6347343366405	0.630103552719706	0.504415276595729	1.24917618865995	0.211600639075388	0.98264579334449	BX927308.1
5156	LL0000004668	612.980745318253	-0.29159671742793	0.233470794437796	-1.24896442884902	0.21167808446171	0.98264579334449	CABZ01102109.1
5157	LL0000020354	1167.04810379351	-0.342256654715253	0.274076447659989	-1.24876346595037	0.211751600116652	0.98264579334449	nkain1
5158	LL0000000472	138.834971632676	-0.334179048222173	0.267728020573932	-1.24820348466249	0.211956548166013	0.98264579334449	agpat4
5159	LL0000022534	559.992824812808	0.224208006921809	0.179631619581235	1.24815445880014	0.211974498006647	0.98264579334449	prdx3
5160	LL0000019600	195.845953706736	-0.361841721641669	0.289998253901676	-1.24773758729028	0.212127171568236	0.98264579334449	mrps5
5161	LL0000022240	435.922436670731	-0.336500374054668	0.269694813456438	-1.24770799164449	0.212138013593558	0.98264579334449	pof1b
5162	LL0000026171	3.12405912686359	1.25250163345733	1.00384385843072	1.24770562965373	0.212138878899028	0.98264579334449	si:ch211-93g23.2
5163	LL0000039311	187.013729056129	-0.24481776142508	0.196234704631558	-1.24757627293673	0.212186272087357	0.98264579334449	zmat4a
5164	LL0000028257	3.1890193027867	-1.06609567720544	0.854558297947889	-1.24754002127827	0.212199555194827	0.98264579334449	si:dkeyp-75h12.7
5165	LL0000009307	352.580868938786	0.282595739690552	0.226549336687741	1.24739160053274	0.21225394486715	0.98264579334449	dync1i2b
5166	LL0000011368	225.628710874382	0.36317857530732	0.291206529105736	1.24715121059477	0.212342058566233	0.98264579334449	gli1
5167	LL0000027102	54.4802372833074	-0.37559063024713	0.301221225622114	-1.24689297532543	0.21243674281558	0.98264579334449	si:dkey-210j14.5
5168	LL0000025900	85.8263545609396	0.725973910032798	0.582254276061743	1.24683311034338	0.212458697195293	0.98264579334449	si:ch211-262i1.3
5169	LL0000010674	98.8986683410371	-0.243062708482936	0.194954507603166	-1.24676629164018	0.212483203659543	0.98264579334449	FP016248.1
5170	LL0000038998	24.1753479635462	-0.441194327609748	0.353874711104779	-1.2467529149861	0.212488109933805	0.98264579334449	zgc:173548
5171	LL0000005071	144.42574836442	-0.299950075321885	0.240613187299944	-1.24660696567712	0.212541646375419	0.98264579334449	ccdc32
5172	LL0000030517	665.62358918854	0.337420139753138	0.270712896606746	1.24641324437267	0.212612721362691	0.98264579334449	tmem176l.1
5173	LL0000039600	72.4315110688501	-0.371666545873867	0.298195295213871	-1.24638635095601	0.212622589725284	0.98264579334449	znf408
5174	LL0000029899	182.745322702128	0.531537323970095	0.426503152539854	1.2462682181943	0.212665941684124	0.98264579334449	tac3a
5176	LL0000039097	4.74071630867568	-1.00952793625742	0.810072545335977	-1.24621917144312	0.212683942569115	0.98264579334449	zgc:194101
5177	LL0000024318	32.2443494347493	0.482609073208091	0.387288678970391	1.24612233564665	0.212719485973139	0.98264579334449	scpp8
5178	LL0000016222	7.13732080842312	0.936287085859505	0.751405787245928	1.24604721144245	0.21274706313099	0.98264579334449	LOC103911880
5179	LL0000029121	553.1340566249	-0.247606768440832	0.198717259906331	-1.24602547638562	0.212755042280603	0.98264579334449	snx4
5180	LL0000019412	256.828933475577	-0.391733053042156	0.31439155749328	-1.24600372912536	0.212763026126497	0.98264579334449	mmp23bb
5181	LL0000028467	136.614695200274	0.332680962512495	0.267009676876165	1.24595095730103	0.212782400597963	0.98264579334449	slain1b
5182	LL0000020316	43.8712695217086	0.581132592456567	0.466435153861181	1.24590221737344	0.212800295943969	0.98264579334449	nipa1
5183	LL0000038698	9.88803560764243	-0.645803867393321	0.518344765455911	-1.24589638100291	0.212802438897935	0.98264579334449	zgc:152951
5184	LL0000038462	198.78024530445	0.43967040964963	0.352911017185596	1.24583928593651	0.212823403450289	0.98264579334449	zgc:101731
5185	LL0000016391	12.2102062513454	-0.739992623208073	0.594013848590876	-1.24574978338214	0.212856270604328	0.98264579334449	LOC108180033
5186	LL0000023986	1878.62171642524	0.39241298583595	0.315002528362819	1.24574551155339	0.212857839398155	0.98264579334449	rps27l
5187	LL0000025106	69.2721393877561	0.639120683563603	0.513044533956774	1.24574114187415	0.212859444135402	0.98264579334449	si:ch211-145b13.6
5188	LL0000007021	4.74894070630289	0.911481960649677	0.731700924271227	1.24570289638148	0.21287348992513	0.98264579334449	CR847906.1
5189	LL0000001344	2306.83015236677	-0.338895319347036	0.272064714335427	-1.24564231041448	0.212895741701199	0.98264579334449	arih2
5190	LL0000004948	142.504713069642	0.490533108179096	0.393905769050538	1.24530572213112	0.213019393106578	0.98264579334449	castor1
5191	LL0000006019	379.1679031458	-0.44404749183709	0.356728945083107	-1.24477561453176	0.213214242228338	0.98264579334449	col5a3b
5192	LL0000030103	102.077431910795	0.407167161512115	0.327127028906965	1.24467599902273	0.213250871780332	0.98264579334449	tctex1d2
5193	LL0000017826	6.42130390882823	0.681380611463384	0.547484196815606	1.24456672069545	0.213291059664923	0.98264579334449	LOC110439789
5194	LL0000018850	91.1793385440071	0.564859293408915	0.453863921115478	1.24455650059304	0.213294818460014	0.98264579334449	mef2ab
5195	LL0000039380	447.694945082734	-0.31415912058369	0.252438112443124	-1.24449956285611	0.213315760151351	0.98264579334449	zmym4
5196	LL0000001279	211.00227374501	-0.340390035324953	0.273517107426696	-1.2444926700469	0.21331829542627	0.98264579334449	arhgap27l
5197	LL0000012093	20.6083560416944	0.628596488220008	0.505119228987148	1.24445170990709	0.213333361606704	0.98264579334449	hhla2a.2
5198	LL0000018818	446.140506845272	0.335508425160057	0.269628960297542	1.24433378665933	0.213376741062568	0.98264579334449	mecp2
5199	LL0000012976	59.9301276857626	-0.571499031399399	0.459328485227679	-1.24420550821297	0.213423937029064	0.98264579334449	itpr3
5200	LL0000020699	22.9634103219199	-0.475468852343758	0.382189731823426	-1.24406495714916	0.213475656962944	0.98264579334449	nts
5201	LL0000000533	383.551142104503	0.358750358801349	0.288409655058091	1.24389163992825	0.213539446629225	0.98264579334449	akap10
5202	LL0000011707	124.595153346877	-0.29688056826487	0.238681297735815	-1.24383674414856	0.213559653972283	0.98264579334449	grhl2a
5203	LL0000011879	132.684086462721	-0.285186015062503	0.229286020561616	-1.24380027340509	0.213573079753051	0.98264579334449	gulp1b
5205	LL0000002514	3.96936873973127	1.24369289094419	1.00019907098613	1.24344535705076	0.213703765026139	0.98264579334449	BX294383.2
5206	LL0000019390	155.244521516135	0.321055416400504	0.258268181540286	1.24310867287546	0.213827790267915	0.98264579334449	mmd2a
5207	LL0000008844	20.6900455398803	0.485985797617465	0.391000646406212	1.24292837386405	0.213894228838529	0.98264579334449	desi1b
5208	LL0000020774	643.037205267111	-0.360030983037059	0.289673133597722	-1.24288703810911	0.213909462792141	0.98264579334449	nvl
5209	LL0000024596	836.279244592837	0.348667802882916	0.280664006333701	1.24229610856606	0.214127330610266	0.98264579334449	sgk494b
5210	LL0000038042	311.657004267563	-0.448488788139247	0.361042696407094	-1.24220429495561	0.21416119542	0.98264579334449	XLOC_043741
5211	LL0000021642	137.348570545864	0.298683071536652	0.240478516254147	1.24203640387149	0.21422313086464	0.98264579334449	pfkpb
5212	LL0000019792	71.1436205445105	0.459744955973639	0.370174469105611	1.2419682996627	0.214248258361549	0.98264579334449	MYADM
5213	LL0000005104	242.546313085568	0.303154503653575	0.244109797251868	1.24187765942383	0.214281703972178	0.98264579334449	ccdc85cb
5214	LL0000031195	258.562674231959	0.313731852785883	0.252633893027484	1.2418438754445	0.214294170986102	0.98264579334449	trpm3
5215	LL0000006103	5399.0940577319	0.239776337562647	0.193083331765619	1.24182825814146	0.214299934283109	0.98264579334449	cox4i1
5216	LL0000024050	728.353701525637	0.286995387327945	0.231190476405243	1.2413806649409	0.21446515836388	0.98264579334449	rsf1a
5217	LL0000005136	3.01154924242123	-1.02587711778159	0.826436348545497	-1.24132623109705	0.214485258278072	0.98264579334449	ccl34b.4
5218	LL0000020648	1198.29111148418	0.319359929295707	0.257275918260714	1.24131295091552	0.214490162244228	0.98264579334449	nsd3
5219	LL0000009404	70.4113358761736	0.359465105194454	0.289649447932781	1.24103500890454	0.214592816307171	0.98264579334449	eef2a.1
5220	LL0000024913	132.482317459798	0.360135037147386	0.290225686176718	1.24087926844663	0.214650352387113	0.98264579334449	si:ch211-107n13.1
5221	LL0000031477	818.973161260184	0.190447617128086	0.153485373482425	1.24081932243461	0.214672501545902	0.98264579334449	ube2g1b
5223	LL0000005083	197.716741332109	0.285098663818203	0.229784369737153	1.24072261374576	0.214708237439336	0.98264579334449	ccdc58
5225	LL0000009619	1149.85937528812	-0.364189415724034	0.293567889664998	-1.24056284268564	0.214767285598899	0.98264579334449	eml2
5226	LL0000014134	3.57525931883481	-1.19155438547744	0.960668725522192	-1.24033847862565	0.214850225787442	0.98264579334449	LOC100332070
5227	LL0000035594	109.437906508996	-0.531788361095683	0.428787629661344	-1.24021385951756	0.214896303441734	0.98264579334449	XLOC_026836
5228	LL0000015095	25.3675144042804	0.660950124511812	0.532934356335879	1.24020926152348	0.214898003676653	0.98264579334449	LOC101885358
5229	LL0000012036	413.365363284967	-0.331956699870759	0.267662556875108	-1.24020596584845	0.214899222349209	0.98264579334449	hemk1
5230	LL0000021390	21.5275367546996	-0.549122030261637	0.442767037304224	-1.2402053088797	0.214899465283277	0.98264579334449	pcdh2aa15
5231	LL0000020729	597.235748673107	0.47264039498058	0.381126246942244	1.24011505051817	0.214932842924569	0.98264579334449	nudt3b
5232	LL0000011588	55.995565870358	-0.395485831052835	0.318940794989264	-1.23999763362397	0.214976269412755	0.98264579334449	gpr137ba
5233	LL0000019037	635.123205721549	-0.318032790022345	0.256508206763243	-1.23985424885797	0.215029308660669	0.98264579334449	miga1
5234	LL0000004746	554.034250742312	0.486421707149784	0.392373461411419	1.23969063911729	0.215089840818216	0.98264579334449	cacna1ha
5235	LL0000001981	188.338864184943	0.316233983198198	0.255105245313199	1.23962164247133	0.215115371804628	0.98264579334449	bola3
5236	LL0000012761	390.470154001822	0.34507177742369	0.27837865162265	1.23957701286464	0.215131887362976	0.98264579334449	ino80
5237	LL0000000114	233.816585231018	-0.432353572596533	0.348847396522271	-1.23937738078814	0.21520577406324	0.98264579334449	ablim3
5238	LL0000031031	582.502956092074	-0.233387437724739	0.188328442963176	-1.23925751231519	0.215250147892469	0.98264579334449	trappc13
5239	LL0000024861	677.254630254655	-0.305359575262875	0.246460730915798	-1.23897861589642	0.215353417417119	0.98264579334449	si:ch1073-459j12.1
5240	LL0000011273	204.926269009552	0.314615760503411	0.254009949574052	1.23859620865635	0.215495072858308	0.98264579334449	gfpt2
5241	LL0000019567	90.1587169809819	-0.361760744918907	0.292075614664817	-1.23858592349128	0.215498883727529	0.98264579334449	MRPL49
5242	LL0000006110	3789.01153754132	-0.182759733720124	0.147559523126169	-1.2385492298173	0.215512479898348	0.98264579334449	cox6a1
5243	LL0000000287	97.5586960569124	-0.291235115577281	0.235151580327742	-1.23849950390031	0.21553090591491	0.98264579334449	adamts2
5244	LL0000029507	386.695186501047	0.282079699218675	0.227768305780691	1.23845017967635	0.215549184204585	0.98264579334449	stard13a
5245	LL0000024023	269.103853247318	0.595647730948772	0.480966611738263	1.23843883631764	0.215553387919697	0.98264579334449	rragcb
5246	LL0000030725	63.5128451882638	0.485624017255524	0.39212632276114	1.23843768976289	0.215553812822667	0.98264579334449	tnfrsf11b
5247	LL0000021240	286.983874729461	-0.302174591546261	0.244017909502147	-1.23832956426341	0.215593885880281	0.98264579334449	pamr1
5248	LL0000024298	479.868195857673	0.252265989167807	0.203751133443517	1.23810839676992	0.215675870841456	0.98264579334449	scn3b
5249	LL0000018770	288.027521916758	-0.52123958505325	0.421018511469384	-1.2380443397467	0.21569962044352	0.98264579334449	mcm3
5250	LL0000017859	3.94057947340135	1.38280824483855	1.11695953062827	1.23801105314956	0.21571196243249	0.98264579334449	LOC110439832
5251	LL0000028928	81.9899964537178	0.460117784820563	0.371709836887773	1.23784129221063	0.215774914225886	0.98264579334449	slx4
5252	LL0000021084	819.402717132166	-0.32451708703148	0.262174675910082	-1.23778959926236	0.215794085949857	0.98264579334449	osbpl10b
5253	LL0000020177	887.116814059495	-0.3605064245397	0.291288459094045	-1.23762687221091	0.215854445674727	0.98264579334449	neflb
5254	LL0000007467	831.278809057968	0.480315705047205	0.388110025391557	1.23757613466084	0.21587326804698	0.98264579334449	cst14a.2
5255	LL0000024313	357.201127159242	0.513981600098293	0.415334321646436	1.23751294634358	0.215896710997523	0.98264579334449	scp2b
5256	LL0000007748	786.531441651829	0.299478409609648	0.24201469157441	1.23743896563226	0.215924160270386	0.98264579334449	ctps1a
5257	LL0000019890	531.794639329662	0.376206132884948	0.304023817861082	1.23742322404769	0.215930001239337	0.98264579334449	myo5b
5258	LL0000037801	3.17992320169416	-1.06766459875861	0.862860375860562	-1.23735499812909	0.215955318015669	0.98264579334449	XLOC_042999
5259	LL0000007925	13.4112320498264	0.780706635526822	0.63108816429356	1.23708014141058	0.216057331492447	0.98264579334449	CU459094.2
5260	LL0000016114	3.4887823893206	0.922549130824006	0.745874773025477	1.23686865971065	0.216135846853207	0.98264579334449	LOC103911318
5261	LL0000025221	26.4536232675346	-0.443166819753106	0.358383771103087	-1.23657055783821	0.216246555974835	0.98264579334449	si:ch211-160f23.5
5262	LL0000022806	137.040480718421	0.626182877303143	0.506472040395224	1.23636218262809	0.216323966631599	0.98264579334449	ptch2
5263	LL0000009627	785.209071857073	0.334716966646382	0.270759100814735	1.23621686450868	0.216377963606304	0.98264579334449	emsy
5264	LL0000028053	1083.50967097436	-0.356974322056551	0.288779119415738	-1.23615004706291	0.216402794735857	0.98264579334449	si:dkey-97a13.12
5265	LL0000010261	523.657726406861	0.326625061250554	0.264307563312546	1.23577644603502	0.216541672553203	0.98264579334449	fermt2
5267	LL0000012733	346.247717873657	-0.523106243940791	0.423409134011976	-1.23546282288279	0.216658304453275	0.98264579334449	impdh1a
5268	LL0000015844	5.2302803930997	-0.758975052673369	0.614328353376289	-1.23545502743299	0.216661204043639	0.98264579334449	LOC103910356
5269	LL0000035179	8.7279755671814	0.863149033712597	0.699057087461955	1.23473325597256	0.216929794685032	0.98264579334449	XLOC_023329
5271	LL0000006599	5.34425279228349	1.25018283761217	1.01269802582291	1.23450703539812	0.217014026753787	0.98264579334449	CR396584.1
5272	LL0000040425	3.69389236062655	1.42136929324617	1.15177566134987	1.23406783190777	0.217177629098222	0.98264579334449	si:ch211-108d22.1
5273	LL0000038809	86.4282214532826	0.392877357650932	0.318501893060829	1.23351655425137	0.217383104363269	0.98264579334449	zgc:158640
5274	LL0000013411	167.437560080335	0.460846050941725	0.373627915181633	1.23343581198341	0.217413210803351	0.98264579334449	klhl4
5275	LL0000029655	339.687278340965	0.419738164878928	0.340301991513643	1.2334284704358	0.217415948401343	0.98264579334449	sult1st1
5276	LL0000029511	328.079673747286	-0.265337451651301	0.215208454613263	-1.23293228478463	0.217601029089878	0.98264579334449	stard3
5277	LL0000004758	557.859463603657	-0.235308540935515	0.19085728288689	-1.23290312728055	0.217611908564175	0.98264579334449	cacna2d4b
5278	LL0000025049	6.41115493630882	0.900860692372464	0.730692229308931	1.23288664671372	0.217618058094228	0.98264579334449	si:ch211-132g1.4
5279	LL0000012815	2372.23188448226	-0.304731630570278	0.247184212860652	-1.23281186546516	0.217645963409138	0.98264579334449	ip6k2b
5280	LL0000006782	34.4266737905901	-0.670061183753356	0.543621541148307	-1.23258762398923	0.217729656615433	0.98264579334449	CR631122.1
5281	LL0000009441	841.023606073286	0.247690834639559	0.200953935232775	1.23257518870007	0.217734298491069	0.98264579334449	efnb3b
5282	LL0000040139	5.55213721351533	-0.847438870184813	0.687549078841871	-1.23255036805847	0.217743563814569	0.98264579334449	shroom3
5283	LL0000030253	247.881265938536	-0.221716661474878	0.179895004177708	-1.23247814739678	0.217770524753917	0.98264579334449	thap12a
5284	LL0000006997	5.40265665835098	-0.822056859320254	0.66700953032249	-1.23245144476841	0.21778049381008	0.98264579334449	CR847545.1
5285	LL0000005026	190.58413962759	0.280667253066946	0.227736639056156	1.2324202826131	0.217792128183662	0.98264579334449	ccdc125
5286	LL0000025644	6140.98591390522	-0.183517968737819	0.148911417848565	-1.23239689332921	0.217800860853511	0.98264579334449	si:ch211-222l21.1
5287	LL0000002038	7.46561749803925	-1.0383845745218	0.842640328433109	-1.23229869196111	0.217837528259987	0.98264579334449	bsnd
5288	LL0000010929	17.7425651500254	-0.498958411009375	0.404908288889703	-1.23227512179997	0.217846329782248	0.98264579334449	ftr23
5289	LL0000018389	268.779439701376	-0.300848223860605	0.244143063952453	-1.23226201469805	0.217851224320542	0.98264579334449	lrrc7
5290	LL0000037230	39.8743268479649	0.365462031678079	0.29665232166615	1.23195405862816	0.217966246006598	0.98264579334449	XLOC_039146
5291	LL0000023450	37.0031317217799	0.922126462654686	0.748556723642182	1.23187252686474	0.217996705452203	0.98264579334449	RF00096
5292	LL0000031557	491.990768996931	0.474956263822936	0.38559925959543	1.23173541443326	0.218047936174333	0.98264579334449	ufc1
5293	LL0000023917	19123.9728828232	0.394197298383548	0.32003700373825	1.2317241249576	0.218052154762307	0.98264579334449	rpl29
5294	LL0000011751	1081.94575602151	-0.258983802276022	0.210283469102002	-1.23159373098604	0.218100883902305	0.98264579334449	grk1b
5295	LL0000001870	184.191919304664	0.541527869870569	0.439728943851236	1.23150381034225	0.218134492435739	0.98264579334449	bean1
5296	LL0000039129	779.724964386794	-0.301782338481888	0.245052076015165	-1.23150288456732	0.218134838470606	0.98264579334449	zgc:194665
5297	LL0000031727	129.897544109655	0.296060833272104	0.240416536218818	1.23144954140193	0.218154777671267	0.98264579334449	usp43b
5298	LL0000025487	3.85189292858301	1.05093122301711	0.853418068194969	1.23143774684768	0.218159186547541	0.98264579334449	si:ch211-203k16.3
5299	LL0000031079	215.822268441473	0.420889974832152	0.34178779717015	1.23143651797089	0.218159645912859	0.98264579334449	trim2a
5300	LL0000031218	100.447655793372	-0.356799666399912	0.289746684303288	-1.23141932497988	0.218166072882137	0.98264579334449	tsen34
5301	LL0000037773	36.8123363125391	0.761122092401544	0.618091052190091	1.23140771849819	0.218170411616676	0.98264579334449	XLOC_042919
5302	LL0000012078	3701.41799801306	-0.331322542613711	0.269067578974655	-1.23137296539513	0.218183403391155	0.98264579334449	hgd
5303	LL0000021426	90.7361853482136	0.319267620101188	0.259331316483007	1.23111864942123	0.218278491413657	0.98264579334449	pcgf6
5304	LL0000016615	2.41758602601421	1.50088645649832	1.2191473915411	1.23109516282611	0.218287274486936	0.98264579334449	LOC108183341
5305	LL0000009458	154.929087927658	-0.314300687680008	0.255316761789137	-1.2310225363879	0.218314435557535	0.98264579334449	egr2b
5306	LL0000031247	765.791657949882	0.293643460382148	0.238553356803386	1.23093409506774	0.21834751440814	0.98264579334449	tspan31
5307	LL0000021290	37.0493619065487	0.679382906938527	0.551966622267325	1.23084056087995	0.218382502013099	0.98264579334449	parm1
5308	LL0000008290	3.23437879161767	1.32507038303692	1.07671876637357	1.23065597481857	0.218451560501998	0.98264579334449	CU896647.1
5309	LL0000030263	154.658656557563	-0.294626819931768	0.23944356462039	-1.23046455810523	0.218523191087903	0.98264579334449	thbs3a
5310	LL0000036460	6.44093364221575	0.924466353191976	0.751376135781103	1.23036427318913	0.218560725723635	0.98264579334449	XLOC_032844
5311	LL0000015710	57.7155433254989	0.580248939265126	0.471626335089997	1.23031496778992	0.218579181445474	0.98264579334449	LOC103909810
5312	LL0000013546	3383.94814513625	-0.277481710186929	0.225559197865597	-1.23019461326631	0.218624236580988	0.98264579334449	lasp1
5313	LL0000020120	544.844487567617	0.438197798243949	0.356234434457593	1.23008265304603	0.218666155269389	0.98264579334449	ndufa7
5314	LL0000008493	3.08149955500308	1.41667950687367	1.15176805562626	1.23000416616293	0.218695544748866	0.98264579334449	cxcl32b.1
5315	LL0000025654	2.43984597614312	-1.3998661800904	1.13817124756236	-1.22992579815077	0.218724892547944	0.98264579334449	si:ch211-223g7.6
5316	LL0000023306	460.841955275327	-0.247261146725997	0.201060442639753	-1.22978515057297	0.218777570327019	0.98264579334449	rbm6
5317	LL0000013020	326.640939187174	-0.265168342414981	0.2156344967721	-1.22971206548288	0.218804947024865	0.98264579334449	jarid2b
5318	LL0000012540	2657.85284272107	0.562399022173972	0.457404985246865	1.22954283471668	0.218868348053063	0.98264579334449	igfbp1b
5319	LL0000012385	10.8143052357268	1.03805651393151	0.844269849623786	1.22953166501691	0.218872533160843	0.98264579334449	hspb12
5320	LL0000008511	272.004655720725	0.373854534400532	0.304081992315305	1.22945305492763	0.218901988729166	0.98264579334449	cxxc5b
5321	LL0000001775	212.053143704151	0.233792308149198	0.190167060965931	1.22940485571832	0.218920050606381	0.98264579334449	bag5
5322	LL0000040212	719.967997850067	0.45810729451954	0.372640068425938	1.22935597466645	0.218938369086245	0.98264579334449	si:dkey-222b8.1
5323	LL0000004777	42.8783533496741	0.505646597569851	0.411412448284741	1.22905031113665	0.219052943370938	0.98264579334449	cacng6b
5324	LL0000024490	562.601496951816	0.332418879411929	0.270503022435702	1.22889155329473	0.219112468818204	0.98264579334449	serinc2l
5325	LL0000032009	272.982694906627	-0.259113578933599	0.210876780354239	-1.22874400158391	0.219167802996994	0.98264579334449	wdr35
5326	LL0000005442	122.458274311631	0.459659303663535	0.374150694201733	1.22854056076052	0.219244112912887	0.98264579334449	cenpx
5327	LL0000039777	85.8454844808218	0.277786250803787	0.226122055154454	1.22847924150541	0.219267117284436	0.98264579334449	cldn20
5328	LL0000009277	108.342765836778	-0.361113255968222	0.294040689228518	-1.22810641246857	0.219407024154044	0.98264579334449	dusp19b
5329	LL0000013744	72.5784254020775	0.304126146819646	0.247640746258969	1.22809412996038	0.219411634346768	0.98264579334449	lmod2b
5330	LL0000015198	254.264429484579	0.410818425224899	0.334547450919629	1.22798253011825	0.219453526109448	0.98264579334449	LOC101885805
5331	LL0000009522	846.049419119418	-0.169300370601589	0.137868979823706	-1.22798015056088	0.219454419397713	0.98264579334449	eif4e2rs1
5332	LL0000000308	112.172252841932	-0.31141486257462	0.253601269856076	-1.22797043859975	0.21945806530489	0.98264579334449	adck5
5333	LL0000022243	70.8903048256937	-0.294630626695031	0.239995588685794	-1.22765017602372	0.219578317454329	0.98264579334449	poglut1
5334	LL0000039221	9082.76387062131	-0.287767874638177	0.234418807563074	-1.22758014866511	0.219604617617858	0.98264579334449	zgc:73359
5335	LL0000023655	13.233349308934	0.686732275823542	0.559635340036837	1.22710670090695	0.219782489634884	0.98264579334449	rhof
5336	LL0000028858	462.110156389891	0.249245325176442	0.20311747417941	1.22709937283037	0.219785243569873	0.98264579334449	slc7a14a
5337	LL0000006076	445.741107855692	0.189875925176211	0.154747249477889	1.22700678568986	0.219820040503839	0.98264579334449	coq7
5338	LL0000031592	18.6805349264272	0.65429915571064	0.533316459568054	1.22684973240948	0.219879074724365	0.98264579334449	ugt5b5
5339	LL0000013236	37.4934372038586	0.544291880453843	0.443668678085326	1.22679807554313	0.219898494333358	0.98264579334449	kdf1a
5340	LL0000032094	17.3054238432018	-0.693176214087288	0.565251699517334	-1.22631425023434	0.220080440808505	0.98264579334449	wnt4b
5341	LL0000012475	1788.31421453636	-0.312005663640921	0.25443217518564	-1.22628226329187	0.220092473565878	0.98264579334449	ier2b
5342	LL0000014151	130.82223067564	-0.411112066123918	0.335273263764626	-1.22619997045912	0.220123432419682	0.98264579334449	LOC100332699
5343	LL0000008162	119.294880091481	0.472276453414706	0.385158060259945	1.22618867977465	0.220127680258707	0.98264579334449	CU659670.1
5344	LL0000034973	15.3454762739304	0.615201050773438	0.501767808255292	1.22606719811812	0.220173388428983	0.98264579334449	XLOC_021436
5345	LL0000004059	3.32451492546215	1.31685921214501	1.07426517939986	1.22582323005263	0.220265203380255	0.98264579334449	CABZ01030278.1
5346	LL0000028199	5.06239067589712	-1.08437708559274	0.884666380159653	-1.22574691421759	0.220293929723337	0.98264579334449	si:dkeyp-50b9.1
5347	LL0000014393	36.9426625157373	0.578579812788819	0.472058340899319	1.22565319296459	0.220329211384672	0.98264579334449	LOC100537404
5348	LL0000018925	66.4617515632717	0.440386856765139	0.359354517111689	1.22549414518216	0.220389094699401	0.98264579334449	mfap5
5349	LL0000010052	692.154759565039	-0.376824542405645	0.307503370713543	-1.225432233576	0.220412408285708	0.98264579334449	fam208aa
5350	LL0000022659	1001.66185445995	-0.31735489721735	0.258982731588295	-1.22539018439982	0.220428243435294	0.98264579334449	prpf31
5351	LL0000036419	4.31845057787525	-0.9927301075857	0.810221097602424	-1.22525827891097	0.220477922548334	0.98264579334449	XLOC_032570
5352	LL0000040167	16.0578636548959	0.891393571081866	0.727644190326222	1.22504045649321	0.220559977838892	0.98264579334449	si:ch211-196c10.15
5353	LL0000000477	594.333153519847	0.250637365874345	0.204621330732854	1.22488386218916	0.220618981583641	0.98264579334449	agr2
5354	LL0000031639	217.385000364401	0.277953136420656	0.226937975619405	1.22479781386086	0.220651408868825	0.98264579334449	unk
5355	LL0000011765	348.304773597597	0.352758838170017	0.288078173428169	1.22452469748798	0.220754355327252	0.98264579334449	grm5a
5356	LL0000004181	214.942263358763	-0.315691272226383	0.257832518162648	-1.22440440979301	0.220799706600746	0.98264579334449	CABZ01052576.1
5357	LL0000004684	23.1510906423596	0.551008498618059	0.450050707434691	1.22432536937634	0.220829510322631	0.98264579334449	CABZ01109481.1
5358	LL0000025745	44.6895343360602	0.387966957882831	0.316910755542573	1.22421518076471	0.220871063888677	0.98264579334449	si:ch211-236g6.1
5359	LL0000022086	282.873545435144	0.437279969043973	0.357204074081856	1.22417408079105	0.22088656466148	0.98264579334449	plcl1
5360	LL0000008108	13.3152410773765	0.891279353889963	0.728443480139144	1.22353947586945	0.221126003636629	0.98264579334449	CU633486.1
5361	LL0000012424	829.702500183192	0.283980333985593	0.232161020383853	1.22320419472684	0.221252581638978	0.98264579334449	htra1b
5362	LL0000020115	5273.61567185661	0.303601564646072	0.248215228846064	1.22313834673842	0.221277447194877	0.98264579334449	ndufa4l
5363	LL0000024294	1187.32218076441	-0.288717126513467	0.236071852541703	-1.22300529861968	0.221327695014922	0.98264579334449	scn1bb
5365	LL0000029400	1708.80837966528	-0.302395504606261	0.247285272443509	-1.22286095576251	0.22138221772716	0.98264579334449	srsf1b
5366	LL0000031890	1478.01935717063	-0.346823246063864	0.283621004359101	-1.22284048336822	0.22138995155602	0.98264579334449	vps35
5367	LL0000021678	590.456690131611	-0.236360477537437	0.193290604995916	-1.22282444892979	0.221396008999472	0.98264579334449	phactr3a
5368	LL0000020547	550.772885870319	0.596621178339685	0.487959428590358	1.22268603367955	0.221448304047592	0.98264579334449	npsn
5369	LL0000005221	2532.12515821924	-0.373690074170298	0.305632573862173	-1.22267750929852	0.221451524956871	0.98264579334449	cd164
5370	LL0000000109	328.137480197457	0.235856739009355	0.192908859273277	1.2226330086543	0.221468339923694	0.98264579334449	abl1
5371	LL0000012140	5.22216497063223	-0.867596212792566	0.709635897153357	-1.22259346838689	0.221483281335335	0.98264579334449	hist2h3ca1
5372	LL0000008546	12.6419400474093	0.751048130749628	0.614357351545338	1.22249392614976	0.221520899391399	0.98264579334449	cyp19a1b
5373	LL0000009504	630.427366001199	-0.264679639108604	0.216517962564391	-1.22243732563246	0.221542291362487	0.98264579334449	eif3hb
5374	LL0000010054	676.20879113403	0.308037439714913	0.25201327603729	1.2223063981333	0.221591780633151	0.98264579334449	fam208b
5375	LL0000028788	163.260874866572	0.417079137356815	0.341225711823486	1.22229692225704	0.221595362725917	0.98264579334449	slc47a2.1
5376	LL0000025895	738.773549568252	0.346175040250703	0.28326592822081	1.22208499421383	0.221675487097908	0.98264579334449	si:ch211-261n11.7
5377	LL0000021799	508.422270988961	0.669397992987227	0.54783799834676	1.22189040374582	0.221749074869564	0.98264579334449	pik3cb
5378	LL0000001508	259.852674944883	0.355462244541988	0.290911802892085	1.22189007461429	0.221749199351203	0.98264579334449	asxl2
5379	LL0000030457	29.4514063791956	0.653749010369414	0.535128890053942	1.22166644806546	0.221833789266608	0.98264579334449	tmem119a
5380	LL0000010010	187.247054565236	0.380166171827576	0.311191926219306	1.22164535708315	0.221841768422645	0.98264579334449	fam166b
5381	LL0000012027	556.691276358631	0.434874546340144	0.356027902490086	1.22146197895895	0.221911152835221	0.98264579334449	hecw2b
5382	LL0000029318	910.738641550844	0.374746474870716	0.306808947584838	1.221432679264	0.221922240342045	0.98264579334449	spred2b
5383	LL0000009612	255.401403658799	-0.347612205791984	0.284608934836228	-1.22136786040118	0.221946770320788	0.98264579334449	emid1
5384	LL0000034706	208.216529546094	0.480064523745336	0.393117892515416	1.22117190004653	0.222020941151411	0.98264579334449	XLOC_019096
5385	LL0000008281	4.81691505765966	-0.838300456189719	0.686580928220549	-1.22097836064627	0.222094213076505	0.98264579334449	CU896541.1
5386	LL0000005486	76.7643122457563	0.37150587710355	0.304337100576124	1.22070518645368	0.222197663344074	0.98264579334449	cers3b
5387	LL0000015845	15.6258973138188	0.632040403457155	0.517785907418581	1.22065972519065	0.222214882740022	0.98264579334449	LOC103910363
5388	LL0000033420	9.57997522883942	0.986874471191064	0.808548342473428	1.22055097926751	0.222256076389909	0.98264579334449	XLOC_010131
5389	LL0000030448	296.182029687495	-0.228594805150011	0.187312753557327	-1.22039103482641	0.222316674300886	0.98264579334449	tmem106c
5390	LL0000028656	30.8126449843204	-0.559973386200941	0.458876808367377	-1.22031311234327	0.222346200960836	0.98264579334449	slc29a2
5391	LL0000013242	860.068521011772	-0.123468110509436	0.101190174687572	-1.22015908056931	0.22240457548052	0.98264579334449	kdm2bb
5392	LL0000024327	337.852036551958	0.373351359974997	0.306013215026808	1.22004979406622	0.22244599921989	0.98264579334449	scube1
5393	LL0000037825	39.924779084624	-0.410323457349713	0.336327635101644	-1.22001112761878	0.222460656596293	0.98264579334449	XLOC_043106
5394	LL0000023067	46.0813904269441	0.368639384853751	0.302184036052916	1.21991680854113	0.222496413239756	0.98264579334449	rab3db
5395	LL0000008815	1069.67736098787	-0.202013632043752	0.165600277213324	-1.21988704030682	0.222507699320309	0.98264579334449	degs1
5396	LL0000007682	255.10137790655	0.475580167923933	0.389856160981155	1.21988624401121	0.222508001226825	0.98264579334449	CT867948.1
5397	LL0000006423	2.52203496475027	-1.12788501547485	0.924703149469632	-1.21972658590138	0.222568539726344	0.98264579334449	CR383680.1
5398	LL0000020100	3205.87332229717	0.245597176373725	0.201391605369425	1.21950056420282	0.222654261856305	0.98264579334449	ndrg2
5399	LL0000007299	411.658346188504	-0.301065054429655	0.246884512815714	-1.2194570286974	0.222670776065962	0.98264579334449	creld1b
5400	LL0000020717	92.2087304466221	0.455963632992793	0.373907159383459	1.21945681314217	0.222670857834146	0.98264579334449	nudt1
5401	LL0000020400	131.789567293734	0.336262821163556	0.275787434634868	1.21928260295381	0.222736949321537	0.98264579334449	nlrc3
5402	LL0000030349	170.904895788524	0.441283127005228	0.361929108023908	1.21925293440636	0.222748206310508	0.98264579334449	tk2
5403	LL0000025444	98.8567552451079	-0.312128750655074	0.256010560960625	-1.21920263556268	0.222767291880277	0.98264579334449	si:ch211-199g17.2
5404	LL0000027715	129.298635801628	0.314009682749956	0.257593341079054	1.21901319900031	0.222839182859666	0.98264579334449	si:dkey-4e7.3
5405	LL0000039732	223.892545607651	0.291783687649399	0.239391730249563	1.21885449988276	0.222899421791425	0.98264579334449	zranb1b
5406	LL0000040105	5.44054056900028	1.06805270006401	0.876390818882885	1.21869453336518	0.222960153595434	0.98264579334449	pimr197
5407	LL0000001630	86.9567418742703	-0.642999716075675	0.527624163270362	-1.21866995645192	0.222969485349101	0.98264579334449	atp6v0a2a
5408	LL0000031280	141.386472271389	0.372597359715076	0.305748438217459	1.21864027135299	0.222980757032701	0.98264579334449	ttbk1b
5409	LL0000029672	2411.52083480568	0.286740575509808	0.235296868980089	1.21863319623719	0.222983443574295	0.98264579334449	sult6b1
5410	LL0000023625	288.160189885734	-0.296200763128819	0.243076232377463	-1.21855090574574	0.223014692372558	0.98264579334449	rgs9b
5411	LL0000010515	95.515644536326	-0.444137147495211	0.364493938186749	-1.21850352218384	0.223032687116915	0.98264579334449	FO834799.1
5412	LL0000027901	4.13654101468982	0.913058671625656	0.749343770081898	1.21847769752708	0.223042494923784	0.98264579334449	si:dkey-78p8.1
5413	LL0000007419	208.780134033294	0.324566604393415	0.266371932408003	1.21847148631364	0.223044853893024	0.98264579334449	CSDC2 (1 of many)
5414	LL0000005913	693.329167307881	-0.205454870661221	0.168622754353109	-1.21842909902292	0.223060952724008	0.98264579334449	cnot3a
5415	LL0000030608	548.414495107662	-0.213529308241619	0.175276331962323	-1.21824382020682	0.223131331981945	0.98264579334449	tmem33
5416	LL0000031853	115.431473464908	-0.479542946712538	0.393678945984648	-1.21810666179552	0.223183442652327	0.98264579334449	vill
5417	LL0000030112	239.073284258666	1.07371557832599	0.881578139410884	1.21794714538124	0.223244058762774	0.98264579334449	tdo2b
5418	LL0000025125	170.270078187506	0.308381481023391	0.25319921292328	1.21794012494356	0.223246726794079	0.98264579334449	si:ch211-148l7.4
5419	LL0000017203	4.27381761103813	1.22236014243858	1.00368687088713	1.21787001294355	0.223273373252049	0.98264579334449	LOC110438144
5420	LL0000019618	7.15984962045814	0.769125171535279	0.63163086773004	1.21768141936978	0.223345060587315	0.98264579334449	ms4a17a.17
5421	LL0000006051	83.8078487995004	0.226624052113035	0.186132040865926	1.21754455094744	0.2233970967025	0.98264579334449	comtb
5422	LL0000019631	201.238233302758	0.46584672984089	0.382625678878252	1.2174999106349	0.223414070414185	0.98264579334449	msantd4
5423	LL0000039384	207.139530799154	-0.232868381369219	0.191269326092843	-1.21748942251296	0.223418058476145	0.98264579334449	zmynd19
5424	LL0000021413	29.1531315623425	-0.482551473742585	0.39635174834142	-1.21748289432777	0.22342054081539	0.98264579334449	pcdh2g8
5425	LL0000030067	679.418560631583	0.336144679864029	0.276112374050816	1.21741983139866	0.223444521479405	0.98264579334449	tcea2
5426	LL0000004464	14.8384125547919	-0.533113551419662	0.437990394250383	-1.21718092090143	0.223535387628883	0.98264579334449	CABZ01077956.1
5427	LL0000018698	96.7029892329763	-0.283757530026806	0.233158424850201	-1.21701598477136	0.223598134118522	0.98264579334449	mast3b
5428	LL0000004799	2368.81042484434	-0.227188009309671	0.18668359422437	-1.2169682625492	0.223616291386057	0.98264579334449	calb2b
5429	LL0000030853	198.565801446961	0.471345436676162	0.387313289540699	1.21696169329773	0.223618790925927	0.98264579334449	tp53rk
5430	LL0000011115	302.650989239919	-0.268278431710293	0.220497699379884	-1.21669492454926	0.223720310868181	0.98264579334449	galnt17
5431	LL0000008431	681.091269705376	-0.192512638552986	0.158253542859519	-1.21648233002833	0.223801238182528	0.98264579334449	cul1b
5432	LL0000009353	858.111162851239	0.378315033578197	0.311027657679491	1.21633888253129	0.22385585546493	0.98264579334449	ece2b
5433	LL0000024584	445.536202892777	0.316394753982608	0.260131959967173	1.21628558837036	0.223876149514016	0.98264579334449	sgcd
5434	LL0000022631	24.8425929027324	0.571169132690741	0.469614586510347	1.21625083440238	0.223889384294084	0.98264579334449	prnpb
5435	LL0000021759	961.079616689524	-0.191101768428747	0.157126052425429	-1.21623222552124	0.223896471037153	0.98264579334449	picalmb
5436	LL0000009108	335.026278894435	0.354990557871542	0.291890012639434	1.21617918565119	0.223916670871105	0.98264579334449	dnm2a
5437	LL0000023794	47.2176081090988	0.547473965718647	0.450161039434709	1.21617358624846	0.223918803437388	0.98264579334449	rnf181
5438	LL0000027833	284.793254844176	0.381002212934291	0.313295139249967	1.21611274865743	0.223941974736765	0.98264579334449	si:dkey-6e2.2
5439	LL0000009260	52.3231113541675	-0.29814947964356	0.245180473232752	-1.21604088495467	0.223969347775553	0.98264579334449	dtymk
5440	LL0000010923	12.6614942322981	0.611790261235264	0.503131829633476	1.21596413743281	0.223998583713123	0.98264579334449	ftr13
5441	LL0000011922	1162.85612299927	0.469460631846619	0.386154777534817	1.21573177170983	0.224087116950647	0.98264579334449	hagh
5442	LL0000010382	360.224867757091	-0.268370400431504	0.220785882402278	-1.21552337274231	0.224166539935377	0.98264579334449	fkbp8
5443	LL0000003884	337.577172954803	0.428382059865539	0.352430134657698	1.21550916831108	0.22417195412232	0.98264579334449	c1d
5444	LL0000030453	244.54435544077	0.264614902008254	0.21772192601999	1.21538012659303	0.224221144181305	0.98264579334449	tmem110l
5445	LL0000012227	1163.61149088846	-0.149890636680773	0.123343300393451	-1.21523127889913	0.224277893761951	0.98264579334449	hnrpkl
5446	LL0000020732	546.855375100337	0.284257830235843	0.233920958913781	1.2151875212713	0.224294578720908	0.98264579334449	nudt5
5447	LL0000023858	5966.95692375939	0.424839888091761	0.349632487459882	1.21510415458892	0.224326369226582	0.98264579334449	romo1
5448	LL0000004273	113.477399467812	0.49926796808918	0.410889277034859	1.21509125692473	0.224331287825191	0.98264579334449	CABZ01063556.1
5449	LL0000004687	550.064161351298	0.30901566624666	0.254344657002655	1.21494852649267	0.224385724045123	0.98264579334449	CABZ01110881.1
5450	LL0000031216	202.551720243911	0.262631319380574	0.21617048339966	1.21492682650396	0.224394001070162	0.98264579334449	tsen15
5451	LL0000023317	34.0312228540687	0.65831911394231	0.541881608822087	1.21487628150608	0.224413281290954	0.98264579334449	RBP1 (1 of many)
5452	LL0000022529	99.2924756210607	-0.384065719628729	0.316163200797932	-1.21477046873078	0.224453647054667	0.98264579334449	prdm8
5453	LL0000012780	301.067719820641	0.316734774361842	0.260789661536295	1.21452197336343	0.224548464188574	0.98264579334449	inppl1a
5454	LL0000024731	8.59274658714111	0.756370958246327	0.622793660737622	1.2144808239546	0.224564168124621	0.98264579334449	si:cabz01036022.1
5455	LL0000037459	7.91647998287993	0.807630978557519	0.665022222496519	1.21444209116147	0.224578950519543	0.98264579334449	XLOC_040812
5456	LL0000010176	793.659908465688	-0.264606669783691	0.21789752528443	-1.21436289576162	0.224609177658258	0.98264579334449	fbrs
5457	LL0000029443	70.6250950119173	-0.637993079943328	0.525401457339615	-1.21429636524768	0.224634573136098	0.98264579334449	sstr2b
5458	LL0000038430	432.546854551685	0.246672937931002	0.203143760018404	1.21427770121344	0.224641697785493	0.98264579334449	zfyve21
5459	LL0000006097	241.300982684172	0.465548534753017	0.383416876296066	1.21420981582858	0.224667613135593	0.98264579334449	cox16
5460	LL0000018004	143.237904167272	0.510158566886701	0.420200013280313	1.21408508035048	0.224715236665014	0.98264579334449	LOC110440049
5461	LL0000027491	42.4790478345316	0.432345044516472	0.356182010118648	1.21383178328533	0.224811966712395	0.98264579334449	si:dkey-27n6.4
5462	LL0000024393	545.278073978252	-0.274257867021505	0.225961053782795	-1.21373954683861	0.224847197705468	0.98264579334449	seh1l
5463	LL0000014193	5.93830323241778	-0.918525738412467	0.756810246211749	-1.21368036837529	0.224869803819393	0.98264579334449	LOC100333844
5464	LL0000014822	10.4847712167702	0.672890711498608	0.554440913896189	1.21363826989254	0.224885886386176	0.98264579334449	LOC101883948
5465	LL0000019971	7.12766160054059	1.06144393801589	0.874634538738267	1.2135856646447	0.224905983928342	0.98264579334449	nanog
5466	LL0000031029	825.809405536066	-0.413587123667521	0.34081138238193	-1.21353670988616	0.224924687974011	0.98264579334449	trappc11
5467	LL0000020008	1400.93608124304	-0.369727295086989	0.30471364850312	-1.21335981142703	0.224992284473434	0.98264579334449	naxd
5468	LL0000028897	2.87685158146275	1.47036441176788	1.2119519340033	1.21322007128698	0.225045692281954	0.98264579334449	slco1f3
5469	LL0000029739	2069.3182482426	-0.233953818988075	0.192845717807436	-1.21316574538454	0.225066457746924	0.98264579334449	syn2a
5470	LL0000005165	549.611364707224	0.178275687946832	0.146956620438418	1.21311777186342	0.22508479622353	0.98264579334449	ccnc
5471	LL0000028623	335.822198206496	0.352722560698461	0.29077951087313	1.21302412140158	0.225120598355619	0.98264579334449	slc25a40
5472	LL0000020003	603.45797425944	0.377961838606662	0.311689128356542	1.2126243882793	0.225273460186012	0.98264579334449	NAV1 (1 of many)
5473	LL0000009574	19.7313077022833	-0.585733872940072	0.483063524127728	-1.21254005670939	0.225305718864715	0.98264579334449	elnb
5475	LL0000011277	562.519412061519	-0.356608154491346	0.294111407250897	-1.21249344873976	0.225323548852701	0.98264579334449	gfra2b
5476	LL0000026398	3.45592729677079	-1.06035172672609	0.874571629722186	-1.21242410648848	0.225350077758167	0.98264579334449	si:ch73-274k23.1
5477	LL0000013066	2122.58903478886	-0.301796675500098	0.248952309948998	-1.21226702239447	0.225410183120229	0.98264579334449	kat5b
5478	LL0000040188	77.2085692231847	-0.710721487501861	0.586321632642736	-1.21216998987128	0.225447316563787	0.98264579334449	si:ch73-368j24.14
5479	LL0000030105	99.0687297683234	-0.290897663125673	0.239983108775256	-1.21215890822591	0.225451557684238	0.98264579334449	tctn2
5480	LL0000038874	49.6714915209713	0.494258321269253	0.407752594745145	1.21215248569583	0.225454015713862	0.98264579334449	zgc:163077
5481	LL0000009492	3250.66901544664	-0.204369343923057	0.168602798631042	-1.21213494427387	0.225460729261414	0.98264579334449	eif2s1b
5482	LL0000023722	2.6459962841241	1.48389254560585	1.22423081285598	1.2121019419076	0.225473360491826	0.98264579334449	rln
5483	LL0000018644	551.568759147475	-0.233621841041425	0.19274209285216	-1.21209559149397	0.225475791088781	0.98264579334449	MAPK8IP1 (1 of many)
5484	LL0000022972	72.048669278498	0.444319524013585	0.366596788506463	1.21201150131121	0.225507978054365	0.98264579334449	pycr3
5485	LL0000023003	99.434534244328	-0.320261271599789	0.26427250772254	-1.21185996364038	0.225565989990474	0.98264579334449	qtrt1
5486	LL0000035320	14.5760636690708	-0.643255326242948	0.530824309086573	-1.21180457494466	0.225587196653955	0.98264579334449	XLOC_024440
5487	LL0000023525	4.90376564373496	1.39707184891886	1.15289160126362	1.21179809739928	0.22558967680397	0.98264579334449	RF00575
5488	LL0000016060	6.57361815268998	0.891424923806071	0.735646421020075	1.21175730396403	0.225605296414611	0.98264579334449	LOC103911035
5489	LL0000019650	69.6294354700294	-0.307034854142951	0.253389124908162	-1.21171283200979	0.225622325392226	0.98264579334449	msnb
5490	LL0000014878	4.01296902904331	-0.877084384477521	0.723913092027022	-1.21158795736323	0.22567014667156	0.98264579334449	LOC101884251
5491	LL0000021155	962.990244363125	-0.444044762042505	0.366553347312185	-1.21140555746807	0.225740010494046	0.98264579334449	oxr1a
5492	LL0000028792	874.248487356943	0.409536642051169	0.338108541751591	1.21125789939982	0.225796578616597	0.98264579334449	slc48a1a
5493	LL0000022105	186.014837944714	0.405273046984834	0.334618481825441	1.21114961963234	0.225838067258116	0.98264579334449	plekha7a
5494	LL0000018383	480.511821472804	0.279101279058434	0.230465858636412	1.21103091238668	0.225883557560687	0.98264579334449	lrrc58a
5495	LL0000011905	5576.59303388094	-0.260580946086511	0.215175357241056	-1.21101667694497	0.225889013223305	0.98264579334449	h2afy2
5496	LL0000019714	724.54583437052	-0.215158794489361	0.177672121652818	-1.21098792814437	0.225900031345694	0.98264579334449	mtmr1a
5497	LL0000024058	86.7840848187059	0.303979492517579	0.251048679662756	1.21083884179725	0.225957175590612	0.98264579334449	rsph4a
5498	LL0000027454	10.6659963047368	0.709822158970472	0.58628502561716	1.21071173227266	0.226005904348311	0.98264579334449	si:dkey-26i13.6
5499	LL0000002323	4.03696408335203	1.29901130362842	1.07313722261264	1.21048014760486	0.226094704017603	0.98264579334449	BX005470.1
5500	LL0000009948	586.837335106107	0.365692395292913	0.302175051084517	1.21020049133914	0.226201969620736	0.98264579334449	fah
5501	LL0000010038	357.66399155292	-0.336254116148963	0.277902839179727	-1.20997006414713	0.226290380090726	0.98264579334449	fam193b
5502	LL0000029114	812.221543735941	-0.448817801123739	0.370948833681805	-1.20991835091933	0.226310224846119	0.98264579334449	snx25
5503	LL0000007347	803.412910925752	-0.211747695371564	0.175035950015413	-1.20973831577409	0.226379322337995	0.98264579334449	crx
5504	LL0000010622	1069.65305305154	0.29750272868269	0.245990689968273	1.20940645648443	0.226506729380916	0.98264579334449	foxp1b
5506	LL0000021664	1816.73077228178	-0.313477211438807	0.25927683884449	-1.2090444053386	0.226645785984072	0.98264579334449	pgm1
5507	LL0000009443	295.667082798192	-0.389389940621905	0.322086627090496	-1.20896028543432	0.226678103472618	0.98264579334449	efr3ba
5508	LL0000008500	6.55457601279467	0.691090861771239	0.571669858360153	1.20889854811245	0.226701824031149	0.98264579334449	cxcr3.2
5509	LL0000000119	206.880779429804	0.526919969152996	0.435908486415276	1.20878575566665	0.226745165432976	0.98264579334449	abracl
5510	LL0000004732	19.8443003002581	-0.623140006407084	0.515529930245503	-1.20873681594071	0.226763972753479	0.98264579334449	CACFD1
5511	LL0000019611	12.3258758895199	0.848766027006434	0.702197774864854	1.20872787893666	0.226767407324796	0.98264579334449	mrvi1
5512	LL0000017881	27.4670081603317	0.448109779902449	0.370832468424644	1.20838874170347	0.226897768243054	0.98264579334449	LOC110439871
5513	LL0000025082	6.63537749084719	0.756200771538288	0.625799947095756	1.20837461723623	0.226903198704247	0.98264579334449	si:ch211-139a5.1
5514	LL0000022410	1425.72152651363	0.427894104241232	0.354117678462529	1.20833872541754	0.226916998518093	0.98264579334449	ppp1cab
5515	LL0000021283	10.7874884697851	0.743989252131412	0.615735292444902	1.20829398811501	0.226934200112894	0.98264579334449	pard6ga
5516	LL0000031473	1256.36348121846	-0.238584511624454	0.197471483571679	-1.2081972916249	0.226971383310779	0.98264579334449	ube2e2
5518	LL0000022668	1662.16870626185	-0.209151505851726	0.17311325570566	-1.20817729987899	0.226979071381422	0.98264579334449	prpf8
5519	LL0000022374	2365.68481310942	-0.19666431540358	0.162791744771373	-1.20807302409454	0.227019174921313	0.98264579334449	ppib
5520	LL0000013686	335.445916659111	0.353926771225691	0.292982751303379	1.20801231352765	0.22704252599276	0.98264579334449	lin52
5521	LL0000020457	647.296345362311	-0.226261327965531	0.187316126499315	-1.20791163149724	0.227081255041081	0.98264579334449	nol11
5522	LL0000025360	571.04955305809	0.466151436165479	0.385932898243377	1.20785617988834	0.227102587453189	0.98264579334449	si:ch211-191j22.3
5523	LL0000013094	139.26503003578	0.448709944488693	0.37150215589556	1.20782595031518	0.227114217468894	0.98264579334449	kcna2b
5524	LL0000030854	334.124326415112	-0.370149151425709	0.306471650319079	-1.20777615495702	0.227133375820316	0.98264579334449	tp63
5525	LL0000023126	133.546086980834	-0.283291822508618	0.234566309070722	-1.20772596725817	0.227152686287466	0.98264579334449	rad23aa
5526	LL0000002257	6.17055250927045	0.975007424747676	0.807365159657977	1.20764119318787	0.22718530703632	0.98264579334449	BX005313.2
5527	LL0000001424	45.9365288452078	-0.380794592267538	0.31539049294464	-1.20737498683696	0.227287763966645	0.98264579334449	arsia
5528	LL0000001040	10.2509415297484	-0.639947802207611	0.530042588044453	-1.20735166690783	0.227296740859977	0.98264579334449	ankrd37
5529	LL0000016442	3.20172719847048	1.08261015350567	0.896684840351883	1.20734744782886	0.227298365000915	0.98264579334449	LOC108180743
5530	LL0000025483	11.1662865154247	-0.740315129135072	0.613206711973818	-1.20728477800269	0.227322490820994	0.98264579334449	si:ch211-203b20.7
5531	LL0000014885	22.5880448386359	-0.393795252898887	0.326183671859025	-1.20728070370452	0.227324059354868	0.98264579334449	LOC101884285
5532	LL0000024491	427.561788829218	-0.199652077366567	0.165378422910512	-1.20724381000174	0.227338263139449	0.98264579334449	serinc4
5533	LL0000030476	161.370474014977	0.45070102372117	0.373363606287269	1.20713700031705	0.22737938759267	0.98264579334449	tmem134
5534	LL0000006961	3.36396404305351	1.1878807290247	0.984096844426318	1.20707706335262	0.227402467175615	0.98264579334449	CR792439.1
5535	LL0000025807	79.3283207682644	-0.27918585030434	0.231310168457082	-1.20697612286829	0.227441339522792	0.98264579334449	si:ch211-245n8.4
5536	LL0000027780	15.8950065520725	0.729258514580048	0.604402460576293	1.20657767323565	0.227594829382975	0.98264579334449	si:dkey-58f6.2
5537	LL0000035819	2.85490030067782	1.07694700816934	0.892691839859742	1.20640400201099	0.227661753712811	0.98264579334449	XLOC_028531
5538	LL0000018899	245.632185296051	-0.25153319241569	0.208507740193486	-1.2063494246414	0.227682788036832	0.98264579334449	mettl16
5540	LL0000029471	542.475922926477	0.434079273959784	0.359912235823403	1.20606978800458	0.227790582778254	0.98264579334449	st6gal2a
5541	LL0000021448	70.2370090067568	-0.442028291425599	0.366527634540986	-1.20598898901352	0.227821736062815	0.98264579334449	pcolce2b
5542	LL0000020455	12.7420213386551	-0.759300591722866	0.629654164622781	-1.2059010078616	0.227855661991726	0.98264579334449	nog5
5543	LL0000009951	73.3301853478429	0.408389242690744	0.338675722344747	1.20584150485707	0.227878608659056	0.98264579334449	faim2a
5544	LL0000029807	24.1861988043072	-0.418021058989924	0.346680319218129	-1.20578249129541	0.227901368204473	0.98264579334449	szrd1
5545	LL0000028876	705.014258436512	0.431117304001769	0.357597063195989	1.20559520301621	0.227973609719408	0.98264579334449	slc8a4a
5546	LL0000030501	363.442815413514	-0.172782436764717	0.14334215956083	-1.20538463557467	0.22805485003851	0.98264579334449	tmem163b
5547	LL0000030845	995.048667729969	-0.433978728650931	0.360044880028092	-1.20534620188758	0.228069680601138	0.98264579334449	tp53bp1
5548	LL0000007443	631.733697861481	-0.292096884630991	0.242354773435175	-1.20524502361049	0.228108725958168	0.98264579334449	csnk1e
5549	LL0000030148	133.411666746383	-0.479267452718102	0.39768057319015	-1.2051568143585	0.228142770369071	0.98264579334449	telo2
5550	LL0000000605	5.07861533514399	-0.861606062934373	0.71494117923991	-1.20514258788449	0.228148261423726	0.98264579334449	AL831726.2
5551	LL0000007236	98.1278256816569	0.321817613372138	0.267040830201666	1.20512512310985	0.228155002508228	0.98264579334449	CR936442.1
5552	LL0000020414	396.675442334762	0.425252056101162	0.352889288629742	1.2050579878817	0.228180916802911	0.98264579334449	nmd3
5553	LL0000014951	3.8853568068572	-0.915742444277324	0.759999397238603	-1.2049252244207	0.228232169862643	0.98264579334449	LOC101884619
5554	LL0000022350	445.642958686776	0.417658917497028	0.346632825105094	1.20490296142727	0.228240765248014	0.98264579334449	pparab
5555	LL0000003722	16.1811246468595	0.5032401881487	0.417672347722341	1.20486833972366	0.228254132591634	0.98264579334449	BX927336.1
5556	LL0000003987	3.49153961347576	1.49826217602126	1.24353501142534	1.20484116832702	0.228264623782965	0.98264579334449	CABZ01003476.1
5557	LL0000009329	38.662408673279	-0.663741715842877	0.550913421458488	-1.20480222479548	0.228279660930991	0.98264579334449	e2f1
5558	LL0000031242	480.843869295098	0.419464954647406	0.34817410466359	1.20475632457703	0.228297385149352	0.98264579334449	tspan17
5559	LL0000011467	197.010431468219	-0.347222669608258	0.288260248403406	-1.20454579336356	0.228378693643155	0.98264579334449	gne
5560	LL0000005496	168.01624530824	0.631373950570456	0.524165205202982	1.20453235793467	0.228383883191244	0.98264579334449	cetp
5561	LL0000019672	7806.76602417192	0.212426041781259	0.176356204584626	1.20452831405387	0.228385445190862	0.98264579334449	mt-nd5
5562	LL0000002881	5.21891823478144	0.925004897424286	0.767962427073058	1.20449238766767	0.228399322541656	0.98264579334449	BX511028.1
5563	LL0000021551	218.254205418308	0.214028171037272	0.177695041179762	1.20446901397071	0.228408351464706	0.98264579334449	pdp1
5564	LL0000001403	741.707307332754	-0.231525245169688	0.192228084177762	-1.20442986340948	0.228423475333034	0.98264579334449	arpc5b
5565	LL0000028541	1089.79104420228	-0.305507091611158	0.253672932367669	-1.20433460818895	0.228460275419097	0.98264579334449	slc1a3a
5566	LL0000011006	147.071658210008	0.315994937100914	0.262387339336477	1.20430710528945	0.228470901439197	0.98264579334449	fuz
5567	LL0000027401	92.3480886647179	0.662021050041223	0.549732775549638	1.20425974125213	0.228489201833386	0.98264579334449	si:dkey-261i16.5
5568	LL0000030547	56.0741606311408	0.368366789596687	0.305894019033251	1.20423011460268	0.228500649432226	0.98264579334449	tmem199
5569	LL0000024716	346.96123733772	0.532504638130118	0.442244376709683	1.20409589397603	0.22855251677149	0.98264579334449	si:cabz01007802.1
5570	LL0000036143	5.37118614148704	0.885642132116033	0.735550995055739	1.20405265993681	0.228569225635288	0.98264579334449	XLOC_030940
5571	LL0000015004	25.1448065462238	0.689564678864035	0.572770365509999	1.20391123631203	0.22862388836938	0.98264579334449	LOC101884876
5572	LL0000013450	1047.5026239507	0.313142945682797	0.260113937318389	1.20386838518191	0.228640452926969	0.98264579334449	kras
5573	LL0000023929	18994.5588547184	0.475318984495033	0.394919657584084	1.20358400846084	0.228750403410224	0.98264579334449	rpl38
5574	LL0000006804	36.7950619661699	0.557143881385416	0.462922533962945	1.20353588453746	0.228769013609821	0.98264579334449	CR749763.3
5575	LL0000028597	32.5753965947426	-0.456166652137826	0.379062700920987	-1.20340685335039	0.228818917108549	0.98264579334449	slc25a22b
5576	LL0000004176	33.1537697700086	0.731009152491552	0.607468167465091	1.20337030258225	0.228833054721273	0.98264579334449	CABZ01051901.1
5577	LL0000023925	18282.0737942607	0.349964172939616	0.290956509555763	1.20280578521493	0.229051485547922	0.98264579334449	rpl36
5578	LL0000032122	70.5713061719878	-0.266353756346282	0.221514094375088	-1.20242351665112	0.229199482408164	0.98264579334449	wu:fa05b01
5579	LL0000001692	716.021709651256	-0.216869248935154	0.180360540916361	-1.20242070595543	0.229200570832636	0.98264579334449	auts2b
5580	LL0000012375	23.7614825103408	0.627529346358117	0.521911515305779	1.20236731314591	0.229221247565545	0.98264579334449	hspa13
5581	LL0000038299	309.449747198765	-0.353853351905721	0.294302714879151	-1.20234484432474	0.229229949168006	0.98264579334449	zbtb12.2
5582	LL0000024081	3937.05294923251	0.261534825356165	0.217530040033276	1.20229291235435	0.229250061997709	0.98264579334449	rtn3
5583	LL0000005624	182.741262054235	0.334807539976505	0.278475478851722	1.20228733013429	0.22925222402088	0.98264579334449	chpfa
5584	LL0000039873	1093.57359664571	0.462257985810589	0.384482262928838	1.20228689430115	0.229252392821959	0.98264579334449	LOC100330186
5585	LL0000019019	107.723090599538	-0.374840007141321	0.311772547342787	-1.20228676429677	0.229252443173536	0.98264579334449	micu3a
5586	LL0000022967	258.649300773869	0.375342349595453	0.312231759772661	1.20212738726113	0.229314176900498	0.98264579334449	pxnb
5587	LL0000000281	60.0621841094291	-0.376913016270491	0.31358969785816	-1.20193048064025	0.229390463819328	0.98264579334449	adamts14
5588	LL0000002749	426.756540329431	0.411635336408	0.342562738319382	1.20163488424774	0.229505019709322	0.98264579334449	BX465227.1
5589	LL0000006857	21.2453498256537	0.605463977079915	0.5038916974417	1.20157561665315	0.229527993263808	0.98264579334449	CR759927.2
5590	LL0000009075	227.150310918531	0.499326273674793	0.415639237356606	1.20134537068835	0.229617257698348	0.98264579334449	dnajc27
5591	LL0000012848	272.389696846325	-0.314871309524702	0.26210856077033	-1.20130112728597	0.2296344133238	0.98264579334449	irak4
5592	LL0000017842	3.1728154756728	-1.27726529895309	1.06327286430696	-1.2012582487804	0.229651040573002	0.98264579334449	LOC110439810
5593	LL0000007475	343.942680485348	0.550599429872682	0.458353404055064	1.20125524322829	0.229652206085663	0.98264579334449	CT009487.2
5594	LL0000005298	25.0722218102184	0.474381690968623	0.394909625683306	1.20124114510455	0.229657673204498	0.98264579334449	cdc42se1
5595	LL0000021093	602.373314663793	-0.422425485140523	0.351679541900296	-1.2011659332185	0.229686841225962	0.98264579334449	osbpl7
5596	LL0000005751	399.467148447792	0.204834067082079	0.170533707977513	1.20113536210149	0.22969869780472	0.98264579334449	clcn7
5597	LL0000001717	106.858187108418	0.27656614396228	0.230285545569912	1.20097048765189	0.229762649552392	0.98264579334449	b3galt6
5598	LL0000014171	6.73599385220682	0.833814619642341	0.694339406466636	1.20087469021162	0.229799813423417	0.98264579334449	LOC100333185
5599	LL0000039035	63.1639164987675	-0.297541786964817	0.247773498782028	-1.20086203095744	0.229804724802335	0.98264579334449	zgc:174310
5600	LL0000007765	58.3571657973525	0.663501917603735	0.552564533428572	1.20076819532158	0.229841132305222	0.98264579334449	ctsll
5601	LL0000022802	82.9491209839426	-0.516347639038908	0.430061008316273	-1.20063811657898	0.229891608639216	0.98264579334449	ptcd1
5602	LL0000029697	384.257208189178	-0.202999279609477	0.169102701993518	-1.20044965110763	0.229964755605476	0.98264579334449	susd4
5603	LL0000017592	27.0596652173585	0.601711577404161	0.501310695938241	1.20027675906258	0.230031872790276	0.98264579334449	LOC110439347
5604	LL0000024664	25.1784091651391	0.64838829938167	0.540214487287973	1.20024233825487	0.230045236708594	0.98264579334449	shc2
5605	LL0000005033	94.9927510637747	-0.256592529751193	0.213814656089858	-1.20006988502864	0.230112200185447	0.98264579334449	ccdc135
5606	LL0000030869	27.6822783823798	0.582594786401054	0.485483093715593	1.20003104936616	0.230127281960215	0.98264579334449	tph1b
5607	LL0000013119	167.083634813456	0.319559464583214	0.266316097417035	1.19992545581202	0.230168292621872	0.98264579334449	kcng2
5608	LL0000018759	983.975300075887	-0.311161121375862	0.25933388128324	-1.19984754724747	0.230198554256578	0.98264579334449	mcf2la
5609	LL0000005520	32.672980982306	0.502427024619498	0.41875909113826	1.19979968256645	0.230217147498519	0.98264579334449	cfap99
5611	LL0000022312	41.1587325282089	0.716332798050113	0.597149651692597	1.19958673009303	0.230299882749695	0.98264579334449	ponzr2
5612	LL0000013233	404.74571882384	0.343439012751798	0.286349795327053	1.19936880820725	0.230384570576103	0.98264579334449	kdelr2a
5613	LL0000000485	27.5993252601489	-0.361153432993812	0.301164337270438	-1.1991905690663	0.230453853529919	0.98264579334449	agtrap
5614	LL0000025008	77.4716096910357	0.543372535179782	0.453186138376157	1.19900519712889	0.230525924768937	0.98264579334449	si:ch211-125m10.6
5615	LL0000002055	303.042178557696	-0.375316799264497	0.313036138797866	-1.19895677446637	0.230544753781151	0.98264579334449	btbd6b
5616	LL0000030059	19.3292354894456	-0.635479980170038	0.530094779170105	-1.19880444996066	0.230603991852822	0.98264579334449	tbxa2r
5618	LL0000022814	327.459796395812	-0.24221972818809	0.202059407294741	-1.19875501680933	0.230623218429071	0.98264579334449	pter
5619	LL0000026119	22.1386531734163	1.06956500487058	0.892299423403755	1.19866154433972	0.230659576813179	0.98264579334449	si:ch211-67f13.8
5620	LL0000016872	53.9493916448358	0.447927703542705	0.373719461155653	1.19856670604624	0.230696470631223	0.98264579334449	LOC108190923
5621	LL0000024625	298.024570530485	-0.2520814037717	0.210342092976933	-1.19843536880345	0.230747570128896	0.98264579334449	sh3bgrl2
5622	LL0000038780	220.589222383404	-0.207971796844284	0.173583763147067	-1.19810628064379	0.230875644080246	0.98264579334449	zgc:158254
5623	LL0000004802	220.076072949524	0.402046006577972	0.335591019983103	1.19802373316847	0.230907777684797	0.98264579334449	calcoco1b
5624	LL0000016355	122.142961699455	0.412435316306348	0.344303836311919	1.19788184971807	0.230963016680692	0.98264579334449	LOC108179634
5625	LL0000004646	345.555411424937	0.424254800327203	0.354254665699847	1.19759834211094	0.231073421847752	0.98264579334449	CABZ01092942.1
5626	LL0000004330	4.14909298489357	-1.12528295097264	0.939681171302769	-1.19751569504426	0.231105613802664	0.98264579334449	CABZ01067979.1
5627	LL0000023630	136.755324511399	0.377485476986934	0.315236759661408	1.19746655622392	0.231124755432009	0.98264579334449	rhbdd1
5628	LL0000004370	13.141727752939	0.709935175985523	0.592928076422676	1.19733776188975	0.231174931566531	0.98264579334449	CABZ01071056.1
5629	LL0000010097	284.755749232304	0.342092268944383	0.285734615030338	1.19723775471887	0.231213898037267	0.98264579334449	fam69b
5630	LL0000004957	791.338560931596	-0.321663760735214	0.268699437439694	-1.19711363670944	0.231262265465966	0.98264579334449	cavin1b
5631	LL0000012970	141.990493137375	0.45359644980079	0.378948315690976	1.19698763926078	0.231311372642747	0.98264579334449	itpkb
5632	LL0000025393	199.739087356444	0.315553840504452	0.263627466305744	1.19696875642877	0.231318732815428	0.98264579334449	si:ch211-195e19.1
5633	LL0000002050	409.471516994182	-0.239218479730231	0.199869875420914	-1.19687111039846	0.231356796055476	0.98264579334449	btbd2a
5634	LL0000018291	168.828706402317	-0.233486013174631	0.19509238267233	-1.19679717873345	0.231385618196675	0.98264579334449	lpar6a
5635	LL0000001146	136.911351884883	-0.32926248636295	0.275166345186229	-1.1965943223911	0.231464714516159	0.98264579334449	ap5z1
5636	LL0000020569	8428.26443819467	-0.358174358033553	0.299371458445755	-1.1964211949031	0.23153223435663	0.98264579334449	nr1d2a
5637	LL0000016963	12.4066320991736	0.992478652911741	0.829586571828985	1.1963533241909	0.2315587077979	0.98264579334449	LOC108192157
5638	LL0000012537	2.81385161148405	1.44295160833042	1.20619337506377	1.19628546977729	0.231585177030682	0.98264579334449	igf3
5639	LL0000020380	11.934179303875	-0.671601982867742	0.56143317641008	-1.19622781674946	0.231607668507636	0.98264579334449	nkx2.7
5640	LL0000001102	1606.5375585788	0.332180866692063	0.277743331964147	1.1959994299159	0.231696781538888	0.98264579334449	anxa1b
5641	LL0000030830	341.350508587498	-0.323156377857697	0.270200617761033	-1.19598682096093	0.23170170206837	0.98264579334449	toporsb
5642	LL0000009624	120.280482115549	-0.438394618505761	0.366618674103263	-1.19577820081876	0.231783124943511	0.98264579334449	emp1
5643	LL0000027289	5.47152786302535	0.77268175834944	0.646244387776651	1.19564946785501	0.231833378587991	0.98264579334449	si:dkey-23a13.2
5644	LL0000008223	4.92428969687092	-0.888099818591955	0.742925816344592	-1.1954084769347	0.231927475303734	0.98264579334449	CU695215.2
5645	LL0000023253	443.455493195751	0.336265314683652	0.281298195444016	1.19540516124845	0.231928770127412	0.98264579334449	rb1cc1
5646	LL0000012063	16.7752043149134	0.609709871514349	0.510074483417098	1.19533497819725	0.23195617883318	0.98264579334449	herc7
5647	LL0000025509	777.902093517323	0.470185034841604	0.393359067480365	1.19530747785564	0.231966919215163	0.98264579334449	si:ch211-207n23.2
5648	LL0000011151	484.040546328549	0.232496986333622	0.194526342512674	1.19519538243759	0.232010702236978	0.98264579334449	gas2l1
5649	LL0000013314	525.57670967797	-0.397058297247037	0.332226638042802	-1.195142868694	0.23203121544446	0.98264579334449	kif3a
5650	LL0000006007	356.689754201021	0.351969186814816	0.294509412411926	1.1951033548718	0.232046651399962	0.98264579334449	col4a1
5651	LL0000018452	236.564140627762	0.399179061665549	0.334028547890283	1.19504474748268	0.232069547542229	0.98264579334449	lto1
5652	LL0000012283	2.79084303749707	1.29739954895993	1.0856941911509	1.19499538593332	0.232088832857425	0.98264579334449	hoxd11a
5653	LL0000007356	37.2310516154566	0.57336707327066	0.479865024247371	1.19485072738931	0.232145356793088	0.98264579334449	cryaa
5654	LL0000007431	111.996009304862	-0.295277854125382	0.247130410596374	-1.19482605727405	0.23215499737873	0.98264579334449	csgalnact1a
5655	LL0000020312	134.224520020227	0.365660976121193	0.306138024879694	1.19443174778726	0.23230912417918	0.98264579334449	NINJ1
5656	LL0000038294	5.06563279607139	-0.758302953442953	0.634865054481816	-1.19443171125853	0.232309138460812	0.98264579334449	zbed4
5657	LL0000038270	388.955768780815	0.259330039585566	0.217129619123947	1.19435589042105	0.232338783462298	0.98264579334449	ythdc1
5658	LL0000001979	445.390927931907	0.240980020295454	0.201772896629308	1.19431313283952	0.232355502327086	0.98264579334449	bola1
5659	LL0000002764	175.384016401118	0.325671666780703	0.272718081914335	1.19416968796005	0.232411597693883	0.98264579334449	BX465862.3
5660	LL0000014232	432.915030609036	-0.212922544148842	0.178302671372495	-1.1941635114598	0.232414013283781	0.98264579334449	LOC100334937
5661	LL0000005449	34.9357771811049	-0.678825393703681	0.568499942951879	-1.19406413689146	0.232452880493766	0.98264579334449	cep135
5662	LL0000012219	1202.98045047005	-0.460324610849573	0.385566051005409	-1.19389300393337	0.232519824532103	0.98264579334449	hnrnpl2
5663	LL0000021154	190.304422241079	0.179418936696561	0.15028117370987	1.19388831127273	0.23252166040657	0.98264579334449	oxnad1
5664	LL0000032537	17.4339750867761	0.531526794082247	0.445249230483523	1.19377363887868	0.23256652602499	0.98264579334449	XLOC_002665
5665	LL0000001855	403.546630552497	-0.298951604557201	0.250448580504617	-1.19366459955516	0.232609193399415	0.98264579334449	bcl9l
5666	LL0000020585	212.142460783602	-0.338105307991251	0.283257810980617	-1.19363101345998	0.232622336845681	0.98264579334449	nr2f5
5667	LL0000029404	2514.61510745588	-0.200047145072491	0.167651851692867	-1.19322955906847	0.232779481171817	0.98264579334449	srsf3b
5668	LL0000011219	34.5291027746533	0.324761731129897	0.27219469928948	1.1931229078951	0.232821241104532	0.98264579334449	gcna
5669	LL0000019001	391.680808084492	-0.30860857254844	0.258671926268819	-1.19305011950823	0.232849744902896	0.98264579334449	mia
5670	LL0000038368	378.130809639049	0.426382465594914	0.357400985930874	1.19300864401472	0.232865987736941	0.98264579334449	zcrb1
5671	LL0000009274	31.8480270210971	-0.473541007766166	0.39697099574204	-1.19288565876456	0.232914156542569	0.98264579334449	dusp14
5672	LL0000008762	194.57344613711	0.527694097562079	0.442422159945671	1.19273884840416	0.232971666022363	0.98264579334449	ddr1
5673	LL0000035612	12.3253157535855	0.736730405385347	0.617708264012131	1.19268342081122	0.232993381087364	0.98264579334449	XLOC_026937
5674	LL0000019945	92.560237529839	-0.419205063430559	0.351497664976615	-1.19262545729414	0.233016091195975	0.98264579334449	nab1b
5675	LL0000039210	423.652582200836	-0.361914187186567	0.303463941224574	-1.19261018533578	0.233022075011267	0.98264579334449	zgc:66448
5676	LL0000016654	5.86811369889723	-0.78606990931262	0.659124191727265	-1.19259756989451	0.233027018039789	0.98264579334449	LOC108183501
5677	LL0000022950	4758.65049765801	0.348867217172676	0.292551477130059	1.19249856673115	0.233065812404734	0.98264579334449	pvalb5
5679	LL0000038530	9.29670892780262	-0.738110409058757	0.619165877180493	-1.19210446870862	0.233220285024456	0.98264579334449	zgc:111976
5680	LL0000022685	179.345236334069	0.444931824050462	0.37324769604137	1.19205511184494	0.23323963630068	0.98264579334449	prr18
5681	LL0000038962	9.18774105826649	0.829974630313007	0.696389788389916	1.19182481442174	0.233329943738806	0.98264579334449	zgc:172014
5682	LL0000029486	1094.88623527771	0.306737152642043	0.257381124453332	1.1917624235015	0.233354413604485	0.98264579334449	st8sia5
5683	LL0000031500	474.822775131776	0.531938478477192	0.446369955482863	1.19169866148757	0.233379423096278	0.98264579334449	ube2w
5684	LL0000021537	385.338703215074	0.240205248305073	0.201571614439029	1.19166207490852	0.233393774375433	0.98264579334449	pdk1
5685	LL0000023140	6.10068552285721	1.40316694211249	1.17751460597648	1.19163442643574	0.233404620050217	0.98264579334449	rad9b
5686	LL0000025636	69.2528948698034	0.54394685595437	0.456488161142409	1.19159028044251	0.233421937953118	0.98264579334449	si:ch211-221j21.3
5687	LL0000011806	72.8775936077229	0.369818162106967	0.310453006219418	1.19122106952829	0.233566810297714	0.98264579334449	gss
5688	LL0000024671	91.4727590280772	-0.283313970223611	0.237840244259594	-1.19119441331546	0.233577272227736	0.98264579334449	shhb
5689	LL0000026084	433.162928396114	-0.244793169087002	0.205630573547516	-1.19045122942497	0.233869087995961	0.98264579334449	si:ch211-59d17.3
5690	LL0000023838	9.43638923569928	-0.743389955362404	0.624467295629913	-1.19043857150683	0.233874060442978	0.98264579334449	rnh1
5691	LL0000034234	28.7315623718211	0.744017326798584	0.624994390493445	1.19043840731301	0.233874124944206	0.98264579334449	XLOC_016089
5692	LL0000001257	519.864071811633	0.36510724438577	0.306737901623816	1.19029061114703	0.233932189700927	0.98264579334449	arglu1b
5693	LL0000004718	1021.03568325714	-0.281258282144884	0.236301795083712	-1.19025029854405	0.233948029107448	0.98264579334449	CABZ01117348.1
5694	LL0000022904	4.64090369793121	1.07596998343814	0.904082222380767	1.19012403606912	0.233997644383717	0.98264579334449	ptprjb.1
5695	LL0000032110	57.7318407888491	-0.298578099779177	0.250914309905327	-1.18996042868912	0.234061945559928	0.98264579334449	wrn
5696	LL0000010556	67.855528083436	-0.32940256338576	0.276861079230931	-1.18977562429786	0.234134592669884	0.98264579334449	FO905040.1
5697	LL0000015403	7.95441677620441	0.788992699651774	0.66333091735717	1.18944056278164	0.234266347004429	0.98264579334449	LOC101886860
5698	LL0000004580	181.297341907042	-0.405166265061984	0.340640839427612	-1.18942363382734	0.234273005274606	0.98264579334449	CABZ01085662.1
5700	LL0000007776	264.187265630176	-0.294915711512024	0.247986126188071	-1.18924278565633	0.234344142427963	0.98264579334449	ctu2
5701	LL0000031585	9.46590248593425	-0.808618046293476	0.679970649719379	-1.18919551399342	0.234362739396348	0.98264579334449	ugt5a1
5702	LL0000005454	115.146560151311	0.294220772783415	0.247466282936214	1.18893276810261	0.234466124331155	0.98264579334449	cep170b
5705	LL0000021742	102.237274357073	-0.400620687937056	0.337009843041965	-1.18875070330563	0.234537781912731	0.98264579334449	phyhipla
5706	LL0000018430	352.756883548822	0.323214991555215	0.271896226829144	1.18874393854064	0.234540444707064	0.98264579334449	lsm14aa
5707	LL0000007300	20.0107423266104	-0.524320198759555	0.441075451862778	-1.18873130786402	0.234545416540069	0.98264579334449	creld2
5708	LL0000027598	48.9995002024696	0.362223649124535	0.304744518313652	1.18861415827577	0.234591533872994	0.98264579334449	si:dkey-33c14.6
5709	LL0000012150	27.0247159315208	0.528178867258826	0.444378326203143	1.1885792715673	0.234605268682944	0.98264579334449	hkdc1
5710	LL0000019399	131.732182801706	0.341973879571054	0.287726851336328	1.18853655118658	0.234622088365805	0.98264579334449	mmp14b
5711	LL0000020888	46.8206578641754	-0.385030003576176	0.323954306660062	-1.18853182581765	0.234623948870007	0.98264579334449	opa3
5712	LL0000026532	4.3075377177869	1.26303460821894	1.06271320540104	1.18849996574787	0.234636493304804	0.98264579334449	si:ch73-380l3.4
5713	LL0000018020	15.9263142689391	-0.504278402332665	0.42435302952429	-1.1883464173638	0.234696957388431	0.98264579334449	LOC110440080
5714	LL0000015438	33.9309050843829	0.405518131841331	0.341247011724525	1.18834192801281	0.234698725365258	0.98264579334449	LOC101887011
5715	LL0000012230	472.027719718601	0.253649621925595	0.213455627519191	1.18830140424754	0.234714684686382	0.98264579334449	homer2
5716	LL0000019047	50.6608321045186	0.443049909564313	0.372886177442124	1.18816393947206	0.234768827644034	0.98264579334449	minpp1b
5717	LL0000029077	405.063875594102	-0.191311408202988	0.161016920276857	-1.1881447482292	0.234776387161409	0.98264579334449	snrpc
5718	LL0000018242	8.382428935192	0.658587272665524	0.554334797100483	1.18806770946069	0.234806734815652	0.98264579334449	LOC797311
5719	LL0000000487	321.305579376745	0.759411987013564	0.639229330800909	1.18801179861705	0.234828761348447	0.98264579334449	agxta
5720	LL0000030323	21.1835981152233	-0.54518715222744	0.458938230688529	-1.18793143776563	0.234860422723952	0.98264579334449	timm23b
5721	LL0000018638	1781.55439186616	0.189995118078888	0.15994698085927	1.1878631097517	0.234887345658895	0.98264579334449	mapk3
5722	LL0000013121	135.435081419191	-0.493724721308796	0.415708957849048	-1.18766919015509	0.234963766699374	0.98264579334449	kcng4a
5723	LL0000022076	158.426576808651	0.463355794977847	0.390310310682114	1.18714720645754	0.235169560745779	0.98264579334449	plcd3a
5724	LL0000037228	3.15018938853543	1.21488513387452	1.02337000147814	1.18714163217581	0.235171759115794	0.98264579334449	XLOC_039121
5725	LL0000010386	105.471484246982	-0.510487567852972	0.430024714403676	-1.18711216066006	0.235183382253513	0.98264579334449	fktn
5727	LL0000025543	215.628193427572	0.50267075282126	0.423687530909535	1.18641856592326	0.235457043353362	0.98264579334449	si:ch211-212d10.2
5728	LL0000021228	20.7552944831249	-0.613295214936297	0.516989870278996	-1.18628091224559	0.235511382056867	0.98264579334449	palb2
5729	LL0000025963	353.220323882298	0.317610926105144	0.267756494557726	1.18619317387526	0.235546021354524	0.98264579334449	si:ch211-276i12.9
5730	LL0000033372	64.7610823961289	0.463546523044559	0.390878778063612	1.18590864753758	0.235658377769144	0.98264579334449	XLOC_009819
5731	LL0000039512	207.771014435153	-0.266238173253596	0.224516233621466	-1.18583039167882	0.235689286821195	0.98264579334449	znf1134
5732	LL0000013666	1038.80199879777	0.529996600110494	0.447051626297397	1.18553779683136	0.235804879675692	0.98264579334449	lim2.1
5733	LL0000010100	1155.66567519882	-0.197056734995038	0.166224209938885	-1.18548757168098	0.235824725713689	0.98264579334449	fam76b
5734	LL0000024193	1358.18337757303	-0.176110228448314	0.148559327738312	-1.18545385960909	0.235838047412934	0.98264579334449	samsn1a
5735	LL0000028274	6.51056133631053	0.711015909136913	0.599820570216173	1.18538100299006	0.235866839332904	0.98264579334449	si:dkeyp-80d11.10
5736	LL0000001213	14.240919779324	0.640295500396746	0.540165895418136	1.18536824673298	0.235871880683639	0.98264579334449	aqp1a.2
5737	LL0000034771	679.207318210622	0.512342508676644	0.432222315565988	1.18536801600755	0.23587197186844	0.98264579334449	XLOC_019866
5738	LL0000007896	61.062674497465	0.426477254442631	0.359787589537924	1.18535843604377	0.235875757979814	0.98264579334449	CU302253.1
5739	LL0000021721	881.399901103479	-0.265143464907459	0.22368299518093	-1.18535369527305	0.235877631602586	0.98264579334449	phlda1
5740	LL0000013036	109.527998503225	0.349792445709576	0.295103591662103	1.18532086898519	0.235890605326369	0.98264579334449	jph1a
5741	LL0000018557	472.712967815952	0.307293055296348	0.259273774514706	1.18520685661912	0.235935669626074	0.98264579334449	maml3
5742	LL0000020921	135.577546023114	0.344288660117321	0.290497266700067	1.18517005006038	0.235950219013165	0.98264579334449	oprm1
5743	LL0000025817	27.8470124877889	0.463383912044837	0.391041730157201	1.18499862369817	0.236017991072416	0.98264579334449	si:ch211-248a14.8
5744	LL0000018529	81.5345029572385	0.358738933878659	0.302747247441552	1.18494531960333	0.23603906723181	0.98264579334449	mafga
5745	LL0000025781	278.693873816915	-0.304064355130187	0.256629686855753	-1.18483702667297	0.236081889787891	0.98264579334449	si:ch211-241e1.3
5746	LL0000024117	53.9821347821243	0.329465644349114	0.278080559252754	1.18478488835911	0.236102508937036	0.98264579334449	rxfp1
5747	LL0000008474	54.7201690042102	0.584904290234273	0.493759067242109	1.18459453008378	0.236177800776145	0.98264579334449	cx44.2
5748	LL0000009187	195.10485710622	0.556276230222537	0.469679938351325	1.1843729842394	0.236265449522039	0.98264579334449	dqx1
5749	LL0000027644	24.4345470477246	-0.705326147423799	0.595581130628532	-1.18426543614545	0.236308006370153	0.98264579334449	si:dkey-40c23.2
5751	LL0000004522	1328.65017730299	0.233538058218956	0.197224907280097	1.18412051215867	0.236365361456174	0.98264579334449	CABZ01080702.1
5752	LL0000005691	1107.74487059779	-0.330766997762259	0.279341634963297	-1.18409487295268	0.236375509447609	0.98264579334449	ciartb
5753	LL0000016445	8.67624582295264	0.593576094800859	0.501326184938034	1.18401175249649	0.236408410622198	0.98264579334449	LOC108180776
5754	LL0000023862	1996.3994677428	0.24298605126629	0.205226289007053	1.18399086414284	0.236416679268931	0.98264579334449	roraa
5755	LL0000027564	10.540009496616	-0.63635214808492	0.53746785606108	-1.18398177846119	0.23642027589633	0.98264579334449	si:dkey-30k22.7
5756	LL0000038369	310.162511591094	-0.247621932798774	0.209148106389879	-1.18395493544261	0.236430902109443	0.98264579334449	zdbf2
5757	LL0000022390	3046.82957397918	-0.253524929101506	0.214153885956614	-1.18384463568813	0.236474569473133	0.98264579334449	ppl
5758	LL0000011602	1006.36181191818	0.271558041394427	0.229404559657654	1.18375171705253	0.236511360125844	0.98264579334449	gpr158a
5759	LL0000018734	400.746160646694	0.409009180262267	0.345546190964512	1.18365993015467	0.236547706646141	0.98264579334449	mboat2a
5760	LL0000018650	209.769255194429	-0.233022162311807	0.19687116498502	-1.18362769037069	0.236560474154443	0.98264579334449	mapkapk2a
5761	LL0000032049	61.7409882936438	0.399531814520325	0.337608830688357	1.18341636297164	0.236644175498841	0.98264579334449	wdr92
5762	LL0000031544	402.317488929374	-0.250591735827375	0.211792756994672	-1.18319313362391	0.236732613636016	0.98264579334449	uchl5
5763	LL0000011113	538.998731017854	-0.279892648106281	0.236567939260099	-1.18313854777484	0.236754242800654	0.98264579334449	galnt14
5764	LL0000011626	517.856318682792	-0.231600834813101	0.19576688858037	-1.18304395851916	0.236791726272469	0.98264579334449	gpr27
5765	LL0000007981	1719.10562798783	0.43269289628524	0.365759456989883	1.18299851997322	0.236809733978795	0.98264579334449	CU467822.1
5766	LL0000012462	664.110934209437	0.287249625222633	0.242836078334542	1.18289517436081	0.236850694383347	0.98264579334449	id3
5767	LL0000030751	327.940985464955	-0.320931539185307	0.271355028734293	-1.182699803583	0.236928142083812	0.98264579334449	tnk2b
5768	LL0000007937	49.5190980398731	0.598790572265009	0.506294810745878	1.18269150612637	0.236931431707503	0.98264579334449	CU462878.1
5769	LL0000018872	79.4130739949572	-0.303310686254017	0.256459521042382	-1.1826844447857	0.236934231283997	0.98264579334449	meox2a
5770	LL0000022933	762.721102608117	0.246903437519504	0.208773905382601	1.1826355265378	0.236953626313485	0.98264579334449	pum2
5771	LL0000019584	283.199873151207	0.301971020681634	0.255339140212144	1.18262723227918	0.236956914919263	0.98264579334449	mrps18c
5772	LL0000023600	262.173371233247	-0.242995338253977	0.2054732271615	-1.18261313948695	0.236962502670221	0.98264579334449	rgs11
5773	LL0000004792	381.903782750982	0.25952815646689	0.219455254673929	1.18260169642555	0.23696703987915	0.98264579334449	cadps2
5774	LL0000010201	1300.29339189412	0.39202061943742	0.33150737200835	1.18253967343913	0.236991633251747	0.98264579334449	fbxo21
5775	LL0000001315	191.285275429832	-0.28148435775441	0.238054344009262	-1.18243739229332	0.237032193741556	0.98264579334449	arhgef25b
5776	LL0000031158	62.6618864114923	-0.26860843199007	0.227171281939261	-1.18240487836789	0.237045088452839	0.98264579334449	trmt44
5777	LL0000008154	4.52336060441798	-1.33779868076609	1.13145045241404	-1.18237495765881	0.237056955157373	0.98264579334449	CU655961.3
5778	LL0000001743	4.05955463481967	-1.01503904149614	0.858501632934656	-1.18233792756618	0.23707164206068	0.98264579334449	b4galnt3a
5779	LL0000029230	913.254731652526	-0.258633197253281	0.218758603845147	-1.18227668629829	0.237095933029736	0.98264579334449	SPAG9
5780	LL0000029124	161.224293549032	-0.320896569068346	0.271439156479661	-1.1822044145366	0.237124601438298	0.98264579334449	snx7
5781	LL0000000447	553.025687404041	-0.169602162366945	0.143473906548849	-1.18211155217412	0.237161441221342	0.98264579334449	aftpha
5782	LL0000020141	1025.83902202065	0.326499410911165	0.27620390369158	1.18209556978509	0.237167782063951	0.98264579334449	ndufb6
5783	LL0000031060	51.9889625847921	0.40545356756249	0.34301049365067	1.18204420875652	0.237188159816037	0.98264579334449	trhra
5784	LL0000012853	28.8328617405337	0.663510686123673	0.561336282952015	1.18201995180916	0.237197784314716	0.98264579334449	irf1b
5785	LL0000022651	123.164316861133	0.315039540856792	0.266531279243899	1.181998382143	0.237206342804908	0.98264579334449	prox1b
5786	LL0000025663	38.9721167442792	-0.514549820680526	0.435328969988119	-1.18197927579818	0.23721392407179	0.98264579334449	si:ch211-225g23.1
5787	LL0000036518	3.05934166020279	-1.30880370307551	1.10755668105189	-1.18170358724438	0.237323334462472	0.98264579334449	XLOC_033174
5788	LL0000027369	125.489825130094	-0.279554665798596	0.236571829655312	-1.18169042445126	0.237328559170348	0.98264579334449	si:dkey-251i10.1
5789	LL0000011249	1430.40707600908	0.298271689826099	0.25244468038038	1.1815328783188	0.237391100269079	0.98264579334449	gdpd4a
5790	LL0000022190	87.0352632386867	0.638894827225038	0.540800338946532	1.18138762351664	0.237448772393353	0.98264579334449	pm20d1.1
5791	LL0000026323	88.5656006976486	-0.331668711522404	0.280749530791708	-1.18136871177346	0.237456281860578	0.98264579334449	si:ch73-221f6.4
5792	LL0000022495	664.707831694721	0.314478625040668	0.26626015544081	1.18109532581032	0.23756485659025	0.98264579334449	ppp6r2b
5793	LL0000026651	120.162421272532	0.243125355166683	0.205891683150227	1.18084106869576	0.237665865802596	0.98264579334449	si:dkey-111k8.3
5794	LL0000013216	478.76412330919	-0.336682952810842	0.285178843632125	-1.18060284038867	0.237760534743105	0.98264579334449	kctd15a
5795	LL0000010033	88.327792761206	0.275994230143887	0.23379862969088	1.18047839077926	0.23781000004566	0.98264579334449	fam185a
5796	LL0000027974	16.8598227188949	-0.555658663385314	0.470837947849099	-1.18014842670115	0.237941186886373	0.98264579334449	si:dkey-84k17.2
5797	LL0000023256	610.022655146558	-0.347341034926999	0.294330747950376	-1.18010448227298	0.237958662130579	0.98264579334449	rbbp5
5798	LL0000010585	18.7487524258163	-0.736523263194799	0.624128741303905	-1.18008227221852	0.237967494678695	0.98264579334449	foxe3
5799	LL0000007413	214.424165550095	-0.347019122791887	0.294086995012125	-1.17998799225236	0.238004990740541	0.98264579334449	cryl1
5800	LL0000026473	37.5926239667983	0.480629259364664	0.407363714092911	1.17985289984626	0.238058725579	0.98264579334449	si:ch73-341k19.1
5801	LL0000022300	16.3443300425904	-0.509939823207738	0.432260990158393	-1.17970354674124	0.238118142773509	0.98264579334449	pomcb
5802	LL0000010127	12.981510152199	-0.511066007975328	0.433358427182674	-1.17931480252465	0.238272846104571	0.98264579334449	fancb
5803	LL0000026970	3.18708735404625	1.00053365458886	0.848512210667719	1.17916235265667	0.238333533901801	0.98264579334449	si:dkey-192k22.2
5804	LL0000022832	3.47476554721125	-0.977685975217936	0.829181051106741	-1.17909830900378	0.238359031886205	0.98264579334449	ptgfr
5805	LL0000010307	29.4046785631065	0.525097174728222	0.445355675217856	1.17905127058583	0.238377760727268	0.98264579334449	fgf7
5806	LL0000019042	879.182865813509	-0.284309008399932	0.241174188959194	-1.17885338239092	0.238456563371532	0.98264579334449	mindy3
5807	LL0000029582	72.706710805887	0.340757608830314	0.289086361914845	1.17873982907118	0.238501790650996	0.98264579334449	stoml3a
5808	LL0000008225	49.4156483168498	-0.373557220560187	0.316916763811475	-1.17872344797262	0.238508315596836	0.98264579334449	CU695223.1
5809	LL0000013329	2152.70922634923	-0.236755541696376	0.200863803283181	-1.17868694023778	0.238522857870482	0.98264579334449	kifc3
5810	LL0000028990	256.865765773267	0.505866897688519	0.429193753775602	1.17864459405205	0.238539726581785	0.98264579334449	smim20
5811	LL0000028558	17.2395076076561	0.821993390310498	0.697423182763267	1.17861495090208	0.238551535507312	0.98264579334449	slc22a17
5812	LL0000039591	84.9270908412281	-0.407027185972048	0.345356481908491	-1.17857114979501	0.238568985285738	0.98264579334449	znf367
5813	LL0000026292	3.63982530084007	1.14607875409595	0.972453023640784	1.17854408000617	0.238579769979929	0.98264579334449	si:ch73-196i15.5
5814	LL0000026922	26.7725474153547	-0.560266881327029	0.475553688338024	-1.17813591833356	0.238742424659864	0.98264579334449	si:dkey-183i3.6
5815	LL0000036524	1585.61217932371	0.476270133423908	0.404267738883967	1.17810571464028	0.23875446410711	0.98264579334449	XLOC_033366
5816	LL0000033667	4.24693388480028	1.07260026848159	0.910476530350351	1.17806470867388	0.238770810117302	0.98264579334449	XLOC_011956
5817	LL0000026045	109.348361945956	0.396157275989544	0.336287603786664	1.17803116002117	0.238784184041883	0.98264579334449	si:ch211-39k3.2
5818	LL0000026399	130.23390552656	-0.395456417818302	0.335699834509647	-1.1780059957311	0.238794215948662	0.98264579334449	si:ch73-278m9.1
5819	LL0000007605	57.3703821053389	0.433473742671361	0.36804552661025	1.17777207255775	0.238887485164224	0.98264579334449	CT573383.1
5820	LL0000022144	156.853528143712	0.42639687329934	0.362141100005584	1.17743297651873	0.239022734250854	0.98264579334449	plod2
5823	LL0000021492	159.193848905757	-0.233830287219395	0.198632058810838	-1.17720315954675	0.239114427884379	0.98264579334449	pde12
5824	LL0000010159	171.9895970643	0.435016198788619	0.369563613004639	1.17710776570192	0.239152495929244	0.98264579334449	faub
5826	LL0000008185	1008.22248289846	0.400975435183342	0.340697188038969	1.17692616569961	0.239224977378587	0.98264579334449	CU693379.1
5827	LL0000032187	112.04144111576	0.691358716325441	0.587463730843846	1.17685344647976	0.239254005920829	0.98264579334449	xdh
5828	LL0000003963	52.8477797923253	-0.457104996699289	0.388434821959858	-1.17678686579374	0.239280586220922	0.98264579334449	cables2a
5829	LL0000017547	6.86623154166408	0.65978065205343	0.560736383701656	1.17663249831934	0.239342220720211	0.98264579334449	LOC110439198
5830	LL0000021989	864.134208549595	0.393301362231399	0.334315493528674	1.17643773574516	0.239419999796721	0.98264579334449	pip5k1cb
5831	LL0000022099	75.7206791661414	-0.438325474286212	0.372594838364332	-1.17641316828336	0.239429812159528	0.98264579334449	plek2
5832	LL0000028349	245.91141014253	-0.282184107713588	0.239881734493535	-1.17634678734238	0.239456326446089	0.98264579334449	si:rp71-39b20.4
5833	LL0000013410	467.940862785317	0.298018953292893	0.253343750269619	1.17634223451626	0.239458145039969	0.98264579334449	klhl38b
5834	LL0000001283	178.70188517901	0.381708640930981	0.324526315247802	1.17620243104019	0.239513993281603	0.98264579334449	arhgap31
5835	LL0000036753	4.81281120581886	0.961435946952804	0.817466316005663	1.17611689696355	0.239548166687069	0.98264579334449	XLOC_035272
5836	LL0000019865	353.736464989033	-0.223356579456645	0.189921469510026	-1.17604702634662	0.239576084626134	0.98264579334449	mynn
5837	LL0000022753	22.8475482569096	0.777048127452073	0.660764385572404	1.17598367045605	0.239601401483792	0.98264579334449	psmb8a
5838	LL0000029458	5.48892402030934	0.809739721083647	0.688582189566566	1.17595217150961	0.239613989087169	0.98264579334449	st3gal1
5839	LL0000022263	141.758451898034	-0.408137929999932	0.347118247617096	-1.17578932482439	0.239679073287173	0.98264579334449	poll
5840	LL0000004272	17.3784775900425	0.677300317426112	0.576134487038598	1.17559412370455	0.239757104861479	0.98264579334449	CABZ01063543.1
5841	LL0000004029	1138.86136959594	0.41593757347135	0.353965531141843	1.17507931388007	0.239962985795174	0.98264579334449	CABZ01021592.1
5842	LL0000010234	261.212814052622	0.337719935153059	0.287446121461167	1.17489821548587	0.240035439648056	0.98264579334449	fbxw5
5843	LL0000022025	1751.72944194592	0.544211677442183	0.463241515347669	1.17479038344339	0.240078588419179	0.98264579334449	pklr
5844	LL0000025351	17.3518192164391	-0.622046376016253	0.529552499983779	-1.1746642231607	0.240129078137219	0.98264579334449	si:ch211-191a16.2
5845	LL0000021167	14.9621559313312	0.815880811355652	0.694577824609417	1.17464275772761	0.240137669411881	0.98264579334449	p2rx4a
5846	LL0000018978	3852.53708888511	0.26503657429714	0.22563408500315	1.17463004002006	0.240142759619557	0.98264579334449	mgst3b
5847	LL0000030775	852.295717631329	0.275999143407407	0.234971881983942	1.17460498284756	0.240152788867438	0.98264579334449	tnnt2a
5849	LL0000011975	98.204597786945	-0.282278844513128	0.240329560889095	-1.17454899625682	0.240175198823031	0.98264579334449	hcfc2
5850	LL0000038378	277.158599475362	-0.352756460139892	0.300369819014374	-1.17440714016281	0.240231986673496	0.98264579334449	zdhhc16a
5851	LL0000024247	45.682611553598	0.73202399591173	0.623379852078169	1.1742824113923	0.240281925928416	0.98264579334449	sc:d217
5852	LL0000016489	12.7644507765054	0.484363355448895	0.412513296046202	1.17417634799012	0.240324397645694	0.98264579334449	LOC108181470
5853	LL0000038789	109.499715448371	-0.347202616139516	0.295700505927483	-1.17416984137546	0.24032700330756	0.98264579334449	zgc:158320
5854	LL0000008344	3.5979952574627	-1.3317794525277	1.13426185580331	-1.17413756419103	0.240339929437051	0.98264579334449	CU929037.3
5855	LL0000029989	431.589997973144	0.316399718859957	0.269480257624399	1.17411094099871	0.240350591666036	0.98264579334449	taz
5856	LL0000001376	475.92110173766	-0.263639988836882	0.224547278874654	-1.17409567445282	0.240356705861848	0.98264579334449	arl9
5857	LL0000038559	149.757734570236	0.372632508398178	0.317402589189327	1.17400588744381	0.240392667448396	0.98264579334449	zgc:112496
5858	LL0000039256	95.0673173770787	0.496922696164397	0.423301180960788	1.17392230051545	0.240426149179469	0.98264579334449	zgc:86609
5859	LL0000012273	4.09009908772934	-1.02548141326432	0.87375970755436	-1.17364236917565	0.240538302909746	0.98264579334449	hoxc13b
5860	LL0000005117	4.88665843954432	-0.971034233721255	0.827385145816212	-1.17361816154354	0.240548003362958	0.98264579334449	CCKAR
5861	LL0000010508	183.050475209483	0.432142122348636	0.368216293744092	1.17360945099559	0.240551493910675	0.98264579334449	FO744854.1
5862	LL0000027448	34.4210439717026	-0.392152120856545	0.334182264457184	-1.17346778259918	0.24060826920632	0.98264579334449	si:dkey-26c10.5
5863	LL0000010263	14.3646002957329	0.657981550398264	0.560854781521587	1.17317632313515	0.240725104741654	0.98264579334449	fermt3b
5864	LL0000024558	1413.62384744237	0.549243707792338	0.468252814964664	1.17296402763491	0.240810231464481	0.98264579334449	sf3b6
5865	LL0000022776	2456.83388495137	-0.267417631539411	0.227985494328584	-1.1729589741091	0.240812258096858	0.98264579334449	psmd6
5866	LL0000005969	767.941058243517	-0.170465446263146	0.145406711412023	-1.17233547618113	0.241062393738673	0.98264579334449	cog3
5867	LL0000030340	495.312000572287	-0.285026897891668	0.243187800694362	-1.17204439152723	0.241179234052086	0.98264579334449	tiprl
5868	LL0000026261	2.85282265822608	1.20771586759899	1.03044681610887	1.17203124772563	0.241184510866622	0.98264579334449	si:ch73-170d6.3
5869	LL0000030257	210.070491215461	-0.216633396597289	0.184840366956446	-1.17200263213248	0.24119599939009	0.98264579334449	thap7
5870	LL0000039300	61.7861586273737	-0.584304974018143	0.49856210870353	-1.17198030860705	0.241204962056013	0.98264579334449	zhx2b
5871	LL0000006351	8.20640195100903	-0.862928846530376	0.736347911248085	-1.17190370658856	0.241235718761658	0.98264579334449	CR377211.1
5872	LL0000004717	248.734405054982	-0.186807183996354	0.159408836387911	-1.17187471051963	0.241247361780458	0.98264579334449	CABZ01115113.1
5873	LL0000020468	998.43168941116	0.53206263496292	0.454057363013107	1.1717960731485	0.241278939651783	0.98264579334449	nono
5874	LL0000009339	304.044790415313	-0.390119247721543	0.332962718728874	-1.17166044658354	0.241333409121347	0.98264579334449	EARS2
5875	LL0000003309	11.5337628653418	0.627210711931618	0.535352797131631	1.17158388877793	0.241364159597536	0.98264579334449	BX649377.1
5876	LL0000005079	859.265366378792	-0.226554193476665	0.193431567509563	-1.17123692059965	0.241503558629165	0.98264579334449	ccdc47
5877	LL0000020140	819.229912169455	0.31179097350343	0.266233746880505	1.17111740024217	0.241551590625992	0.98264579334449	ndufb5
5878	LL0000003524	6.39971893271936	0.669833526209624	0.572012704423824	1.17101162444343	0.241594104664932	0.98264579334449	BX890539.1
5879	LL0000020922	7.07560015703803	-0.854026929998429	0.729325644043388	-1.17098162799226	0.241606161975699	0.98264579334449	optc
5880	LL0000009497	9962.26852342834	-0.372692910922736	0.318314870916728	-1.17083097578634	0.241666724226319	0.98264579334449	eif3c
5881	LL0000039611	170.240117257919	0.340090247511287	0.290522871224046	1.17061436877035	0.241753819061619	0.98264579334449	znf511
5882	LL0000002076	22.9659805926375	0.396536863565598	0.338797563482004	1.17042418927154	0.241830305948544	0.98264579334449	btr18
5883	LL0000027272	206.902275900037	-0.311656832492474	0.266278066175346	-1.1704187166781	0.241832507182482	0.98264579334449	si:dkey-238o13.4
5884	LL0000002264	7.5984216518449	0.688130227366779	0.58793573157771	1.17041742899381	0.241833025128059	0.98264579334449	BX005336.1
5885	LL0000004982	889.723065098622	0.309419227309887	0.264376629032167	1.17037284438724	0.241850958887067	0.98264579334449	cbln2b
5886	LL0000011533	315.559405177793	-0.222395297510263	0.19003632794322	-1.17027780907612	0.241889189113889	0.98264579334449	gpalpp1
5887	LL0000028663	85.496566718926	0.53625629987157	0.458236789800562	1.17026024930247	0.241896253418226	0.98264579334449	slc2a11l
5888	LL0000011762	85.6918453897861	-0.39174444383865	0.334765926638754	-1.17020405204315	0.241918862575049	0.98264579334449	grm2b
5889	LL0000026319	99.8433785017424	0.31835024334015	0.272082283802573	1.17005134950701	0.241980305030334	0.98264579334449	si:ch73-21k16.1
5890	LL0000022643	777.956489957542	-0.480145171591474	0.41040874235877	-1.16991945354746	0.242033384443529	0.98264579334449	prom1b
5891	LL0000019778	1202.33932167209	0.446011687349385	0.381248838721542	1.16987028431356	0.242053173908936	0.98264579334449	mxd1
5892	LL0000018405	556.497872004321	-0.218414028149879	0.186700114683477	-1.1698655275074	0.24205508847243	0.98264579334449	lrrfip2
5893	LL0000030085	125.011864369824	0.245086060667955	0.209513048745007	1.16978900424595	0.242085889729322	0.98264579334449	tcf7
5894	LL0000007279	657.508961931979	-0.196875051497531	0.168308824374252	-1.16972507074115	0.242111625617367	0.98264579334449	crbn
5895	LL0000029324	827.568720729463	-0.219656027143902	0.187791476819213	-1.16968049276999	0.242129571239006	0.98264579334449	spry2
5896	LL0000009923	67.2729448375011	0.344706155068507	0.294705939915653	1.1696613755636	0.242137267482778	0.98264579334449	f8
5897	LL0000005965	281.379165491369	0.247000599368998	0.211209578326377	1.16945737653675	0.24221940454188	0.98264579334449	cobll1b
5898	LL0000003989	123.61567271669	0.224690129771653	0.192185286875144	1.16913283750814	0.242350115561225	0.98264579334449	CABZ01005379.1
5899	LL0000000856	178.956038285215	0.290509641482036	0.248488385987715	1.1691075231838	0.242360313219006	0.98264579334449	alad
5901	LL0000010857	24.6496302697879	0.826583584618341	0.707106747627786	1.16896577128047	0.242417422330585	0.98264579334449	FRMD1
5902	LL0000038304	1320.48262800704	0.377092611135988	0.32259627464775	1.16893045819498	0.242431650765042	0.98264579334449	zbtb18
5903	LL0000033166	3.80613032480769	-0.987770128016763	0.845049489397861	-1.16889027259291	0.242447843160247	0.98264579334449	XLOC_008101
5904	LL0000038351	343.627987296156	0.381444460085915	0.326351134920267	1.16881609797101	0.24247773309615	0.98264579334449	zc3h6
5905	LL0000021738	702.508964910292	-0.316548192057644	0.270837523996579	-1.16877523980629	0.242494198701177	0.98264579334449	phtf2
5906	LL0000009610	52.7318934137577	-0.432955993595347	0.370464143080187	-1.16868528758432	0.242530451699683	0.98264579334449	eme1
5907	LL0000022237	45.916251379189	-0.408575413836194	0.349616762758158	-1.16863794119282	0.242549535012343	0.98264579334449	poc5
5908	LL0000020081	14922.9387146944	0.376507225138899	0.322230287801169	1.16844145132385	0.242628742989045	0.98264579334449	mt-nd4
5909	LL0000027614	4.1059069301652	-1.25083110139633	1.07051823212918	-1.16843512221975	0.242631294646997	0.98264579334449	si:dkey-34f9.3
5910	LL0000013521	431.134506288955	0.406924681397864	0.348341674434585	1.16817685411419	0.242735434779655	0.98264579334449	lamtor1
5911	LL0000030849	347.183500930998	0.293954441257342	0.251643900360367	1.16813656455167	0.242751683368091	0.98264579334449	tp53i11b
5912	LL0000025349	288.54175365532	-0.352688916351008	0.30192907128694	-1.1681184420159	0.242758992349701	0.98264579334449	si:ch211-189k9.2
5913	LL0000015766	3.17458263568573	1.01467974196644	0.868669683855648	1.16808467110619	0.242772612874027	0.98264579334449	LOC103910008
5914	LL0000026731	2.87620126388916	1.23912463777936	1.06092973804392	1.16796107540918	0.242822466222339	0.98264579334449	si:dkey-13a21.4
5915	LL0000012662	196.678452028882	-0.253573791379357	0.217188084164285	-1.16753086319206	0.242996052011792	0.98264579334449	il17rd
5916	LL0000035948	6.67748370802963	1.01939915084782	0.873144066941817	1.16750395432252	0.243006912335834	0.98264579334449	XLOC_029423
5917	LL0000005669	5.68551980893554	-0.795537889369531	0.681428789989538	-1.1674556476866	0.243026409578338	0.98264579334449	chst15
5918	LL0000026242	11.6836577317422	0.886383501276964	0.759378843948785	1.16724808485281	0.243110197391178	0.98264579334449	si:ch73-151m17.5
5919	LL0000017503	15.0800128920727	0.807665420330714	0.691954156340909	1.16722388749233	0.243119966568713	0.98264579334449	LOC110438837
5920	LL0000007134	19.960416452979	0.722700939492812	0.6191867538049	1.16717764883021	0.243138635227581	0.98264579334449	CR855375.1
5921	LL0000030688	283.803939015097	0.403141664664291	0.345494000888045	1.1668557590814	0.243268624736577	0.98264579334449	tmsb
5922	LL0000024577	254.942065243265	-0.314658216786791	0.269674375894349	-1.16680799109392	0.243287919158456	0.98264579334449	sfxn2
5923	LL0000031640	2428.25500245197	0.555262056364713	0.475888746351152	1.16678963438861	0.243295334075829	0.98264579334449	unkl
5924	LL0000023909	11211.5242557758	0.365801385400965	0.313536042667364	1.1666964419432	0.243332980224251	0.98264579334449	rpl22l1
5925	LL0000029934	160.095337420302	0.419627536952429	0.359687329529824	1.16664531247447	0.243353636293736	0.98264579334449	tagapb
5926	LL0000004700	10.79138206357	-0.506156868592184	0.433929452832989	-1.16644967353021	0.243432684902219	0.98264579334449	CABZ01112732.1
5927	LL0000029426	103.804969118658	0.410850648254855	0.35222574835167	1.16644126722006	0.243436081905867	0.98264579334449	ssna1
5928	LL0000012256	196.164968640449	0.196887226989565	0.168797319654091	1.16641204607418	0.243447890477718	0.98264579334449	hoxb2a
5929	LL0000001200	233.212650772925	0.471195813100712	0.404019318606015	1.16627050094158	0.243505096048734	0.98264579334449	apopt1
5930	LL0000038817	16.0579838091415	0.522990134879381	0.448554697626882	1.16594506232196	0.243636658129992	0.98264579334449	zgc:158868
5931	LL0000026634	2.61388816901491	1.02707197024538	0.880990781171201	1.16581466253253	0.24368938766607	0.98264579334449	si:dkey-109j17.5
5932	LL0000002019	25.5356883000924	-0.46254586724639	0.396777419450175	-1.16575652890568	0.243712897643243	0.98264579334449	brip1
5933	LL0000015309	53.9409986142581	-0.470085336022515	0.403255779498443	-1.16572498131879	0.243725656555071	0.98264579334449	LOC101886403
5934	LL0000022516	53.9908011787763	-0.386949146821529	0.331950105224629	-1.16568466384333	0.243741962989658	0.98264579334449	prdm12a
5935	LL0000009166	385.384437775019	0.297033328652884	0.254834078317686	1.16559500445851	0.243778228545409	0.98264579334449	dpm3
5936	LL0000022122	226.147365695771	0.339468303823269	0.291254765773964	1.16553733608851	0.243801556332797	0.98264579334449	plekhj1
5937	LL0000004547	57.1041345294261	0.53200554197413	0.456588798297115	1.165174318683	0.243948438742004	0.98264579334449	CABZ01084081.1
5938	LL0000029720	75.0859705291117	-0.361620559321987	0.310369995191556	-1.16512731554092	0.24396746147783	0.98264579334449	swi5
5939	LL0000028761	11112.1517722049	-0.228132936211129	0.195803986666043	-1.1651087401005	0.243974979468761	0.98264579334449	slc3a2b
5940	LL0000022786	780.253314072325	-0.321990327848634	0.276384819707184	-1.16500728292446	0.244016044845892	0.98264579334449	psmg1
5941	LL0000008081	7.27419207341415	1.14890161919249	0.986266316483593	1.16489998694141	0.244059478795056	0.98264579334449	CU571254.1
5942	LL0000025228	197.02814879173	-0.319720027744447	0.274490578789469	-1.16477596118032	0.244109691806709	0.98264579334449	si:ch211-160o17.6
5943	LL0000022767	1048.41503642697	-0.149212927508126	0.12810952263705	-1.16472940056818	0.244128544187247	0.98264579334449	psmd12
5944	LL0000020663	41.0826052356284	-0.420399344811433	0.36098225144101	-1.16459837882122	0.244181600347309	0.98264579334449	nsun3
5945	LL0000005893	191.050624851828	-0.418589587512917	0.359440524799171	-1.16455869228099	0.244197672677273	0.98264579334449	cnksr1
5946	LL0000038568	278.20932006046	0.510122374113453	0.438181331474342	1.16418098506628	0.244350674436587	0.98264579334449	zgc:112994
5947	LL0000020059	477.904442684747	0.219260053969591	0.188344840297491	1.16414154814791	0.24436665343582	0.98264579334449	nck1a
5948	LL0000000864	198.215781725057	-0.275436205957833	0.236605761982703	-1.16411453233319	0.244377600091859	0.98264579334449	aldh1a3
5949	LL0000021526	141.410396584745	-0.291836713285663	0.250722804566121	-1.16398152848797	0.244431497520913	0.98264579334449	pdgfrl
5950	LL0000028901	116.959491025402	0.408308836220897	0.350795000491037	1.16395283755286	0.244443125103314	0.98264579334449	slco3a1
5951	LL0000014782	8.83137160106204	1.00818643426465	0.866222990279203	1.16388787365213	0.244469454474535	0.98264579334449	LOC101883766
5952	LL0000001756	467.022945320928	0.326348895620112	0.28040993811715	1.16382785079382	0.244493783048603	0.98264579334449	b9d1
5953	LL0000031197	166.089321696774	0.349243684973748	0.30009918659288	1.16376085166648	0.244520941264068	0.98264579334449	trpm4b.2
5954	LL0000010476	94.9450518733774	0.292885309588393	0.251709276801969	1.16358567832531	0.244591958096015	0.98264579334449	FO704661.1
5955	LL0000010552	19.4973438030984	0.575619431266205	0.494709955005198	1.16354931903515	0.244606700290159	0.98264579334449	FO904970.1
5956	LL0000011755	187.152268645146	-0.344303626222469	0.29595172579297	-1.16337765998811	0.244676309384657	0.98264579334449	grk5l
5957	LL0000039484	13.3500429410663	0.717022435002516	0.616371471508361	1.16329594756851	0.244709449297863	0.98264579334449	znf1104
5958	LL0000018238	14.0262079919605	0.752045106766111	0.646515449176187	1.16322836171107	0.244736862315009	0.98264579334449	LOC797104
5959	LL0000024477	1183.3922870335	-0.241241112847201	0.207390682966308	-1.1632205911892	0.244740014199051	0.98264579334449	sept7b
5960	LL0000018658	411.253696559644	0.248450989527223	0.213605501738425	1.16313010435222	0.244776719625178	0.98264579334449	mapre3a
5961	LL0000026137	33.4903668559404	-0.476287294299977	0.409511333801329	-1.16306254549488	0.244804126977094	0.98264579334449	si:ch211-76l23.7
5962	LL0000021024	8.16778976128185	1.10912766263279	0.953757094180018	1.16290370934158	0.244868572287209	0.98264579334449	or128-1
5963	LL0000009148	1410.13001010709	-0.146062225793729	0.125621979142953	-1.16271234373338	0.244946231731762	0.98264579334449	dop1b
5964	LL0000002239	10.6099899109827	0.828505489768544	0.71260080206295	1.16265023470371	0.244971440355325	0.98264579334449	BX005254.1
5965	LL0000029291	1197.11186040413	-0.316296853518415	0.272048728494253	-1.16264779206677	0.244972431802565	0.98264579334449	spint2
5966	LL0000038215	334.133479763483	-0.251236467542871	0.216096095735275	-1.16261456130445	0.2449859201889	0.98264579334449	xpnpep3
5967	LL0000023365	132.495452615249	0.34691046831191	0.298391096757918	1.16260328167015	0.244990498717684	0.98264579334449	rdh10b
5968	LL0000019637	11.359003335271	0.812724545928495	0.699204441424667	1.16235609755642	0.245090848568893	0.98264579334449	msh5
5969	LL0000005819	34.6798090697898	0.547931175689773	0.471412855223682	1.16231700009492	0.245106723688239	0.98264579334449	cln8
5970	LL0000005927	104.406383820893	0.276608375942587	0.237980243452547	1.1623165517004	0.245106905758374	0.98264579334449	cnpy3
5971	LL0000019966	94.0568160340934	0.440306899622542	0.378829250228734	1.16228326972294	0.245120420136154	0.98264579334449	naif1
5972	LL0000031847	95.2357073273905	0.428562016338984	0.368735683070209	1.16224720312025	0.245135065820547	0.98264579334449	vgll4a
5973	LL0000012528	35.9985359237307	0.728792296969473	0.627113927392254	1.16213699797743	0.245179820990686	0.98264579334449	igf1ra
5974	LL0000022417	1078.52881336334	-0.233130539047194	0.200612736043811	-1.16209241568931	0.245197927834976	0.98264579334449	ppp1r13ba
5975	LL0000021294	141.812258987904	0.31057426661321	0.267303023551026	1.16188085898671	0.245283863182048	0.98264579334449	parp12a
5976	LL0000026308	376.809505428132	-0.239350957060837	0.206013294670035	-1.16182286897648	0.245307422691298	0.98264579334449	si:ch73-211l13.2
5977	LL0000025241	462.601149066393	0.19487461724358	0.167780311156333	1.16148680319231	0.245443986858958	0.98264579334449	si:ch211-162e15.3
5978	LL0000039642	230.665112509284	-0.274082673487385	0.235997534915418	-1.16137939146532	0.245487646083674	0.98264579334449	znf653
5979	LL0000007437	99.3360642787615	0.53213979278685	0.458252642373491	1.16123671438241	0.245545647902324	0.98264579334449	csmd1a
5980	LL0000024285	7259.43534097729	-0.503798786266693	0.43385043850277	-1.16122686888439	0.245549650699084	0.98264579334449	scinla
5981	LL0000000123	546.453451265647	0.33257107501901	0.286405244523612	1.16119059052912	0.245564400463052	0.98264579334449	abtb1
5982	LL0000018828	82.6062393461951	-0.418635383714123	0.360539792870152	-1.16113503139692	0.245586990455793	0.98264579334449	med16
5983	LL0000022227	449.4842957783	-0.225008852227764	0.193787332994283	-1.16111228092706	0.245596241073916	0.98264579334449	pnpla7b
5984	LL0000022479	1682.10383947228	-0.192109908639912	0.165456392530041	-1.16109088142383	0.245604942595584	0.98264579334449	ppp3cb
5985	LL0000021714	830.902562337086	-0.352092199676334	0.30325313090228	-1.16105050137073	0.245621362626718	0.98264579334449	phip
5986	LL0000023042	11.7752086448105	0.945669713780504	0.81451351201968	1.16102397299169	0.245632150471113	0.98264579334449	rab25b
5987	LL0000039633	1054.25651799316	-0.326484790240274	0.281239298852108	-1.16087897947704	0.245691118386997	0.98264579334449	znf609b
5988	LL0000001333	1279.11622375329	0.216378121867532	0.186395907699707	1.16085231987028	0.245701961755373	0.98264579334449	arid1b
5989	LL0000010900	7.97182730014705	0.916757474493959	0.789730999868433	1.16084777556749	0.245703810111282	0.98264579334449	ft1
5990	LL0000036191	4.57294449913994	1.11029952146134	0.956746241238253	1.1604953054473	0.245847203997089	0.98264579334449	LOC100538196
5991	LL0000017578	30.6294828683364	0.432997747396598	0.373145858853851	1.16039810471591	0.245886758067453	0.98264579334449	LOC110439329
5992	LL0000012768	345.835062070091	0.283498738084938	0.244323705219553	1.16034069567741	0.245910121727623	0.98264579334449	inpp4ab
5993	LL0000031601	19.4237412488706	0.800629797146258	0.690048176981598	1.16025202855888	0.245946209494482	0.98264579334449	ugt8
5994	LL0000029416	616.492346985663	0.160248441634552	0.138120167051552	1.1602103085695	0.24596319093207	0.98264579334449	ssb
5995	LL0000019516	85.6334623156777	-0.265185501166418	0.228596925266978	-1.16005716549647	0.246025532355417	0.98264579334449	mrc1a
5996	LL0000021442	956.310732552554	-0.194030215118873	0.167263027784475	-1.16003050816997	0.246036385141445	0.98264579334449	pcnt
5997	LL0000038458	529.267360358941	-0.199783799678544	0.172223786132136	-1.16002443196355	0.246038858946167	0.98264579334449	zgc:101679
5998	LL0000022353	73.7706468683917	0.379054945551022	0.326765138864436	1.16002259870285	0.246039605324658	0.98264579334449	pparg
5999	LL0000011225	93.5801209517378	0.323439863960861	0.278823922571988	1.160014754033	0.246042799156129	0.98264579334449	gcshb
6000	LL0000015870	3.32017551141032	1.01745547995275	0.877152895660757	1.15995225574249	0.24606824537055	0.98264579334449	LOC103910432
6001	LL0000039301	721.962858529988	-0.244697454096757	0.210973622349805	-1.15984856955736	0.246110465328676	0.98264579334449	zhx3
6002	LL0000018515	322.190384910085	-0.483428287638969	0.416808330784577	-1.15983355401988	0.246116579923456	0.98264579334449	macrod2
6003	LL0000018425	218.468471582119	0.471052747522247	0.406176258188425	1.15972496675009	0.246160801766814	0.98264579334449	lsm1
6004	LL0000009816	1610.24885847589	-0.171062607063086	0.147516617082977	-1.1596158483411	0.246205245525232	0.98264579334449	esrrga
6005	LL0000020000	915.698803479667	0.22556333597579	0.194592505566448	1.15915736486967	0.246392046592726	0.98264579334449	nat8l
6006	LL0000038734	13.3252650684554	0.868815810314296	0.749565074677799	1.15909323908636	0.24641818143647	0.98264579334449	zgc:153499
6007	LL0000022036	477.801404266029	-0.210236975348272	0.181403026872653	-1.15894965465962	0.246476707166803	0.98264579334449	pknox2
6008	LL0000035207	7.09653467828143	1.30371684411723	1.1249482795202	1.15891269656707	0.246491773046278	0.98264579334449	XLOC_023594
6009	LL0000039361	13.5468503433484	0.847683999084579	0.731475051725101	1.15886932450452	0.246509454388536	0.98264579334449	zmp:0000001088
6010	LL0000018622	183.259673254405	-0.252863466703222	0.218220955923426	-1.15874969767776	0.246558226859129	0.98264579334449	map7a
6011	LL0000008751	3409.17119513599	-0.282211608757438	0.243552138223971	-1.15873180508855	0.24656552234074	0.98264579334449	ddb1
6012	LL0000038561	30.1200248882322	-0.634635669770679	0.547715533508737	-1.15869576622215	0.246580217201247	0.98264579334449	zgc:112964
6013	LL0000005582	12.8644060484193	-0.617803097318834	0.533274272208739	-1.15850910031716	0.246656340110675	0.98264579334449	chek2
6014	LL0000018360	22.9131333921698	-0.464002738307871	0.400549902575743	-1.15841430823998	0.246695002903778	0.98264579334449	lrrc30a
6015	LL0000010922	148.228514252202	-0.348018530855125	0.300438963634975	-1.1583668331314	0.246714368146252	0.98264579334449	ftr12
6016	LL0000003590	2.64806492106491	-1.33594002659565	1.15379347180698	-1.15786755536362	0.246918089576536	0.98264579334449	BX901962.1
6017	LL0000019819	14.52832547705	0.668647989417842	0.577599082388532	1.15763339971524	0.247013673211427	0.98264579334449	myf5
6018	LL0000012677	10.7687136477306	0.829980005623605	0.716982958988689	1.15760074241416	0.247027006161936	0.98264579334449	il23r
6019	LL0000037833	40.9867339817432	0.494424970313263	0.427411340283838	1.15678954607269	0.247358353928639	0.98264579334449	XLOC_043124
6020	LL0000009515	1736.75471050276	-0.197285837796316	0.170547370686549	-1.15678029512932	0.247362134437061	0.98264579334449	eif4a2
6021	LL0000008729	9.37345738365351	-0.724885725482353	0.626715558667458	-1.15664230041397	0.247418532427328	0.98264579334449	dcst1
6022	LL0000021727	233.769474868699	0.25830423674616	0.223323157574489	1.15663883473438	0.247419948955159	0.98264579334449	phldb2b
6023	LL0000015320	5.47085806803163	0.989840503760111	0.855911246564323	1.15647563661932	0.24748665937903	0.98264579334449	LOC101886465
6024	LL0000029950	616.210208377622	0.25724574501292	0.222463812931129	1.15634871857815	0.247538548316593	0.98264579334449	taok1a
6025	LL0000027831	356.26933192901	-0.295088191044636	0.255208940078767	-1.15626118330166	0.247574340515058	0.98264579334449	si:dkey-6b12.5
6026	LL0000031311	8.11260459225312	0.663572129049627	0.574031270615135	1.1559860290164	0.247686871626516	0.98264579334449	ttc6
6027	LL0000001282	349.978654940581	0.2697402714665	0.233356187503276	1.15591651694563	0.24771530596147	0.98264579334449	arhgap29b
6028	LL0000012397	703.097390058098	0.299580935002484	0.259193270672193	1.15582065161472	0.247754524005943	0.98264579334449	hspg2
6029	LL0000038531	2238.75091459858	0.476049817953707	0.411908119714221	1.1557184604275	0.247796334713045	0.98264579334449	zgc:111983
6030	LL0000033546	129.544089522564	0.568718219844861	0.49213120519548	1.15562316276807	0.247835329438237	0.98264579334449	XLOC_011160
6031	LL0000009810	76.8709059471253	-0.550798579879849	0.476660082855368	-1.15553745675611	0.247870403037707	0.98264579334449	esr2b
6032	LL0000024571	72.82033199915	0.662579919159739	0.573504754867915	1.15531722018999	0.247960546709429	0.98264579334449	sft2d2a
6033	LL0000031142	156.220242829844	0.33500328363138	0.290038078763406	1.15503207392521	0.248077292247061	0.98264579334449	trip6
6034	LL0000038325	240.318749868979	0.385057058585803	0.333378086111142	1.15501610522004	0.248083831344852	0.98264579334449	zbtb43
6035	LL0000028819	408.634241021546	0.369374361844868	0.319875829047324	1.15474296055743	0.248195701272395	0.98264579334449	slc5a6a
6036	LL0000032179	519.665272210455	0.256735057569021	0.222361519863325	1.15458402032341	0.248260813541991	0.98264579334449	wwtr1
6037	LL0000021578	180.926658242389	-0.234998160502496	0.203535271886733	-1.15458199615284	0.248261642851124	0.98264579334449	pdzrn3b
6038	LL0000028446	544.837382672644	-0.22666943069071	0.196354486479954	-1.15438885433286	0.248340782586085	0.98264579334449	six6b
6039	LL0000024336	1697.16085894163	0.225854131060982	0.195652017739012	1.15436648019781	0.248349951513884	0.98264579334449	sdc2
6040	LL0000013047	1011.90696177693	0.40651011615627	0.352184568682989	1.15425306019635	0.248396434710314	0.98264579334449	jund
6041	LL0000029292	444.616820594928	-0.382332143240054	0.331238558321781	-1.15425011259902	0.248397642812465	0.98264579334449	spire1a
6042	LL0000038894	8.77567636938057	-0.680151471934905	0.589337606784858	-1.15409480763579	0.248461301913633	0.98264579334449	zgc:165582
6043	LL0000030631	621.93937931491	0.33271910206373	0.288322145847664	1.15398385748531	0.248506787080168	0.98264579334449	tmem56a
6044	LL0000009995	8.46654517847974	0.811865380121221	0.703607882578781	1.15386055247941	0.24855734408098	0.98264579334449	fam151a
6045	LL0000001346	47.7058441303029	0.430146888054524	0.372923351840053	1.15344583795067	0.248727436376285	0.98264579334449	arl11
6046	LL0000031965	133.308157858074	0.442152188022595	0.383398109359454	1.15324561396847	0.248809585987926	0.98264579334449	wasf1
6047	LL0000019645	958.2667698298	-0.338504716897304	0.293526091218555	-1.15323552837168	0.248813724494889	0.98264579334449	msl2b
6048	LL0000001254	10.9385403465885	0.735744890429751	0.638029031457134	1.15315268452511	0.248847720322271	0.98264579334449	arg1
6049	LL0000026959	9.76390976766413	0.722433887391826	0.626530577381341	1.1530704381761	0.248881474173144	0.98264579334449	si:dkey-190j3.6
6050	LL0000005336	269.860498427948	0.432927915730758	0.375468925036503	1.15303261298833	0.248896998681522	0.98264579334449	cdh5
6052	LL0000001300	31.9350355942533	0.378994584642677	0.328720614081226	1.1529382959507	0.248935711964341	0.98264579334449	arhgef10
6053	LL0000001811	67.9528353870504	-0.598313683820234	0.518992803364506	-1.15283618566868	0.24897762880109	0.98264579334449	bbs1
6054	LL0000007433	155.124278013127	0.293836814910679	0.254889231409524	1.15280199671746	0.248991664657773	0.98264579334449	csgalnact2
6055	LL0000011799	459.154433176592	0.3803945637738	0.330042042116091	1.15256396226029	0.249089402133368	0.98264579334449	gsk3b
6056	LL0000031662	1792.78246837196	0.286731073769945	0.248801639646414	1.15244848939675	0.249136825207292	0.98264579334449	uqcr10
6057	LL0000030590	325.474382461174	0.225648091264797	0.195806383142758	1.1524041639658	0.24915503071196	0.98264579334449	tmem254
6058	LL0000023859	18.2567109699816	-0.437931772349731	0.380021064699117	-1.15238815168434	0.249161607563978	0.98264579334449	ropn1l
6059	LL0000021441	207.608334433739	0.389964647239253	0.338411706206628	1.15233793656401	0.249182233607743	0.98264579334449	pcnp
6060	LL0000039016	8.96507877016309	-0.599625840916425	0.520375567420946	-1.15229437824734	0.249200126311842	0.98264579334449	zgc:173737
6061	LL0000020207	125.162992420528	0.268610215510607	0.233134295685877	1.15216945975434	0.249251444791707	0.98264579334449	nes
6062	LL0000000088	428.928491538074	0.264727730941215	0.229806267222418	1.15196044973394	0.249337325911613	0.98264579334449	abhd17aa
6063	LL0000018674	3803.14828126478	-0.30034814823205	0.260745121596657	-1.15188405594278	0.249368720879904	0.98264579334449	marcksb
6064	LL0000032001	278.995509212338	0.430947423272251	0.374139998779111	1.15183467332687	0.249389016743612	0.98264579334449	wdr26a
6065	LL0000030528	1125.39447051228	0.460698360836895	0.40002227662482	1.15168176313586	0.249451868942027	0.98264579334449	tmem18
6066	LL0000035538	75.4643443366089	0.831585804347145	0.722071414603297	1.1516669785412	0.249457946588069	0.98264579334449	XLOC_026514
6067	LL0000038626	12.1232502107175	0.860301001465992	0.747043772379563	1.15160721938109	0.249482513417348	0.98264579334449	zgc:113625
6068	LL0000029610	767.719671863249	-0.186936886185055	0.162347498245119	-1.15146145278328	0.249542444763812	0.98264579334449	stx12
6069	LL0000023082	1442.27788073206	0.296757263517365	0.25772428430531	1.15145246912711	0.249546138686772	0.98264579334449	rab5ab
6070	LL0000001578	2287.32830879196	0.450754978117964	0.391521050492464	1.15129180806752	0.249612206168683	0.98264579334449	atp1a1a.4
6071	LL0000028767	128.610012472582	-0.375213937725503	0.325935596774351	-1.15119042362614	0.249653904046484	0.98264579334449	slc43a1b
6072	LL0000020450	11.6504894629015	0.669214212950024	0.58133813279021	1.1511617339431	0.24966570455998	0.98264579334449	nod1
6073	LL0000001395	16.5905636754555	0.806653664756221	0.700741109902074	1.15114362973359	0.249673151303904	0.98264579334449	arntl2
6074	LL0000003257	3.40469300183346	-1.18529611513824	1.02972409169909	-1.15108126991809	0.249698802746124	0.98264579334449	BX640520.1
6075	LL0000026803	4.66322460814638	0.861259373007449	0.748228727052543	1.15106429607449	0.249705785182584	0.98264579334449	si:dkey-15b23.3
6076	LL0000028856	265.011079961772	-0.306610024079667	0.266388998773954	-1.1509860598254	0.249737970560609	0.98264579334449	slc7a10b
6077	LL0000028391	3.18278390901117	1.58851851361106	1.38014797446981	1.1509769553669	0.249741716205004	0.98264579334449	si:zfos-411a11.2
6078	LL0000027467	58.5308614850589	0.293756491281624	0.255245408550982	1.15087865027335	0.249782162178104	0.98264579334449	si:dkey-276j7.3
6079	LL0000009025	47.2767201650732	0.430450511725056	0.374079804610278	1.15069166103074	0.249859108379896	0.98264579334449	dnah11
6080	LL0000031109	393.858351526643	-0.216015241073385	0.187727202818552	-1.15068694270257	0.249861050189354	0.98264579334449	trim37
6081	LL0000000015	387.352864122936	-0.250873278071538	0.218049053877395	-1.15053596248392	0.249923191072505	0.98264579334449	aar2
6082	LL0000035598	13.4806555424249	-0.532630338254803	0.462978881517066	-1.15044197374512	0.249961880686419	0.98264579334449	XLOC_026848
6084	LL0000021296	536.229991412359	-0.175027605978283	0.152146374113224	-1.15038959684988	0.24998344297676	0.98264579334449	parp16
6085	LL0000006098	1273.81680041559	0.445319314533526	0.387164961196966	1.15020562076891	0.250059191739278	0.98264579334449	cox17
6086	LL0000030621	90.5095859579626	-0.329598742273809	0.286596916894843	-1.15004287500673	0.250126212671836	0.98264579334449	tmem45a
6087	LL0000020927	6.48724357598628	-0.95844196167164	0.8334602716645	-1.14995518593531	0.25016232943246	0.98264579334449	or102-3
6088	LL0000004480	31.1852419375736	0.572188046052505	0.497614732597179	1.1498615466349	0.25020090095297	0.98264579334449	CABZ01078767.1
6089	LL0000022717	124.193869724146	-0.351131030564741	0.305372831894471	-1.14984371198445	0.250208247800638	0.98264579334449	prune2
6090	LL0000011234	5.83752256347119	-0.837420988257502	0.728339480109586	-1.14976739710925	0.250239686830706	0.98264579334449	gdf2
6091	LL0000020691	670.285288520512	-0.236629017432352	0.205843243378918	-1.14955931294166	0.25032542416608	0.98264579334449	ntng2a
6092	LL0000024210	1066.13309751097	-0.219578833813032	0.191037661030154	-1.14940076542485	0.250390764584276	0.98264579334449	sart1
6093	LL0000032194	982.180524284501	-0.253536498713681	0.22058912774517	-1.14936081077655	0.25040723252604	0.98264579334449	XKR4
6094	LL0000021679	498.96881518138	-0.28459802097971	0.247642419391723	-1.14922969044948	0.25046128116107	0.98264579334449	phactr3b
6095	LL0000018942	513.66412112631	-0.240380142629543	0.209170905382271	-1.14920448515646	0.250471671876943	0.98264579334449	mfsd2b
6096	LL0000025368	134.858395517334	0.408660578858108	0.355674719228527	1.14897280229674	0.250567195706929	0.98264579334449	si:ch211-193k19.1
6097	LL0000018893	76.5917753135335	0.392697164258844	0.341781405708918	1.14897170442703	0.250567648423827	0.98264579334449	metrnlb
6098	LL0000033342	83.8048329530998	0.572352478872894	0.498170551142129	1.1489086971534	0.250593631022423	0.98264579334449	XLOC_009640
6099	LL0000010990	297.738003921545	-0.355645031981272	0.309593042826641	-1.14875007763149	0.250659050010744	0.98264579334449	fuca2
6100	LL0000004178	10.8517498091797	0.603008895192414	0.524937797139147	1.14872447455441	0.250669610530806	0.98264579334449	CABZ01052527.1
6101	LL0000040305	2879.20191515006	0.423597704957071	0.368765221673998	1.14869212187137	0.250682955510022	0.98264579334449	zgc:92744
6102	LL0000023219	105.335406302382	0.382373169280764	0.332890769741645	1.14864455261863	0.250702577988585	0.98264579334449	rasef
6103	LL0000010876	139.118831057786	0.489124526449441	0.425840387321097	1.14860999804752	0.250716832539016	0.98264579334449	frs2a
6104	LL0000013413	9.31473076630283	0.758218963868476	0.660260197104689	1.14836388319839	0.2508183769059	0.98264579334449	klhl40b
6105	LL0000001305	373.673656389856	-0.326735318073233	0.284592887915597	-1.14807970243492	0.250935662569994	0.98264579334449	arhgef12b
6106	LL0000009208	3.69967921058237	1.51571606486264	1.32034036710348	1.14797373664169	0.250979406038475	0.98264579334449	dre-let-7a-1
6107	LL0000028732	263.766878781576	-0.434455557200205	0.37848048195695	-1.14789421888768	0.251012235054407	0.98264579334449	slc37a4b
6108	LL0000007741	1151.8021201534	-0.219220107528482	0.191009379862905	-1.14769289176178	0.251095366638437	0.98264579334449	ctnnb2
6109	LL0000013938	77.4252762271707	0.320194656971823	0.279004082637321	1.14763430679989	0.251119561029195	0.98264579334449	LOC100004986
6110	LL0000026133	117.758500669206	0.45399427662367	0.395641667741489	1.14748853227539	0.251179769985499	0.98264579334449	si:ch211-74f19.2
6111	LL0000005713	79.623980803799	0.353903438682387	0.308418414401562	1.14747830271121	0.251183995459853	0.98264579334449	cishb
6112	LL0000029781	603.697005435435	0.272966006854743	0.237889563496411	1.14744843297365	0.251196333885181	0.98264579334449	syt14b
6113	LL0000016809	4.49706308812725	0.910350388836434	0.793388812822886	1.14742024858833	0.251207976522342	0.98264579334449	LOC108190117
6114	LL0000022931	2142.68544841938	-0.325516200520998	0.283709081164387	-1.14735911584158	0.251233231033056	0.98264579334449	puf60b
6115	LL0000031966	301.368448312239	0.248705905743924	0.2167904110137	1.14721820296843	0.251291450209468	0.98264579334449	wasf2
6116	LL0000026638	4.09866795125211	-1.0077702629492	0.878493542987844	-1.14715727963312	0.251316624042064	0.98264579334449	si:dkey-10h3.2
6117	LL0000007757	132.0861475416	0.36268135806373	0.316200094581455	1.14699952428478	0.251381817532393	0.98264579334449	ctsc
6118	LL0000024761	12.6031744503534	0.949474069470031	0.827799164094423	1.14698602107036	0.251387398377395	0.98264579334449	si:ch1073-126c3.2
6119	LL0000033838	153.535132569685	-0.370722721499659	0.323289997520537	-1.14671881079806	0.251497853499259	0.98264579334449	XLOC_013326
6120	LL0000008658	1693.31667723542	0.277481844288277	0.241983705068256	1.14669640342108	0.251507117441753	0.98264579334449	dachd
6121	LL0000031497	17.1206588718442	-0.498010356771838	0.434318566308838	-1.1466476347173	0.251527280841735	0.98264579334449	ube2t
6122	LL0000000202	23.4109245639917	-0.56987490798895	0.497072926214537	-1.14646137002238	0.251604302278868	0.98264579334449	ACSF3
6123	LL0000006788	37.9852210079111	0.600670605558999	0.523957810054579	1.14641025294848	0.251625442335959	0.98264579334449	CR735104.1
6124	LL0000023337	606.492255313688	0.348886429997526	0.304362254805445	1.14628678322988	0.251676509776237	0.98264579334449	rca2.1
6125	LL0000026987	66.0092583153885	0.517582642371263	0.451592972481585	1.14612643223178	0.251742842211983	0.98264579334449	si:dkey-196j8.2
6126	LL0000018890	1899.06950004956	0.190265908758194	0.1660194935682	1.14604559180897	0.251776288111603	0.98264579334449	metap2b
6127	LL0000026163	6.5346220126971	-0.920512006873665	0.803252504236656	-1.14598087403219	0.251803065863864	0.98264579334449	si:ch211-8c17.3
6128	LL0000038252	1187.45467359474	-0.173099041412765	0.151051644803692	-1.14595932826634	0.251811981122193	0.98264579334449	yipf3
6129	LL0000017465	16.2518471100078	0.646044482099788	0.563818480168649	1.14583772051342	0.251862304395419	0.98264579334449	LOC110438614
6130	LL0000018394	525.468486741268	-0.261131953668976	0.227912270087472	-1.14575645079905	0.251895939039073	0.98264579334449	lrrc75ba
6131	LL0000015292	8.47299013149846	0.983983846353736	0.858820996815345	1.14573799429976	0.25190357796396	0.98264579334449	LOC101886275
6132	LL0000032097	56.1918951915387	-0.385331662665685	0.33635113525962	-1.145623196331	0.251951095100932	0.98264579334449	wnt6a
6133	LL0000028433	292.649344247442	-0.304738806650747	0.266017231104262	-1.14556040368418	0.251977088856506	0.98264579334449	sirt6
6134	LL0000028918	1436.48615485667	-0.247234187566001	0.21584703251082	-1.14541388264677	0.25203775023751	0.98264579334449	slitrk5a
6135	LL0000001492	315.603923608483	-0.211814078609332	0.18492741870307	-1.14539033797596	0.252047498949302	0.98264579334449	asnsd1
6136	LL0000001716	39.0878029390661	-0.313493403168912	0.273701398153462	-1.14538473418079	0.252049819249149	0.98264579334449	b3galt4
6137	LL0000026846	105.727208191424	0.405507917818531	0.354063058715552	1.14529857842162	0.252085494660858	0.98264579334449	si:dkey-16j16.4
6138	LL0000005346	94.335627692544	-0.300276406822386	0.262210153638822	-1.14517459623626	0.252136839432641	0.98264579334449	cdk1
6139	LL0000029701	64.8241417294067	-0.476523927695194	0.4161190218581	-1.14516256807336	0.252141821046544	0.98264579334449	suv39h1b
6140	LL0000000108	386.827306936533	-0.595884951304714	0.520459456906608	-1.14492097971743	0.252241892411936	0.98264579334449	abi3bpb
6141	LL0000003918	3.63641536792393	1.40732832056088	1.22924147970985	1.14487539168712	0.252260779110758	0.98264579334449	c3a.4
6142	LL0000033979	142.934036612198	-0.38738285098217	0.338378236972206	-1.14482200288191	0.252282898851617	0.98264579334449	XLOC_014336
6143	LL0000001523	630.634952894639	0.401487468460218	0.35071427856727	1.14477080916228	0.252304110407094	0.98264579334449	atf3
6144	LL0000029090	96.2591394309616	-0.229607279537805	0.20061308153015	-1.14452795294557	0.252404752150176	0.98264579334449	snu13a
6145	LL0000031832	69.6124622484762	0.418792523753217	0.365924720763597	1.1444772653766	0.252425761051673	0.98264579334449	vegfaa
6146	LL0000023190	1919.71787953702	-0.189821822544633	0.165859967580176	-1.14447039459883	0.252428608934318	0.98264579334449	rapgef2
6147	LL0000022432	304.512203425949	-0.269299497734494	0.235312844747955	-1.14443177984161	0.252444614860124	0.98264579334449	ppp1r2
6148	LL0000008518	82.6619334819064	0.35454212628405	0.309801048412722	1.14441874261098	0.252450018988724	0.98264579334449	cyb5b
6149	LL0000004791	2044.5680848152	-0.340525224712119	0.297569917583556	-1.14435366140968	0.252476997333497	0.98264579334449	cadm4
6150	LL0000006231	2.65683246024015	-1.18649091990549	1.03724264802884	-1.14388944781655	0.252669487748555	0.98264579334449	CR339059.4
6151	LL0000011065	369.688111581662	-0.282159186401242	0.246677481213166	-1.14383844448863	0.252690642978798	0.98264579334449	gabra6a
6152	LL0000017564	33.6947131127647	-0.325539040205189	0.284637266167269	-1.14369788815314	0.252748949515635	0.98264579334449	LOC110439310
6153	LL0000009755	278.052660248098	0.408075771228143	0.356820778942635	1.14364351884829	0.252771505875361	0.98264579334449	ERBB4 (1 of many)
6154	LL0000031631	415.25614398885	0.323839712221679	0.283174781623987	1.14360364423867	0.252788049668099	0.98264579334449	unc5db
6155	LL0000031252	565.310535688892	0.250739082964769	0.219269837112965	1.14351835284847	0.252823439207616	0.98264579334449	tspan36
6156	LL0000028239	20.7588732665544	0.648958507094353	0.567553195413564	1.14343203833338	0.252859256781492	0.98264579334449	si:dkeyp-72e1.6
6157	LL0000011433	1567.5497989487	0.266133972823361	0.232762681814721	1.14337045246456	0.252884814973336	0.98264579334449	gna11b
6158	LL0000022039	392.626532352783	-0.238428319168971	0.208543529565922	-1.1433024062902	0.252913056290727	0.98264579334449	pkp1b
6159	LL0000028340	2.65784682706703	1.16730687030133	1.02129815825454	1.14296384544189	0.253053602427711	0.98264579334449	si:rp71-1i20.1
6160	LL0000028214	215.809678172818	0.47269131507362	0.413581046492204	1.14292305965847	0.253070537425482	0.98264579334449	si:dkeyp-55f12.3
6161	LL0000018339	327.752933824415	0.458222284227881	0.400927536131658	1.142905495215	0.253077830744498	0.98264579334449	lrp3
6162	LL0000038218	158.729570117844	-0.576897232537369	0.504772123343785	-1.14288647462503	0.253085728867258	0.98264579334449	xpo4
6163	LL0000026192	482.318615338348	0.251695826692667	0.220250440786085	1.14277104642493	0.253133663034422	0.98264579334449	si:ch73-109d9.1
6164	LL0000022284	315.555082507489	0.314980162365529	0.27564602740485	1.1426979932597	0.253164003278631	0.98264579334449	polr2l
6165	LL0000008243	32.3574647490174	0.528605823192821	0.462633867507361	1.14260079150909	0.253204376775524	0.98264579334449	CU855889.2
6166	LL0000025660	544.458284830969	0.341641546372765	0.299033307912748	1.14248659708653	0.253251814038453	0.98264579334449	si:ch211-225b11.1
6167	LL0000000350	11.8449561796761	0.69336195727291	0.606912177035488	1.14244199327107	0.25327034449574	0.98264579334449	adgre9
6168	LL0000021095	414.831240850427	0.326714754627621	0.286033616480313	1.14222502462436	0.253360496626314	0.98264579334449	osbpl9
6169	LL0000014598	101.54639859124	0.392277599437632	0.343471234415018	1.14209738729864	0.253413541349256	0.98264579334449	LOC101882765
6170	LL0000022903	25.9192234411984	0.647847431203318	0.567292968555153	1.14199799241886	0.253454854166043	0.98264579334449	ptprja
6171	LL0000006052	26.9706796087943	1.10494815112277	0.967588745348906	1.14196052448329	0.253470428679876	0.98264579334449	comtd1
6172	LL0000025887	596.881450043656	0.209699901906044	0.183658847394947	1.14179036229655	0.253541169367594	0.98264579334449	si:ch211-260e23.9
6173	LL0000038822	7.19585190871288	-0.807695940276715	0.707412325431603	-1.14176119250386	0.253553297361925	0.98264579334449	zgc:162144
6174	LL0000004183	23.1226625118354	0.469354914957626	0.411107195658984	1.1416849909554	0.25358498176749	0.98264579334449	CABZ01052810.1
6175	LL0000009706	886.369452157522	0.39979528019913	0.350191425624053	1.14164782728955	0.253600435323078	0.98264579334449	epha3
6176	LL0000001520	94.1001245295271	0.582597301964932	0.510324295650903	1.14162172353924	0.25361129028897	0.98264579334449	ATE1
6177	LL0000008806	501.299300899169	-0.212628429578498	0.186256283098549	-1.14159064081611	0.253624216129483	0.98264579334449	dedd
6178	LL0000020235	175.1527446409	0.298467878603202	0.261457048175772	1.14155606316854	0.253638595883375	0.98264579334449	nf1b
6179	LL0000020116	116.554244633669	0.291763129093363	0.25561184615182	1.14143038941971	0.25369086441544	0.98264579334449	ndufa4l2a
6180	LL0000001327	395.547938335711	-0.176636046985739	0.15478998508445	-1.14113356164076	0.253814346795758	0.98264579334449	arhgef7a
6181	LL0000021258	889.649311618814	-0.185870179141069	0.162885420701758	-1.14110997988823	0.25382415875934	0.98264579334449	papolg
6182	LL0000023852	255.088418405956	0.292357699806663	0.256257322575619	1.14087549525689	0.253921738166816	0.98264579334449	rock2a
6183	LL0000012326	151.711705676551	-0.274968551838465	0.241015593768199	-1.1408745282387	0.253922140639832	0.98264579334449	hs3st2
6184	LL0000005233	48.6078371995412	0.490864950415717	0.430332777886349	1.14066363437775	0.254009925282943	0.98264579334449	cd28
6185	LL0000020277	308.180702412832	0.361632815469049	0.317046142113392	1.14063149628142	0.254023304631173	0.98264579334449	nfxl1
6186	LL0000022344	454.340286699601	-0.278489726845377	0.244157205296122	-1.14061645859525	0.254029565109421	0.98264579334449	ppa1a
6187	LL0000002434	152.260072350148	0.322860615779327	0.283063702806035	1.14059348683276	0.254039128903701	0.98264579334449	BX248497.1
6188	LL0000011454	9464.51935229881	-0.288794235929957	0.253223680531328	-1.14047088852035	0.254090174285199	0.98264579334449	gnat2
6190	LL0000022663	451.93127219882	-0.324948273236057	0.28506901908625	-1.13989332926333	0.254330744518555	0.98264579334449	prpf4
6191	LL0000005563	31.2166106309969	-0.360373097283425	0.316152841843123	-1.13986986541859	0.25434052124134	0.98264579334449	chchd3b
6192	LL0000011749	775.273728390617	0.402342572146769	0.352990963716016	1.13980983510517	0.254365535371296	0.98264579334449	gripap1
6193	LL0000012697	210.816038604963	-0.208064928776835	0.182545137469799	-1.13979989640238	0.254369676910844	0.98264579334449	ilkap
6194	LL0000036972	192.469175668149	0.358703292046443	0.314709360825896	1.13979225500345	0.254372861176796	0.98264579334449	XLOC_036961
6195	LL0000025934	334.064280374412	0.369898837399269	0.324543289162073	1.13975192139791	0.254389669151303	0.98264579334449	si:ch211-270g19.5
6196	LL0000015297	40.1577463091964	-0.444077445464448	0.389712413687839	-1.13950038507153	0.254494507767749	0.98264579334449	LOC101886337
6197	LL0000018723	688.498736364649	-0.274339384158917	0.240754172284115	-1.13950002010834	0.254494659903737	0.98264579334449	mbd4
6198	LL0000030003	63.6738115432266	0.45472356845643	0.399100633068626	1.1393707019709	0.254548570536493	0.98264579334449	tbc1d2
6199	LL0000024141	20.3194834465938	0.419347149856324	0.368077287214607	1.13929102507166	0.254581790497702	0.98264579334449	ryr2b
6200	LL0000012811	279.673354726482	0.400646935218603	0.351668753743461	1.13927362312908	0.254589046350187	0.98264579334449	intu
6202	LL0000009847	9.65390155902716	-0.583308020462764	0.512054198798477	-1.13915289012664	0.254639390717469	0.98264579334449	eva1c
6203	LL0000025918	144.255002180362	-0.270601609367044	0.237602023087324	-1.13888596507275	0.254750720180662	0.98264579334449	si:ch211-266g18.6
6204	LL0000024556	393.592926892013	-0.36236191257545	0.318184393523012	-1.1388425075262	0.254768848717056	0.98264579334449	sf3b4
6205	LL0000021579	379.242354504459	-0.329860873393026	0.289671583756244	-1.13874087722253	0.254811247817383	0.98264579334449	pdzrn4
6206	LL0000005715	325.03674158321	0.386168510371332	0.339133009227825	1.13869337358402	0.254831067521691	0.98264579334449	citb
6207	LL0000011656	20.4598723026696	0.452125262457628	0.397076678553999	1.13863464382772	0.254855572524794	0.98264579334449	GPR89B
6208	LL0000038283	3577.84278471402	-0.117338954928314	0.103056388125273	-1.13858982507401	0.254874274261632	0.98264579334449	ywhaqa
6209	LL0000009636	72.6516421000242	-0.522918982766754	0.459308832631602	-1.13849102306764	0.254915505220824	0.98264579334449	enam
6210	LL0000012038	11.5201221192076	-0.793644988600745	0.697106587645814	-1.13848441926356	0.254918261212575	0.98264579334449	hepacam2
6211	LL0000022938	253.638469061043	0.306597127180054	0.269323705018623	1.13839636640545	0.2549550106412	0.98264579334449	purbb
6212	LL0000018802	1112.3150628626	-0.35319978494336	0.310271494369534	-1.13835718508739	0.254971364401502	0.98264579334449	mdh1ab
6213	LL0000030012	182.8267704043	-0.324121704343213	0.284768166859776	-1.1381950023326	0.255039065081915	0.98264579334449	tbc1d31
6214	LL0000039879	130.797969878527	0.477902850976636	0.419935987667753	1.13803737953211	0.255104874256222	0.98264579334449	LOC100334706
6215	LL0000005035	68.8907991639577	0.301742245466968	0.265147066638065	1.13801841858147	0.255112791447705	0.98264579334449	ccdc137
6216	LL0000029986	332.966127331093	0.182883388925116	0.160752867172086	1.13766797533595	0.255259150643797	0.98264579334449	tax1bp1a
6218	LL0000001916	148.779102778619	-0.246598589025983	0.216772196071598	-1.13759325916749	0.25529036266922	0.98264579334449	birc6-as2
6219	LL0000030535	409.186943425293	-0.291027398100722	0.255828146227269	-1.13758944194586	0.255291957351379	0.98264579334449	tmem184bb
6220	LL0000034681	190.993067692275	0.461529495019566	0.405846103693578	1.13720321772026	0.255453342145624	0.98264579334449	XLOC_019038
6221	LL0000022937	1624.27889749971	0.249677583988227	0.219577099412437	1.13708389743892	0.255503214769363	0.98264579334449	purba
6223	LL0000038643	21.2138135593952	0.376995085591147	0.33160006643082	1.13689689404751	0.25558139070098	0.98264579334449	zgc:114174
6224	LL0000027702	50.6475857940194	-0.531979227312618	0.467949916474084	-1.1368294096962	0.255609606313859	0.98264579334449	si:dkey-49n23.1
6225	LL0000001170	108.055642627992	0.502949068144283	0.442415765044082	1.13682447119435	0.255611671216165	0.98264579334449	aplnrb
6226	LL0000024449	823.577839954434	0.366422974291378	0.322356808592751	1.13669996886679	0.255663732360798	0.98264579334449	sema6dl
6227	LL0000011538	903.229273643184	-0.404242281028801	0.355688352727837	-1.13650693909035	0.255744463099294	0.98264579334449	gpat4
6228	LL0000001878	40.2931046283842	0.388796602664512	0.342133411508345	1.13638887517722	0.255793849635432	0.98264579334449	bet1
6229	LL0000035855	7.68024286686357	-0.736274252041882	0.647948322552713	-1.13631631785262	0.255824203898438	0.98264579334449	XLOC_028716
6230	LL0000032035	389.013258227549	0.394941254600553	0.347579550467033	1.13626148048664	0.255847146700203	0.98264579334449	WDR7
6231	LL0000020132	155.905221349988	0.23594092289041	0.207655120023809	1.13621529227576	0.255866471986359	0.98264579334449	ndufaf7
6232	LL0000014340	19.0833122887148	0.510658831837366	0.449447444123014	1.13619253711363	0.255875993187448	0.98264579334449	LOC100536643
6233	LL0000028103	1201.20414901413	0.322347849527016	0.283725034664951	1.13612762408391	0.255903155410588	0.98264579334449	si:dkeyp-113d7.10
6234	LL0000026699	3.66542240498663	-0.838159257400486	0.737783444041073	-1.13605050936034	0.255935425916816	0.98264579334449	si:dkey-11o15.5
6235	LL0000014211	72.5653173737546	-0.318137941590741	0.280061766859977	-1.13595634690758	0.255974834288168	0.98264579334449	LOC100334368
6236	LL0000026947	15.2490907565653	0.622562353723683	0.548093240928569	1.13586942372971	0.256011216658342	0.98264579334449	si:dkey-188i13.8
6237	LL0000038459	3.36796521648575	1.05800622523623	0.931487719157789	1.13582412679883	0.256030177463807	0.98264579334449	zgc:101699
6238	LL0000012079	28.7457785538259	-0.528462484539681	0.465271064048857	-1.13581635604184	0.256033430316689	0.98264579334449	hgfa
6239	LL0000018823	698.115234211677	-0.350807462105221	0.308868741893537	-1.13578169145436	0.25604794132519	0.98264579334449	med12
6240	LL0000034459	46.9211711508247	0.629822229269954	0.554585047169375	1.13566392113273	0.256097245650021	0.98264579334449	XLOC_017423
6241	LL0000000138	778.894309119172	-0.216215319302343	0.190391663175428	-1.13563438491065	0.256109611968499	0.98264579334449	acana
6242	LL0000038318	4.4669438192848	-0.986566208851276	0.868806211592911	-1.1355423058526	0.256148166580784	0.98264579334449	zbtb37
6243	LL0000028743	5.9398988223625	1.00449399730487	0.884628741649369	1.13549780830319	0.256166799686309	0.98264579334449	slc38a8a
6244	LL0000035565	5.38636198320756	1.17087029386373	1.03117761700283	1.13546907395734	0.256178832536816	0.98264579334449	XLOC_026682
6245	LL0000024941	86.6571691794395	0.378717265502712	0.333572182309523	1.13533827335548	0.256233611812248	0.98264579334449	si:ch211-113e8.11
6246	LL0000027377	59.2343946000703	-0.33351797819853	0.293776381787635	-1.1352783915748	0.256258693009176	0.98264579334449	si:dkey-253d23.9
6247	LL0000010851	122.766827141949	-0.448827704435992	0.395429826060385	-1.13503755876891	0.256359581895416	0.98264579334449	frem1b
6248	LL0000000009	277.9978931307	0.273352462889265	0.240857624172878	1.1349130584011	0.256411747994555	0.98264579334449	aak1a
6249	LL0000024030	131.768632536909	0.412211935630974	0.363213054812687	1.13490396385548	0.256415558930582	0.98264579334449	rreb1b
6250	LL0000011333	58.0858554031649	-0.329934179910088	0.290735460573495	-1.13482606923583	0.256448201140302	0.98264579334449	gins2
6251	LL0000017219	7.73650886816862	-0.787354252325038	0.693853418075462	-1.1347558890881	0.256477613025157	0.98264579334449	LOC110438169
6253	LL0000025802	72.6403440946585	0.530117841499297	0.467429464183226	1.13411302050805	0.256747142621538	0.98264579334449	si:ch211-244e12.7
6254	LL0000008626	2.80770527172332	-0.94105627479357	0.829888439181305	-1.13395515633636	0.256813358943063	0.98264579334449	cysltr1
6255	LL0000000892	20.7600388208288	0.421389698841199	0.371670757384774	1.13377146430962	0.256890423712676	0.98264579334449	alg14
6256	LL0000021798	318.29802715936	0.36228503625574	0.31955966195089	1.13370077450957	0.256920084656118	0.98264579334449	pik3ca
6257	LL0000013201	55.1965683699789	-0.542418627190977	0.478483170829953	-1.13362111827282	0.256953510701968	0.98264579334449	kcns3a
6258	LL0000039440	74.1659701823442	-0.324646047299254	0.286395395552041	-1.13355889215147	0.256979624670565	0.98264579334449	znf1059
6259	LL0000003520	21.7503021227225	-0.362129091268118	0.319500121278896	-1.13342395557969	0.257036258815625	0.98264579334449	BX855614.3
6260	LL0000027038	2.9836714804813	1.18291966094725	1.04395737165314	1.13311107624448	0.25716761053721	0.98264579334449	si:dkey-1k23.3
6261	LL0000032618	2.55154078167252	1.0009408578881	0.883397002134916	1.1330589253406	0.257189508844727	0.98264579334449	XLOC_003395
6262	LL0000037567	4.94129875475542	-0.84622219920621	0.746907258560258	-1.13296823602624	0.257227592618175	0.98264579334449	XLOC_041707
6263	LL0000040076	22.3741593797331	0.695373695242963	0.613856878780178	1.13279449865377	0.257300562250338	0.98264579334449	nadsyn1
6264	LL0000028538	315.969230993786	-0.181607840972842	0.160337355457655	-1.13266082289105	0.257356715797798	0.98264579334449	slc1a1
6265	LL0000028992	93.358613754016	0.479862171350735	0.423670542019272	1.13263048467719	0.257369461239069	0.98264579334449	smim4
6266	LL0000008478	106.272504681358	-0.385221980512975	0.340120471198425	-1.13260451261764	0.257380372755399	0.98264579334449	cx52.9
6267	LL0000039010	4.34994994533932	-1.04458324036521	0.922305541057358	-1.13257829847544	0.257391386302231	0.98264579334449	zgc:173693
6268	LL0000015351	6.36052661099377	0.733390615149854	0.647576115211635	1.13251646860103	0.257417364652567	0.98264579334449	LOC101886621
6269	LL0000004175	8.39652428225579	0.702100692496572	0.619982069110001	1.13245322321088	0.257443939626046	0.98264579334449	CABZ01051877.1
6270	LL0000017348	111.372290329494	-0.361667144957483	0.319380658315296	-1.13240152633301	0.257465663463507	0.98264579334449	LOC110438375
6271	LL0000012229	732.914171190787	-0.188514793922118	0.166480221290305	-1.13235549821495	0.25748500626959	0.98264579334449	homer1b
6272	LL0000012977	63.6130246640812	-0.434061579687912	0.383332759991893	-1.13233624931272	0.257493095706221	0.98264579334449	itprid1
6273	LL0000039808	131.96693395562	-0.371002906597148	0.327651276631394	-1.13231027332307	0.257504012510722	0.98264579334449	flnbl
6274	LL0000040423	6.1270153084112	-1.04873419290185	0.926195177148197	-1.13230366425676	0.257506790122542	0.98264579334449	hist1h4l
6275	LL0000030515	145.389685118643	-0.379021070889229	0.334735530423675	-1.13230008899713	0.257508292716133	0.98264579334449	tmem175
6276	LL0000029147	75.436581888969	0.263087203562682	0.232360537902512	1.13223702242014	0.257534799045601	0.98264579334449	sod3a
6277	LL0000007435	15.2407115751042	-0.474756613634158	0.419325660606222	-1.13219070101219	0.257554268732967	0.98264579334449	cskl
6278	LL0000022924	189.357024437729	-0.385177976985409	0.340215026267293	-1.13216039047844	0.257567009326216	0.98264579334449	pttg1ipa
6279	LL0000007719	100.50712332262	-0.395703806078278	0.349530125755882	-1.13210214776921	0.25759149203154	0.98264579334449	ctdnep1a
6280	LL0000013650	13.6777221420414	-0.699339168602643	0.617768936338498	-1.13204003546635	0.257617603124776	0.98264579334449	lhx1b
6281	LL0000010776	29.6360530674251	0.423493774224786	0.374100669750875	1.13203158525967	0.257621155608538	0.98264579334449	FP236542.1
6282	LL0000005731	3250.4981966783	-0.245655420541984	0.217007629931994	-1.13201282654885	0.257629041929472	0.98264579334449	ckmt2b
6283	LL0000014777	5.30351606018102	1.42545092713841	1.25930683893235	1.13193296746242	0.25766261723995	0.98264579334449	LOC101883748
6284	LL0000021693	11.665074331872	-0.975667247298063	0.861965212264211	-1.131910236534	0.257672174603151	0.98264579334449	phf11
6285	LL0000030826	12.5364637826562	0.60167450436947	0.53159613916519	1.13182632461238	0.257707458032906	0.98264579334449	top3b
6286	LL0000024754	258.994952340026	-0.357847424551971	0.316179459416124	-1.13178580674657	0.257724496254857	0.98264579334449	si:cabz01101003.1
6287	LL0000026787	134.662771106877	-0.370508176126812	0.327373404335784	-1.13176015894921	0.257735281848264	0.98264579334449	si:dkey-154p10.3
6288	LL0000029279	56.4700363842844	0.80885862212264	0.714737810185054	1.13168578826579	0.257766558504966	0.98264579334449	spice1
6289	LL0000011690	49.4659002299572	0.415731264875372	0.367383325259791	1.13160080028508	0.257802303498484	0.98264579334449	grapa
6290	LL0000018310	229.321951543438	0.369399664907552	0.326494026684495	1.13141324102851	0.257881200988047	0.98264579334449	lrch4
6291	LL0000026354	513.831566402517	-0.283862389684183	0.250893607463054	-1.13140542939495	0.25788448734358	0.98264579334449	si:ch73-237c6.1
6292	LL0000031312	106.764592049221	-0.295721394860225	0.261407948799464	-1.13126397348799	0.257944002892285	0.98264579334449	ttc7a
6293	LL0000025979	7.469322717781	0.8527253570532	0.753878292127257	1.13111806767512	0.258005400654058	0.98264579334449	si:ch211-281p14.2
6294	LL0000026736	59.1453489826808	0.314296663397046	0.277868733913616	1.13109761926203	0.258014006239396	0.98264579334449	si:dkey-13n15.11
6295	LL0000003839	16.1387187518967	-0.560933997813465	0.495953703844781	-1.13102088655642	0.258046300488162	0.98264579334449	BX957318.1
6296	LL0000018276	822.571777265861	0.232350311083621	0.205438375367164	1.13099760776612	0.258056098312426	0.98264579334449	loxl1
6297	LL0000009502	8308.49566474595	-0.181953380490386	0.160893835066122	-1.13089094069769	0.258100996779151	0.98264579334449	eif3g
6298	LL0000022604	134.336235544982	0.297515141735229	0.263097781745088	1.1308158501446	0.258132607258994	0.98264579334449	prkg1a
6299	LL0000009823	151.148100694314	-0.40813969732611	0.360957304947478	-1.13071460732869	0.258175231170368	0.98264579334449	esyt3
6300	LL0000038553	2802.42347823437	0.427769463055157	0.378333912866513	1.13066645232537	0.258195506465457	0.98264579334449	zgc:112356
6301	LL0000007007	58.0471967146545	0.662111588485357	0.58563025208908	1.13059662837336	0.258224907266205	0.98264579334449	CR847844.2
6302	LL0000014096	36.0688272923993	-0.499770921682243	0.442070720551724	-1.13052255769961	0.258256098772976	0.98264579334449	LOC100331003
6303	LL0000027839	10.1017869005671	-0.827286944995533	0.731807055361761	-1.13047139807442	0.258277643855241	0.98264579334449	si:dkey-6n21.13
6304	LL0000003025	33.048330101848	-0.511118712303881	0.45215195064891	-1.1304135956294	0.258301987957282	0.98264579334449	BX537310.1
6305	LL0000019830	695.652092646026	0.351492809136144	0.310944505734586	1.13040366577877	0.258306170177452	0.98264579334449	myh7l
6306	LL0000016777	36.5779404465119	0.454696159806159	0.402353881673044	1.13009015326376	0.258438238434767	0.98264579334449	LOC108184060
6307	LL0000000859	1209.08950124532	-0.46998793439623	0.415916432307392	-1.13000568837558	0.258473827570644	0.98264579334449	alcama
6308	LL0000023393	418.567174964055	-0.408695294435855	0.361687701881709	-1.12996735114184	0.2584899820192	0.98264579334449	reln
6309	LL0000028330	2.92694634715942	-0.999772206117052	0.884811470626649	-1.12992681413701	0.258507064163059	0.98264579334449	si:rp71-1c10.8
6310	LL0000034772	47.1920389975294	0.643564571419454	0.569576947180254	1.12989926050463	0.25851867560847	0.98264579334449	XLOC_019883
6311	LL0000006177	250.375971980672	0.527412197511427	0.466779072415165	1.12989683702515	0.258519696910341	0.98264579334449	cptp
6314	LL0000022852	864.6062777321	-0.222130578150619	0.19664447826769	-1.1296049607263	0.258642719768894	0.98264579334449	ptk2ab
6315	LL0000018437	2209.24757060604	0.351866224922849	0.311520720687019	1.12951146282293	0.258682136752631	0.98264579334449	lsm7
6316	LL0000020243	15.1550653127153	-0.500692449175176	0.443285411655912	-1.1295035568728	0.258685469945611	0.98264579334449	nfatc2b
6317	LL0000020297	682.622924471111	0.372867011270397	0.330126164841388	1.12946821845989	0.258700369182841	0.98264579334449	nhp2
6318	LL0000021009	5.3705833590764	1.05511306282964	0.934363645281495	1.12923171632151	0.25880009755614	0.98264579334449	or125-1
6319	LL0000011614	91.9042699706956	-0.267573297520959	0.237059064765572	-1.1287199575581	0.259015987504377	0.98264579334449	gpr183a
6320	LL0000018367	124.196954999966	0.528988553726499	0.468685589839846	1.1286640024654	0.259039600218652	0.98264579334449	lrrc3b
6321	LL0000001863	368.790358899808	0.418662586836243	0.370943536072436	1.12864235691787	0.259048734910205	0.98264579334449	bcr
6322	LL0000004966	245.418491506434	-0.52985363621093	0.469472638718449	-1.12861451874449	0.259060483295318	0.98264579334449	cbfa2t3
6323	LL0000010992	1987.26479007536	0.38322852656974	0.339561580154066	1.12859801864469	0.259067446912308	0.98264579334449	fundc1
6324	LL0000026840	384.521196006163	-0.189059866398602	0.167536925732683	-1.12846684736391	0.259122810376079	0.98264579334449	si:dkey-166k12.1
6325	LL0000002064	446.477035903962	0.176975381963435	0.156829909720687	1.12845427430665	0.259128117516911	0.98264579334449	btg3
6326	LL0000010168	388.648757920171	-0.25000923991768	0.221556821334058	-1.12842041338336	0.259142410730809	0.98264579334449	fbln7
6327	LL0000000963	161.719900526935	-0.367580907913792	0.325787300972488	-1.12828494792936	0.259199598235058	0.98264579334449	anapc10
6328	LL0000011591	38.9931226529028	0.378553556025208	0.335555516862803	1.12813986658424	0.259260854836094	0.98264579334449	GPR139
6329	LL0000020835	4316.95042899782	-0.22485837311451	0.199323605020765	-1.12810709544956	0.259274692933097	0.98264579334449	ogt.1
6330	LL0000021116	49.8593540141268	-0.511274336053643	0.453243464075525	-1.12803465814225	0.25930528247421	0.98264579334449	otogl
6331	LL0000028725	897.244314794728	-0.368831004775652	0.326973720352383	-1.12801421587692	0.259313915488027	0.98264579334449	slc35g2a
6332	LL0000023576	622.217534504105	-0.23985739933543	0.21267277640581	-1.12782370827636	0.259394378704918	0.98264579334449	rfx1a
6333	LL0000005061	118.46094838553	-0.224167334157316	0.198786747843301	-1.12767745631626	0.259456161742132	0.98264579334449	ccdc181
6334	LL0000029008	43.5991749755103	0.404025820806145	0.358319189615087	1.12755842420875	0.259506453479957	0.98264579334449	smpdl3a
6335	LL0000006072	161.729691963046	-0.309918619176494	0.274861779541804	-1.12754352275944	0.259512749901896	0.98264579334449	coq3
6336	LL0000040087	7.57840633152123	0.687200334699354	0.609478150082219	1.12752251185157	0.259521627979255	0.98264579334449	XLOC_044316
6337	LL0000000245	2341.94397343354	-0.349457307466667	0.309938597628054	-1.12750496434148	0.25952904277254	0.98264579334449	acvr2aa
6338	LL0000005328	93.6900959963624	0.41009632626311	0.363739763467042	1.12744430895928	0.259554674155376	0.98264579334449	cdh26.1
6339	LL0000022257	211.311683122499	0.323871716675661	0.287278832561387	1.12737758569962	0.259582871689677	0.98264579334449	pole4
6340	LL0000028030	6.36086935289776	0.954717282977001	0.84692135907962	1.12727973234082	0.259624228773227	0.98264579334449	si:dkey-93h22.4
6341	LL0000011716	496.670442446125	0.362499683072891	0.321579418960368	1.12724777053461	0.259637738210504	0.98264579334449	gria3a
6342	LL0000025012	418.298478258118	0.357226230791726	0.316910067760591	1.12721641605148	0.259650991420816	0.98264579334449	si:ch211-126j24.1
6343	LL0000008961	83.3736940778127	0.239850535202747	0.212784854495322	1.12719740214414	0.259659028627665	0.98264579334449	dkk1a
6345	LL0000012769	832.246372795091	-0.40924633557647	0.363107324455828	-1.12706714520228	0.259714093062502	0.98264579334449	inpp4b
6346	LL0000023066	69.1361711493475	0.284764758200239	0.25268039657912	1.12697606167906	0.259752602245157	0.98264579334449	rab3da
6347	LL0000022161	183.477579867302	0.502690622700478	0.446065174005285	1.12694433906764	0.259766015169176	0.98264579334449	plppr2b
6348	LL0000028872	294.180209991108	0.326856478749893	0.290053404966041	1.12688378468841	0.259791620044804	0.98264579334449	slc8a1b
6349	LL0000009651	48.1730238243687	-0.365025605286025	0.323939918114615	-1.12683119576783	0.259813858215384	0.98264579334449	eno4
6350	LL0000022244	129.383284929061	0.269153776367701	0.238865024605041	1.12680279087632	0.2598258702826	0.98264579334449	pogza
6351	LL0000005856	58.6796880926255	0.481086762983887	0.426948931993574	1.12680165456211	0.259826350823417	0.98264579334449	cmklr1
6352	LL0000022157	188.956775735564	-0.234238168746153	0.207882602238537	-1.12678101112749	0.259835080921686	0.98264579334449	plpp7
6353	LL0000013589	108.274472177316	0.233589081120973	0.207308872217685	1.12676837523718	0.259840424733628	0.98264579334449	ldlrap1b
6354	LL0000023255	659.630282962366	-0.298624059814808	0.265043384233348	-1.12669878811952	0.25986985500622	0.98264579334449	rbbp4
6355	LL0000031373	617.936596657697	0.387361390670582	0.34381198384411	1.12666634344607	0.259883577524157	0.98264579334449	tulp1a
6356	LL0000029153	1235.42940135436	0.315535334465237	0.280073457275125	1.12661634392322	0.259904725871256	0.98264579334449	sorbs1
6357	LL0000005198	4.88285063973411	1.40139860980914	1.24412033803387	1.12641724997745	0.259988948648941	0.98264579334449	ccr6b
6358	LL0000007485	6.47781675865422	-0.777828324445409	0.690568687957957	-1.12635909795662	0.260013552282032	0.98264579334449	CT025588.2
6359	LL0000039407	135.063699669882	-0.282618767373943	0.250927220663839	-1.12629776325686	0.260039504226234	0.98264579334449	znf1024
6360	LL0000028572	48.5594118870579	0.648902548663647	0.576197322203936	1.12618112521179	0.260088861073852	0.98264579334449	slc23a1
6361	LL0000028493	1139.48693989775	-0.277631585834087	0.24654450396267	-1.12609115746553	0.260126936480322	0.98264579334449	slc13a4
6362	LL0000035045	3.91918612657294	-0.774590371271652	0.687903974694072	-1.12601525760355	0.26015906119303	0.98264579334449	XLOC_022158
6363	LL0000030350	388.91624260207	-0.222528878390101	0.197625244875312	-1.12601443469685	0.260159409504378	0.98264579334449	tkfc
6364	LL0000020192	427.307470111198	-0.180552493883619	0.160354657406634	-1.12595727996703	0.260183602150802	0.98264579334449	nek7
6365	LL0000004798	643.726863052786	-0.313714681760043	0.278646532828064	-1.12585173257339	0.260228282699278	0.98264579334449	calb2a
6366	LL0000037353	795.593921965902	0.458520293371745	0.407291927214909	1.12577800524341	0.260259496260212	0.98264579334449	XLOC_040069
6367	LL0000007749	1160.31783378817	-0.39740136754339	0.353065218940294	-1.12557495393109	0.260345474444813	0.98264579334449	ctps1b
6368	LL0000000124	111.868190416408	0.432681183058903	0.384433212019381	1.12550416959576	0.26037545133383	0.98264579334449	abtb2a
6369	LL0000013376	1985.60043029154	-0.329914209696328	0.293126949113838	-1.1254994148225	0.260377465047301	0.98264579334449	klhdc3
6370	LL0000014222	17.3287565543965	0.678934812347616	0.603297611135085	1.12537294996117	0.260431028653077	0.98264579334449	LOC100334666
6371	LL0000028117	27.4149819145549	-0.404179823692856	0.359153191018413	-1.12536887824041	0.260432753338207	0.98264579334449	si:dkeyp-11e3.1
6373	LL0000012888	670.858134803063	-0.292981274078489	0.260359160005322	-1.12529658673234	0.2604633756362	0.98264579334449	irx5a
6374	LL0000030225	176.728040310731	0.285091186373632	0.253389297027568	1.12511139861845	0.260541831700331	0.98264579334449	tgfb2
6375	LL0000029205	197.2145119044	-0.314481271078664	0.279544410770814	-1.12497785311291	0.260598419206832	0.98264579334449	sp1
6376	LL0000019541	497.367028020806	0.18233368597482	0.162086812009703	1.12491376512424	0.260625578358642	0.98264579334449	mrpl21
6377	LL0000039278	283.437318407396	-0.243584061226689	0.216557331296077	-1.12480173157315	0.260673060542319	0.98264579334449	zgc:92287
6378	LL0000011226	120.010871746072	0.712694875362236	0.63370963264258	1.12463948573779	0.260741834359693	0.98264579334449	gda
6379	LL0000013076	311.162130838358	-0.238957046415872	0.212487308553938	-1.12457091222093	0.260770905520037	0.98264579334449	katnbl1
6380	LL0000030671	97.23319275846	0.394486223717533	0.350835160462861	1.12442043493327	0.260834706946465	0.98264579334449	tmod2
6381	LL0000028696	696.854272782114	-0.231903430732662	0.206246337250164	-1.12440023820339	0.26084327105504	0.98264579334449	slc35a1
6382	LL0000003435	17.0871059017881	-0.47947284024614	0.42645237820024	-1.12432915081788	0.260873416100092	0.98264579334449	BX664614.1
6383	LL0000022622	133.609568290621	0.311014112598892	0.276656085176484	1.12419039111499	0.260932264951262	0.98264579334449	prmt2
6384	LL0000002400	12.8000313158728	0.634313664583172	0.564245161568396	1.12418095499483	0.260936267201765	0.98264579334449	BX248082.1
6385	LL0000024421	306.67765558215	-0.25777196393342	0.229328666330412	-1.1240285310081	0.261000922427628	0.98264579334449	sema3aa
6386	LL0000019806	714.296359327592	-0.204247981430291	0.181720293272807	-1.12396902817929	0.261026165351498	0.98264579334449	mycb
6387	LL0000021722	139.259713266714	0.477660821087032	0.425149028723664	1.12351384765246	0.261219322740279	0.98264579334449	phlda2
6388	LL0000011000	4.68270258666649	0.918138850038348	0.817277849838784	1.12341090636368	0.261263019921851	0.98264579334449	fut7
6389	LL0000024588	377.059596359765	-0.214502968798543	0.190962491421568	-1.12327278096203	0.261321660222162	0.98264579334449	sgf29
6390	LL0000039293	541.694079588639	0.211638218110849	0.188413871991516	1.12326240034162	0.261326067619105	0.98264579334449	zgc:92818
6391	LL0000017590	15.7367697797909	0.685682089091404	0.610460209326773	1.12322159350498	0.261343393856891	0.98264579334449	LOC110439345
6392	LL0000004673	22.6328892753838	0.572937696412854	0.510115522774305	1.1231528366298	0.261372589241096	0.98264579334449	CABZ01102517.1
6393	LL0000022532	3214.56262525394	0.3704670789027	0.329854590164535	1.12312239983657	0.261385513961304	0.98264579334449	prdx1
6394	LL0000029658	18.8721728209422	0.480111862666884	0.427500626939963	1.12306703759363	0.261409024190227	0.98264579334449	sult1st4
6395	LL0000029993	82.4369133830853	-0.362638425263392	0.322917177643008	-1.12300753992189	0.261434292207405	0.98264579334449	tbc1d10ab
6396	LL0000026093	5.93509846168543	-0.855352170643089	0.761680967135185	-1.12297957747352	0.261446168139764	0.98264579334449	si:ch211-63b16.3
6397	LL0000020627	32.5192866251426	0.464101897318599	0.413302568707029	1.12291074979401	0.261475401534456	0.98264579334449	nrn1b
6398	LL0000000094	218.504746900133	-0.301198497132502	0.268251482846793	-1.12282136872483	0.261513368006646	0.98264579334449	abhd2b
6399	LL0000022478	697.84568672921	0.375933539040217	0.334848414250153	1.12269768361325	0.261565912120665	0.98264579334449	ppp3ca
6400	LL0000018691	39.476233217587	0.405773705271471	0.361443609556866	1.12264733569077	0.26158730309819	0.98264579334449	marveld3
6401	LL0000009112	712.503606908808	-0.258690177789074	0.230487544578221	-1.1223607690492	0.261709077734048	0.98264579334449	dnmt1
6402	LL0000030391	528.503549014641	0.303849256962614	0.270777607977517	1.12213583402303	0.261804689855997	0.98264579334449	tm2d2
6403	LL0000027581	7.50221993710745	0.69876908910817	0.622795209858876	1.12198854141237	0.261867311942039	0.98264579334449	si:dkey-31n13.4
6404	LL0000032189	179.304642618885	-0.3384656039262	0.30168507735237	-1.12191695690294	0.261897750140972	0.98264579334449	xiap
6405	LL0000007623	8.51661364960325	-0.781726170931989	0.696795151922466	-1.12188807395574	0.261910032050126	0.98264579334449	CT573799.2
6406	LL0000018993	486.276003276792	0.378897999858504	0.337752114290049	1.12182273279012	0.261937818573144	0.98264579334449	mhc1zda
6407	LL0000024265	183.388403879984	0.250986728986296	0.223744001449846	1.12175847110948	0.261965148028661	0.98264579334449	scarb1
6408	LL0000029992	689.433445720916	0.310922594747683	0.277188617960983	1.12170044006442	0.261989829388308	0.98264579334449	tbc1d10aa
6409	LL0000032093	81.5429812495922	-0.415489226990788	0.37048930387098	-1.1214607888801	0.262091773177811	0.98264579334449	wnt4a
6410	LL0000017381	6.13281285553381	-0.892450408247866	0.795806436870573	-1.12144155525725	0.262099956041873	0.98264579334449	LOC110438424
6411	LL0000003925	74.3034360632267	0.534681176049756	0.476780639254351	1.12144062075582	0.262100353626078	0.98264579334449	c4b
6412	LL0000022784	732.339015493863	-0.145899175793805	0.1301010173281	-1.12142993798322	0.262104898647819	0.98264579334449	psme4b
6413	LL0000029431	1607.40699019877	0.204194677505454	0.182088065847175	1.12140615342047	0.26211501806607	0.98264579334449	ssr4
6414	LL0000008700	674.664596096171	-0.353545462321507	0.315287533276238	-1.1213429806365	0.262141896970649	0.98264579334449	dcaf12
6415	LL0000026531	6.23504054779027	0.751736793542174	0.670467771531559	1.12121242132932	0.262197453685648	0.98264579334449	si:ch73-380l3.3
6416	LL0000007436	92.3262946599066	-0.302483364810863	0.269783430395023	-1.12120809038553	0.262199296765327	0.98264579334449	CSKMT
6417	LL0000009246	502.739077433076	-0.182078293205821	0.162403992727953	-1.1211441920078	0.262226490446897	0.98264579334449	dtd1
6418	LL0000031161	252.776277083313	-0.179303887253011	0.159940466104039	-1.12106642940741	0.262259587051244	0.98264579334449	trmt61a
6419	LL0000001953	270.907762695021	-0.385701503259675	0.344055950264567	-1.12104296688688	0.262269573520538	0.98264579334449	bmp7b
6420	LL0000012604	8.61063757615327	-0.628742418860337	0.560873357289395	-1.12100603583479	0.262285293200028	0.98264579334449	igl1c3
6421	LL0000039330	309.108128081964	-0.250364806542129	0.223348707855706	-1.12095927908335	0.262305196115946	0.98264579334449	zmp:0000000662
6422	LL0000039027	98.9917239468811	0.250242066326014	0.223272838454378	1.1207904555625	0.26237706779744	0.98264579334449	zgc:174222
6423	LL0000005190	64.2364481562448	0.266527759061441	0.237805469753635	1.12078060835843	0.262381260376648	0.98264579334449	ccpg1
6424	LL0000000862	549.520960418211	0.247905611510565	0.221191795682269	1.12077218210511	0.26238484800375	0.98264579334449	aldh18a1
6425	LL0000010582	164.289761218018	-0.278247700514011	0.248280945887337	-1.12069695690733	0.262416877970052	0.98264579334449	foxd3
6426	LL0000022037	3.96942905219177	1.06799450784867	0.952976875639004	1.12069299386991	0.26241856545764	0.98264579334449	pkp1a
6427	LL0000030021	466.455416839283	-0.256258569570898	0.228662402085427	-1.12068519893866	0.262421884612882	0.98264579334449	tbcc
6429	LL0000028784	21.0284209308365	0.5015444215613	0.447575795913721	1.12057985740137	0.26246674287658	0.98264579334449	slc46a2
6430	LL0000032161	178.700106527238	0.322245798531628	0.287571463958866	1.12057640940939	0.26246821124666	0.98264579334449	wu:fj13e08
6431	LL0000020095	67.4130562425904	-0.288008904930438	0.257018698429784	-1.12057568842261	0.262468518288526	0.98264579334449	ndp
6432	LL0000038866	470.616418164279	-0.23401997136737	0.208854548303406	-1.12049257853559	0.262503913408168	0.98264579334449	zgc:162989
6433	LL0000011288	22.0059323309561	0.438789447440135	0.3916275871815	1.12042527595682	0.262532578873426	0.98264579334449	ggcta
6434	LL0000003032	35.8534316975447	0.326668687642171	0.291559938787225	1.12041691667581	0.262536139403212	0.98264579334449	BX539307.3
6435	LL0000003775	166.270088271783	0.43121967230257	0.384926285308152	1.12026559048146	0.262600600643652	0.98264579334449	BX936415.1
6437	LL0000026225	4.86858947164162	-0.837226012351574	0.747449433656925	-1.12011057156792	0.262666646223768	0.98264579334449	si:ch73-138e16.6
6438	LL0000040243	161.845710389301	0.284418542324468	0.253933932989823	1.12004937258963	0.262692723116083	0.98264579334449	slc39a3
6439	LL0000007944	4.26514506480365	1.21635280286271	1.08606221329025	1.1199660461234	0.262728231407614	0.98264579334449	CU463038.2
6440	LL0000010736	2.50998168797071	-1.04799404319244	0.935844780242994	-1.11983746163582	0.262783032211184	0.98264579334449	FP102806.1
6441	LL0000012080	14.7656743614779	0.706939355625672	0.631294236886176	1.1198254543121	0.262788149957522	0.98264579334449	hgfb
6442	LL0000026945	291.573162477131	0.345258643318698	0.308316614113484	1.11981848370849	0.262791120990949	0.98264579334449	si:dkey-188i13.11
6443	LL0000012084	26.2323247604873	-0.378083417985154	0.337647964348002	-1.11975624883518	0.262817647969706	0.98264579334449	hhat
6444	LL0000025409	93.0123888269965	-0.321603584028086	0.287233451739846	-1.11965922520532	0.262859006988026	0.98264579334449	si:ch211-196h16.12
6445	LL0000021715	34.0300018025498	0.558305301720112	0.498661122301586	1.1196086415224	0.262880571470415	0.98264579334449	phka1b
6446	LL0000024641	512.785752162867	0.323150094863961	0.288760842236304	1.11909250700798	0.263100676142294	0.98264579334449	sh3gl3a
6447	LL0000023701	257.03219736662	-0.404937205518599	0.361855286943408	-1.1190584195663	0.263115217149462	0.98264579334449	rint1
6448	LL0000039034	96.4028475434606	0.515201419480719	0.460414296256914	1.11899526941108	0.263142157182968	0.98264579334449	zgc:174288
6449	LL0000031876	776.953933304498	-0.178006233105943	0.159085475596863	-1.11893453778915	0.263168067259192	0.98264579334449	vps13a
6450	LL0000005522	20.1686410980304	-0.602226783025937	0.538244043166863	-1.11887310351383	0.263194278901552	0.98264579334449	cfbl
6451	LL0000026688	176.388985913691	-0.225841512150996	0.201875070256444	-1.11871917549853	0.263259961978179	0.98264579334449	si:dkey-11f4.16
6452	LL0000015899	6.53987652766327	-0.904925512233253	0.808972252871638	-1.11861131085894	0.263305995956741	0.98264579334449	LOC103910526
6453	LL0000031713	253.788597212551	-0.309761939007621	0.276927494841752	-1.11856693458565	0.263324936272818	0.98264579334449	usp3
6454	LL0000029990	112.320303153029	0.263278426452536	0.235455759652928	1.11816515697309	0.263496462481599	0.98264579334449	tbata
6455	LL0000019509	101.89146392196	-0.568657912970125	0.508616136497596	-1.11804929526221	0.263545940282152	0.98264579334449	mpz
6456	LL0000018656	740.764990688816	-0.180357363362623	0.161366022720069	-1.11769107475307	0.263698955980166	0.98264579334449	mapre1b
6458	LL0000018445	12.2088662982521	0.617478216853947	0.552632390997827	1.11733989341275	0.263849024344004	0.98264579334449	ltb4r
6459	LL0000021562	362.473597867925	-0.245362404564551	0.219595552158497	-1.11733777006311	0.263849931882293	0.98264579334449	pdxdc1
6460	LL0000038084	6.60398093296221	0.820649044182665	0.734540218111166	1.11722819792349	0.263896766899589	0.98264579334449	XLOC_043846
6461	LL0000038656	521.997386235133	-0.222865018875127	0.19948220425055	-1.11721754686051	0.263901319847298	0.98264579334449	zgc:123258
6462	LL0000010212	12.1292625058825	0.712653190342965	0.637892383242259	1.11719971748324	0.263908941388362	0.98264579334449	fbxo36a
6463	LL0000024412	437.460894497322	-0.258515912415458	0.23142270157495	-1.11707239893115	0.263963370785223	0.98264579334449	selenot2
6464	LL0000026644	16.9812722368736	-0.486806141675559	0.435843823476697	-1.11692793485597	0.264025139365358	0.98264579334449	si:dkey-110g7.8
6465	LL0000021121	41.9428680649269	-0.443989403514883	0.397618649373842	-1.11662117512361	0.264156333839188	0.98264579334449	otop2
6466	LL0000025718	7.89026179512684	0.592271768705914	0.53044360379599	1.11655935610773	0.26418277793081	0.98264579334449	si:ch211-232d10.3
6467	LL0000040273	12.4310906277776	-0.855273364777932	0.766081679432138	-1.11642581690755	0.264239907730626	0.98264579334449	zgc:112966
6468	LL0000006010	50.0725087743632	-0.478654976925365	0.428782468844346	-1.116311910362	0.264288645157991	0.98264579334449	col4a3bpa
6469	LL0000022868	717.977206976537	-0.271973870703085	0.243649580394712	-1.11625010912183	0.264315090774913	0.98264579334449	ptpdc1b
6470	LL0000004739	895.744480379069	0.268118521483141	0.240196607072906	1.11624608170156	0.264316814227817	0.98264579334449	cacna1da
6471	LL0000011250	23.2725567625089	0.596250608968794	0.534163836451028	1.11623170323597	0.264322967264053	0.98264579334449	gdpd4b
6472	LL0000021017	24.4563557612359	0.795475384231586	0.712698809692383	1.11614524033642	0.264359969772647	0.98264579334449	or126-1
6473	LL0000019418	194.512505752876	0.353308071485456	0.316568687722939	1.1160550148746	0.264398586308284	0.98264579334449	mmp9
6474	LL0000013759	3.32399158921614	1.29534986818193	1.16068974427238	1.11601732898395	0.264414717036693	0.98264579334449	LO017643.1
6475	LL0000021358	33.0554282946867	0.518669765741006	0.464759561251587	1.11599590193312	0.264423888780623	0.98264579334449	pcdh12
6476	LL0000000758	105.012179145416	0.406011613258955	0.363823634881063	1.1159572230421	0.264440445645348	0.98264579334449	AL935166.1
6477	LL0000030147	42.0228540899937	0.346654179083709	0.310645469584505	1.11591577223826	0.264458189846883	0.98264579334449	tekt4
6478	LL0000029299	1058.21203355256	0.300149108916935	0.268985868792075	1.1158545624155	0.264484393962243	0.98264579334449	spock1
6479	LL0000011428	926.31600247745	-0.252246650769018	0.226070083997221	-1.11578960961557	0.264512202415121	0.98264579334449	gmppb
6480	LL0000007318	514.379021933584	-0.197786637485025	0.177273523952607	-1.11571447938217	0.264544370679493	0.98264579334449	crip2
6481	LL0000024570	144.858594455233	0.307036328849417	0.275242608275259	1.11551162363046	0.26463124022802	0.98264579334449	sft2d1
6482	LL0000024849	97.5724785081617	-0.24560792343494	0.220178649319323	-1.11549382373918	0.264638863668952	0.98264579334449	si:ch1073-416d2.4
6483	LL0000010414	34.6259911036082	-0.392010137702678	0.351439149404688	-1.11544242685175	0.264660877076307	0.98264579334449	fmn1
6484	LL0000030639	541.228244222326	0.40582450699172	0.363896068477731	1.11522091648142	0.26475576492802	0.98264579334449	tmem63bb
6485	LL0000011843	338.649117410128	0.215357125381442	0.193115493816522	1.11517269342486	0.26477642522729	0.98264579334449	gtf3aa
6487	LL0000027373	79.0642264093757	0.443026495940402	0.39727679541747	1.11515824999257	0.26478261347171	0.98264579334449	si:dkey-253d23.3
6488	LL0000004943	461.991243051394	-0.279974587122661	0.251069533122047	-1.11512768451505	0.26479570948579	0.98264579334449	casq1b
6489	LL0000025036	41.3270296157914	0.420166261914404	0.376793074024011	1.11511142555563	0.264802675943958	0.98264579334449	si:ch211-131k2.2
6490	LL0000028038	30.2516517486345	-0.444534937442893	0.398661711587683	-1.11506805023366	0.264821261537628	0.98264579334449	si:dkey-93n13.1
6491	LL0000027893	381.898511532301	0.322314248315069	0.289094047745352	1.11491139588934	0.264888392767333	0.98264579334449	si:dkey-78l4.14
6492	LL0000010893	100.33339488119	-0.379606011669215	0.340491036958442	-1.1148781332401	0.264902648350087	0.98264579334449	fsta
6493	LL0000021209	315.286563197277	0.280621556360248	0.251709781220467	1.11486154808763	0.264909756550693	0.98264579334449	paf1
6494	LL0000009128	170.670652120163	0.36736923807315	0.329559839299236	1.11472696082845	0.264967443922406	0.98264579334449	dock11
6495	LL0000001220	3.5354240570956	-0.990435601317867	0.888535689186094	-1.11468297038818	0.264986301171568	0.98264579334449	aqp8b
6496	LL0000018704	1008.22565160259	-0.265940147374881	0.238609999006176	-1.11453899032956	0.265048027134595	0.98264579334449	mat2b
6497	LL0000004511	340.77011897755	0.303212510982472	0.272064188901551	1.11448887193379	0.265069515811003	0.98264579334449	CABZ01080074.1
6498	LL0000010438	910.80866234519	-0.241767415734498	0.216941905305447	-1.11443390982529	0.265093082649206	0.98264579334449	fndc4b
6499	LL0000000204	250.747743211136	0.294039669118775	0.263857265900719	1.11438913048319	0.265112284353654	0.98264579334449	acsl1b
6500	LL0000019769	447.218661362708	0.339740364871616	0.304871020103642	1.11437408762604	0.265118735054176	0.98264579334449	mvb12ba
6501	LL0000026234	71.1231251633322	0.397557326356461	0.356780970263676	1.11428960480333	0.265154965113699	0.98264579334449	si:ch73-144d13.4
6502	LL0000021201	87.3130197559067	0.226109915453716	0.202954192672686	1.11409334528198	0.265239143247854	0.98264579334449	pacrg
6503	LL0000006091	700.405589887349	-0.33442448351501	0.300208311723592	-1.11397476503889	0.26529001270044	0.98264579334449	cort
6504	LL0000025503	8.01210691244977	-0.680854320621897	0.61119986027755	-1.11396347556872	0.265294856093373	0.98264579334449	si:ch211-207i1.2
6505	LL0000016553	34.8348222495685	0.47860904055544	0.42973778761678	1.11372342471833	0.265397856795991	0.98264579334449	LOC108182673
6506	LL0000039449	5.16696650094312	1.50541384880347	1.35182344846962	1.11361720386469	0.265443442689442	0.98264579334449	znf1068
6507	LL0000008587	47.1392692120841	0.456786676216166	0.41021158264984	1.11353919668836	0.265476923795117	0.98264579334449	cyp2k8
6508	LL0000019423	411.813396900705	0.303738264942781	0.272780894133833	1.11348804654097	0.265498879296236	0.98264579334449	mn1a
6509	LL0000003428	13.1128718802089	0.621997256985833	0.558620782833036	1.11345169406585	0.265514483859127	0.98264579334449	BX663613.1
6510	LL0000007582	70.5581510836302	0.58422509114511	0.524699682001535	1.11344662706199	0.265516658957336	0.98264579334449	CT573239.1
6511	LL0000030603	15.0374265237103	0.848211225988443	0.761792276389534	1.11344161955604	0.265518808527112	0.98264579334449	tmem26b
6512	LL0000028451	14.0418885821303	-0.602219686642368	0.54097771601975	-1.11320608743962	0.26561992883004	0.98264579334449	ska3
6513	LL0000012650	297.601114505413	0.479979834619848	0.431296703601049	1.11287619546434	0.265761604950457	0.98264579334449	il15
6514	LL0000038889	6.53138488417426	0.757552521248278	0.680736091999063	1.11284318571039	0.265775784253852	0.98264579334449	zgc:165518
6515	LL0000021444	883.411615210557	-0.213616806789913	0.191973363846176	-1.11274190601296	0.26581929208696	0.98264579334449	pcnx2
6516	LL0000029027	28.5410842665177	0.340573988864559	0.30606859290748	1.11273746067605	0.265821201831545	0.98264579334449	smyd2b
6517	LL0000018280	409.004862030116	-0.191293913641298	0.171915965558751	-1.11271755953303	0.265829751603064	0.98264579334449	loxl3b
6518	LL0000018585	633.177027474325	-0.231382253062403	0.20794583270251	-1.11270444834267	0.265835384432329	0.98264579334449	map2k1
6519	LL0000022171	115.466377883406	0.31245788484283	0.280827584579726	1.11263245492939	0.265866315705177	0.98264579334449	pls3
6520	LL0000019557	717.515323839081	-0.178199977639296	0.160164698948395	-1.11260458021847	0.265878292470188	0.98264579334449	mrpl4
6521	LL0000023013	180.483746620153	0.324045987312527	0.291346833058181	1.11223445922207	0.26603735541835	0.98264579334449	rab11a
6522	LL0000029195	3.54089404096653	1.33194899989213	1.19756558818421	1.11221382196834	0.26604622639816	0.98264579334449	sox32
6523	LL0000029126	1028.0837045842	-0.476577617910553	0.428534586518361	-1.11211004409823	0.266090838685207	0.98264579334449	snx8b
6524	LL0000003870	2444.32269808587	-0.204772140512254	0.18413666977451	-1.11206605812418	0.266109749038062	0.98264579334449	bzw1b
6525	LL0000031754	1072.95935136994	-0.236742747377049	0.212886149187241	-1.1120627071366	0.266111189725167	0.98264579334449	utp4
6526	LL0000011461	670.247282772913	-0.399097517047704	0.358936892633414	-1.11188770293196	0.266186436588498	0.98264579334449	gnb3a
6527	LL0000020018	645.45026995691	-0.361564756575117	0.325249663698061	-1.11165297594518	0.26628738555273	0.98264579334449	nbr1b
6528	LL0000011683	102.262975971954	-0.333792336360232	0.300291597104171	-1.11156069493493	0.266327080033318	0.98264579334449	gramd1c
6529	LL0000007282	1679.71791566114	-0.256427940737296	0.230703726373683	-1.1115032460375	0.266351793611065	0.98264579334449	creb1b
6530	LL0000003030	6.98770290533441	0.614852770713052	0.553192986635219	1.11146161568836	0.26636970329374	0.98264579334449	BX539307.1
6531	LL0000028341	55.984436999598	-0.64513896207428	0.580515168186057	-1.1113214562337	0.266430007014792	0.98264579334449	si:rp71-1i20.2
6533	LL0000002017	210.432003535631	-0.194424625897042	0.174982704884408	-1.11110767218667	0.266522005869064	0.98264579334449	brinp3a.2
6534	LL0000010696	5.77981553167542	0.77932926355184	0.701408706836498	1.11109151619572	0.266528959252951	0.98264579334449	FP085399.2
6535	LL0000004893	11945.8101607425	-0.301844473892971	0.271708251117961	-1.11091390361173	0.266605410238276	0.98264579334449	caprin1b
6536	LL0000031577	3.00323000600464	-1.32439411442694	1.19222413318833	-1.11086001160298	0.266628610323158	0.98264579334449	ugt2a1
6537	LL0000028829	17.5293241984323	0.599365059981371	0.539574142581518	1.11081130966319	0.266649577319014	0.98264579334449	slc6a14
6538	LL0000013574	604.405587141307	0.345157849504099	0.31075656785881	1.11070170417418	0.26669676845576	0.98264579334449	ldb1b
6539	LL0000013943	123.895578768042	-0.484509007563933	0.436319334224695	-1.11044588116836	0.266806936557328	0.98264579334449	LOC100005187
6540	LL0000001144	135.099201822953	-0.38869446070034	0.350041932264326	-1.11042256619366	0.266816978518287	0.98264579334449	ap5m1
6541	LL0000038338	173.321043602769	0.429545548601361	0.386842309759929	1.11038926654102	0.266831321417101	0.98264579334449	zbtb8os
6542	LL0000021110	262.671005543652	0.294992619744013	0.26567378869777	1.11035650596151	0.2668454326427	0.98264579334449	ostm1
6543	LL0000028374	25.5620456137872	-0.364608006686483	0.328418334857789	-1.1101938229008	0.266915514018088	0.98264579334449	si:zfos-1714f5.3
6544	LL0000038913	334.418603526686	0.42040144759596	0.378736215569011	1.11001121707981	0.266994192892793	0.98264579334449	zgc:171480
6545	LL0000006441	299.576846244379	0.703151909910254	0.633487085984656	1.10997039318855	0.267011784753476	0.98264579334449	CR385050.2
6546	LL0000024152	788.428542611793	0.487271040321231	0.439007631228853	1.10993751738957	0.267025952195962	0.98264579334449	s100v2
6547	LL0000030356	252.576760038408	0.423146970191269	0.381253118185815	1.10988461472736	0.267048751067096	0.98264579334449	tle2b
6548	LL0000016925	3.08753101981101	0.988010102786915	0.890303026513523	1.10974586558019	0.267108552601525	0.98264579334449	LOC108191717
6549	LL0000030504	742.65501192963	0.421322236091723	0.379706442166808	1.1095999153647	0.267171467768273	0.98264579334449	tmem167a
6550	LL0000023033	1102.31432970316	0.231450750785649	0.208589385258746	1.10959985091544	0.267171495552845	0.98264579334449	rab1ab
6551	LL0000028408	305.383862712813	-0.178952215895977	0.161284944581861	-1.10954073462913	0.267196981876695	0.98264579334449	sigmar1
6552	LL0000020669	281.941852496644	-0.19991691386879	0.180199286614867	-1.10942122815428	0.267248508837231	0.98264579334449	nt5c1ba
6553	LL0000007967	217.846518865091	0.40095987722373	0.361439000213691	1.10934314500282	0.267282179217687	0.98264579334449	CU467110.1
6554	LL0000009947	1002.279580794	-0.309218400730034	0.278760223473491	-1.10926299626618	0.267316743336402	0.98264579334449	faf2
6555	LL0000011711	421.759178798086	0.510857737788826	0.460541886715909	1.10925358262571	0.267320803167707	0.98264579334449	grhprb
6556	LL0000025550	132.832838404367	0.301553360835574	0.271859713230288	1.10922415554869	0.26733349448968	0.98264579334449	si:ch211-212k18.7
6557	LL0000007125	2.69698793016075	1.09579377764482	0.988049244928169	1.10904773549469	0.267409589690347	0.98264579334449	CR855311.2
6559	LL0000026194	575.896053937865	0.225684700932736	0.203555798693609	1.10871172612693	0.267554561681537	0.98264579334449	si:ch73-109d9.3
6560	LL0000021331	337.23413172722	-0.412941443665868	0.372480530404713	-1.10862557894554	0.267591738774899	0.98264579334449	PAXBP1
6561	LL0000027747	7.00646815176089	-0.660728607300343	0.596000718508345	-1.10860370932773	0.267601177243966	0.98264579334449	si:dkey-56m15.2
6562	LL0000007919	74.1063619343121	0.346420280456289	0.31250946365731	1.10851132763187	0.267641049774292	0.98264579334449	CU459056.1
6563	LL0000002143	9.32650970218458	0.673949791640819	0.60803550398832	1.10840532702473	0.267686805344505	0.98264579334449	BX004779.2
6564	LL0000013907	6.40566889983145	1.16335406939415	1.04959947824905	1.10837904696263	0.267698150066167	0.98264579334449	LOC100001908
6565	LL0000008554	2041.90734018678	0.301843549110374	0.27236770067046	1.1082207925806	0.267766473174333	0.98264579334449	cyp24a1
6566	LL0000018774	480.88568388668	-0.456631651493107	0.412046824382103	-1.1082033023258	0.267774024971222	0.98264579334449	mcm5
6567	LL0000005558	305.80380889253	0.474387280482359	0.428070792227459	1.10819819781185	0.267776228983438	0.98264579334449	chata
6568	LL0000027543	7.58135899659786	0.652043828530085	0.588385557432825	1.10819142362196	0.267779153942729	0.98264579334449	si:dkey-29h14.10
6569	LL0000040078	10.8998845206962	0.507500505003288	0.457964161468782	1.1081664193452	0.267789950477922	0.98264579334449	neto2b
6570	LL0000010242	337.126869124619	0.185383504774018	0.167289353028193	1.10816080891158	0.267792373034355	0.98264579334449	fcho2
6571	LL0000023193	484.61466312835	0.4687884355545	0.423040683508629	1.10814031328251	0.267801223069778	0.98264579334449	rapgef5a
6572	LL0000038537	132.873889154935	-0.288625020947314	0.260461100190424	-1.10813100588264	0.267805242081759	0.98264579334449	zgc:112083
6573	LL0000010803	77.7300084237803	-0.357405942564004	0.322589534972216	-1.1079278892131	0.26789295985691	0.98264579334449	FP325130.1
6574	LL0000004865	1410.08857091299	-0.139128244665567	0.125580371982906	-1.1078820875328	0.267912742455536	0.98264579334449	cand1
6575	LL0000028873	32.6139985418011	-0.529014424382851	0.47753244660682	-1.10780833457882	0.267944599839474	0.98264579334449	slc8a2a
6576	LL0000038337	254.796831446023	-0.321313360922015	0.290055865955654	-1.10776370566882	0.26796387843749	0.98264579334449	zbtb8b
6577	LL0000023841	687.845698521898	-0.248464302543377	0.224295710522108	-1.10775325112108	0.267968394684306	0.98264579334449	rnpc3
6579	LL0000009592	34.9233401395597	0.474049249725388	0.427968391123333	1.10767350944097	0.268002843912467	0.98264579334449	elovl8b
6580	LL0000013226	120.396374522295	-0.325335760084386	0.293723680785516	-1.10762523203553	0.2680237017283	0.98264579334449	kctd6b
6581	LL0000011381	236.008311396458	-0.178679692382162	0.161320769382493	-1.10760500998176	0.268032438814947	0.98264579334449	glmna
6582	LL0000024104	53.6722601703743	0.476032309639572	0.429795151534728	1.10757952466364	0.26804345021229	0.98264579334449	runx2b
6583	LL0000024288	146.584689694889	0.485926916674613	0.438729992446504	1.10757624288443	0.26804486818755	0.98264579334449	scly
6584	LL0000024662	29.5932741809586	0.967012238719722	0.873291000531058	1.10731959694039	0.268155774485892	0.98264579334449	shbg
6585	LL0000018906	119.594733395119	-0.394610067710427	0.356424189687943	-1.10713604499155	0.268235113473219	0.98264579334449	mettl24
6586	LL0000022520	32.5872556411668	0.631798706852636	0.570799483480609	1.1068662904179	0.268351742176746	0.98264579334449	PRDM15
6587	LL0000013795	476.97992342836	0.295070406900169	0.266608339531643	1.10675610304811	0.268399391832868	0.98264579334449	LO017872.1
6588	LL0000025009	375.823293066079	0.384571536118131	0.347484306337669	1.10673066122423	0.268410394774077	0.98264579334449	si:ch211-125o16.4
6590	LL0000039175	56.868165095617	-0.323090096531923	0.291977176490898	-1.10655942500353	0.268484458140717	0.98264579334449	zgc:56628
6591	LL0000020417	19273.0605675613	-0.24710795893061	0.223350500852744	-1.10636850146814	0.268567053244814	0.98264579334449	nme2b.2
6592	LL0000012007	334.746629699986	-0.417945932740937	0.377769491369502	-1.10635173641414	0.268574306779491	0.98264579334449	hdlbpb
6593	LL0000020105	247.501195109492	-0.340530068000477	0.307812154429852	-1.10629181823969	0.268600231956511	0.98264579334449	ndst2a
6594	LL0000024850	7.79761811422805	0.924178271693927	0.8354643893217	1.10618511513609	0.268646404121169	0.98264579334449	si:ch1073-416j23.1
6595	LL0000009747	1220.53031677789	-0.273799963600827	0.247543389540807	-1.10606857290242	0.26869684006429	0.98264579334449	epyc
6596	LL0000011415	1082.83963507294	-0.13880178215273	0.12549434824208	-1.10604010536777	0.268709160937704	0.98264579334449	glyr1
6597	LL0000011563	14.2622987172589	0.567807493797057	0.513407306530882	1.10595912168403	0.268744213151548	0.98264579334449	gper1
6598	LL0000012206	528.076336952258	0.375032705975951	0.339108487521568	1.10593724361469	0.26875368318738	0.98264579334449	hnrnpa1a
6599	LL0000009618	1462.60385156658	-0.211566924679995	0.191315313645515	-1.10585462631603	0.268789446580205	0.98264579334449	eml1
6600	LL0000031298	830.791119176209	-0.291028284777937	0.263177524191272	-1.10582499653893	0.268802273520144	0.98264579334449	ttc3
6601	LL0000024199	1424.60830426808	-0.190885639995869	0.172618918308054	-1.10582108767022	0.268803965728417	0.98264579334449	sap30l
6602	LL0000025144	2.66981559149368	1.36636387669566	1.23567838714772	1.10576011598746	0.268830362237221	0.98264579334449	si:ch211-14p21.3
6603	LL0000005604	326.207074722268	-0.203363437222862	0.183928380464971	-1.10566643771211	0.268870921899438	0.98264579334449	chmp2a
6604	LL0000004058	87.8892746062932	0.313876080429603	0.283920479112664	1.10550701171877	0.268939957855249	0.98264579334449	CABZ01030107.1
6605	LL0000034424	87.6154855186765	0.25330754768167	0.229188458077666	1.10523692949595	0.269056938851096	0.98264579334449	XLOC_017226
6606	LL0000039712	87.2744069381829	-0.300799101155941	0.272193137965597	-1.10509435838151	0.269118704911005	0.98264579334449	znrf2b
6607	LL0000036643	2.97089248940324	1.06262095878498	0.961580410314531	1.10507758621809	0.269125971752335	0.98264579334449	XLOC_034373
6608	LL0000029682	1111.19914383296	-0.307615773830849	0.278376725135603	-1.10503409967555	0.269144813706024	0.98264579334449	supt16h
6609	LL0000011736	527.905294377169	0.260244791038074	0.235575183380052	1.10472074054686	0.269280613473154	0.98264579334449	grin2bb
6610	LL0000007311	315.053712862386	0.288504856998462	0.261162036487607	1.10469676557355	0.26929100539169	0.98264579334449	crhb
6612	LL0000031367	316.714073726035	-0.210673170126364	0.190758004909872	-1.10440015466665	0.26941959373953	0.98264579334449	tubgcp4
6613	LL0000012953	39.7381673283111	0.816727542094925	0.73952730627961	1.10439132559377	0.269423422012137	0.98264579334449	itih3a
6614	LL0000040125	11.3305059727678	0.624001760861217	0.56505201309022	1.10432623263937	0.269451647370504	0.98264579334449	rasgrp2
6615	LL0000022364	633.443138976724	-0.272046878703514	0.24640156990784	-1.10407932386659	0.269558729455263	0.98264579334449	ppfia2
6617	LL0000038629	165.454150288014	-0.224992309101342	0.203795019044868	-1.10401279754441	0.269587586307774	0.98264579334449	zgc:113921
6618	LL0000001814	150.147505965037	-0.364687800151478	0.330335764079978	-1.10399127132714	0.269596924101454	0.98264579334449	bbs2
6619	LL0000039187	84.5013313752177	0.420286837605014	0.380710227728862	1.10395467994713	0.269612797476429	0.98264579334449	zgc:64022
6620	LL0000029350	557.266852773286	-0.300604043052955	0.272309377640347	-1.10390632029565	0.269633776922328	0.98264579334449	sqor
6621	LL0000000055	202.814695239118	-0.352632325429922	0.319446952859661	-1.10388382882725	0.269643534581518	0.98264579334449	abcc8
6622	LL0000004693	14.5836834371964	-0.544325212892205	0.493101111681899	-1.10388153666007	0.269644529024908	0.98264579334449	CABZ01112025.1
6623	LL0000013516	649.577294092311	-0.201620343365123	0.182683822061251	-1.10365735230525	0.269741802260516	0.98264579334449	lamc3
6624	LL0000001335	105.286818812486	0.52297148042366	0.473869993522042	1.10361805468346	0.269758855915678	0.98264579334449	arid3a
6625	LL0000023176	773.087899139383	-0.223908622284235	0.202888325047722	-1.10360525787558	0.269764409397348	0.98264579334449	rap1aa
6626	LL0000008495	16.2556698738944	0.921076436089471	0.834674236531036	1.10351607342947	0.269803115304556	0.98264579334449	cxcl8b.1
6627	LL0000001480	125.664946951729	0.331065212783688	0.300023669451946	1.10346364801299	0.26982586962944	0.98264579334449	asic1c
6628	LL0000035894	8.37904668354222	0.787556703668877	0.713784520956204	1.10335357596974	0.269873648736588	0.98264579334449	XLOC_028935
6629	LL0000001518	999.852050798486	-0.243906599716775	0.221071018535635	-1.10329522762595	0.269898978427305	0.98264579334449	atcaya
6630	LL0000030405	114.116872463781	0.266449500671719	0.241531069634305	1.10316863613092	0.269953938865857	0.98264579334449	tma16
6631	LL0000000048	160.156837879793	0.51513710329161	0.466965523913484	1.10315874922503	0.269958231647075	0.98264579334449	abcc2
6632	LL0000011192	29.7822919690115	-0.437454575147313	0.396560755317409	-1.10312119714714	0.269974536755524	0.98264579334449	gbp1
6633	LL0000033054	2.96073670171434	-0.973121989024947	0.882211708820724	-1.10304814512805	0.270006257869944	0.98264579334449	XLOC_007224
6634	LL0000024552	860.400607366944	-0.188791890328557	0.171156690170733	-1.10303541240621	0.270011787015356	0.98264579334449	sf3a3
6635	LL0000021468	481.361092501737	-0.310236455887402	0.281269014835034	-1.10298838309423	0.270032210022992	0.98264579334449	pcyt1ab
6636	LL0000032042	192.486535525028	0.328325649392927	0.297684925050991	1.10293005041047	0.270057543118916	0.98264579334449	wdr81
6637	LL0000006889	3.66980005472115	1.28389286948188	1.16411749543022	1.10288942011596	0.270075189269527	0.98264579334449	CR769777.1
6638	LL0000008719	7.1961532897067	-0.666206506709345	0.604103574361117	-1.10280179589056	0.270113248054419	0.98264579334449	dclk2b
6639	LL0000010084	479.803913582847	0.269721190528888	0.244603836117607	1.10268585648512	0.270163610932724	0.98264579334449	fam49a
6640	LL0000022807	87.9936219837539	0.359979328456681	0.326495502625177	1.10255524367802	0.27022035549792	0.98264579334449	ptchd1
6641	LL0000009717	454.471915744729	0.478831044990401	0.434307721330014	1.10251561617196	0.270237573232536	0.98264579334449	ephb3
6643	LL0000029494	546.716362662598	-0.246815115414822	0.223872854024731	-1.10247897848105	0.270253492593179	0.98264579334449	stag1b
6644	LL0000024194	552.730367595705	-0.274917025781419	0.249363175779099	-1.10247643792024	0.27025459651038	0.98264579334449	samsn1b
6645	LL0000019689	80.8899794709144	0.734106792346308	0.665873587604121	1.10247170936408	0.270256651157283	0.98264579334449	mtf1
6646	LL0000011132	209.46278356552	0.264252033990106	0.23970032583079	1.10242667828765	0.270276218546666	0.98264579334449	galt
6647	LL0000031187	157.220806762022	-0.288886881602472	0.262056454660379	-1.10238414839606	0.2702946999862	0.98264579334449	trpc5b
6648	LL0000019552	286.079141149932	0.182391759058201	0.165463881629557	1.10230557425543	0.270328846797094	0.98264579334449	mrpl35
6649	LL0000007034	350.904316631321	-0.418657588757799	0.379802949283674	-1.10230210046395	0.270330356508354	0.98264579334449	CR847968.1
6650	LL0000024444	207.500365603466	0.275151897904311	0.249617744415228	1.10229302227252	0.270334301921527	0.98264579334449	sema5bb
6651	LL0000031729	80.5649576413336	-0.610912425473918	0.554288365493439	-1.10215632061855	0.270393717703288	0.98264579334449	usp45
6652	LL0000026902	680.972924369883	-0.261236861757984	0.23706783188442	-1.10194984988663	0.27048347477473	0.98264579334449	si:dkey-180p18.9
6653	LL0000028193	29.714595604025	0.405195554687209	0.367708846170705	1.10194671383865	0.270484838236712	0.98264579334449	si:dkeyp-4c4.2
6654	LL0000021341	1528.24555648517	-0.178650587771863	0.162135409601299	-1.10186040304937	0.270522365494086	0.98264579334449	pbx1a
6655	LL0000014105	17.3780011509135	-0.527286646367612	0.478620292706098	-1.10168050624506	0.270600594692364	0.98264579334449	LOC100331291
6656	LL0000020895	2461.96340830015	-0.328767849695646	0.298425546945269	-1.1016746155313	0.270603156566553	0.98264579334449	opn1mw2
6657	LL0000008970	491.569084431988	-0.197279794079602	0.17911374485575	-1.10142186038532	0.270713095559822	0.98264579334449	dlc1
6659	LL0000025720	137.942653080451	0.354609766352001	0.321987613572447	1.10131493077517	0.270759615137298	0.98264579334449	si:ch211-232i5.1
6660	LL0000012518	338.691126806055	-0.204026888030423	0.185260042868722	-1.10130001521698	0.270766104565447	0.98264579334449	ift52
6661	LL0000005305	992.335889473419	0.390322613505808	0.354443780064116	1.10122573863534	0.270798422243895	0.98264579334449	cdca4
6662	LL0000000877	3442.48018323537	-0.189127624335767	0.171780015070519	-1.1009873544261	0.270902160870605	0.98264579334449	aldh7a1
6663	LL0000015757	42.9693895268419	-0.316483852999275	0.287456017707575	-1.10098183201449	0.270904564403662	0.98264579334449	LOC103909980
6665	LL0000005989	1275.06667249303	-0.355363621022148	0.322788674424319	-1.10091725385324	0.270932672003366	0.98264579334449	col17a1a
6666	LL0000031760	3.67940078732384	1.13141211671537	1.02782585977313	1.10078191354818	0.270991585259634	0.98264579334449	uts2b
6667	LL0000006211	10.9570485555668	-0.643910966110206	0.58496452113165	-1.10076926522744	0.270997091486764	0.98264579334449	CR318624.2
6668	LL0000011577	406.884453205368	-0.207350132755532	0.188370975307956	-1.10075414971201	0.271003671864873	0.98264579334449	gpn3
6669	LL0000030763	800.985852118158	0.454912252268019	0.413281470578223	1.10073227244268	0.271013196094197	0.98264579334449	tnni1d
6670	LL0000016974	27.163356543305	0.427930853583224	0.388801436744935	1.10064113231135	0.27105287625226	0.98264579334449	LOC110437714
6671	LL0000031408	229.91953223197	0.336583801496333	0.30583013565121	1.10055799694049	0.271089074807226	0.98264579334449	txndc17
6672	LL0000009265	144.119287776266	-0.313080396114027	0.284515203672934	-1.10039952899645	0.271158083620202	0.98264579334449	dus1l
6673	LL0000006020	413.281845650749	0.320865214590373	0.291606663465448	1.10033567401107	0.271185894265651	0.98264579334449	col6a1
6674	LL0000013277	269.369663959918	-0.298265206093755	0.271078657095767	-1.10029025999042	0.271205674540412	0.98264579334449	kiaa1549lb
6675	LL0000000644	610.640256706481	0.364034279228055	0.330859862408963	1.1002672750256	0.271215686118808	0.98264579334449	AL928650.4
6676	LL0000020338	3.81659977267749	1.20319038910945	1.09375994269266	1.10004978436803	0.271310431220784	0.98264579334449	nitr1k
6677	LL0000009893	42.8361741581989	-0.408964530042116	0.371831452975036	-1.09986534697368	0.271390795147628	0.98264579334449	extl2
6678	LL0000013715	624.752249092049	0.364425042515963	0.331358841838934	1.0997897037952	0.271423759462822	0.98264579334449	llph
6679	LL0000009384	3.96663263877076	-0.910410815018984	0.827819308762095	-1.09976996837679	0.271432360353061	0.98264579334449	edn3b
6680	LL0000033599	17.6560347719176	0.680772055622678	0.619024179239223	1.09975034652014	0.271440911937033	0.98264579334449	XLOC_011687
6681	LL0000029942	237.856365570921	-0.407048018848618	0.370142983310488	-1.0997048092282	0.271460758679134	0.98264579334449	tamm41
6682	LL0000031048	480.072986349087	0.263951460206835	0.240039870195697	1.09961507641061	0.271499870283669	0.98264579334449	trdn
6683	LL0000004509	6.60850908458416	-0.650343197802507	0.591490060008999	-1.09949979175071	0.271550124766091	0.98264579334449	CABZ01080006.1
6684	LL0000024079	394.707400509293	-0.299506002010668	0.272445285753323	-1.09932532391787	0.271626190284031	0.98264579334449	rtn2a
6685	LL0000010362	1412.19170307913	-0.351006873851861	0.319311480148018	-1.09926167918908	0.271653942121473	0.98264579334449	fip1l1b
6686	LL0000019574	312.644567769639	-0.20800643257689	0.189228979159991	-1.09923138358751	0.271667152988072	0.98264579334449	mrpl9
6687	LL0000024202	233.978975027722	0.374258427054172	0.340475182290984	1.09922380989965	0.271670455680788	0.98264579334449	sar1ab
6688	LL0000017835	76.6197237572515	0.440683977396337	0.400934151938618	1.09914302701708	0.271705684752667	0.98264579334449	LOC110439800
6689	LL0000020422	210.730405533872	-0.274758906603876	0.250016237759987	-1.09896424754476	0.271783660843109	0.98264579334449	nme7
6690	LL0000021692	391.899241016306	-0.264355890414832	0.240637260869312	-1.0985659056284	0.271957455944095	0.98264579334449	phf10
6691	LL0000022082	32.858716863183	0.410748960243348	0.373903206254216	1.09854356253923	0.271967206404054	0.98264579334449	plcg2
6692	LL0000019012	113.612806692602	-0.394182942814528	0.358830503719475	-1.09852127600248	0.271976932423122	0.98264579334449	mical3b
6693	LL0000011917	114.37227218625	0.225280162514404	0.205099887777195	1.09839242213107	0.272033169929374	0.98264579334449	hacl1
6694	LL0000029450	25.875383717595	-0.543258845184699	0.494634055886265	-1.09830457227881	0.27207151603865	0.98264579334449	ssuh2.4
6695	LL0000001573	43.1417744194079	-0.4029539893945	0.366929891042966	-1.09817706115231	0.272127180718359	0.98264579334449	atp13a2
6696	LL0000003362	20.4808128726831	0.66760036125775	0.607940956763964	1.09813355035553	0.272146177037265	0.98264579334449	BX649500.1
6697	LL0000007292	496.382928359077	0.265476444547153	0.24175247714285	1.09813329602527	0.27214628807763	0.98264579334449	crebbpb
6698	LL0000037578	35.8704671266037	0.387081595515113	0.35249548403513	1.09811788532455	0.272153016433809	0.98264579334449	XLOC_041834
6699	LL0000011389	915.484757587893	0.40217992795703	0.366291708997703	1.09797715339375	0.272214465666607	0.98264579334449	glra3
6700	LL0000021291	1098.36646794975	-0.289477827480547	0.263683615130262	-1.09782258308899	0.272281968233625	0.98264579334449	parn
6701	LL0000039435	15.4523198546602	0.617972126465776	0.562953068535068	1.09773293904211	0.272321122031847	0.98264579334449	znf1053
6702	LL0000032199	211.005455377716	-0.362955982615033	0.33065709530104	-1.0976809140738	0.272343846725567	0.98264579334449	xkr7
6703	LL0000008184	3.5009725298891	1.38607024006961	1.26279631070413	1.0976198048098	0.272370541129862	0.98264579334449	CU693368.1
6704	LL0000022545	71.019902772146	-0.452723134190912	0.412502872457199	-1.09750298584378	0.272421576227079	0.98264579334449	prepl
6705	LL0000009390	263.218169304578	0.244260939311384	0.222571936360182	1.09744715935842	0.272445967643509	0.98264579334449	eea1
6706	LL0000014778	197.738251201146	-0.199960265580794	0.18223140314407	-1.09728763610906	0.272515673944855	0.98264579334449	LOC101883751
6707	LL0000030466	50.6539674851984	0.421366572773827	0.384054194924979	1.09715393905836	0.272574104464148	0.98264579334449	tmem125b
6708	LL0000009578	92.8784813630995	0.373910994075564	0.340831045704836	1.09705673467134	0.272616591731177	0.98264579334449	eloca
6709	LL0000019448	290.879369220202	-0.33397940963448	0.304447245888265	-1.09700256496015	0.27264027084862	0.98264579334449	mogs
6710	LL0000011474	4.32685757364819	1.04331749353506	0.951065666985547	1.0969983774537	0.272642101385075	0.98264579334449	GNG4
6711	LL0000021546	43.9606478832456	0.266115687740381	0.242587459019567	1.09698864407874	0.272646356288066	0.98264579334449	pdlim3b
6712	LL0000029536	4.29932350880143	-0.86953586694467	0.7928817177763	-1.09667791229107	0.27278221522909	0.98264579334449	stil
6713	LL0000008923	335.995514454271	0.269481853220162	0.24573375392102	1.0966415843172	0.272798101661223	0.98264579334449	dicer1
6714	LL0000022986	1102.62270925598	0.258545719708959	0.235761725486848	1.09663991971158	0.272798829618014	0.98264579334449	qdpra
6715	LL0000026050	60.7904903897099	-0.582480859295224	0.531229171279008	-1.09647754827322	0.272869843448884	0.98264579334449	si:ch211-42i9.8
6717	LL0000005232	119.677813310125	0.275877900870548	0.251647519749681	1.09628698564154	0.272953202944373	0.98264579334449	cd276
6718	LL0000009029	72.2397389293445	-0.3187562443456	0.290761507895315	-1.09628075137223	0.272955930350081	0.98264579334449	dnah5
6720	LL0000040264	218.965236652592	0.216639856977748	0.19766303095702	1.09600594470726	0.273076172946907	0.98264579334449	wbp11
6721	LL0000024295	37.0679320411759	0.37252448193976	0.3399375383238	1.09586156261719	0.273139362338978	0.98264579334449	scn1laa
6722	LL0000034605	129.476849632788	0.360836597256134	0.329306173801784	1.09574804835979	0.27318904932293	0.98264579334449	XLOC_018389
6723	LL0000023510	4.88138283271827	0.835097517901717	0.762127454999106	1.09574522269729	0.273190286238889	0.98264579334449	RF00430
6724	LL0000024875	49.8279820678994	-0.335214544125652	0.306021708349833	-1.09539465658576	0.273343774058281	0.98264579334449	si:ch1073-82l19.1
6725	LL0000030683	231.419480889566	0.389115642293434	0.355243627419041	1.09534869103912	0.273363903454102	0.98264579334449	tmprss4a
6726	LL0000010061	313.571077424969	0.429523040177374	0.392167999751772	1.09525264797037	0.273405966247922	0.98264579334449	fam210ab
6727	LL0000022017	37.105788256632	0.599920318762851	0.547799077399151	1.09514663955106	0.273452398580346	0.98264579334449	pkd2
6728	LL0000016139	184.855852855684	0.34701700592954	0.316879840239766	1.09510597350394	0.273470211986972	0.98264579334449	LOC103911473
6729	LL0000025052	4.43060904702885	0.722795007256415	0.660040923986085	1.09507604905973	0.273483320634962	0.98264579334449	si:ch211-133h13.1
6730	LL0000013825	192.86001738977	0.366991988518657	0.335140550301338	1.09503904612164	0.27349953066921	0.98264579334449	LO018188.1
6731	LL0000039188	62.3220805664787	0.464403299778158	0.424171347186855	1.09484835045584	0.273583079944493	0.98264579334449	zgc:64051
6732	LL0000009985	763.074636963885	-0.127698023224439	0.116636519764379	-1.0948373929744	0.273587881263388	0.98264579334449	fam131bb
6733	LL0000038925	129.629946823213	0.391807607660302	0.357869353264448	1.09483420160534	0.273589279659479	0.98264579334449	zgc:171558
6734	LL0000024430	265.112532378557	0.379324149848893	0.346472848554268	1.09481638007626	0.273597088798087	0.98264579334449	sema3ga
6735	LL0000019953	144.816073754047	0.331196727126229	0.302548168354702	1.0946909013772	0.273652076078656	0.98264579334449	nacc1b
6736	LL0000008997	252.737329159494	-0.219775902428933	0.200775993274659	-1.09463237533724	0.273677725945461	0.98264579334449	dlx4a
6738	LL0000006675	79.0531911287353	0.33359579296222	0.304769046646747	1.0945855448007	0.273698251275598	0.98264579334449	CR456642.1
6739	LL0000011768	91.0894570591156	-0.400498132563519	0.365916700114845	-1.0945062973016	0.273732987015179	0.98264579334449	grm6b
6740	LL0000020145	1112.72166965761	0.283761421851965	0.259281157618973	1.09441590147853	0.273772612963319	0.98264579334449	ndufc2
6741	LL0000012257	653.894034889266	0.250613402365538	0.22900050343075	1.09437926384876	0.273788674565424	0.98264579334449	hoxb3a
6742	LL0000017700	31.2746525678329	-0.343547474120981	0.313926784266415	-1.09435540813691	0.273799133037691	0.98264579334449	LOC110439495
6743	LL0000021610	108.857857706249	-0.26309411082895	0.240418587084419	-1.09431684970584	0.273816037838394	0.98264579334449	pex11b
6744	LL0000004124	1118.3021616776	-0.232070571791256	0.212078096596635	-1.09426940129818	0.273836841164677	0.98264579334449	CABZ01044053.1
6745	LL0000009892	977.385346080115	-0.185864553256295	0.169867940966185	-1.09417087296828	0.273880043472392	0.98264579334449	ext2
6746	LL0000039209	153.667796781005	-0.342015511883895	0.312625579509633	-1.09401000526048	0.273950590111563	0.98264579334449	zgc:66447
6747	LL0000012171	4329.13160292999	-0.258036392693931	0.235869700133205	-1.09397855064982	0.273964385611984	0.98264579334449	hmgb2b
6748	LL0000028189	3.17798715018405	0.910482958127786	0.832305496086929	1.09392880668025	0.273986203508268	0.98264579334449	si:dkeyp-46h3.5
6749	LL0000039111	469.836780830612	0.332011862237461	0.303506607014383	1.09391971892634	0.273990189560333	0.98264579334449	zgc:194281
6750	LL0000027656	1355.22393463077	0.226363531402668	0.206944333834204	1.09383778337233	0.274026129755005	0.98264579334449	si:dkey-42i9.4
6751	LL0000021463	442.080065769624	-0.447371754560414	0.409121527412607	-1.09349355774484	0.274177156008375	0.98264579334449	pcxa
6752	LL0000003335	2.81007150164885	1.20128002735747	1.09859646855848	1.09346794909483	0.274188393871954	0.98264579334449	BX649434.2
6753	LL0000019318	18.5637371235219	0.594573119392949	0.543781942142149	1.09340357469525	0.274216644729052	0.98264579334449	mir7a-3
6754	LL0000019189	10.5366241227756	0.819218671342028	0.74924005256148	1.09339946328457	0.27421844909888	0.98264579334449	mir214a
6755	LL0000001364	235.637832210377	-0.44739921122403	0.409226097931387	-1.09328122885027	0.274270341972773	0.98264579334449	arl5a
6756	LL0000023171	724.312564189422	-0.261603040331365	0.239308179323999	-1.0931638068968	0.274321884889638	0.98264579334449	ranbp3b
6757	LL0000007973	2.60676663410011	-1.38548764186617	1.26748708484194	-1.09309803502964	0.274350758650047	0.98264579334449	CU467646.2
6758	LL0000024816	27.315390928622	-0.428644688198562	0.392160965456683	-1.09303251969352	0.274379521857503	0.98264579334449	si:ch1073-296d18.1
6759	LL0000022882	509.228980278855	-0.23913118775835	0.218781815167349	-1.09301217551119	0.274388453985928	0.98264579334449	ptpn2b
6760	LL0000010293	18.1145658849424	-0.491118053848871	0.449351565179483	-1.09294835470909	0.274416475845546	0.98264579334449	fgf1a
6762	LL0000026275	102.800021970942	-0.290198274898912	0.265519212918557	-1.09294642639636	0.274417322542052	0.98264579334449	si:ch73-182a11.2
6763	LL0000030719	57.1926142457534	0.29456185585523	0.269518742544969	1.09291789162337	0.274429851990428	0.98264579334449	tnfaip8l1
6764	LL0000032125	162.81365449413	0.558884371691354	0.511406970022037	1.09283682947706	0.274465448026441	0.98264579334449	wu:fb05h10
6765	LL0000000229	1339.2982583662	-0.460531514965113	0.42153495639575	-1.0925108534362	0.274608622570058	0.98264579334449	actn3a
6766	LL0000008296	11.4303985763906	0.869582007606474	0.795955364940859	1.09250096916061	0.274612964718398	0.98264579334449	CU914157.1
6767	LL0000006012	50.3615864357318	0.65819974394977	0.602604589080081	1.09225810071337	0.274719671215848	0.98264579334449	col4a4
6768	LL0000019880	346.733313627537	-0.207251151335041	0.189748050142975	-1.09224390542552	0.274725908922482	0.98264579334449	myo1ea
6769	LL0000020062	278.704598508632	-0.208860254943013	0.191222012960557	-1.09223959997793	0.274727800845398	0.98264579334449	nck2b
6770	LL0000000028	472.357186377682	0.219067699005585	0.200578722258811	1.09217815598066	0.274754801866321	0.98264579334449	abca1b
6771	LL0000025617	35.7486617326991	0.617193418876028	0.565140884355883	1.09210541293517	0.274786770496516	0.98264579334449	si:ch211-218m3.13
6772	LL0000000495	2282.09827606213	0.285373907440354	0.261316321560878	1.09206308176916	0.274805375085046	0.98264579334449	ahnak
6773	LL0000007735	60.2476144216754	0.431593949877916	0.395225801479321	1.09201865936503	0.274824899699626	0.98264579334449	cthrc1b
6774	LL0000033649	6.02663299058508	0.725007966276899	0.663935331525367	1.09198581827423	0.274839334683589	0.98264579334449	XLOC_011909
6775	LL0000001725	4.9861244385201	-0.717725499673989	0.657293946663953	-1.09193992020884	0.274859509601822	0.98264579334449	B3GNT10
6776	LL0000013089	551.046456226769	0.37274591297942	0.341382496275882	1.09187177739245	0.274889464270649	0.98264579334449	kcmf1
6777	LL0000000120	31.8212333598896	-0.362248002050307	0.33176803274127	-1.09187132665312	0.274889662417039	0.98264579334449	abraxas1
6778	LL0000014606	19.3354131384844	-0.647549349712625	0.593074964441221	-1.09185075839903	0.274898704388231	0.98264579334449	LOC101882787
6779	LL0000010529	86.0451691241123	0.371718949077918	0.340460491363277	1.0918122910223	0.274915615503815	0.98264579334449	FO834857.1
6780	LL0000025096	2064.1437770922	0.224992813116536	0.206101673455555	1.09165932204357	0.274982871101999	0.98264579334449	si:ch211-140m22.7
6781	LL0000029093	2208.9171188806	-0.313723461371835	0.28738290178358	-1.09165666928957	0.274984037532698	0.98264579334449	snw1
6782	LL0000029790	1801.55038088178	-0.174555344760488	0.15990149409555	-1.09164298775208	0.274990053434531	0.98264579334449	syt4
6783	LL0000021109	23.5578228718579	0.561204845635931	0.514148210095891	1.09152348411611	0.275042604136974	0.98264579334449	ostf1
6784	LL0000024076	247.392750769553	0.29801961728525	0.273049529838745	1.09144893038729	0.275075391974348	0.98264579334449	rtkn2b
6785	LL0000019026	2129.09242181298	0.358592792408427	0.328581440666955	1.09133611344742	0.275125012587392	0.98264579334449	midn
6786	LL0000030556	242.612386928816	-0.223531861792083	0.204847334687794	-1.09121196100875	0.275179625988271	0.98264579334449	tmem209
6787	LL0000019502	136.563784255163	-0.319391975203331	0.29271261762332	-1.09114522563678	0.275208985260419	0.98264579334449	mpped2
6788	LL0000000304	66.9272967937982	-0.325416935924191	0.298347203863996	-1.0907323135917	0.275390687545884	0.98264579334449	adat2
6790	LL0000021552	14.0076133034396	0.606687054466391	0.556249216626264	1.09067489235498	0.275415962291122	0.98264579334449	pdp2
6791	LL0000029444	54.875759102092	-0.320637324273445	0.293984171829066	-1.09066186209466	0.275421697959356	0.98264579334449	sstr3
6792	LL0000038247	929.217171635389	-0.155816879904512	0.142900964758231	-1.09038368053101	0.275544167542434	0.98264579334449	yes1
6793	LL0000013540	7.5618268103282	0.709794262859365	0.650996504703819	1.09031962188844	0.275572374657112	0.98264579334449	larp6b
6794	LL0000018411	860.886571575558	-0.236837481950241	0.21722248852714	-1.09029909175656	0.27558141516229	0.98264579334449	lrrn2
6795	LL0000028133	4.41053097141079	1.29005495292648	1.18341962586799	1.09010778993992	0.275665665219572	0.98264579334449	si:dkeyp-13d12.20
6796	LL0000031848	511.004797530128	0.334435778466346	0.306838281289753	1.08994150619209	0.275738911497566	0.98264579334449	vgll4b
6797	LL0000012130	4.74292317598161	1.01946113035931	0.935432575752858	1.08982855289043	0.27578867383554	0.98264579334449	hist1h2a2
6798	LL0000008557	354.306555656148	0.284519768806028	0.261077055760133	1.0897923142945	0.275804640291095	0.98264579334449	cyp26c1
6799	LL0000023567	303.422453266398	0.197433843671447	0.18119554728913	1.08961752441083	0.275881660268093	0.98264579334449	rffl
6800	LL0000011687	369.939509386248	0.230026600471222	0.211121327541141	1.08954695932554	0.275912758451186	0.98264579334449	gramd4b
6801	LL0000016881	15.2137939252824	0.534339647435067	0.490501204810584	1.089374790917	0.275988643468576	0.98264579334449	LOC108190994
6802	LL0000013922	10.406431965475	0.876668233101886	0.804889180726674	1.08917880137289	0.276075045223722	0.98264579334449	LOC100003133
6803	LL0000025670	28.8260724338857	0.492268404230826	0.451976354363922	1.08914636679082	0.276089345749173	0.98264579334449	si:ch211-225p5.8
6804	LL0000018365	83.9180711027708	-0.29721650447884	0.272891550182463	-1.08913780686911	0.27609311993411	0.98264579334449	lrrc38b
6805	LL0000035105	426.588775300385	0.389510600202172	0.357643858295166	1.08910188492795	0.276108958786144	0.98264579334449	XLOC_022740
6806	LL0000014847	360.7201100267	-0.191141064667699	0.1755081974635	-1.08907200592411	0.27612213363314	0.98264579334449	LOC101884106
6807	LL0000026785	732.366838703422	-0.483900135218505	0.444375536551356	-1.08894413714554	0.27617852093158	0.98264579334449	si:dkey-153k10.9
6808	LL0000012895	1029.80693674956	0.385145426606269	0.35370108602282	1.0889008878571	0.276197594686636	0.98264579334449	iscub
6810	LL0000009789	77.6796667742613	0.452379942073268	0.415642760531482	1.08838643428989	0.276424547344898	0.98264579334449	ern1
6811	LL0000011155	740.935563588199	-0.334299474152005	0.307175937557353	-1.08829967871291	0.276462832340046	0.98264579334449	gas6
6812	LL0000022609	146.510094700319	0.248772379323507	0.228593449751392	1.08827431229574	0.276474027152481	0.98264579334449	prkrip1
6813	LL0000031712	942.646135627644	0.405090456378795	0.372264440587838	1.08817929464099	0.276515963484902	0.98264579334449	usp2b
6814	LL0000027870	3.19385046224264	0.953701468863827	0.876448953756273	1.0881426291588	0.276532147067048	0.98264579334449	si:dkey-76b14.2
6815	LL0000013601	23.1067805289181	0.442358625411782	0.406577334516534	1.08800611312433	0.276592408830981	0.98264579334449	leng9
6816	LL0000029152	54.4049518283885	-0.42879553673054	0.394150724880125	-1.08789736936537	0.276640417587955	0.98264579334449	soga3b
6817	LL0000014113	12.4841263993809	-0.572505786627033	0.526343432981025	-1.08770386548676	0.276725860726868	0.98264579334449	LOC100331407
6818	LL0000007182	177.011389713956	0.428630600378351	0.394104267463637	1.08760710239683	0.276768593965546	0.98264579334449	CR926130.1
6819	LL0000004872	5.37549162627669	-0.725966626833269	0.667514694608766	-1.08756651006576	0.276786521993138	0.98264579334449	capga
6820	LL0000014107	81.5922812800282	-0.337391228707055	0.31025695093031	-1.08745743711908	0.276834699121595	0.98264579334449	LOC100331306
6821	LL0000012618	69.1528390579295	0.366337460954471	0.336878952548694	1.08744538114627	0.276840024552182	0.98264579334449	igsf3
6822	LL0000001071	398.281940202027	-0.258688393187997	0.237967166925134	-1.08707598838365	0.277003228596796	0.98264579334449	ano2
6823	LL0000010064	134.542048353949	0.381429599398068	0.350958211115993	1.08682340893288	0.277114860254384	0.98264579334449	fam214b
6824	LL0000014592	35.2845588123038	0.384357011253248	0.353663707400045	1.08678669371773	0.277131089701064	0.98264579334449	LOC101882729
6825	LL0000031925	106.290337232678	-0.264208784862191	0.243123276813924	-1.08672764008691	0.277157194890027	0.98264579334449	vstm4a
6826	LL0000000224	948.652865374245	-0.405207409863728	0.372890873921141	-1.08666486149892	0.277184948567039	0.98264579334449	actl6a
6827	LL0000020740	2.85320882257784	1.33614068885202	1.22973412258226	1.08652810743052	0.277245412490395	0.98264579334449	nuggc.1
6828	LL0000031954	138.736924698399	0.237658768321776	0.218769238202262	1.08634454402611	0.277326586639734	0.98264579334449	vwde
6829	LL0000021127	104.293415563834	-0.378432605159343	0.348365688293164	-1.08630849098111	0.277342531671971	0.98264579334449	otud1
6830	LL0000021542	564.122172001768	0.255115963816499	0.234856063538401	1.08626517864967	0.277361688064796	0.98264579334449	pdk4
6831	LL0000011846	286.673531671745	-0.186134764440783	0.171360202274791	-1.08621933196776	0.277381966344674	0.98264579334449	gtf3c3
6832	LL0000005533	6716.80221914574	0.452532113775157	0.416649289742047	1.08612236938007	0.277424856842226	0.98264579334449	cfl1l
6833	LL0000013235	92.2161067615257	-0.483192489775175	0.444898695618903	-1.0860730645726	0.277446668097051	0.98264579334449	kdelr3
6834	LL0000028217	6.17778027857278	0.709195921220413	0.652991744415573	1.08607180302891	0.277447226188806	0.98264579334449	si:dkeyp-5g9.1
6835	LL0000020127	116.6666537385	0.318244107624473	0.293073029425884	1.08588670969791	0.277529117538482	0.98264579334449	ndufaf2
6837	LL0000020296	1176.11974864745	-0.129210123801649	0.119011686942374	-1.08569273422881	0.277614956301733	0.98264579334449	NHLRC3
6838	LL0000032793	7.0857444108746	-0.611437930840147	0.563180516556159	-1.08568729362138	0.277617364160704	0.98264579334449	XLOC_004994
6840	LL0000038266	1083.83138651212	0.279717337270473	0.257652888965374	1.08563633186377	0.277639919083821	0.98264579334449	ypel3
6841	LL0000005420	831.458661759404	-0.388618932641435	0.357964684707241	-1.08563483841783	0.277640580079814	0.98264579334449	celf5a
6842	LL0000000050	198.240038351615	0.320275812496703	0.295038954374518	1.08553737649893	0.27768371883457	0.98264579334449	abcc4
6843	LL0000001022	411.234165450716	-0.56004318593422	0.515974057113864	-1.08540958254153	0.277740290122112	0.98264579334449	ankrd13d
6844	LL0000018164	20.6352076465782	0.498445450990342	0.459272814232292	1.08529274005371	0.277792020327048	0.98264579334449	LOC567650
6845	LL0000011543	150.492626443215	0.253461121826357	0.233550076432087	1.08525385946538	0.277809235561076	0.98264579334449	gpatch4
6846	LL0000012212	360.392957308335	-0.254971184687574	0.234945862407714	-1.08523377289832	0.277818129614183	0.98264579334449	hnrnpd
6847	LL0000018322	2371.6609996018	-0.320725867252752	0.295547547020803	-1.08519211370811	0.277836576343443	0.98264579334449	lrit1b
6848	LL0000018792	23.3848946976511	0.513114436684142	0.472941877923792	1.08494185149496	0.277947410244113	0.98264579334449	mctp2b
6849	LL0000017052	5.80730657400203	0.888957423284285	0.819449044107816	1.0848233086319	0.277999919956482	0.98264579334449	LOC110437877
6850	LL0000004206	7.43546548301993	0.764439425359784	0.704668727594996	1.08482098810995	0.278000947921604	0.98264579334449	CABZ01056321.1
6851	LL0000027460	10.992713606129	0.614307841840818	0.566280300032913	1.08481231256873	0.278004791111705	0.98264579334449	si:dkey-26m3.3
6852	LL0000007394	25288.7638119897	0.372590527884835	0.343509923105548	1.08465724808291	0.278073489445368	0.98264579334449	crygm2d7
6853	LL0000009889	473.881417048129	0.209793071036895	0.193425324905967	1.08462049185589	0.278089775277935	0.98264579334449	ext1a
6854	LL0000025130	4.67244894647902	-0.847647354394236	0.781806816516472	-1.08421586571876	0.27826909865969	0.98264579334449	si:ch211-149e23.4
6855	LL0000020093	154.049526992418	0.433233736681453	0.399587836047707	1.08420151365601	0.278275460693347	0.98264579334449	ndnl2
6856	LL0000032082	42.2074079958023	0.377354201028035	0.348089733403696	1.08407161951657	0.278333045134176	0.98264579334449	wnt1
6857	LL0000001625	810.646969075706	0.23382866236366	0.215731079092371	1.08388955058042	0.278413773263295	0.98264579334449	atp6ap1la
6858	LL0000021343	547.68273276692	0.280888326611592	0.259189998076129	1.08371591765316	0.27849077576583	0.98264579334449	pbx2
6859	LL0000011187	26.5600858573753	0.667559778504341	0.616013450090723	1.08367727751079	0.278507913816614	0.98264579334449	gbgt1l1
6860	LL0000000888	103.647592641327	-0.226594442880177	0.209120241850998	-1.0835605433243	0.278559693254353	0.98264579334449	alg10
6861	LL0000009118	66.9264796604052	-0.288865954596566	0.266606611413622	-1.08349133978681	0.278590392755205	0.98264579334449	dnmt3bb.3
6862	LL0000018630	1275.81369695073	0.323006883990234	0.298161385247687	1.08332902908238	0.278662404718394	0.98264579334449	mapk10
6863	LL0000020823	4.44475033032857	1.05682579464668	0.975569654524614	1.08329096722638	0.278679293354856	0.98264579334449	ogal
6864	LL0000009428	176.260334127665	0.248652246063786	0.229545901773223	1.08323539711651	0.278703951925926	0.98264579334449	efl1
6865	LL0000012179	10767.2806915427	0.193906129379825	0.179011770714878	1.08320323633171	0.278718223567343	0.98264579334449	hmgn2
6866	LL0000016037	4.09640791404722	0.779325436397683	0.719474548222964	1.08318694291903	0.278725454107486	0.98264579334449	LOC103910940
6867	LL0000039061	92.8715586879504	-0.28983532894153	0.267597692816895	-1.08310100094866	0.278763594752845	0.98264579334449	zgc:174890
6868	LL0000028389	72.9725061319539	0.441508526954512	0.407667836810348	1.08301044892071	0.278803785161468	0.98264579334449	si:zfos-375h5.1
6869	LL0000009709	57.3653160101607	0.40440918527212	0.373417387933126	1.08299505684653	0.278810617137029	0.98264579334449	epha4l
6870	LL0000022530	79.3500591564727	-0.442490946083003	0.408634636302239	-1.08285227627088	0.278873997610813	0.98264579334449	prdm8b
6871	LL0000030407	319.452037736068	0.3383818045478	0.312500599132522	1.08281969854497	0.278888460276663	0.98264579334449	tmbim1a
6872	LL0000012348	30.6362699849061	0.345988979385235	0.319543825809	1.08275908166676	0.278915372096478	0.98264579334449	hsd17b2
6873	LL0000028724	24.6492867325941	0.388081202488788	0.358435299939615	1.08270921573341	0.278937512188867	0.98264579334449	SLC35G1
6874	LL0000023372	2248.13815111318	-0.175173029875084	0.161797371035027	-1.08266919761732	0.278955280790421	0.98264579334449	rdh8a
6875	LL0000008853	60.451237554399	0.30850363906712	0.284967665527325	1.08259173368404	0.278989678044428	0.98264579334449	dgat1b
6876	LL0000029938	67.7771556737987	0.351062013593708	0.324359766370146	1.08232293271876	0.279109059384563	0.98264579334449	tagln3b
6877	LL0000023775	756.389984656939	0.307993779058003	0.284576999508847	1.08228626905748	0.279125345340403	0.98264579334449	rnf145a
6878	LL0000008910	567.188731305022	-0.231697128766308	0.214114573015667	-1.08211751074671	0.27920031591965	0.98264579334449	dhx37
6879	LL0000013487	31.2586230673869	0.559049910349031	0.516683650998883	1.08199651618208	0.279254075967237	0.98264579334449	kynu
6880	LL0000021037	38.5092082408346	0.7201025548406	0.665588375606107	1.08190374296253	0.279295301534219	0.98264579334449	or131-2
6881	LL0000038302	336.820170050432	0.253731042734753	0.234552786834062	1.08176520159728	0.279356872762121	0.98264579334449	zbtb16b
6882	LL0000019407	665.87390671274	-0.254825788959972	0.235568062584513	-1.08175015816735	0.279363558991902	0.98264579334449	mmp2
6883	LL0000021774	53.1729046719984	-0.374779692914748	0.346465977858636	-1.08172148743466	0.279376302338343	0.98264579334449	pigl
6884	LL0000027864	6.41672842774777	0.695010856575883	0.642519187744516	1.08169665565262	0.279387339696955	0.98264579334449	si:dkey-73p2.3
6885	LL0000030414	131.216865640035	-0.290637420268437	0.26869230309773	-1.08167378416763	0.279397505994914	0.98264579334449	tmc5
6886	LL0000023799	274.45468726589	0.349980154351713	0.323608805966567	1.08149144244199	0.279478565272805	0.98264579334449	rnf19b
6887	LL0000001062	81.4612433268177	0.452282712331896	0.418210613085486	1.08147114917776	0.279487587550068	0.98264579334449	anks3
6888	LL0000017610	6.02979452987446	0.774602012217208	0.716281375968617	1.08142140533771	0.27950970423416	0.98264579334449	LOC110439375
6889	LL0000019440	757.213434688807	-0.166329413079066	0.153821581288135	-1.08131389422855	0.279557508975878	0.98264579334449	mob4
6890	LL0000011654	115.956079583468	-0.325993216225603	0.301513656752356	-1.08118889119956	0.279613098475588	0.98264579334449	gpr85
6891	LL0000008864	771.228771574355	0.287588797117069	0.265995767896159	1.08117809313921	0.279617900781955	0.98264579334449	dgkh
6892	LL0000021353	454.615503618926	-0.332212033367068	0.3072782423863	-1.08114401718499	0.279633056016919	0.98264579334449	pcca
6893	LL0000012621	644.906716362825	0.25179206026127	0.232899689783724	1.08111805771442	0.279644601831357	0.98264579334449	igsf8
6894	LL0000017447	64.1188521384312	0.480686103685377	0.444666015949127	1.08100481360008	0.279694972424031	0.98264579334449	LOC110438541
6895	LL0000010151	190.202620155936	-0.364374852810501	0.337073958313731	-1.08099378140438	0.279699879836383	0.98264579334449	fastkd3
6896	LL0000016990	3.78600787717166	0.735562479909032	0.680467829005779	1.08096584225554	0.279712308170307	0.98264579334449	LOC110437750
6897	LL0000014074	15.7860100365397	0.544943432968982	0.504129243731294	1.0809597732034	0.279715007951661	0.98264579334449	LOC100330283
6898	LL0000023961	7.55382365208177	-0.643967576157239	0.595787692211827	-1.08086753817714	0.279756040328523	0.98264579334449	rprml
6899	LL0000023991	65671.6560682263	-0.19513757402431	0.180564733719228	-1.0807070129638	0.279827462554046	0.98264579334449	rps4x
6900	LL0000031167	51.5462820705944	0.478904604225228	0.443140213282824	1.08070671509917	0.279827595093993	0.98264579334449	trnC
6901	LL0000012028	61.9523441580638	0.300120934890635	0.277716465629582	1.08067389598331	0.279842198780912	0.98264579334449	heg1
6902	LL0000010587	161.923608808347	0.270777245188896	0.250568374452965	1.08065212052419	0.27985188860223	0.98264579334449	foxf2a
6903	LL0000015948	9.15979532151963	-0.627083646968926	0.580371271556153	-1.08048705665172	0.279925347485213	0.98264579334449	LOC103910670
6905	LL0000011777	45.0723084623603	0.5002197170729	0.463025011963747	1.08032979676715	0.279995345523409	0.98264579334449	grp
6906	LL0000030170	214.512638273124	0.197284996739728	0.18262158142308	1.08029398936524	0.280011285439088	0.98264579334449	tert
6907	LL0000021106	173.321993145276	-0.42624481701112	0.394564434058179	-1.0802920390647	0.280012153646734	0.98264579334449	osr2
6908	LL0000011490	225.796397572467	0.180685182745128	0.167256689541628	1.08028673316626	0.280014515662009	0.98264579334449	gnptab
6909	LL0000013733	57.5330359868321	-0.324932612037865	0.300892892178845	-1.07989460862615	0.280189114364738	0.98264579334449	lmnl3
6910	LL0000026063	4.34785216056505	-1.039485315822	0.962618905109968	-1.07985134127742	0.280208384261137	0.98264579334449	si:ch211-51i16.3
6911	LL0000030874	9412.84338401859	-0.258730927508491	0.239601560103384	-1.07983824227544	0.280214218316161	0.98264579334449	tpm1
6912	LL0000000400	33.1076201897503	0.502102145149504	0.465071777644298	1.07962290830197	0.280310135943822	0.98264579334449	adora2ab
6914	LL0000018082	19.4002296603903	-0.509756611626825	0.47223114167131	-1.07946420014298	0.280380844638302	0.98264579334449	LOC110440180
6915	LL0000019450	22.0389272802534	-0.726691473675221	0.673228681316114	-1.07941252926805	0.2804038679978	0.98264579334449	mon1ba
6916	LL0000038463	815.058899091461	0.424704596304804	0.393459953197145	1.07940997007135	0.280405008350665	0.98264579334449	zgc:101744
6917	LL0000023503	4.51643014060932	-0.869538534978234	0.805608294755134	-1.07935648210093	0.280428842784851	0.98264579334449	RF00417
6918	LL0000022068	23.0243922578604	-0.371491987031421	0.344181938555284	-1.07934770950147	0.280432752018435	0.98264579334449	plaub
6919	LL0000018189	248.662578727093	-0.213917602182523	0.19820159888552	-1.07929301976056	0.280457123619474	0.98264579334449	LOC571123
6920	LL0000024797	21.7765636469506	0.502869822678304	0.466007945884403	1.07910139112316	0.280542531182967	0.98264579334449	si:ch1073-214b20.2
6921	LL0000028413	346.719055354911	0.43705931823443	0.405100979538901	1.07888980849147	0.280636852621828	0.98264579334449	SIKE1
6922	LL0000028684	814.329818396754	-0.286117268462694	0.265207041652269	-1.07884491558049	0.280656868205475	0.98264579334449	slc30a6
6923	LL0000009401	7319.44371815043	-0.249172450552126	0.230997291898995	-1.07868126290017	0.280729841250403	0.98264579334449	eef1db
6924	LL0000019411	112.668712820964	-0.399805522773378	0.370643499470914	-1.07867944087538	0.280730653767276	0.98264579334449	MMP23B
6925	LL0000021973	1670.3951904966	-0.23571115193402	0.218523297903948	-1.07865456084059	0.280741748972621	0.98264579334449	pin1
6926	LL0000001088	4.29010553996266	1.10371394677047	1.02326562279755	1.07861919933651	0.2807575188821	0.98264579334449	anpepa
6927	LL0000030248	59.1532855012732	-0.400394927927892	0.371256486848539	-1.07848601199321	0.280816920859725	0.98264579334449	th2
6928	LL0000004641	846.589354498409	-0.561702001360464	0.520841460872889	-1.07845101351781	0.280832531706542	0.98264579334449	CABZ01092282.1
6929	LL0000020744	185.351029175065	0.311232500306831	0.288601156317877	1.07841737114881	0.280847538226171	0.98264579334449	numb
6930	LL0000031178	627.690919120016	-0.154017559887367	0.142851624164991	-1.07816456962001	0.280960320327362	0.98264579334449	trpc1
6931	LL0000035284	119.986450457215	0.592456001986108	0.549594025290888	1.07798843277551	0.28103891825985	0.98264579334449	XLOC_024221
6932	LL0000022935	538.405547229738	-0.259587874623715	0.24082504880189	-1.077910607369	0.281073651216762	0.98264579334449	puraa
6933	LL0000013405	476.806219679674	-0.282984170203875	0.26254418311791	-1.07785351342857	0.281099133712333	0.98264579334449	klhl32
6934	LL0000022029	305.994276359242	0.274150381589185	0.254373714305785	1.07774650512681	0.281146898496519	0.98264579334449	pkn1a
6935	LL0000024498	870.254243300775	0.937194356661573	0.869724495901739	1.07757613023177	0.281222959292202	0.98264579334449	serpina1l
6936	LL0000026627	2.48634532699555	1.01020297635539	0.937641831022943	1.07738684744183	0.281307477552405	0.98264579334449	si:dkey-108k21.14
6937	LL0000031798	1131.08144123043	-0.280077508950169	0.25996076186633	-1.07738378261171	0.281308846197445	0.98264579334449	vapal
6938	LL0000018846	23.3480551285971	0.466956844337756	0.433424732559364	1.07736547838511	0.2813170203136	0.98264579334449	med7
6939	LL0000011787	45.8892930540907	-0.270492334727163	0.25110903550196	-1.07719076769363	0.281395048957183	0.98264579334449	grxcr2
6940	LL0000019400	153.813676888581	-0.25040077602167	0.232522784272375	-1.0768870534784	0.281530727633802	0.98264579334449	mmp15a
6941	LL0000031728	1151.22499382059	-0.285122637605164	0.264765933804975	-1.07688566088409	0.281531349851625	0.98264579334449	usp44
6942	LL0000038705	45.7283287038615	0.431998176173539	0.401181547571459	1.07681467103517	0.28156306969317	0.98264579334449	zgc:153039
6943	LL0000002473	30.9137204020386	0.480850210379962	0.446619533533358	1.07664393130277	0.281639369928139	0.98264579334449	BX276128.1
6944	LL0000004157	27.2476383385406	0.476486728057661	0.442571535456854	1.07663211454798	0.281644651122898	0.98264579334449	CABZ01048402.2
6945	LL0000024633	310.908019884586	-0.21158818083812	0.196539758929323	-1.07656680760562	0.281673839593623	0.98264579334449	sh3bp5la
6946	LL0000005179	2.71916142405833	1.35611577478567	1.26004193166087	1.07624654442901	0.281817008638863	0.98264579334449	ccnj
6947	LL0000020814	987.414072111999	0.349473732664384	0.324726994889759	1.07620782430801	0.281834321256153	0.98264579334449	odc1
6948	LL0000000097	31.7323451464345	0.315499529935766	0.293164441696568	1.07618621177228	0.281843985009717	0.98264579334449	abhd6a
6949	LL0000013378	45.8893909363338	-0.365904350867759	0.34006200012584	-1.07599305636136	0.281930361825171	0.98264579334449	klhdc7a
6950	LL0000026466	90.4345180535479	0.69422192107388	0.645198024777473	1.07598271292494	0.281934987794063	0.98264579334449	si:ch73-335m24.5
6951	LL0000039012	10.0661623675383	0.606270196404399	0.563462344735934	1.0759728703584	0.281939389803152	0.98264579334449	zgc:173709
6952	LL0000007397	2158.56618683488	0.423840116831469	0.393918494247803	1.07595891795028	0.281945629985868	0.98264579334449	crygm2e
6953	LL0000029282	129.473528856245	-0.454288578163662	0.422233468099552	-1.07591797544706	0.281963941967849	0.98264579334449	spinb
6954	LL0000014962	78.4707648455677	-0.575130989639777	0.53464337208785	-1.07572826984428	0.282048800399961	0.98264579334449	LOC101884676
6955	LL0000039653	106.362140489497	0.36746345004219	0.341664438586734	1.07550979423604	0.282146549586031	0.98264579334449	znf711
6956	LL0000030157	154.864065291331	0.313616424916346	0.291612143733367	1.07545735544916	0.282170014885528	0.98264579334449	TENT5A
6957	LL0000005408	6060.72734280051	-0.211545986118013	0.196732226628438	-1.07529909940761	0.282240839295793	0.98264579334449	cebpd
6958	LL0000037233	42.4941032749757	0.467937969317351	0.435170778860355	1.07529731325896	0.282241638720631	0.98264579334449	XLOC_039163
6959	LL0000028473	556.129665100331	-0.291196663290859	0.270823015565331	-1.07522864215583	0.282272374944773	0.98264579334449	slc10a3
6961	LL0000002406	6.87682617721912	-0.687039148749302	0.639332530396042	-1.07461941334928	0.282545156612371	0.98264579334449	BX248113.1
6962	LL0000001931	256.163654447437	0.341327093057134	0.317647611568476	1.07454638607775	0.282577866499706	0.98264579334449	blvra
6963	LL0000039231	315.481657660067	0.22142389387761	0.206072020610969	1.07449761118043	0.282599714855431	0.98264579334449	zgc:77262
6964	LL0000000129	566.883598968273	0.322950789700413	0.300607461542907	1.07432725735691	0.282676032578831	0.98264579334449	acacb
6965	LL0000027091	17.2581935794491	-0.53889618982219	0.501632323063778	-1.0742852185657	0.28269486791131	0.98264579334449	si:dkey-20i20.10
6966	LL0000021372	49.1325837417802	0.460142027872877	0.428386248616557	1.07412884834393	0.282764936505852	0.98264579334449	pcdh1g14
6967	LL0000023998	307.524548459368	0.242290889936545	0.22557853829985	1.07408662084015	0.28278386042512	0.98264579334449	rps6ka4
6968	LL0000024333	314.466700593762	0.282905077118717	0.263445683012714	1.07386491926331	0.282883228302815	0.98264579334449	SCYL2
6970	LL0000027605	346.211913709403	0.467792532552079	0.435679096070666	1.07370892193599	0.282953161352176	0.98264579334449	si:dkey-33i11.9
6971	LL0000009087	477.19480058526	0.350234027078169	0.326247411461917	1.0735227768054	0.283036624884098	0.98264579334449	dnajc7
6972	LL0000020254	823.955129852959	0.265257372082922	0.247106276794482	1.07345461039638	0.283067193429945	0.98264579334449	nfia
6973	LL0000017574	7.83559024120498	1.21813946849166	1.13497413143759	1.07327509478011	0.28314770611876	0.98264579334449	LOC110439324
6974	LL0000040265	486.521411788795	-0.222154209968036	0.206989478295229	-1.07326329723474	0.283152997856858	0.98264579334449	wdr21
6975	LL0000022409	543.653468237932	-0.55988947701726	0.521693512682042	-1.07321533315385	0.283174512628438	0.98264579334449	ppp1caa
6977	LL0000001092	260.384685222695	0.364419428703135	0.339593472063497	1.07310492892807	0.283224039764573	0.98264579334449	antxr1c
6978	LL0000039595	849.25596532099	-0.167776554609344	0.156347552917077	-1.07309997169146	0.283226263709611	0.98264579334449	znf385c
6979	LL0000008382	4.32610032790201	-0.975868225700913	0.909428006205178	-1.07305715135492	0.283245474516708	0.98264579334449	CU929312.1
6980	LL0000007639	20.2333382524817	0.384282049136528	0.358131720524299	1.07301874453887	0.28326270600412	0.98264579334449	CT583651.1
6981	LL0000010774	12.4534775059989	1.05381212180608	0.982132109539577	1.07298408388267	0.283278257360258	0.98264579334449	FP236476.1
6982	LL0000001151	2417.44212081463	-0.270278922626244	0.251900291498319	-1.0729599438675	0.283289088713651	0.98264579334449	apba2b
6983	LL0000023803	77.7625996464997	-0.362526861446893	0.33792563568347	-1.0728007086934	0.283360542774825	0.98264579334449	rnf207b
6984	LL0000023283	566.40566807207	0.209850287830054	0.195638524676677	1.07264296833593	0.283431338098605	0.98264579334449	rbm24a
6985	LL0000027439	76.6709954273316	-0.460756936190157	0.429575222752962	-1.07258731832196	0.283456317195562	0.98264579334449	si:dkey-266m15.5
6986	LL0000015012	49.7810926494583	0.329197320981413	0.306932027617162	1.07254144683794	0.283476908217052	0.98264579334449	LOC101884919
6987	LL0000021107	793.211559009501	0.38181898900825	0.356006304023951	1.0725062581548	0.283492704576034	0.98264579334449	ost4
6988	LL0000000909	161.973018263174	0.336522344294282	0.313778209570319	1.07248474887758	0.283502360481423	0.98264579334449	alkbh7
6989	LL0000021749	160.084371227059	0.343592501656503	0.320379451045238	1.07245486730042	0.283515775234064	0.98264579334449	pi4kaa
6990	LL0000011128	13.3788960448225	-0.480291584809548	0.447871452085689	-1.07238713825782	0.283546182461397	0.98264579334449	galr1a
6991	LL0000001484	147.781520973938	0.509059661598222	0.474744583743125	1.07228113606803	0.283593777006162	0.98264579334449	asip1
6992	LL0000035260	20.0510381688581	-0.592947588062312	0.553086385187557	-1.07207048291604	0.283688375458501	0.98264579334449	XLOC_023943
6993	LL0000022900	2291.27711687698	-0.179532209309546	0.167466013049272	-1.07205161238731	0.283696850729093	0.98264579334449	ptprfb
6994	LL0000020986	64.045259376572	0.400955010015326	0.37404048887577	1.07195617036127	0.283739718980087	0.98264579334449	or115-15
6995	LL0000034460	21.9573044440361	-0.391843105164543	0.365570610767643	-1.07186708565476	0.2837797357676	0.98264579334449	XLOC_017424
6996	LL0000001328	566.108589734721	-0.175074502535325	0.16336863583837	-1.07165308467493	0.283875880472686	0.98264579334449	arhgef7b
6997	LL0000024695	488.46054056528	0.212474381694814	0.198281554177789	1.07157916214586	0.283909096939115	0.98264579334449	shroom2a
6998	LL0000010238	9.83377532959249	0.658717433229497	0.614754117474076	1.07151365807204	0.283938532842395	0.98264579334449	fcer1g
6999	LL0000023968	37842.7034176574	0.316849114146101	0.295723986653955	1.07143528575809	0.283973754127912	0.98264579334449	rps15a
7000	LL0000036630	8.08867098715687	0.852360002902833	0.795583866961092	1.07136411169147	0.284005743013254	0.98264579334449	XLOC_034235
7001	LL0000039181	198.946214265233	0.422551863938775	0.394406557976509	1.0713611510586	0.284007073710107	0.98264579334449	zgc:63587
7002	LL0000002024	288.9040354154	0.341201344919156	0.318499334856613	1.07127804544007	0.284044428386854	0.98264579334449	brox
7003	LL0000005827	340.738199554151	-0.416708193412336	0.388993341475213	-1.07124762555579	0.284058102480922	0.98264579334449	clptm1
7004	LL0000038429	453.487695886646	-0.185180624157516	0.172871389859231	-1.07120457762449	0.284077453791425	0.98264579334449	zfyve19
7005	LL0000019589	456.18354809974	-0.176078359653054	0.164387069361742	-1.07112049832573	0.284115252481291	0.98264579334449	mrps24
7006	LL0000028687	591.451979306589	-0.269332321427079	0.251494807810777	-1.0709259716794	0.284202716930446	0.98264579334449	slc30a9
7007	LL0000030036	95.8295941098401	-0.299414499465994	0.279607973579041	-1.07083677061647	0.284242830238367	0.98264579334449	tbpl1
7008	LL0000027640	4.74374061278134	1.06670812767774	0.996162810462747	1.07081705568011	0.284251696471647	0.98264579334449	si:dkey-3p4.7
7009	LL0000022962	40.2924354997755	0.551616345335503	0.515160693451879	1.07076559284706	0.284274841302726	0.98264579334449	pxdn
7010	LL0000029235	20.3874167232709	-0.464902798194611	0.434201587220494	-1.0707072748643	0.28430107070196	0.98264579334449	sparcl2
7011	LL0000005272	896.011896826636	-0.355736929480576	0.332252265113426	-1.07068323329303	0.284311884240874	0.98264579334449	cdc14b
7012	LL0000012263	17.2631434695892	0.534799526764558	0.499528217641348	1.07060924263649	0.284345165877301	0.98264579334449	hoxb7a
7014	LL0000002850	4.64108990170986	1.05912010131798	0.989358627608254	1.07051181620397	0.284388993149598	0.98264579334449	BX510934.1
7015	LL0000010350	1441.18653688933	0.22851107154431	0.213480147166107	1.07040900326206	0.284435248500025	0.98264579334449	fibpa
7016	LL0000024578	282.230163478816	0.624022870969974	0.583024423811209	1.07032029102788	0.284475164059748	0.98264579334449	sfxn3
7017	LL0000011242	2828.34410700447	-0.274188198437526	0.256185845444743	-1.07027067776336	0.284497488915448	0.98264579334449	gdi2
7018	LL0000018293	197.505813034612	-0.198374011363002	0.185357509322925	-1.07022376426844	0.284518600025881	0.98264579334449	lpcat1
7019	LL0000028616	243.352542063889	-0.222307905103699	0.207753183280501	-1.07005775600342	0.284593312390392	0.98264579334449	slc25a37
7020	LL0000020850	5.24161197979859	-0.767271106406935	0.717053085888056	-1.07003389498936	0.28460405218032	0.98264579334449	olfcg6
7021	LL0000039411	3.29208702308592	1.271874816808	1.18888161513475	1.06980779298521	0.2847058338051	0.98264579334449	znf1028
7022	LL0000009424	209.869280991746	0.296541501473628	0.277195852385601	1.06979054311793	0.28471359998167	0.98264579334449	efhc1
7023	LL0000020124	1267.4213422823	0.217037609845204	0.202908878366436	1.06963091803826	0.284785472641333	0.98264579334449	ndufab1a
7024	LL0000030588	10.1277775179542	0.612543211344136	0.572667862744001	1.06963084746727	0.284785504419284	0.98264579334449	tmem250
7025	LL0000030288	796.351530572501	0.26222764522792	0.245222745429935	1.06934470849419	0.284914371849973	0.98264579334449	thrb
7026	LL0000015098	135.127295327374	0.424665533104878	0.397156463009038	1.06926506970935	0.284950245512626	0.98264579334449	LOC101885373
7027	LL0000004776	114.915735496699	-0.285709858499909	0.267237681462373	-1.06912265117873	0.285014406221572	0.98264579334449	cacng6a
7028	LL0000031065	2568.58259956753	-0.272532955851908	0.25493031943451	-1.06904881481514	0.285047673950868	0.98264579334449	trib3
7029	LL0000019613	109.25795423465	0.387398607640878	0.362388059144388	1.06901592882376	0.285062491916144	0.98264579334449	ms4a17a.10
7030	LL0000001896	44.839826882586	-0.528881888713901	0.494783965959575	-1.06891476907138	0.285108076343954	0.98264579334449	bicc2
7031	LL0000022440	845.774090896152	-0.308594329882536	0.288700467878598	-1.06890831230763	0.285110986046712	0.98264579334449	ppp1r37
7032	LL0000024827	773.911058041652	-0.526691057674676	0.492864375904619	-1.06863283983138	0.285235144809849	0.98264579334449	si:ch1073-340i21.3
7033	LL0000013438	34.2747925174878	-0.375220719864804	0.351135278854305	-1.06859305362049	0.28525307995537	0.98264579334449	knstrn
7034	LL0000034926	8.15313963868234	0.618787225598556	0.579087386850885	1.06855586850814	0.285269843246325	0.98264579334449	XLOC_021043
7035	LL0000011075	115.058189289513	-0.344150998185889	0.322076254368701	-1.06853887400192	0.285277504702242	0.98264579334449	gabrp
7036	LL0000016179	7.66316416180048	1.14049599132841	1.06751941007353	1.06836089401864	0.285357749919381	0.98264579334449	LOC103911653
7037	LL0000009089	231.300813214135	-0.210052437918378	0.196633952116098	-1.06824094037614	0.285411841609846	0.98264579334449	dnajc9
7038	LL0000028463	8.25186128685866	-0.729614763400968	0.683009533232423	-1.06823510932268	0.285414471231794	0.98264579334449	SLA (1 of many)
7039	LL0000000968	287.572080798367	-0.426983348968564	0.399720152441103	-1.06820570932179	0.285427729958174	0.98264579334449	anapc2
7041	LL0000028999	114.831140489863	0.20649339565328	0.193324198174036	1.06811975740041	0.285466494692382	0.98264579334449	smoc1
7042	LL0000020638	32.8448408684994	-0.377595844717718	0.353518990006758	-1.06810625565122	0.285472584370323	0.98264579334449	nrxn1b
7043	LL0000026431	85.4213761610322	0.285465311563674	0.267314501481813	1.06790058145459	0.285565360217977	0.98264579334449	si:ch73-299h12.9
7044	LL0000018646	1263.56622989996	0.34333750011054	0.321511380939537	1.06788599242497	0.285571941834992	0.98264579334449	mapk8ip2
7045	LL0000005910	350.180357198116	-0.212606234508967	0.199125284579647	-1.06770084450992	0.28565547738599	0.98264579334449	cnot10
7046	LL0000010569	5.9848121426623	0.765039820929341	0.716533719030924	1.06769549095892	0.285657893061683	0.98264579334449	fosl1b
7047	LL0000009982	40.2037288478407	-0.51126572776934	0.478854450039801	-1.06768502981824	0.285662613468122	0.98264579334449	fam129bb
7048	LL0000039156	19.5696331669033	-0.531149940979658	0.49749451414251	-1.06764984513479	0.285678490326917	0.98264579334449	zgc:198371
7049	LL0000023953	85.040731702206	0.248238424380381	0.232515091509901	1.06762284877242	0.285690672663634	0.98264579334449	rpp40
7050	LL0000016561	64.1441075459979	0.571192769822278	0.535019271859239	1.0676115793686	0.285695758181249	0.98264579334449	LOC108182764
7051	LL0000008908	236.331973036282	-0.288953909946517	0.27065780796239	-1.06759864835183	0.285701593606448	0.98264579334449	DHX35
7052	LL0000023070	146.563665176318	0.261945058911862	0.245359135536302	1.06759855645606	0.285701635076864	0.98264579334449	rab3il1
7053	LL0000039065	16.9933898020405	1.03221463674062	0.96694409432726	1.06750187812955	0.285745266000659	0.98264579334449	zgc:174917
7054	LL0000009444	136.706529828044	0.483050555039699	0.452589326431534	1.06730434596931	0.285834426254318	0.98264579334449	efr3bb
7055	LL0000013525	148.481648066046	0.360001417513835	0.337302786557207	1.06729452545681	0.285838859437666	0.98264579334449	lamtor5
7056	LL0000026832	6122.04281603777	-0.318142690410961	0.298098977589873	-1.06723844872982	0.285864174527347	0.98264579334449	si:dkey-164f24.2
7057	LL0000018969	316.065618976644	0.342977586842073	0.321398461358489	1.06714134657762	0.285908013580666	0.98264579334449	mgme1
7058	LL0000010329	1267.05852163494	-0.30092531794035	0.282007925971865	-1.06708106484345	0.28593523147472	0.98264579334449	fh
7059	LL0000020749	278.340307527083	0.254285325893792	0.238306719335421	1.06705059178747	0.285948991075088	0.98264579334449	nup155
7060	LL0000039569	242.933974442713	0.175774091179944	0.164738197072766	1.06699049949116	0.285976126060693	0.98264579334449	znf217
7061	LL0000020689	26.3829328292714	-0.36558507103427	0.342664728802339	-1.06688853653553	0.286022171938687	0.98264579334449	ntn5
7062	LL0000023611	913.316590465475	-0.170586326547022	0.159891967517295	-1.06688490482531	0.286023812090292	0.98264579334449	rgs20
7063	LL0000005443	142.172458983607	0.445769008423972	0.417830218933551	1.06686636874118	0.286032183448657	0.98264579334449	cep104
7064	LL0000001861	314.480941008377	0.477234164952477	0.44734878978155	1.06680553486133	0.286059658710803	0.98264579334449	bcor
7065	LL0000018649	323.566097040469	0.290644609078786	0.272449503203229	1.06678340632533	0.286069653375532	0.98264579334449	mapkap1
7066	LL0000011667	62.7797645395827	0.282780756281577	0.265091391716329	1.06672930588473	0.286094089594502	0.98264579334449	gpsm2l
7067	LL0000024166	202.680534103588	-0.245979526549884	0.23060340138099	-1.06667778999274	0.28611735972907	0.98264579334449	sae1
7068	LL0000038967	7.33430476677323	0.614361434934876	0.575961904978584	1.06667026000221	0.286120761192276	0.98264579334449	zgc:172076
7069	LL0000029168	540.696425221148	0.431176301009048	0.40431860649132	1.06642705551149	0.286230636729243	0.98264579334449	soul2
7070	LL0000011135	466.667680890681	0.408588279876648	0.383141028195461	1.06641745417096	0.286234975031827	0.98264579334449	ganab
7071	LL0000015849	29.4157543457019	-0.429656729733117	0.402909970437319	-1.06638395983789	0.286250109573747	0.98264579334449	LOC103910375
7072	LL0000011957	488.254080466117	0.27605139799498	0.258874197997925	1.06635346484856	0.286263889320919	0.98264579334449	hbbe2
7073	LL0000026497	113.898131043982	0.341235520110573	0.320036409782311	1.06623968298695	0.286315307797599	0.98264579334449	si:ch73-359m17.9
7074	LL0000017890	17.5207330053374	-0.562870480322959	0.527922649841397	-1.0661987707708	0.286333797715947	0.98264579334449	LOC110439889
7075	LL0000005450	84.3280025358571	-0.361982791994721	0.339524858376679	-1.0661451821979	0.286358017823014	0.98264579334449	cep152
7076	LL0000031513	428.270551741866	-0.219299604595229	0.205703409329255	-1.06609611046461	0.286380197694847	0.98264579334449	ubl7a
7077	LL0000004803	207.30138136765	0.385350951933006	0.36148673190096	1.06601686293312	0.286416019138361	0.98264579334449	calcoco2
7078	LL0000022021	84.0906952671566	0.219623987198453	0.206070696513541	1.0657701017865	0.286527579414816	0.98264579334449	pkdccb
7079	LL0000007869	8.15998273198115	0.843830876205922	0.791866962826342	1.06562202468216	0.286594538898226	0.98264579334449	CU207241.1
7080	LL0000024408	145.642082684379	1.02856512979901	0.965380963431965	1.06544998167607	0.286672348873626	0.98264579334449	selenop2
7081	LL0000009512	6688.58584653477	-0.266346131553695	0.249992499543697	-1.06541649065411	0.286687497533317	0.98264579334449	eif3s6ip
7082	LL0000023894	149.46121000603	-0.208479200997635	0.195694565658165	-1.06532953685491	0.286726831001026	0.98264579334449	rpia
7083	LL0000034187	5.64012546325584	0.885875753059443	0.831744250700242	1.0650819074657	0.286838865882273	0.98264579334449	XLOC_015741
7084	LL0000023662	350.178055815579	-0.263008747848588	0.247064547376063	-1.06453455439827	0.28708660950209	0.98264579334449	rhol
7085	LL0000038784	377.878980191073	-0.176087061922871	0.165438450983214	-1.06436599760437	0.287162930965472	0.98264579334449	zgc:158263
7086	LL0000000180	14.0308140645103	-0.490416740125715	0.460797476666917	-1.0642782674789	0.287202660036717	0.98264579334449	acot17
7087	LL0000001549	555.139571654887	-0.245067428848824	0.230277168439364	-1.06422808005542	0.28722538935636	0.98264579334449	atg5
7088	LL0000004558	18.9722655179097	0.585828179673045	0.5505292035818	1.0641182626854	0.287275128642755	0.98264579334449	CABZ01084575.1
7089	LL0000021114	544.965807644025	-0.300672422140286	0.282576387765797	-1.06403944263555	0.287310831979452	0.98264579334449	otofb
7090	LL0000013532	499.465640071916	0.204779365085577	0.192462241246142	1.06399761199748	0.287329781335957	0.98264579334449	large1
7091	LL0000001126	237.524017620251	0.410031079758558	0.385378354736426	1.06397018597216	0.287342205833979	0.98264579334449	ap1s3b
7092	LL0000038397	90.9450669941114	-0.307864517552246	0.289375943295675	-1.06389119304807	0.287377993119285	0.98264579334449	zdhhc7
7093	LL0000005564	7.19848459600366	0.638160185594069	0.599917510421938	1.06374655599773	0.287443527889967	0.98264579334449	chchd4a
7094	LL0000038900	81.5243552419113	0.244222042000694	0.229600703588258	1.06368159236418	0.287472966069666	0.98264579334449	zgc:171220
7095	LL0000040172	1767.55651482017	-0.273242903394917	0.256884569700394	-1.06367970529955	0.287473821220767	0.98264579334449	si:ch211-262e15.1
7096	LL0000040526	988.306321641327	0.551439324897443	0.518454195122073	1.06362207131452	0.287499939735846	0.98264579334449	crygm2b
7097	LL0000005612	1267.40011400321	0.354487751456851	0.333354383624807	1.06339609997699	0.287602360659694	0.98264579334449	chmp5b
7098	LL0000000855	2.84151836475744	1.28813460690706	1.21178080901596	1.06300957840148	0.287777607623142	0.98264579334449	AL954861.2
7099	LL0000001464	139.868964836971	-0.377175148379911	0.35485608749536	-1.06289609131996	0.287829075779541	0.98264579334449	asb5a
7100	LL0000003056	3.15923522895701	-0.917124917207107	0.862889702131343	-1.06285300999862	0.287848615454578	0.98264579334449	BX546453.1
7101	LL0000000518	252.036472121947	0.414839480446199	0.39032808001645	1.06279691798939	0.287874057510752	0.98264579334449	aipl2
7102	LL0000009181	179.291517018482	-0.244720581602633	0.230272050377079	-1.06274548388262	0.287897388181656	0.98264579334449	DPYSL2 (1 of many)
7103	LL0000037184	20.7978561848166	0.438443581025308	0.412568604599911	1.06271678488597	0.287910406690184	0.98264579334449	XLOC_038946
7104	LL0000030434	2287.50329444108	-0.213605849041462	0.201008514932988	-1.0626706491149	0.28793133574285	0.98264579334449	tmed7
7105	LL0000014793	27.7985839318953	0.392488714829235	0.369370557237447	1.06258798146959	0.28796883969854	0.98264579334449	LOC101883807
7107	LL0000004958	50.3244104364286	-0.422348945188474	0.397611450263799	-1.06221524784627	0.288137979241229	0.98264579334449	cavin2a
7108	LL0000011522	358.980883133059	-0.155051236989693	0.146004691032688	-1.06196065272299	0.2882535482433	0.98264579334449	gosr1
7109	LL0000001841	945.514458782704	-0.184098733988192	0.173365717063738	-1.06190968494946	0.288276687926646	0.98264579334449	bcl2b
7110	LL0000031458	124.352325971352	-0.242327397254599	0.228200463322239	-1.06190580740588	0.288278448406598	0.98264579334449	ubash3bb
7111	LL0000028306	174.810788758872	0.481900080237507	0.45386790669076	1.06176284582696	0.288343360795273	0.98264579334449	si:dkeyp-92c9.2
7112	LL0000007042	103.088497129698	0.44931116327339	0.423219554365483	1.06165029153019	0.288394473545007	0.98264579334449	CR847994.1
7113	LL0000022205	170.957733495255	-0.258719893934427	0.243766674820858	-1.06134234355274	0.288534348982742	0.98264579334449	pms1
7114	LL0000021013	13.5737109860793	0.938691146336027	0.884470418459445	1.061303042753	0.288552203393627	0.98264579334449	or125-5
7115	LL0000013790	331.500744432468	-0.28569969422919	0.269208335420215	-1.06125872285207	0.288572338882994	0.98264579334449	LO017848.1
7116	LL0000009393	559.212823403785	-0.200856127829623	0.189303061101279	-1.06102947655011	0.288676505554552	0.98264579334449	eef1a1b
7117	LL0000038469	791.68639328421	-0.195119763671678	0.183903081146175	-1.06099235779844	0.28869337423782	0.98264579334449	zgc:101840
7119	LL0000023569	21.8500089383581	0.396477596222076	0.373721219562308	1.06089131542067	0.28873929649327	0.98264579334449	rflna
7120	LL0000005782	1446.4139828158	0.302494047399835	0.285142385069352	1.06085262394878	0.288756882494319	0.98264579334449	cldne
7121	LL0000034851	39.0088827588461	0.582600044215501	0.54919326837275	1.06082881522152	0.288767704367019	0.98264579334449	XLOC_020460
7122	LL0000011360	395.562370157136	0.22129410004103	0.208620273522082	1.06075069457526	0.288803214765693	0.98264579334449	glcci1a
7123	LL0000001432	125.925384937881	0.210595545724207	0.198541164769936	1.0607147689913	0.288819546030714	0.98264579334449	arv1
7124	LL0000038251	920.814345444035	-0.185869568752143	0.175234154154669	-1.0606925895741	0.288829628792436	0.98264579334449	yipf2
7126	LL0000018809	985.553872987423	-0.164559092182149	0.155161973107983	-1.06056328677663	0.288888414558795	0.98264579334449	mdm4
7128	LL0000013362	313.474830045966	0.258965309113666	0.2442698474623	1.06016076811787	0.289071465830441	0.98264579334449	klf2b
7129	LL0000033429	104.531942376114	0.500248445502283	0.471879715324166	1.06011856254221	0.289090663961415	0.98264579334449	XLOC_010247
7130	LL0000023402	2152.31822176258	0.291068080075663	0.274598457021839	1.05997711433795	0.289155011040375	0.98264579334449	rerea
7131	LL0000001462	112.390832122668	-0.273952146010903	0.258466714480155	-1.05991267216707	0.289184330026747	0.98264579334449	asb3
7132	LL0000017902	4.5288089918431	0.766193635877364	0.722963908077014	1.05979513958772	0.289237808492453	0.98264579334449	LOC110439904
7133	LL0000039460	4.14006878174053	0.850946338472731	0.803047870040535	1.05964584456189	0.289305748785374	0.98264579334449	znf1078
7134	LL0000029745	338.427277898628	-0.160498461295277	0.151466470053298	-1.05963030127262	0.28931282275086	0.98264579334449	SYNDIG1
7135	LL0000003888	2.67699858494356	1.29007764684293	1.21780993175615	1.0593423597577	0.289443889980095	0.98264579334449	C1orf232
7136	LL0000039711	72.8075537939164	0.361139719159359	0.340957024233509	1.05919424880957	0.2895113237291	0.98264579334449	znrf2a
7137	LL0000012885	119.340606303579	0.252185658364297	0.238099873164584	1.05915914617046	0.289527307235252	0.98264579334449	irx3b
7138	LL0000029465	109.387826060229	-0.360919490465963	0.340766603835283	-1.05913985233254	0.289536092673292	0.98264579334449	st3gal4
7139	LL0000014728	4.87305376490877	1.25210803808454	1.18222388887455	1.05911244889199	0.289548571122824	0.98264579334449	LOC101883465
7140	LL0000027869	45.5610806762657	-0.308372423520914	0.291163329450109	-1.0591046066938	0.289552142218238	0.98264579334449	si:dkey-75b17.1
7141	LL0000008979	563.591474013824	0.299360579598995	0.282657083194722	1.05909456156373	0.289556716504279	0.98264579334449	dlg4b
7142	LL0000004042	20.1979993228805	-0.534212948269719	0.504409592713517	-1.05908562403794	0.289560786457591	0.98264579334449	CABZ01025780.1
7143	LL0000024238	193.590969858467	-0.195249564348156	0.184393665893898	-1.05887348896521	0.289657399428282	0.98264579334449	sbk3
7144	LL0000034546	4.08419049470091	-0.741254453793833	0.700086498774272	-1.05880409791024	0.289689007003702	0.98264579334449	XLOC_018188
7145	LL0000013033	353.324962308272	0.256231689512932	0.242011495959869	1.05875833913039	0.289709851365528	0.98264579334449	JMY
7146	LL0000024124	22.7232648778058	-0.451256626741564	0.426217854506737	-1.05874641798806	0.289715281934099	0.98264579334449	rxfp3.3a1
7147	LL0000013638	3.21191572445542	1.15440578819903	1.09035893904323	1.0587392342672	0.289718554446264	0.98264579334449	lhcgr
7148	LL0000000250	935.970457709604	0.187614961081685	0.177225292051298	1.05862407622598	0.289771017578523	0.98264579334449	acy1
7149	LL0000022535	1019.71460905392	-0.16811044788353	0.158875663384011	-1.05812585957358	0.289998066359748	0.98264579334449	prdx4
7150	LL0000022358	169.049711456593	-0.254872008249883	0.240877016207775	-1.05810015526777	0.290009783650565	0.98264579334449	ppcs
7151	LL0000024877	795.539916272885	-0.192467279991361	0.181976727006747	-1.05764777264197	0.290216054132278	0.98264579334449	si:ch1073-83n3.2
7152	LL0000032013	170.241997944533	-0.250459104572628	0.236846903731322	-1.05747257247976	0.290295965729787	0.98264579334449	wdr4
7153	LL0000011181	295.730972919415	0.360933910079693	0.341334486104466	1.05741999350522	0.290319950729978	0.98264579334449	gba2
7154	LL0000004906	334.917287907596	-0.399754267612412	0.378048991182579	-1.05741392500992	0.290322719087018	0.98264579334449	carf
7155	LL0000023818	609.98189798514	0.366556000572801	0.34668199934523	1.05732631421622	0.290362687803837	0.98264579334449	rnf24
7156	LL0000003384	49.5082478107148	-0.363183401932025	0.343514473656441	-1.05725793171456	0.290393886999014	0.98264579334449	BX649529.1
7157	LL0000029069	173.084821058252	-0.303302767489398	0.286889353395772	-1.05721165285274	0.290415002792208	0.98264579334449	snrnp35
7158	LL0000013850	321.884075649061	0.271152159013403	0.256483940741671	1.05718961674293	0.290425057636316	0.98264579334449	LO018340.1
7159	LL0000019003	700.095013830641	0.185740892520352	0.175712261689962	1.05707416621889	0.29047774031924	0.98264579334449	mia3
7160	LL0000012644	10.0339385491104	0.526331821845929	0.497938035939198	1.05702272945102	0.2905012141492	0.98264579334449	il12bb
7161	LL0000009486	681.991387798006	-0.270229223417489	0.255718262511216	-1.05674589199759	0.290627574398368	0.98264579334449	eif2b2
7162	LL0000011596	11.383982157788	0.618330952684613	0.585143351368706	1.05671704418802	0.290640743878148	0.98264579334449	GPR151
7163	LL0000012936	398.773677821932	0.445879832469237	0.421951464136457	1.05670881692934	0.290644499824996	0.98264579334449	itgav
7164	LL0000022513	131.01535123681	0.250273144374455	0.236844401956695	1.05669858483805	0.290649171073012	0.98264579334449	prcp
7165	LL0000025810	3.71272393127601	0.807250400492393	0.763988571849241	1.05662627719474	0.290682183060113	0.98264579334449	si:ch211-246e12.3
7166	LL0000001567	107.282919508689	-0.352385866712809	0.333502118140378	-1.0566225746263	0.290683873532169	0.98264579334449	atp10b
7167	LL0000030028	1350.24331137015	-0.216955790334782	0.205345634757591	-1.05653957821357	0.290721768724347	0.98264579334449	tbk1
7168	LL0000015750	9.90655149337434	-0.574529020072282	0.543899500385698	-1.05631466781062	0.290824476890483	0.98264579334449	LOC103909969
7169	LL0000008547	317.313531742232	0.300593253589056	0.284568896052449	1.05631099448639	0.290826154562766	0.98264579334449	cyp1a
7170	LL0000001871	378.128408519106	0.324081768926044	0.306822249384703	1.05625250312177	0.290852869482769	0.98264579334449	becn1
7171	LL0000029212	947.865291420069	-0.162087620227445	0.153489638600917	-1.05601669080011	0.290960589426502	0.98264579334449	sp4
7172	LL0000026865	946.811058107034	0.344309106294425	0.326079230947915	1.05590627558068	0.291011036730282	0.98264579334449	si:dkey-172j4.3
7173	LL0000008030	6.86035589984014	0.811876030711241	0.768925615914858	1.05585769794557	0.291033233094565	0.98264579334449	CU469568.2
7174	LL0000030694	144.779238630854	-0.553879132664822	0.524620413652603	-1.05577121715205	0.291072751199198	0.98264579334449	tmtc2a
7175	LL0000009569	1917.35407441275	0.220238982834733	0.208612606402191	1.05573189766934	0.291090719751061	0.98264579334449	elmod1
7176	LL0000031803	516.000299016309	0.309237682227265	0.292944182892404	1.05561980843581	0.291141947337064	0.98264579334449	vash2
7177	LL0000009038	41.2146471216392	0.618372913501089	0.585829649401418	1.05555072900957	0.291173521383414	0.98264579334449	dnai2b
7178	LL0000022503	275.831655717137	-0.200556505635522	0.190004921374942	-1.05553321558318	0.291181526589004	0.98264579334449	pqbp1
7179	LL0000037266	21.3860267582291	-0.54746155691807	0.518820313194698	-1.05520455347442	0.291331782077919	0.98264579334449	XLOC_039646
7180	LL0000028812	15.6368472971337	0.684329370669241	0.648539239174575	1.05518576106546	0.291340375037776	0.98264579334449	SLC5A10
7181	LL0000007449	490.490499051383	-0.281976259776391	0.26724103155324	-1.05513834510183	0.291362057074691	0.98264579334449	csnk2a2b
7182	LL0000019491	316.133237526697	0.197171463619081	0.186890494213031	1.05501065984839	0.291420449479269	0.98264579334449	mpp3b
7183	LL0000009281	57.8681423940625	0.460383520017251	0.436461239053431	1.05480963444933	0.2915123973875	0.98264579334449	dusp23a
7184	LL0000027918	18.8018101713827	-0.596297021079254	0.565509400507902	-1.05444227902083	0.291680474107713	0.98264579334449	si:dkey-7i4.1
7185	LL0000020366	2.82705901375255	-0.995578124417326	0.944177829159558	-1.05443921014701	0.291681878488752	0.98264579334449	nkl.3
7186	LL0000014644	6.04341604285595	-0.833105047664073	0.790093693894699	-1.05443829523224	0.291682297173824	0.98264579334449	LOC101883001
7187	LL0000038763	176.174849674475	-0.29051491620179	0.275546291527016	-1.05432344812852	0.291734856935878	0.98264579334449	zgc:153990
7188	LL0000038939	10.0336472481296	0.940353708479238	0.891906159276841	1.05431911047871	0.291736842185483	0.98264579334449	zgc:171711
7189	LL0000020662	503.542119962409	-0.25306785324037	0.240034420511583	-1.05429818232322	0.29174642068249	0.98264579334449	nsun2
7190	LL0000020615	970.942157350815	0.149400248562642	0.141741563305928	1.05403274154797	0.291867927209818	0.98264579334449	nrf1
7192	LL0000010112	181.782513928121	-0.313315858291722	0.297276900409528	-1.0539529235541	0.291904470850005	0.98264579334449	FAM83G
7193	LL0000005996	9690.02943024976	-0.284416330880003	0.269859799769336	-1.05394108764295	0.291909890031181	0.98264579334449	col1a2
7194	LL0000029673	139.263692321533	0.34013202201714	0.322735047397496	1.0539048199442	0.291926495952783	0.98264579334449	sumf1
7195	LL0000020501	5.10441742932872	0.648498144989657	0.615348017192575	1.05387216155879	0.291941449818183	0.98264579334449	noxred1
7196	LL0000002217	15.9461133438199	-0.472306159128143	0.448163170939383	-1.05387097770251	0.291941991900808	0.98264579334449	BX005129.1
7197	LL0000019745	332.075978939615	-0.362713726942596	0.344174967649499	-1.05386434527678	0.291945028872097	0.98264579334449	mtus1b
7198	LL0000009888	255.381676351031	0.206478163252969	0.195938446962561	1.05379095554647	0.291978635264559	0.98264579334449	exosc9
7199	LL0000001500	179.288859655265	-0.210783781327986	0.200060748892039	-1.05359888181631	0.292066601360451	0.98264579334449	aspn
7200	LL0000014729	2.61441126508361	1.13963810898171	1.08171868323626	1.05354388959259	0.292091790025741	0.98264579334449	LOC101883468
7201	LL0000030497	82.2934967550238	0.527168174677452	0.500506028528197	1.0532703796349	0.292217090341464	0.98264579334449	tmem160
7202	LL0000039195	2244.51903058045	-0.214977194024391	0.20413747280281	-1.05310010490848	0.292295114791586	0.98264579334449	zgc:65873
7203	LL0000018643	921.31258367583	0.295156196639671	0.280316501757017	1.05293906990719	0.292368918225638	0.98264579334449	mapk8b
7204	LL0000009831	329.375705820304	0.251346715642108	0.238731417386773	1.05284305850242	0.292412926859332	0.98264579334449	ethe1
7205	LL0000012858	2409.91168726307	-0.202520198409477	0.192361991514504	-1.05280776527107	0.29242910529417	0.98264579334449	irf2bp2b
7206	LL0000025612	8.45118534166396	0.770377670758366	0.731965078938512	1.05247872190236	0.292579967867281	0.98264579334449	si:ch211-218g23.6
7207	LL0000013774	148.823387624118	0.443714301357382	0.421713078731388	1.05217107017923	0.292721069887794	0.98264579334449	LO017771.1
7208	LL0000038938	4.57003552144946	0.89144764734914	0.847261567961893	1.05215163894845	0.292729983401285	0.98264579334449	zgc:171704
7209	LL0000029001	3679.65059973307	-0.165480171020483	0.157281147950086	-1.05212972550912	0.292740035774592	0.98264579334449	smox
7210	LL0000023057	109.444883326843	0.262549118189415	0.249550156084574	1.05208957713669	0.29275845367777	0.98264579334449	rab38
7211	LL0000009496	106.688091745621	-0.311658232482411	0.296240333803983	-1.05204523800135	0.292778794980487	0.98264579334449	eif3bb
7212	LL0000018298	5183.96574007869	-0.281299562638994	0.267384926518757	-1.05203971780085	0.292781327529074	0.98264579334449	lpin1
7213	LL0000013110	882.278116032566	0.264477008656291	0.251437054927986	1.05186170245288	0.292863005004913	0.98264579334449	kcnc3b
7214	LL0000035398	4.190319540141	1.13869483997806	1.08274297589846	1.05167603514875	0.292948209667324	0.98264579334449	XLOC_025298
7215	LL0000021164	53.8014512864218	0.422136325564255	0.401504442202986	1.051386438586	0.293081141766874	0.98264579334449	p2rx2
7216	LL0000011595	1147.01371677467	0.291623278088448	0.277423869398519	1.05118308212164	0.293174511687557	0.98264579334449	gpr146
7217	LL0000018436	720.917508682055	0.383879537442328	0.365188814136568	1.05118098523897	0.29317547456284	0.98264579334449	lsm6
7218	LL0000024608	1022.06924659969	-0.208962031449834	0.198795048662914	-1.05114303829649	0.293192899925924	0.98264579334449	sgsm3
7219	LL0000012112	881.095276057272	0.28734414620869	0.273395323522411	1.05102070696222	0.293249079616506	0.98264579334449	higd2a
7220	LL0000022927	8.96078852105369	0.85102912694151	0.809742150950505	1.05098780635606	0.293264190190384	0.98264579334449	ptx3b
7221	LL0000010142	38.2211466372009	0.495148279178817	0.471139220779893	1.05095958336727	0.29327715284686	0.98264579334449	fars2
7222	LL0000012197	5.97129536028677	0.906503169053472	0.862571362259644	1.05093121417658	0.293290183040515	0.98264579334449	hnf1ba
7223	LL0000022888	285.799882807297	0.3229582121604	0.307307109039559	1.05092984399143	0.293290812387226	0.98264579334449	ptpn9a
7224	LL0000031722	595.988229779803	-0.303340599383914	0.288649461691736	-1.05089612018008	0.293306302528202	0.98264579334449	usp39
7225	LL0000019671	26638.6630145169	0.389423785217657	0.370581347427786	1.05084561843346	0.293329500196694	0.98264579334449	mt-nd1
7226	LL0000012416	22.8349425507459	0.784325289543322	0.746401619719242	1.0508086649629	0.293346475327434	0.98264579334449	htr5aa
7227	LL0000038848	43.2890799841566	0.332715533865695	0.316636377416123	1.05078114075453	0.293359119413551	0.98264579334449	zgc:162780
7228	LL0000000200	1557.35734981788	-0.129365412728319	0.123114204405238	-1.05077568712141	0.293361624749969	0.98264579334449	acsbg2
7229	LL0000022210	338.89044036547	-0.416805595121984	0.396704373115277	-1.05067053294335	0.293409934178828	0.98264579334449	pnisr
7230	LL0000008488	341.264054939126	0.399461932624446	0.380203592243127	1.05065270495657	0.293418125156314	0.98264579334449	cxcl14
7231	LL0000007444	417.012954382733	-0.241079149103224	0.229460186831919	-1.05063607082224	0.293425767762752	0.98264579334449	csnk1g1
7232	LL0000009141	3.34098742365394	0.868882062436926	0.827021355698371	1.05061623433316	0.293434881875973	0.98264579334449	dok2
7233	LL0000027740	335.480504011146	0.309798921770356	0.294891271651582	1.05055303955007	0.29346391874474	0.98264579334449	si:dkey-54n8.4
7234	LL0000014260	31.4917013605715	0.644589322663017	0.613653327225025	1.05041282115732	0.293528353464163	0.98264579334449	LOC100535130
7235	LL0000001145	51.3848986594349	-0.277421588437883	0.264142834114691	-1.05027111323196	0.293593482313102	0.98264579334449	ap5s1
7236	LL0000031039	579.392237261828	-0.186754766865238	0.177818526465878	-1.05025483326719	0.293600965192676	0.98264579334449	trappc8
7237	LL0000038702	548.185370602444	-0.135188124065252	0.128725808472171	-1.05020217522641	0.293625169670258	0.98264579334449	zgc:153012
7238	LL0000012301	126.731169016904	-0.335328104836473	0.319299420263845	-1.05019954173228	0.293626380201439	0.98264579334449	hprt1
7239	LL0000020602	93.0920438374398	0.421178147856279	0.401098627953188	1.0500613028909	0.29368992877931	0.98264579334449	nrarpa
7240	LL0000011257	134.299332503089	-0.415064966429372	0.39535409471921	-1.0498562477876	0.293784209872413	0.98264579334449	gemin5
7241	LL0000024171	44.4459656956145	0.370900732458577	0.353298669431996	1.04982204732013	0.293799936681513	0.98264579334449	sall1b
7242	LL0000000529	60.3448636200061	0.304665973218458	0.290214315606814	1.04979650153173	0.293811684074667	0.98264579334449	ak7a
7243	LL0000000940	471.363703195024	-0.228222637041246	0.217399647794698	-1.04978383983754	0.293817506751984	0.98264579334449	amdhd2
7244	LL0000019588	281.135452834058	0.221541623900744	0.211080891966881	1.04955792936247	0.293921408212748	0.98264579334449	mrps23
7245	LL0000023185	379.646953058201	0.291532723173695	0.277772193110955	1.04953890419565	0.293930159452533	0.98264579334449	rap2ab
7246	LL0000005987	1056.99157932521	-0.184547983309917	0.175845581707053	-1.04948888404465	0.29395316866976	0.98264579334449	col15a1b
7247	LL0000006137	542.960893713986	0.350653925956143	0.334146758312978	1.04940095102674	0.293993620694371	0.98264579334449	cpeb2
7248	LL0000004806	40.00228338282	0.343025947729955	0.326893393255798	1.04935111815348	0.294016547080693	0.98264579334449	calcrlb
7249	LL0000030423	162.307677023415	-0.255772594823942	0.243750034274923	-1.04932331839371	0.294029337312351	0.98264579334449	tmco3
7250	LL0000024192	661.075343587954	-0.18065603137005	0.172164992194683	-1.04931919705119	0.294031233508891	0.98264579334449	samm50l
7251	LL0000028853	721.171775215876	0.518875496885791	0.494519586638264	1.04925165939958	0.294062308207438	0.98264579334449	slc7a1
7252	LL0000021142	4.5847443542862	-0.878684834906321	0.837479872522494	-1.04920113752671	0.294085555228523	0.98264579334449	ovch2
7253	LL0000008912	140.265305649576	-0.215323366627258	0.205229251590274	-1.0491845824061	0.294093173132588	0.98264579334449	dhx40
7254	LL0000021420	17.0365427939068	0.498902597845141	0.47561423320238	1.04896481857988	0.294194310861096	0.98264579334449	pcdhb
7255	LL0000009403	51142.6720165708	-0.235463691722256	0.224512584973299	-1.04877725117396	0.294280649886539	0.98264579334449	eef1g
7256	LL0000012525	954.817261991387	0.302461968450136	0.288437475386325	1.04862229862824	0.294351988800178	0.98264579334449	igdcc3
7257	LL0000013313	84.6419835531733	-0.406908203545655	0.388061745871026	-1.04856561584633	0.294378087995896	0.98264579334449	kif2c
7258	LL0000007983	66.8472395862684	-0.23420136008488	0.223391283809469	-1.04839077018166	0.294458604248157	0.98264579334449	CU467823.1
7259	LL0000015113	17.8104080354846	0.873606934359272	0.833401485804796	1.04824259284305	0.294526851318337	0.98264579334449	LOC101885432
7260	LL0000038492	816.493667158036	0.324298159095776	0.309383907190094	1.048206295024	0.294543570874521	0.98264579334449	zgc:109949
7261	LL0000002015	1005.97426669806	0.17960043424049	0.171372068770882	1.04801462413697	0.294631869156515	0.98264579334449	brinp2
7262	LL0000007008	29.8417011554046	0.36895942888388	0.35205742970185	1.0480092103051	0.294634363439465	0.98264579334449	CR847850.1
7263	LL0000011280	34.626182854189	-0.457177802934452	0.436276106454541	-1.0479093312026	0.294680382690533	0.98264579334449	gfra4b
7264	LL0000012351	109.66581181845	0.222272137565801	0.212110689330693	1.04790634676249	0.294681757844069	0.98264579334449	hsd17b7
7265	LL0000013466	6217.51353089409	-0.323051443208516	0.308292376935371	-1.04787360109212	0.294696846492472	0.98264579334449	krt8
7266	LL0000004771	609.125698902339	-0.239586687234927	0.228647270052827	-1.04784407519745	0.294710451966838	0.98264579334449	cacng3b
7267	LL0000028578	836.329227188861	-0.221209578058835	0.211112456542764	-1.04782816552573	0.294717783286887	0.98264579334449	slc24a4a
7268	LL0000025602	27.5209684494638	0.499313500721976	0.47655444437096	1.04775751568335	0.294750340847127	0.98264579334449	si:ch211-217a12.1
7269	LL0000032115	52.3652966459905	-0.409707477811732	0.391034233253257	-1.04775347775339	0.294752201718822	0.98264579334449	wscd1b
7270	LL0000007294	3093.31470020675	0.262106137158187	0.250164609566466	1.04773468002694	0.294760864715928	0.98264579334449	crebrf
7271	LL0000029554	1043.78801888792	-0.413986245814521	0.395130346056518	-1.04772070772642	0.294767304009387	0.98264579334449	stk25b
7272	LL0000019301	25.4101767341248	0.7085225948892	0.676574429605665	1.04722047403145	0.294997904493725	0.98264579334449	mir725
7273	LL0000000086	126.61766012839	-0.328724149608879	0.313905139657232	-1.0472085610571	0.295003397675311	0.98264579334449	abhd15a
7274	LL0000023665	129.138435590865	-0.370620589616069	0.353955146695545	-1.0470834880524	0.295061074120057	0.98264579334449	rhot1b
7275	LL0000029035	34.1839925698185	0.376348633878444	0.359445635448906	1.04702518757371	0.295087961514218	0.98264579334449	snai1b
7276	LL0000038401	680.393207286184	0.250660548401741	0.239416004500562	1.04696655064742	0.295115005729024	0.98264579334449	zeb1a
7277	LL0000014922	4.53595119436776	0.763404454310567	0.72920883400446	1.0468941388413	0.295148405412664	0.98264579334449	LOC101884473
7278	LL0000021636	6259.40464244369	-0.232553843314594	0.222140631954054	-1.0468766621799	0.295156466838817	0.98264579334449	pfkfb4b
7279	LL0000009362	941.769885949917	0.360745884432661	0.344612555018638	1.04681584921696	0.295184519067378	0.98264579334449	ecm1b
7280	LL0000007892	87.421412965116	0.362663303013348	0.346453937366431	1.04678649568867	0.295198060107098	0.98264579334449	CU234171.1
7281	LL0000025177	156.774480006473	-0.404971960612428	0.386884528435275	-1.0467515003774	0.295214204294447	0.98264579334449	si:ch211-154c21.1
7283	LL0000011191	2368.26484182722	-0.210286263225591	0.200922755392374	-1.04660252550754	0.295282936638916	0.98264579334449	gbp
7284	LL0000031852	256.021454002683	0.443834899288176	0.424078203619646	1.0465873876561	0.295289921369846	0.98264579334449	vil1
7286	LL0000012851	13.1728811203238	0.755227283854794	0.721622037651502	1.04656904092433	0.29529838685326	0.98264579334449	irf10
7288	LL0000040137	1034.32606319813	0.393680488279621	0.376207807189709	1.04644422778047	0.295355982002484	0.98264579334449	serp1
7289	LL0000026140	7.67056034557943	-0.590233889647957	0.564075391690854	-1.04637411654972	0.295388338199405	0.98264579334449	si:ch211-76m11.5
7290	LL0000020868	33.2514751587519	0.376788295413881	0.360110297726145	1.04631358168052	0.295416276833667	0.98264579334449	olfml2ba
7291	LL0000021215	363.471973196413	-0.268035699525773	0.25621384661025	-1.046140569965	0.295496136618901	0.98264579334449	pagr1
7292	LL0000022544	116.912458182508	0.241649298296431	0.231015525139463	1.0460305563903	0.295546924862836	0.98264579334449	prep
7293	LL0000039342	6.82361386154241	0.688266412523173	0.658044512541174	1.04592683231305	0.295594814886237	0.98264579334449	zmp:0000000924
7294	LL0000010971	627.105637503135	-0.160858580019265	0.153796082933934	-1.04592117660347	0.295597426310365	0.98264579334449	ftr82
7295	LL0000030184	727.924670480043	0.178745649148192	0.170923198382573	1.04576588104858	0.295669137328883	0.98264579334449	tex2
7296	LL0000011940	14.7727450718691	-0.49252601163194	0.470984322657102	-1.04573759239651	0.295682201468424	0.98264579334449	haus3
7297	LL0000017418	6.28420275445971	0.915476353888355	0.875637424559578	1.04549706101108	0.295793298217215	0.98264579334449	LOC110438488
7298	LL0000005027	139.752517465297	-0.229014099288345	0.219057289677489	-1.04545299371464	0.295813655069181	0.98264579334449	ccdc126
7299	LL0000023658	350.199573919275	-0.304650367656014	0.291415210647213	-1.045416836614	0.295830358513037	0.98264579334449	rhogc
7300	LL0000021415	487.703798731717	0.317619578286814	0.303830112349616	1.04538544856716	0.295844859315926	0.98264579334449	pcdh7a
7301	LL0000000275	38.2924677140794	0.476918654297078	0.456220030259825	1.04536982741741	0.295852076228167	0.98264579334449	adam8b
7302	LL0000011676	16.4397760080694	-0.496700605051238	0.475238539480583	-1.04516061680122	0.295948742102016	0.98264579334449	gpx7
7303	LL0000019817	131.916658206264	0.347319153303542	0.332339945012569	1.04507194670928	0.295989718542388	0.98264579334449	mydgf
7304	LL0000039220	1305.68235863512	0.556987360103676	0.532972449230439	1.04505844703213	0.295995957379375	0.98264579334449	zgc:73226
7305	LL0000030009	234.255325186419	0.235646170000148	0.225486955638369	1.04505455463274	0.295997756256914	0.98264579334449	tbc1d25
7306	LL0000023091	96.1398400553894	0.390601940063269	0.373777567654931	1.04501172318578	0.296017551350168	0.98264579334449	rab8a
7307	LL0000007316	1447.24795379411	0.200655577842503	0.192031429834473	1.04491008589304	0.296064527852377	0.98264579334449	crim1
7308	LL0000040321	71.7105618882796	-0.439195900278629	0.42033463787781	-1.04487201553516	0.296082125160879	0.98264579334449	LOC100537163
7309	LL0000030800	4022.19942559168	-0.205810150291796	0.196981552615332	-1.044819413591	0.296106440574243	0.98264579334449	tob1a
7310	LL0000030185	6.91682481184359	-0.522588161892091	0.500175550447647	-1.04480949023675	0.296111027825647	0.98264579334449	tex26
7311	LL0000029493	504.352957807334	0.343125467446289	0.328413057937876	1.04479849126826	0.296116112354914	0.98264579334449	stag1a
7312	LL0000020906	76.4796177504697	0.363809720765679	0.348223557821594	1.04475907098758	0.296134335777439	0.98264579334449	opn5
7313	LL0000001637	1428.04019460577	-0.501665804463293	0.480203349290083	-1.04469451369912	0.296164181294154	0.98264579334449	atp6v1aa
7314	LL0000029013	28.9749861421244	-0.527468750093983	0.504921822094184	-1.04465429500806	0.296182775837726	0.98264579334449	smtlb
7315	LL0000013260	217.687165884934	0.321864823532976	0.308177499407193	1.04441376853311	0.296293996162543	0.98264579334449	kdrl
7316	LL0000028576	899.557974633615	0.240326561704186	0.230140959965404	1.04425810051507	0.296365992519905	0.98264579334449	slc24a2
7317	LL0000031429	284.851545705851	0.315042134478404	0.301807383304699	1.04385164812335	0.296554031665475	0.98264579334449	tyw3
7318	LL0000018486	31.6098921673151	0.632194469725397	0.605667711447003	1.04379754406095	0.296579068122089	0.98264579334449	lyrm9
7319	LL0000000170	506.650232875331	0.254695020151032	0.244091889382374	1.0434390949879	0.296744974832299	0.98264579334449	aco1
7320	LL0000003536	6.64843752502917	0.699405827595299	0.670328071014499	1.04337839609908	0.296773075213274	0.98264579334449	BX890576.1
7321	LL0000029606	80.0169918452301	0.557429092987093	0.534282626709995	1.0433225134413	0.296798947507035	0.98264579334449	stx10
7322	LL0000031746	136.908940059334	0.370549384776702	0.355181112653236	1.04326883264897	0.296823801811851	0.98264579334449	utp11l
7323	LL0000020995	2.93930372128646	-1.04697656293876	1.00360500598558	-1.04321576386578	0.296848374123566	0.98264579334449	or117-1
7324	LL0000026575	12.4666682819174	0.681747289217442	0.653660254524698	1.04296885805481	0.296962716219317	0.98264579334449	si:ch73-70k4.1
7325	LL0000018757	17.115467285595	-0.392656185238133	0.376480222462464	-1.04296630157586	0.296963900278906	0.98264579334449	mcf2b
7326	LL0000001966	13.8088595346228	-0.485193048257741	0.465206687206727	-1.04296232535052	0.296965741914946	0.98264579334449	bnip1a
7327	LL0000026539	867.507488736959	-0.166876525621463	0.160029563406109	-1.042785608294	0.297047598233284	0.98264579334449	si:ch73-389b16.2
7328	LL0000014660	2.84832249127019	-1.2518375492754	1.20054638110914	-1.04272318751973	0.297076515486703	0.98264579334449	LOC101883073
7329	LL0000008616	54.6092751129584	0.84812180366627	0.813415679724999	1.04266714400318	0.297102479994307	0.98264579334449	cyp4v8
7330	LL0000026777	24357.6892512253	0.278886415738028	0.267479760281024	1.042644929265	0.297112772322607	0.98264579334449	si:dkey-151g10.6
7331	LL0000021418	260.6120386066	0.234217840177832	0.224653397240408	1.04257421901877	0.297145534731023	0.98264579334449	pcdh8
7332	LL0000039560	167.014478504557	-0.370819726199334	0.355733232877087	-1.0424095696661	0.297221831611297	0.98264579334449	znf131
7333	LL0000032169	90.725430625321	0.302827666640891	0.290527896813944	1.04233593387014	0.29725595794843	0.98264579334449	wu:fj64h06
7334	LL0000001782	254.904799112139	-0.341712964983493	0.327838250120262	-1.04232183053119	0.29726249440672	0.98264579334449	baiap2b
7336	LL0000029302	650.18959077135	0.288420534009447	0.276748198766406	1.04217673428434	0.297329747576904	0.98264579334449	spon1a
7337	LL0000009002	608.385390848219	-0.250124114146218	0.240012163109232	-1.04213099413792	0.297350950577278	0.98264579334449	dmap1
7338	LL0000035575	4.05645204800271	0.717951090000722	0.688997031401538	1.04202348817133	0.297400789313046	0.98264579334449	XLOC_026746
7339	LL0000028868	2121.61896590284	0.257005689861486	0.246667411485346	1.04191181280854	0.297452566853379	0.98264579334449	slc7a8a
7340	LL0000012840	52.3462811150737	0.431082593832738	0.41378037318898	1.04181498631849	0.297497464689041	0.98264579334449	iqsec2a
7341	LL0000018512	1464.22529456684	-0.117431584118428	0.112739955960564	-1.04161459988068	0.297590397008807	0.98264579334449	maco1a
7342	LL0000000711	2.52001067484196	-1.14341467832646	1.09774372654241	-1.04160438422901	0.297595135195469	0.98264579334449	AL929276.1
7343	LL0000011870	7.80037090249696	0.717583723040369	0.689142282753672	1.04127078108319	0.297749893508436	0.98264579334449	gucy1b2
7344	LL0000012889	159.247347182061	0.239811979906517	0.230348782627546	1.0410820372959	0.297837475461592	0.98264579334449	irx5b
7345	LL0000013454	219.554945397465	-0.249382299373499	0.239557145682142	-1.04101382016128	0.297869134194333	0.98264579334449	krit1
7346	LL0000018278	311.106768369918	-0.294917461479808	0.283314450035862	-1.04095453459037	0.297896649724299	0.98264579334449	loxl2b
7347	LL0000038690	10.5805084952273	-0.589603246308784	0.566448509646955	-1.0408770369548	0.297932620371057	0.98264579334449	zgc:152791
7348	LL0000022979	466.690134794497	-0.352915134748281	0.339093842494363	-1.04075949050637	0.297987185274369	0.98264579334449	pym1
7349	LL0000027513	186.409965960094	-0.469599207388559	0.451299833552112	-1.04054815108708	0.298085305539684	0.98264579334449	si:dkey-286j15.1
7350	LL0000001554	1609.20929327465	-0.339224994548104	0.326032926563018	-1.04046237944172	0.29812513359304	0.98264579334449	atl1
7351	LL0000023334	97.2423937569118	0.611903534658936	0.588196342062758	1.04030489634301	0.298198270105838	0.98264579334449	rc3h1a
7352	LL0000028670	58.947361478686	0.49606360059559	0.476847003263362	1.04029929348558	0.298200872342024	0.98264579334449	slc2a2
7353	LL0000025897	63.8365406614722	0.525364498822124	0.50506807845095	1.04018551406659	0.298253720252306	0.98264579334449	si:ch211-261p9.4
7354	LL0000009786	489.706998682649	-0.203000208266642	0.195158261128194	-1.04018250159186	0.298255119562187	0.98264579334449	erlec1
7355	LL0000008755	23.5011931838176	-0.514722416977821	0.494851125425076	-1.04015610055585	0.298267383165702	0.98264579334449	ddhd1b
7356	LL0000000473	182.738577626417	0.260847132046644	0.250779573426397	1.04014505042294	0.29827251618731	0.98264579334449	agpat5
7357	LL0000036545	44.8240898405691	-0.315132062457987	0.302979027116179	-1.04011180396704	0.298287960228523	0.98264579334449	XLOC_033475
7358	LL0000020595	9.94277873641964	0.872946997191355	0.839313213025351	1.0400729830581	0.298305994457203	0.98264579334449	nr5a1b
7359	LL0000020046	49.4501224121245	-0.418926727899884	0.402796464094108	-1.04004569365338	0.298318672168748	0.98264579334449	ncapg2
7360	LL0000024902	8.04696582435391	0.722104518281046	0.694346068160055	1.03997783150778	0.298350200129375	0.98264579334449	si:ch211-106h4.6
7361	LL0000023112	1526.15117401597	0.437039263607527	0.420271013453785	1.03989865971469	0.298386985232525	0.98264579334449	rac1a
7362	LL0000010185	289.696548583264	-0.2936511240216	0.282408949480231	-1.03980813838251	0.298429047313243	0.98264579334449	fbxl2
7363	LL0000021586	294.03330742638	-0.241618739358915	0.232368672392071	-1.03980771965352	0.298429241891086	0.98264579334449	pecam1
7364	LL0000007342	326.75717118643	-0.238746713670261	0.229611101043067	-1.03978732990562	0.298438716840587	0.98264579334449	crtap
7365	LL0000028385	38.1793380578558	-0.311515839220606	0.2996136647174	-1.03972507233418	0.298467648669227	0.98264579334449	si:zfos-323e3.4
7366	LL0000005510	8.8051371208801	0.72228498041147	0.694786388113214	1.03957848450792	0.298535777159339	0.98264579334449	cfap46
7367	LL0000030801	8942.49616177816	-0.189956041905989	0.182740284053629	-1.03948641039785	0.298578575040246	0.98264579334449	tob1b
7368	LL0000003412	476.93468495714	-0.156657099401992	0.150708102398573	-1.0394736375068	0.298584512458047	0.98264579334449	BX663503.3
7369	LL0000009988	485.068233310882	-0.257599638140769	0.247843479158231	-1.03936419475579	0.298635389633137	0.98264579334449	fam135a
7370	LL0000026909	186.557157620802	0.463567563573521	0.446062452449907	1.03924363287578	0.298691442510452	0.98264579334449	si:dkey-182g1.2
7371	LL0000011976	19.7673821659924	0.600416687077641	0.577929731327859	1.03890949804246	0.298846828643086	0.98264579334449	hck
7372	LL0000001047	107.074329316983	-0.240939515716824	0.231940173283709	-1.03880027468164	0.298897633597482	0.98264579334449	ankrd49
7374	LL0000029184	10.3761145879396	0.638427812956453	0.614673289362318	1.03864577167291	0.298969510103924	0.98264579334449	sox17
7375	LL0000031450	1017.66514280573	0.213393854036168	0.20546553273249	1.03858711092921	0.298996802751135	0.98264579334449	ubald2
7376	LL0000008987	565.240114316499	-0.258393982444077	0.24881856628832	-1.03848352757029	0.2990450002694	0.98264579334449	dlgap4a
7377	LL0000012865	100.810992787469	0.42776786357639	0.411917664781357	1.03847904605753	0.299047085642147	0.98264579334449	irf7
7378	LL0000019852	3487.72164307492	-0.167723278655638	0.161510308725074	-1.03846794659492	0.299052250573131	0.98264579334449	mylipa
7379	LL0000038238	300.934826802273	0.295070883266455	0.284152166434292	1.0384255976971	0.299071957401498	0.98264579334449	yaf2
7380	LL0000013295	1301.77606633985	-0.242337797734593	0.233401246742932	-1.03828836013675	0.299135826105798	0.98264579334449	kif1b
7381	LL0000017014	2.86085320505523	1.11774570327849	1.07656568001176	1.03825128743309	0.299153080856049	0.98264579334449	LOC110437791
7382	LL0000000953	375.62026820477	-0.196242067480508	0.189027170892746	-1.0381685688554	0.29919158296186	0.98264579334449	amotl2b
7383	LL0000012327	110.689090430839	-0.28604577058925	0.275545129560844	-1.03810860691003	0.29921949485571	0.98264579334449	hs3st3b1a
7384	LL0000018596	204.123806007818	0.2805997191892	0.270313050259872	1.03805465152141	0.299244612221758	0.98264579334449	map3k12
7385	LL0000004881	488.559700470723	-0.268514450642947	0.258674701496875	-1.03803908572865	0.299251858686524	0.98264579334449	capn2b
7386	LL0000025200	1496.44842319804	0.577138334398728	0.556013608723045	1.03799318100181	0.299273229753437	0.98264579334449	si:ch211-157c3.4
7387	LL0000038852	86.3741411864337	-0.367876920749756	0.354442189376487	-1.03790387198799	0.299314810718708	0.98264579334449	zgc:162879
7388	LL0000021175	4.86508953874515	1.03774802551408	0.999901661443837	1.03785008619307	0.299339854454622	0.98264579334449	p2ry12
7389	LL0000025954	48.7248177668259	0.616501949990239	0.594019138230508	1.03784863199308	0.299340531578471	0.98264579334449	si:ch211-274p24.2
7390	LL0000018938	185.187925717063	-0.286783400379867	0.276341668594471	-1.03778558564297	0.299369889037176	0.98264579334449	mfsd12a
7391	LL0000031551	198.918271764348	-0.312352926878309	0.300984670829624	-1.03777021606233	0.29937704615552	0.98264579334449	ucmab
7392	LL0000031110	136.263195689636	0.258648135064149	0.249286446573347	1.03755394093617	0.299477770616771	0.98264579334449	trim3a
7393	LL0000008734	275.438399172379	0.333401579852701	0.321357768986025	1.03747788922196	0.299513195077737	0.98264579334449	dctn1a
7394	LL0000024604	544.603795520033	-0.342594389733968	0.330233480028094	-1.03743081926406	0.299535121399889	0.98264579334449	sgsh
7395	LL0000024041	705.533203529378	-0.272405985115381	0.26258097539698	-1.03741706612045	0.299541528148168	0.98264579334449	rrp7a
7396	LL0000020820	201.271234377659	-0.289988429759857	0.279553034168375	-1.03732885827022	0.299582620962806	0.98264579334449	odr4
7398	LL0000003451	8.07292470359355	0.579602435541968	0.558779918212561	1.03726425494319	0.299612719677984	0.98264579334449	BX664742.2
7399	LL0000020398	241.722614397868	-0.272332545288352	0.262621744265414	-1.03697637851771	0.299746865935911	0.98264579334449	nln
7400	LL0000026798	294.299681039753	0.250124146924098	0.241211994340409	1.03694738567234	0.299760378403214	0.98264579334449	si:dkey-157l19.2
7401	LL0000031792	772.200751019816	-0.161448547713419	0.155701270612989	-1.03691220423445	0.299776775684702	0.98264579334449	vamp4
7402	LL0000010132	28.2716152805746	-0.353505192108411	0.340995161502789	-1.03668682731594	0.29988183301706	0.98264579334449	fancg
7403	LL0000032366	15.0766638542887	-0.490927966932631	0.473603056981178	-1.03658107711948	0.299931135938986	0.98264579334449	XLOC_001352
7404	LL0000026856	392.387855230681	0.362560367281571	0.34984542677553	1.03634445252932	0.300041474778854	0.98264579334449	si:dkey-16p21.7
7405	LL0000000591	19.3785612363598	0.483865832482546	0.466914911056686	1.036304091012	0.300060298191314	0.98264579334449	AL772314.1
7406	LL0000021245	75.8086751493557	0.280150703720634	0.27041463290187	1.03600423066712	0.300200168800381	0.98264579334449	pank1a
7407	LL0000020251	2511.9085512263	0.182787296963908	0.176436897029849	1.03599247119487	0.300205654921229	0.98264579334449	nfe2l2a
7408	LL0000017351	83.999277158585	0.372949950702755	0.359998512593089	1.03597636561434	0.300213168730913	0.98264579334449	LOC110438380
7409	LL0000021718	138.205005020441	-0.462362122633405	0.446340750233403	-1.03589493540893	0.300251160654096	0.98264579334449	phkg1a
7410	LL0000000494	967.973811539322	0.123252030652962	0.119005668022864	1.03568202003019	0.300350513197197	0.98264579334449	ahi1
7411	LL0000020536	1174.64342532099	0.285559699860159	0.275723163741977	1.03567540711736	0.300353599326569	0.98264579334449	npm3
7412	LL0000018973	526.415595792131	0.27901151520617	0.269417423495245	1.03561050947061	0.300383887031197	0.98264579334449	mgrn1b
7413	LL0000032990	51.2159756995723	0.461213526526169	0.44540183661792	1.03549983095784	0.300435545343081	0.98264579334449	XLOC_006820
7414	LL0000005837	1026.14707818161	-0.356565074790547	0.344382479877326	-1.03537518783639	0.300493728613005	0.98264579334449	clta
7415	LL0000004068	3.59341674257724	1.13875391696752	1.09985049766088	1.03537155221493	0.300495425829749	0.98264579334449	CABZ01033178.1
7416	LL0000019051	2925.24795742917	0.634813711906444	0.613130354607835	1.03536500376413	0.300498482858399	0.98264579334449	mipb
7417	LL0000003872	242.122811612186	0.322468014199964	0.311457459434002	1.03535171315521	0.300504687408262	0.98264579334449	C12orf75
7418	LL0000011752	488.827365160111	0.256638513203057	0.247908457236452	1.03521483721823	0.300568591146657	0.98264579334449	grk3
7419	LL0000020758	1010.15066284875	-0.301938940066655	0.291674360277896	-1.03519191669429	0.300579293015484	0.98264579334449	nup50
7420	LL0000025475	11.4518291129276	-0.593295764428	0.573128919229667	-1.03518727553556	0.300581460059334	0.98264579334449	si:ch211-202h22.10
7421	LL0000026801	39.8479927410606	0.490244099397243	0.473684343227455	1.03495947545354	0.300687836976797	0.98264579334449	si:dkey-159n16.2
7422	LL0000007489	164.905705026925	-0.295272992246355	0.285318498785226	-1.03488905732895	0.300720725547763	0.98264579334449	CT025690.1
7423	LL0000029387	424.229483710934	-0.200897091784861	0.194136751237478	-1.03482256967983	0.300751780602013	0.98264579334449	srpk3
7424	LL0000031533	692.006557578154	-0.256463839956808	0.24783363653563	-1.03482256703253	0.300751781838557	0.98264579334449	ubtfl
7425	LL0000005063	91.8286830485581	-0.471998600331525	0.45615454576325	-1.03473396180184	0.300793170895142	0.98264579334449	ccdc187
7426	LL0000023931	58740.7667557447	-0.221667665210474	0.214247989441034	-1.03463125039725	0.300841153941999	0.98264579334449	rpl4
7427	LL0000036331	44.2514652723616	0.371564678898839	0.359131422191884	1.03462035327088	0.30084624498383	0.98264579334449	XLOC_032001
7428	LL0000007666	21.6123307838461	0.642285060528105	0.620871977355532	1.0344887254596	0.300907744876426	0.98264579334449	CT737123.1
7429	LL0000012670	2.68639325722603	1.23545287224293	1.19472586627833	1.03408899657582	0.30109455980697	0.98264579334449	il1rl1
7430	LL0000005736	3222.47306258984	-0.210462172216962	0.203547656566452	-1.03397000863163	0.301150184227327	0.98264579334449	clasp2
7431	LL0000039763	86.891078639864	0.28527756208405	0.275924301390899	1.03389792289408	0.301183886158297	0.98264579334449	btr04
7432	LL0000021145	11.6901457886155	0.644606598826642	0.623475871814518	1.03389181196479	0.301186743289949	0.98264579334449	ovol1b
7433	LL0000031858	287.220577352377	0.240498321078828	0.232662436245523	1.03367920047496	0.30128615987187	0.98264579334449	vip
7434	LL0000012896	30.6229318953391	0.577174957753111	0.558414562358378	1.03359582048774	0.301325154102981	0.98264579334449	isg15
7435	LL0000033584	56.7843173456272	0.488540992418313	0.472683955816348	1.03354680523179	0.301348078584776	0.98264579334449	XLOC_011450
7436	LL0000028062	7.95364824675115	-1.07614723590158	1.04141891190535	-1.03334712246841	0.301441482406112	0.98264579334449	si:dkey-9c18.3
7437	LL0000008532	897.405633338542	-0.252316987345516	0.244212611235306	-1.03318573954562	0.301516985137448	0.98264579334449	cyfip1
7438	LL0000019565	363.393653298268	0.213920024692402	0.207066682135464	1.0330972732371	0.301558379294879	0.98264579334449	mrpl47
7439	LL0000030549	45.0638707823186	-0.416921977008432	0.403576903850897	-1.03306698929051	0.30157255028689	0.98264579334449	TMEM200C
7440	LL0000018273	118.494215842049	0.259675839322874	0.251373786200357	1.03302672584921	0.301591391744534	0.98264579334449	loxa
7441	LL0000029642	463.440167150696	0.272703205288946	0.263995860961459	1.03298288198828	0.301611909566902	0.98264579334449	sub1b
7442	LL0000029703	153.778480537748	-0.371387021137896	0.359548758100765	-1.03292533424302	0.301638841872248	0.98264579334449	suz12b
7443	LL0000021083	227.514458997534	-0.541059919413845	0.523830927187987	-1.03289036849799	0.301655206598848	0.98264579334449	osbp2
7444	LL0000021130	474.919833755225	0.311577925858096	0.301688609415011	1.03277988009644	0.301706921450308	0.98264579334449	otud5a
7445	LL0000000220	190043.268835486	-0.285851450512423	0.276780187995412	-1.03277424797891	0.30170955775949	0.98264579334449	actb2
7446	LL0000022723	396.179458966405	-0.199858649673267	0.193526270163835	-1.03272103319136	0.301734467555045	0.98264579334449	psd2
7447	LL0000028861	1644.73051289671	0.251831943873537	0.24385447820235	1.03271404212051	0.301737740170943	0.98264579334449	slc7a3a
7448	LL0000026628	5.89586684193127	-0.906382193548665	0.877700433589779	-1.03267830214186	0.301754470912981	0.98264579334449	si:dkey-108k21.19
7449	LL0000001304	421.745534993238	0.160209704927514	0.155141599727994	1.03266760951547	0.301759476508105	0.98264579334449	arhgef12a
7450	LL0000013075	521.938955695266	-0.30193499580869	0.292449598824358	-1.03243429644788	0.301868712335772	0.98264579334449	katnb1
7451	LL0000020282	836.380540892194	-0.210146567321417	0.203592224669129	-1.03219348215748	0.3019814877912	0.98264579334449	nfyc
7452	LL0000007979	94.2411512964654	-0.426162830951888	0.412871335162632	-1.03219282778258	0.301981794278929	0.98264579334449	CU467655.1
7453	LL0000012982	293.940543898245	-0.237966662138834	0.230553738189447	-1.03215269467154	0.30200059170686	0.98264579334449	itsn2a
7455	LL0000038420	191.810279973453	-0.36229992188374	0.351036474439071	-1.03208625959074	0.302031710085015	0.98264579334449	zfpl1
7456	LL0000035965	2.42683340732004	1.24817223475053	1.20937116037078	1.03208367757658	0.302032919550764	0.98264579334449	XLOC_029547
7457	LL0000005080	233.204964683869	0.173598440157314	0.168214525073826	1.03200624370057	0.302069192584989	0.98264579334449	ccdc50
7458	LL0000017972	25.2452599569437	-0.572333622159195	0.554599038583889	-1.03197730674144	0.302082748524286	0.98264579334449	LOC110439995
7459	LL0000010001	447.192416858678	0.544462861757905	0.527617345585896	1.03192752534188	0.302106070292076	0.98264579334449	fam160a2
7460	LL0000001563	109.589333706676	0.302573375726186	0.293211878360682	1.03192741514376	0.302106121919413	0.98264579334449	atoh7
7461	LL0000019925	135.41627361218	0.347236951170349	0.336559672153806	1.0317247724548	0.302201069065404	0.98264579334449	MZT1
7462	LL0000004608	391.161470697049	-0.310125892879098	0.300598121881912	-1.03169604300099	0.302214531703852	0.98264579334449	CABZ01087948.1
7463	LL0000027343	7.2366273436298	-0.748730845984504	0.725771639142422	-1.0316342022805	0.302243511654671	0.98264579334449	si:dkey-247i3.5
7464	LL0000029639	400.219712007639	0.359562780703665	0.348552406191058	1.03158886387538	0.302264759424448	0.98264579334449	styx
7465	LL0000008420	4.11453364488024	-0.885856429523248	0.858751595302824	-1.03156306709493	0.302276849487217	0.98264579334449	CU984600.1
7466	LL0000011005	436.269076423972	-0.461125847017468	0.447109630554811	-1.03134850046791	0.302377421944542	0.98264579334449	fut9d
7467	LL0000013899	13.938309180392	0.494983536877859	0.480001392096015	1.03121271110574	0.302441081133468	0.98264579334449	LOC100001178
7468	LL0000031504	154.054033879019	-0.481234967459236	0.466708006786296	-1.03112644407575	0.302481528469539	0.98264579334449	ube3c
7469	LL0000003940	313.262684268698	-0.201531019224561	0.195449182390696	-1.03111722832234	0.302485849599246	0.98264579334449	ca10b
7470	LL0000014077	5.10279642324561	-0.735686808856352	0.713549405498551	-1.03102434559851	0.302529403219422	0.98264579334449	LOC100330349
7471	LL0000005654	23.5681166657122	-0.401145114569445	0.389301077041937	-1.03042384988375	0.302811082204246	0.98264579334449	chrnb2l
7472	LL0000011289	4867.02013584924	-0.220811063455085	0.214302675627875	-1.03037007264674	0.302836316398062	0.98264579334449	ggctb
7473	LL0000010045	31.6411944508265	-0.53446505302117	0.518772186796996	-1.03025001459902	0.302892656952946	0.98264579334449	fam19a4b
7474	LL0000030695	43.7119204359364	0.430098619777181	0.417485765746845	1.03021145884524	0.302910751783734	0.98264579334449	tmtc2b
7475	LL0000018556	143.171700405509	0.364365328915598	0.353692504623271	1.03017543248109	0.30292766018116	0.98264579334449	maml1
7476	LL0000024576	216.191975538636	0.332883739764633	0.323165776790328	1.03007113893935	0.302976612223719	0.98264579334449	sfxn1
7477	LL0000019871	25.511488668166	0.706354975230282	0.685752384772938	1.03004377515095	0.302989456779066	0.98264579334449	myo15b
7478	LL0000005218	580.903956544184	-0.282680600343708	0.274478446930889	-1.02988268661723	0.303065079035086	0.98264579334449	cd109
7480	LL0000037789	83.4106286910957	0.730799399152672	0.70969842068404	1.02973231707109	0.303135680635089	0.98264579334449	XLOC_042971
7481	LL0000020837	33.3373089231518	0.444637007278346	0.431833888299332	1.02964824976899	0.303175156730175	0.98264579334449	oip5
7482	LL0000019350	424.949141069484	-0.191833465946685	0.186312862694336	-1.02963082190094	0.303183340888695	0.98264579334449	mkln1
7483	LL0000011907	5329.56998860208	-0.388245211529806	0.377116185788776	-1.02951086736771	0.303239675739684	0.98264579334449	h3f3c
7484	LL0000025601	5.1867566094833	0.805070922817491	0.782042282430817	1.0294467970646	0.303269768249005	0.98264579334449	si:ch211-216p19.6
7485	LL0000019749	1058.28582819263	-0.162137589045219	0.157524096202116	-1.02928753729958	0.30334457789818	0.98264579334449	mtx2
7486	LL0000010334	52.8212957965871	0.576569166020509	0.560211176147758	1.02919968499242	0.303385850319761	0.98264579334449	fhdc4
7487	LL0000039754	99.8790799874034	-0.487860867626594	0.474064462014411	-1.02910238315177	0.303431566424092	0.98264579334449	LOC103910015
7488	LL0000030867	206.771808908576	-0.307087927491565	0.29844265510084	-1.028967951608	0.303494735006312	0.98264579334449	tpgs2
7489	LL0000000083	101.496460090587	0.368757560054265	0.358382396528435	1.0289499808761	0.303503180008415	0.98264579334449	abhd13
7490	LL0000008897	571.192245164975	0.237742679472248	0.231059743587437	1.02892297801881	0.303515869778885	0.98264579334449	dhrs9
7491	LL0000026366	52.6227948544456	0.364019296738691	0.353822215718789	1.02881978735899	0.303564366628025	0.98264579334449	si:ch73-252i11.1
7492	LL0000030674	471.614910964573	0.146277452432649	0.142189620724476	1.02874915684665	0.303597564047281	0.98264579334449	tmpob
7493	LL0000028606	290.514363241237	-0.362402220445461	0.352300848082394	-1.02867257464196	0.303633561578531	0.98264579334449	slc25a28
7494	LL0000019075	185.498283636699	0.455060779480406	0.442391137111815	1.02863900586098	0.303649341506921	0.98264579334449	mir124-6
7495	LL0000019786	58.6104070667199	0.327857992351024	0.318784152571064	1.02846389855574	0.303731664344524	0.98264579334449	mxra5b
7496	LL0000017527	4.01625018484396	0.955941229784442	0.929500875011942	1.02844575565586	0.303740194676458	0.98264579334449	LOC110438943
7497	LL0000028845	408.23158393207	0.387179898136569	0.376478167101117	1.02842590081081	0.303749530104053	0.98264579334449	slc6a4a
7498	LL0000024572	5.04354163058482	0.853197158538032	0.829621116632177	1.02841784211275	0.303753319228164	0.98264579334449	sft2d2b
7499	LL0000011301	88.7444283923834	-0.3708077541111	0.360623960962799	-1.02823936912321	0.303837243599961	0.98264579334449	ghdc
7500	LL0000022775	268.671380069433	-0.224628384331788	0.218526150307411	-1.02792450247164	0.303985342698598	0.98264579334449	psmd5
7501	LL0000013605	43.6050511792099	0.464254124903545	0.451662318973492	1.02787880547279	0.3040068404935	0.98264579334449	lepr
7502	LL0000008556	1122.69419086664	-0.231190504250122	0.224925787927917	-1.02785237024139	0.304019277201938	0.98264579334449	cyp26b1
7504	LL0000022930	1366.66883895306	-0.239693066794549	0.233236140483468	-1.02768407287866	0.304098462236218	0.98264579334449	puf60a
7505	LL0000029931	116.126764310878	-0.253524003769695	0.24671328194572	-1.02760581745037	0.304135286603439	0.98264579334449	taf8
7506	LL0000020763	224.728554698498	-0.263709441119687	0.2566520473246	-1.02749790570017	0.304186071093723	0.98264579334449	NUP85 (1 of many)
7507	LL0000006170	307.762946370861	0.229063002677193	0.222938094064705	1.02747358471052	0.30419751760416	0.98264579334449	cpsf4
7508	LL0000009018	14.673723780634	-0.61244657314756	0.596108948721262	-1.02740711150427	0.304228804231533	0.98264579334449	dnaaf1
7509	LL0000006293	54.2572936440276	-0.442983903871706	0.431185412948426	-1.02736291759641	0.304249605950206	0.98264579334449	CR354556.1
7510	LL0000000889	54.0475879326306	-0.434537921828394	0.423017142159438	-1.02723478204723	0.304309923666641	0.98264579334449	alg11
7511	LL0000011097	121.604406205579	0.427846097967096	0.41654149974841	1.02713918835341	0.304354928007549	0.98264579334449	gal3st3
7512	LL0000022487	128.021674987572	0.256394788694278	0.249654828160405	1.02699711671325	0.304421821760977	0.98264579334449	ppp4r1l
7513	LL0000029073	905.601895000628	-0.169523396451911	0.165069023718968	-1.02698490990367	0.304427569734347	0.98264579334449	snrpa
7514	LL0000015432	29.0506223047682	-0.440424380304149	0.428914090820172	-1.02683588562448	0.304497748473574	0.98264579334449	LOC101886985
7515	LL0000001245	826.09263846868	0.222083300545149	0.216283750883362	1.02681454172169	0.304507800655848	0.98264579334449	arfgap2
7516	LL0000023247	45.2311170765785	0.38577096526925	0.375719398937352	1.02675285428521	0.30453685437653	0.98264579334449	rassf8a
7517	LL0000013732	475.572863427007	0.392695157089237	0.382465531102606	1.02674653048378	0.30453983288214	0.98264579334449	lmnb2
7518	LL0000038282	4875.26210410608	-0.172326249921518	0.167838170421213	-1.02674051730332	0.304542665103451	0.98264579334449	ywhah
7519	LL0000029636	92.06503472479	-0.294603238762542	0.286956200570778	-1.0266487992821	0.304585866661922	0.98264579334449	stxbp6l
7520	LL0000004752	370.528465730441	0.297227844616686	0.289526190782038	1.02660088820927	0.304608435633088	0.98264579334449	cacna2d1a
7521	LL0000020769	611.156674080526	0.196833285948417	0.191738848116438	1.02656966953763	0.304623142085629	0.98264579334449	nupr1b
7522	LL0000000010	220.551064816029	0.485815752787698	0.473276996791742	1.0264934828461	0.304659033995002	0.98264579334449	aak1b
7523	LL0000008683	136.764830126589	-0.275608126328516	0.268512115541966	-1.02642715309969	0.304690284536863	0.98264579334449	dazap1
7524	LL0000023730	242.844984220725	-0.213486546905958	0.208007227598043	-1.02634196595564	0.304730422658475	0.98264579334449	rmdn3
7525	LL0000031673	230.924975844163	-0.19376091538398	0.188788278728819	-1.02633975312792	0.304731465336135	0.98264579334449	urb1
7526	LL0000009204	106.396994520446	-0.296753595484523	0.289165711945142	-1.02624060608133	0.304778185551499	0.98264579334449	drd4b
7527	LL0000023709	16.9106956889651	0.556413130248315	0.542292772907171	1.02603825469671	0.304873552617252	0.98264579334449	ripk3
7528	LL0000013417	538.25350779087	0.217151448006357	0.211641093225815	1.02603631788398	0.304874465521838	0.98264579334449	klhl43
7529	LL0000019622	87.4499004218528	0.341997603088494	0.333338804174625	1.02597597041037	0.304902910835578	0.98264579334449	ms4a17a.5
7530	LL0000025929	343.62042660579	-0.24493634678921	0.238737374467468	-1.02596565508677	0.30490777323056	0.98264579334449	si:ch211-269k10.2
7531	LL0000012419	15.8517662308171	-0.585268812144794	0.570476840729945	-1.02592913569624	0.304924988004846	0.98264579334449	HTR7
7532	LL0000031505	234.708219774023	-0.235997714144429	0.230033852009393	-1.02592601950948	0.304926456965353	0.98264579334449	ube3d
7533	LL0000027830	4.5276983580466	1.14553999961816	1.11665309711927	1.02586918226744	0.304953250684077	0.98264579334449	si:dkey-6a5.3
7534	LL0000000143	224.347022495064	0.2179537785583	0.21246856482929	1.0258165895431	0.304978044880827	0.98264579334449	acap3b
7535	LL0000026990	76.224939970131	-0.533529400184469	0.520103388389388	-1.02581412098979	0.304979208682967	0.98264579334449	si:dkey-197c15.6
7536	LL0000030239	523.451724250147	0.393477350528195	0.383584457852301	1.02579065046401	0.304990274035044	0.98264579334449	tgm1l3
7537	LL0000021813	268.695788951845	-0.228146169585396	0.222451468954884	-1.02559974387792	0.305080288246147	0.98264579334449	pim2
7538	LL0000019608	400.740373422416	0.39694316744868	0.387062263901997	1.02552794335225	0.30511414741555	0.98264579334449	mrtfba
7539	LL0000024280	1010.83399280087	-0.420505455092811	0.410118992972315	-1.02532548430693	0.305209635005937	0.98264579334449	scg3
7540	LL0000006557	34.3875135552758	0.454338779683752	0.443129541963756	1.02529562274346	0.305223720562749	0.98264579334449	CR391991.4
7541	LL0000025225	130.049722032128	0.292755462417449	0.285545561398203	1.02524956432151	0.305245446945884	0.98264579334449	si:ch211-160o17.2
7542	LL0000011293	178.201082673012	0.221189763793636	0.215792637758169	1.02501070514517	0.305358136520244	0.98264579334449	ggps1
7543	LL0000000526	648.614681280538	-0.316979236229348	0.309288518930257	-1.02486583506459	0.305426497129004	0.98264579334449	ak5
7544	LL0000019030	89.0880327577907	0.32481502417765	0.316969104989344	1.02475294615407	0.305479773650998	0.98264579334449	mier1b
7545	LL0000028392	2.53696369616228	0.99885820660707	0.974730981790095	1.02475270127627	0.305479889224741	0.98264579334449	si:zfos-451d2.2
7546	LL0000025875	5.13046123843948	-0.686137109605881	0.669634017437401	-1.02464494296696	0.305530750185594	0.98264579334449	si:ch211-256e16.6
7547	LL0000007736	698.148066959372	0.298599976466842	0.291419715472249	1.02463889920062	0.305533602955725	0.98264579334449	ctif
7548	LL0000029919	319.916539728217	0.313744113440249	0.306218400189598	1.02457629341017	0.305563155092663	0.98264579334449	taf15
7549	LL0000024629	6.46569682857033	-0.75088173584465	0.73298903943939	-1.02441059203142	0.305641381124918	0.98264579334449	sh3bp4
7550	LL0000002047	198.135399570669	0.250478874162624	0.244513357495221	1.02439750829367	0.305647558397748	0.98264579334449	btbd17a
7551	LL0000019761	113.954818303956	0.235263575204205	0.22967440742248	1.02433517884926	0.305676987362397	0.98264579334449	mul1a
7552	LL0000005502	22.3806485122604	-0.498107566702336	0.486369924436215	-1.02413315806837	0.305772384769544	0.98264579334449	cfap206
7553	LL0000024528	2851.20753882069	-0.218965497189325	0.213817278062731	-1.02407765720918	0.30579859660925	0.98264579334449	setb
7554	LL0000000753	26.9079315957237	0.667850553660624	0.652367154544278	1.02373417945476	0.305960846767487	0.98264579334449	AL935126.2
7555	LL0000020421	166.391798153225	0.293838314325297	0.287092959872883	1.02349536698984	0.306073689333234	0.98264579334449	nme6
7556	LL0000008627	11.5033640459057	0.774125235210112	0.75644946456141	1.02336675677198	0.306134471068767	0.98264579334449	cysltr2a
7557	LL0000030467	543.14423210912	0.219054490605677	0.214086440033634	1.02320581617062	0.306210543550793	0.98264579334449	tmem126a
7558	LL0000001445	204.578060907267	0.194507319154578	0.190122150032951	1.02306500910529	0.306277109703679	0.98264579334449	asap3
7559	LL0000006596	5.66051349490245	0.977889008216147	0.955929866787504	1.02297149842429	0.306321321920017	0.98264579334449	CR394556.1
7560	LL0000019478	88.0378198675942	0.22971482514917	0.224570756630078	1.0229062260656	0.30635218545344	0.98264579334449	mpg
7561	LL0000028779	898.062263363349	-0.307279783794389	0.300419643378681	-1.02283519259445	0.306385775426245	0.98264579334449	slc45a2
7562	LL0000013709	45.1288297045652	-0.416274981182152	0.40699944440392	-1.02279004776485	0.306407124568782	0.98264579334449	lipt2
7563	LL0000013443	1520.97755133296	-0.207934497971305	0.203343876257158	-1.02257565754447	0.306508523885549	0.98264579334449	kpna4
7564	LL0000005170	350.209917930591	0.206267637237344	0.201721232365683	1.02253805818229	0.30652630940248	0.98264579334449	ccndbp1
7565	LL0000038681	396.656478361552	-0.283639155013153	0.277393648093079	-1.02251496010456	0.306537235758075	0.98264579334449	zgc:136908
7566	LL0000019519	60.2831054406149	-0.547455376454697	0.535475261302653	-1.022372863917	0.306604458867338	0.98264579334449	mre11a
7567	LL0000009582	880.331289191388	0.279254698856351	0.273153859891627	1.02233480781544	0.306622464171541	0.98264579334449	elovl1b
7568	LL0000038606	62.6768366502968	-0.261409234011821	0.255741012412647	-1.02216391319367	0.306703327375702	0.98264579334449	zgc:113337
7569	LL0000030638	434.443714021082	0.225295022943685	0.22043339710916	1.02205485148023	0.306754940126631	0.98264579334449	tmem63ba
7570	LL0000008958	818.435561414065	-0.174784843901773	0.17101679637615	-1.02203320144844	0.306765186548657	0.98264579334449	dixdc1a
7571	LL0000026470	3.67057295681653	1.11795291787522	1.09390383550183	1.02198464032476	0.306788170146328	0.98264579334449	si:ch73-338o16.4
7572	LL0000014870	41.2894818411296	0.585354451491226	0.572817623190986	1.02188624754665	0.306834742170899	0.98264579334449	LOC101884197
7573	LL0000012344	1177.81849205643	-0.149191975395921	0.146005175193508	-1.02182662496853	0.306862965465568	0.98264579334449	hsd17b10
7574	LL0000009835	163.768081945284	0.272404295577274	0.266599551236065	1.02177327123882	0.30688822275908	0.98264579334449	ets1
7575	LL0000000231	2276.37069694286	-0.196113314231916	0.19194422285063	-1.02172032749603	0.306913287328682	0.98264579334449	actn4
7576	LL0000038329	63.0228663507297	0.437694984523276	0.428416198349263	1.02165834580897	0.306942632354929	0.98264579334449	zbtb47b
7577	LL0000011227	453.379906815604	-0.152331082517171	0.149110162462755	-1.02160094255964	0.30696981139234	0.98264579334449	gdap1
7578	LL0000007345	167.727334435831	0.240085614522361	0.235013959941077	1.02158022690463	0.306979620140736	0.98264579334449	crtc2
7579	LL0000008794	320.762070110481	-0.185040677490555	0.181140848283632	-1.02152926434802	0.307003751513712	0.98264579334449	ddx51
7580	LL0000029523	124.249912720061	0.298896568548031	0.292605868425862	1.02149888570592	0.307018136757492	0.98264579334449	stat5a
7581	LL0000010872	251.335537997584	0.245231852478839	0.240093860240495	1.02139993181499	0.307064997636613	0.98264579334449	frmpd3
7582	LL0000022522	217.514940777147	0.396519060178223	0.388228904085227	1.0213537838264	0.307086853225657	0.98264579334449	prdm1b
7583	LL0000006659	9.45021261539021	0.599787398507829	0.587445981527937	1.0210085988635	0.307250364759711	0.98264579334449	CR450824.2
7584	LL0000027877	27.4274667298697	0.48126978346157	0.47145661035534	1.02081458376166	0.307342293563842	0.98264579334449	si:dkey-77f5.13
7585	LL0000011776	440.918715108466	-0.193535506155339	0.189613672645056	-1.02068328436222	0.307404516561055	0.98264579334449	grnb
7586	LL0000011160	461.662221735957	-0.173312628532616	0.169828815245801	-1.02051367597291	0.307484906594469	0.98264579334449	gata2a
7587	LL0000024614	9.76218851596885	0.477614294306082	0.468013710559543	1.02051346687058	0.307485005712207	0.98264579334449	sh2d1aa
7588	LL0000018526	659.910382946071	0.182971798585504	0.179349017486826	1.0201996149711	0.307633800207715	0.98264579334449	mafba
7589	LL0000023295	1403.06662551506	-0.139545292338005	0.136797900026154	-1.02008358543022	0.307688820882873	0.98264579334449	rbm39b
7590	LL0000014965	38.282909207762	-0.320670651656373	0.314362758397944	-1.02006565055789	0.307697326098058	0.98264579334449	LOC101884686
7591	LL0000005963	285.808239911383	0.234335304212338	0.229768617111908	1.01987515596269	0.307787673535873	0.98264579334449	cobl
7592	LL0000034590	3.63017592108361	1.03795066497022	1.01788854242721	1.01970954746693	0.307866232303006	0.98264579334449	XLOC_018359
7593	LL0000017974	163.167583399394	-0.211624159253982	0.207536092654074	-1.01969809948539	0.307871663307647	0.98264579334449	LOC110439998
7594	LL0000005885	2255.83460660176	-0.243509187665896	0.23882429928709	-1.01961646445856	0.307910393388504	0.98264579334449	cngb1a
7595	LL0000001777	303.993998034152	0.266889596177523	0.261780970815769	1.01951488431659	0.307958590525853	0.98264579334449	bag6l
7596	LL0000005023	109.548482982137	0.208885280960637	0.204890155468327	1.01949886505371	0.307966191705423	0.98264579334449	ccdc12
7597	LL0000039657	494.220009258555	-0.243986363812643	0.23932967277032	-1.01945722395565	0.307985951089457	0.98264579334449	znf76
7598	LL0000013501	133.509865081893	-0.273808696128845	0.268598285830928	-1.0193985240144	0.308013806599062	0.98264579334449	lactbl1a
7599	LL0000020494	4522.02998256821	0.269868722929285	0.264746182006826	1.01934887552912	0.308037368125815	0.98264579334449	nova2
7600	LL0000012631	615.523331180176	-0.270442263911764	0.265327167235663	-1.01927845056122	0.308070791528488	0.98264579334449	ikbkg
7601	LL0000031107	8.05765587958834	-0.623295722435542	0.611555906364034	-1.01919663590743	0.308109623442393	0.98264579334449	trim35-9
7602	LL0000009673	199.992914117055	0.249464893144039	0.244766966817416	1.01919346547334	0.30811112829941	0.98264579334449	entpd5b
7603	LL0000023598	6418.04661908322	-0.222199242181885	0.218025142053373	-1.01914504028848	0.308134114077738	0.98264579334449	rgrb
7604	LL0000005501	902.607684300991	-0.160856993211595	0.157846895508922	-1.01906973015192	0.308169863476725	0.98264579334449	cfap20
7605	LL0000006032	1713.24343311868	-0.246083329953033	0.241496034240653	-1.01899532523093	0.30820518586823	0.98264579334449	col9a3
7606	LL0000023098	75.6680527599261	-0.276810132160155	0.271680613765613	-1.0188806934858	0.308259610459001	0.98264579334449	rabepk
7607	LL0000025210	23.9912023828068	-0.348020788903373	0.341656637419377	-1.01862733161593	0.308379923564944	0.98264579334449	si:ch211-15d5.12
7608	LL0000029581	317.232023945558	0.274826600685313	0.269830852955612	1.01851436807533	0.308433576194252	0.98264579334449	stoml2
7609	LL0000012350	711.182759611742	-0.314326752284323	0.308623417603228	-1.01847991550799	0.308449940851307	0.98264579334449	hsd17b4
7610	LL0000016957	9.44639610421322	-0.581996279172861	0.571443165244317	-1.01846747773076	0.308455848823774	0.98264579334449	LOC108192085
7611	LL0000039265	607.127259808549	0.336411100112492	0.330342737293837	1.01836989930024	0.308502201396873	0.98264579334449	zgc:91910
7612	LL0000000070	972.685764287564	0.320966549160125	0.315218075920248	1.0182364961879	0.308565579182159	0.98264579334449	abcg2a
7613	LL0000020053	80.7931977896092	0.25039885779094	0.245914410947404	1.01823580336858	0.308565908352532	0.98264579334449	NCEH1 (1 of many)
7614	LL0000009278	835.450260021827	-0.311028951698022	0.305477090382789	-1.01817439503655	0.308595085429393	0.98264579334449	dusp2
7615	LL0000020303	11.5944464672982	-0.47618231940813	0.467937497602556	-1.01761949373114	0.308858819641312	0.98264579334449	nicn1
7616	LL0000022447	13.2414231976576	0.538278611735748	0.529037767578862	1.01746726741113	0.308931196002462	0.98264579334449	ppp1r3db
7617	LL0000015022	12.7331624726092	0.615905786649105	0.605460244634636	1.01725223432427	0.309033453091679	0.98264579334449	LOC101884966
7618	LL0000006069	168.812231969001	-0.270140258793744	0.265564108681955	-1.01723180942824	0.309043167134306	0.98264579334449	COQ10A
7619	LL0000029725	1877.18065836125	-0.193983758038631	0.1907014359284	-1.01721183741618	0.30905266598133	0.98264579334449	sybu
7620	LL0000011271	189.370031837636	0.197890311794424	0.194550860650171	1.0171649260923	0.30907497813726	0.98264579334449	gfod2
7621	LL0000001366	439.696641992038	0.20641058820965	0.202930003354786	1.01715165228071	0.309081291675126	0.98264579334449	arl6
7622	LL0000038737	70.5768906850693	0.449725301166197	0.442159508339357	1.0171110033464	0.309100626409708	0.98264579334449	zgc:153631
7623	LL0000013397	707.270737076527	0.424589130290022	0.417479780534226	1.01702920737071	0.309139535227106	0.98264579334449	klhl24a
7624	LL0000027394	137.256010138648	-0.266280083992844	0.261827172701484	-1.01700706326779	0.309150069319909	0.98264579334449	si:dkey-25o16.4
7625	LL0000023988	31834.0831581054	0.357712247855702	0.351751198535233	1.01694677756691	0.30917874881933	0.98264579334449	rps29
7626	LL0000022601	269.753953386476	0.319445279013043	0.314132413140973	1.01691282290467	0.309194902722603	0.98264579334449	prkd2
7627	LL0000001517	445.905595407212	0.137164260556257	0.134888036277592	1.01687491597832	0.309212937571304	0.98264579334449	atat1
7628	LL0000012193	11.5738748197383	-0.529985881041919	0.521222680247664	-1.01681277719936	0.309242502629487	0.98264579334449	hmx3a
7629	LL0000031360	1770.46098870014	-0.348050006155051	0.342300201379145	-1.01679755008247	0.309249747836299	0.98264579334449	tubb5
7630	LL0000012360	5506.10457356383	0.432539356791749	0.425450030857825	1.01666312238744	0.309313714676687	0.98264579334449	hsf2
7631	LL0000039172	95.8689508399769	-0.196822011845396	0.193612708763988	-1.01657589061119	0.309355228219546	0.98264579334449	zgc:56556
7632	LL0000000335	1510.10915617542	-0.162314449447039	0.159678055287851	-1.01651068554433	0.309386261670866	0.98264579334449	adgrb3
7633	LL0000014139	136.066285011176	0.487787739118067	0.479936651952938	1.01635859052061	0.309458657192551	0.98264579334449	LOC100332293
7634	LL0000021015	10.0078792944133	0.689041070500257	0.677952380129413	1.01635614933416	0.30945981926112	0.98264579334449	or125-7
7635	LL0000030314	733.780540751959	-0.326297389974361	0.321049510785544	-1.01634601210255	0.309464644879229	0.98264579334449	timeless
7636	LL0000005227	9.15001149266263	0.559269756781394	0.550296339461094	1.01630651828265	0.309483445564315	0.98264579334449	cd247
7637	LL0000007076	37.6585991837981	0.529595234142077	0.521119638513981	1.01626420307679	0.309503590182765	0.98264579334449	CR848812.1
7638	LL0000010149	203.446930257019	-0.251729695765485	0.247721121487222	-1.01618180256168	0.30954282033889	0.98264579334449	fastkd1
7639	LL0000021242	583.53410559981	-0.279480629396387	0.275048319125616	-1.01611466045261	0.309574788531806	0.98264579334449	pan2
7640	LL0000020109	2056.08303790307	-0.203587563909188	0.20039103121578	-1.01595147584208	0.309652494276544	0.98264579334449	ndufa10
7641	LL0000030595	109.74554393336	0.330354333282367	0.325220645293935	1.01578524630191	0.309731663211714	0.98264579334449	tmem259
7642	LL0000025073	68.5103719428786	0.252433520778114	0.248513411358864	1.01577423688249	0.309736907059942	0.98264579334449	si:ch211-137a8.2
7643	LL0000005004	4701.28015045794	-0.170744284964987	0.168101910183331	-1.01571888611363	0.309763271830188	0.98264579334449	cbx7a
7644	LL0000014314	143.03766454292	-0.34526315616247	0.33993447318398	-1.01567561809362	0.309783882357661	0.98264579334449	LOC100536119
7645	LL0000011994	189.290216276169	-0.231552986258524	0.227986455655283	-1.01564360739321	0.30979913109432	0.98264579334449	hdac6
7646	LL0000028790	49.4649775270352	-0.324375850038598	0.319454243051062	-1.01540629712891	0.309912192558332	0.98264579334449	slc47a3
7647	LL0000006783	5.36118292970354	-0.84961870588058	0.836747786243939	-1.01538207790715	0.309923732827376	0.98264579334449	CR677513.1
7648	LL0000038867	24.4045215258574	-0.455905949027816	0.449001209513988	-1.01537799758112	0.309925677098631	0.98264579334449	zgc:162999
7649	LL0000038682	40970.3402056788	-0.317910437368018	0.313108668810667	-1.01533578925039	0.309945789798487	0.98264579334449	zgc:136930
7650	LL0000008659	474.115615491702	-0.251075405330268	0.247300945952575	-1.01526261601287	0.30998065963452	0.98264579334449	dact1
7651	LL0000005849	371.488590762756	-0.348953082304648	0.34371579301117	-1.01523726695127	0.309992740032497	0.98264579334449	cmah
7652	LL0000007265	176.917387912448	-0.393871037012767	0.387997594542217	-1.01513783217517	0.310040129863958	0.98264579334449	crabp2a
7653	LL0000012218	1058.19203682261	-0.349428962687462	0.344227700558775	-1.01510994646928	0.31005342083075	0.98264579334449	hnrnpl
7654	LL0000008765	26.7557640163592	0.60445463110249	0.595635406160169	1.01480641488251	0.310198115280118	0.98264579334449	ddr2l
7655	LL0000027886	2.43632782118419	1.24325020713028	1.22514255896353	1.01478003358406	0.310210693432492	0.98264579334449	si:dkey-78k11.4
7656	LL0000022584	709.426341726474	0.240136929201466	0.236639555576057	1.01477932806667	0.310211029815756	0.98264579334449	prkcaa
7657	LL0000002594	9.3610290938132	-0.557256208593221	0.549147852685338	-1.0147653420991	0.310217698227499	0.98264579334449	BX323067.1
7658	LL0000018867	50.1103779568149	-0.443782172502932	0.437376700496557	-1.01464520629266	0.310274982039675	0.98264579334449	melk
7659	LL0000023796	280.307283039207	0.31957861892454	0.315025803545223	1.01445219829005	0.310367027792349	0.98264579334449	rnf183
7660	LL0000018379	12.5288896252255	0.539261429673407	0.531585058888923	1.01444053149373	0.310372592279471	0.98264579334449	lrrc51
7661	LL0000029022	402.342330147054	0.198089378979363	0.195276012825644	1.0144071261647	0.310388525340083	0.98264579334449	smurf2
7662	LL0000021792	19.767760883624	-0.394913278870138	0.389318230962042	-1.01437139970114	0.310405566090335	0.98264579334449	pih1d3
7663	LL0000007401	223.858911154893	0.549452420951688	0.541673185121664	1.01436149332051	0.310410291328954	0.98264579334449	crygm5
7664	LL0000009430	2371.21654253714	-0.203656362097649	0.200783725537677	-1.01430711852905	0.310436228374051	0.98264579334449	efna1b
7665	LL0000013509	847.842695394708	-0.297410728686426	0.293218815046251	-1.0142961959638	0.310441438664368	0.98264579334449	lamb1a
7666	LL0000021159	305.368505952151	0.311478795883671	0.307116730814312	1.01420328048489	0.310485763610321	0.98264579334449	oxsr1b
7667	LL0000020797	6637.56684909406	-0.191649337504435	0.188968312788711	-1.0141876946254	0.310493199189412	0.98264579334449	oaz1b
7668	LL0000017414	4.41098086932083	0.923026599266803	0.910498781626188	1.01375929094407	0.310697624659026	0.98264579334449	LOC110438481
7669	LL0000002734	5.74899593849172	0.65506051119985	0.646231184300999	1.01366279918602	0.310743680804304	0.98264579334449	BX324224.1
7670	LL0000038298	125.688142311015	0.181651667498213	0.179210850583592	1.0136198054229	0.310764203458609	0.98264579334449	zbtb12.1
7671	LL0000028841	129.634800805313	0.404846007040258	0.399415202785201	1.01359688919497	0.310775142662341	0.98264579334449	slc6a2
7672	LL0000007980	256.718486301317	-0.19639533343029	0.193771459678851	-1.01354107439655	0.310801787266136	0.98264579334449	CU467655.2
7673	LL0000009300	60.9435367903382	0.422856753250703	0.417215249233989	1.01352180685407	0.31081098546418	0.98264579334449	dvl3b
7674	LL0000009138	315.643322275867	-0.239361797404395	0.236198589930405	-1.01339215223479	0.310872886397837	0.98264579334449	dohh
7675	LL0000008946	24.6681633345039	0.454901740341077	0.448896494543394	1.01337779615274	0.310879740914368	0.98264579334449	DIPK2B
7676	LL0000035358	103.801947020529	0.382451046768956	0.377417368041691	1.01333716769152	0.310899140094242	0.98264579334449	XLOC_024867
7677	LL0000018470	275.997539179923	0.469745527953267	0.46368367570699	1.01307324920817	0.311025174701562	0.98264579334449	lygl1
7678	LL0000010815	146.214186363753	-0.359346352022379	0.354740809646917	-1.01298283775144	0.311068358558005	0.98264579334449	fpgs
7679	LL0000038419	52.9907185386237	0.247908714385368	0.244738499917302	1.01295347674819	0.31108238331013	0.98264579334449	zfp64
7680	LL0000004656	27.6717412535045	-0.369577445347041	0.364872952333467	-1.01289350987374	0.311111028741385	0.98264579334449	CABZ01099833.1
7681	LL0000028118	786.999332768461	-0.452792165425576	0.447068539037073	-1.01280257027442	0.311154472778804	0.98264579334449	si:dkeyp-120h9.1
7682	LL0000011838	150.027504711908	-0.243862103789314	0.240782716869272	-1.01278906958141	0.311160922726223	0.98264579334449	gtf2h2
7683	LL0000018754	1482.64606019002	-0.258032384584792	0.254775970644103	-1.01278147987213	0.311164548743689	0.98264579334449	mccc2
7684	LL0000012059	303.331264432463	-0.4324771003575	0.427097444501001	-1.01259585119453	0.31125324234978	0.98264579334449	herc1
7685	LL0000018110	49.9623797131631	0.295076996979444	0.291439615167486	1.01248073913996	0.311308251403748	0.98264579334449	LOC555793
7686	LL0000012210	2874.49332805996	-0.260205190982792	0.257006531912673	-1.01244582791851	0.311324935834698	0.98264579334449	hnrnpabb
7687	LL0000029145	1801.46134151293	0.194052843164474	0.191670055294602	1.01243171692213	0.311331679792017	0.98264579334449	sod1
7688	LL0000020077	224.851068853643	-0.267596993855682	0.264319094831008	-1.0124012948318	0.311346219509723	0.98264579334449	ncs1a
7689	LL0000015228	18.6242910087473	-0.333824009099395	0.329765146248157	-1.01230834397576	0.311390646555851	0.98264579334449	LOC101885920
7690	LL0000002270	5.59661856008072	0.878781364423623	0.868214421983952	1.01217089024567	0.311456351979789	0.98264579334449	BX005367.1
7691	LL0000023956	282.294897921153	-0.211501439705116	0.208965894793183	-1.01213377386029	0.311474095865724	0.98264579334449	rprd2a
7692	LL0000018403	127.887574042237	-0.359339715336272	0.35505722073332	-1.01206142095662	0.311508686863209	0.98264579334449	lrrfip1a
7693	LL0000026367	3.00433546923686	1.08045796723279	1.06759208854406	1.01205130576256	0.311513523009883	0.98264579334449	si:ch73-252p3.1
7694	LL0000022220	247.929967675949	0.364348108314576	0.360010850277914	1.01204757588088	0.311515306305503	0.98264579334449	pnp5b
7695	LL0000031146	51.3199289510487	-0.439786472006517	0.434557755173538	-1.01203227136262	0.311522623626958	0.98264579334449	trmo
7696	LL0000029592	446.600992714747	-0.263633971811517	0.260516656636658	-1.01196589582833	0.311554360084616	0.98264579334449	strada
7697	LL0000032586	14.3851832764465	0.613298197335308	0.606156732286772	1.01178154867899	0.311642514067754	0.98264579334449	XLOC_003136
7698	LL0000010884	3285.24125402123	-0.313142654716504	0.30953967207844	-1.01163980892618	0.311710304566458	0.98264579334449	fscn1a
7699	LL0000005758	208.026481336753	-0.259041939989033	0.256109060663631	-1.01145168124003	0.311800296241286	0.98264579334449	cldn11b
7700	LL0000009099	43.6704034112969	-0.296597858757867	0.293277517049916	-1.01132150101839	0.311862578526551	0.98264579334449	dnase1l4.2
7701	LL0000000280	5.21759720446002	1.21130763361481	1.19775771561709	1.01131273697597	0.311866771812874	0.98264579334449	adamts13
7702	LL0000015521	2.5130826466245	-1.14293746262606	1.13030879824431	-1.01117275597728	0.311933752839258	0.98264579334449	LOC103908896
7703	LL0000029094	85.420425102929	0.524330723237612	0.518623606903976	1.01100435124368	0.312014347211714	0.98264579334449	snx10a
7704	LL0000009763	301.88331754406	-0.210009423521908	0.207729849245468	-1.01097374443163	0.312028996354491	0.98264579334449	ercc1
7705	LL0000022998	105.1111593104	-0.198907188063133	0.196748988844941	-1.01096930271846	0.31203112230093	0.98264579334449	qrich1
7706	LL0000005409	1253.25075040441	0.223101856872981	0.220683668984487	1.01095771109671	0.312036670468	0.98264579334449	cebpg
7707	LL0000030670	37.9436764961222	0.480084019447	0.474967512860647	1.01077232957584	0.312125409565806	0.98264579334449	tmod1
7708	LL0000011701	134.505488560919	0.376959335682154	0.37295830700241	1.0107278175727	0.312146719208483	0.98264579334449	greb1l
7709	LL0000034696	13.3248216757814	-0.52081025441318	0.515394325702834	-1.01050832040683	0.312251815135886	0.98264579334449	XLOC_019069
7710	LL0000000506	147.492120595758	-0.215224970920866	0.212997668860297	-1.01045693162975	0.312276423610555	0.98264579334449	aida
7711	LL0000010580	305.589439853432	-0.243399665841543	0.240899799229142	-1.01037720504708	0.312314604701275	0.98264579334449	foxd1
7712	LL0000021711	249.681173851482	-0.335791570300092	0.332363426305304	-1.01031444413995	0.31234466308716	0.98264579334449	phf6
7713	LL0000001845	73.2943163652218	0.433188888783458	0.428780314253005	1.01028166262281	0.312360364056057	0.98264579334449	bcl2l13
7714	LL0000037644	11.9726449527113	-0.502316674455813	0.497238647326908	-1.01021245463562	0.312393513480869	0.98264579334449	XLOC_042263
7715	LL0000028846	3.9093274262498	0.906406517041745	0.89724718879936	1.01020825515725	0.312395525032719	0.98264579334449	slc6a4b
7716	LL0000013665	36.7547616154138	0.411252035586994	0.407103607522674	1.01019010391375	0.312404219583883	0.98264579334449	lig4
7717	LL0000038921	7.40984043035077	0.647408937790153	0.640879917392652	1.01018758775289	0.312405424852149	0.98264579334449	zgc:171509
7718	LL0000005292	288.820232546202	-0.180603754512202	0.178799362453085	-1.01009171416699	0.312451351618879	0.98264579334449	cdc42ep3
7719	LL0000027009	6.02631238340745	0.975816721398994	0.966116132620315	1.01004081026198	0.312475738159354	0.98264579334449	si:dkey-19a16.5
7720	LL0000010448	806.724455597739	-0.270396203681385	0.267715964024151	-1.01001150479391	0.312489778102514	0.98264579334449	fnta
7721	LL0000040303	4487.36818168467	0.336055663171239	0.332830665639372	1.00968960454912	0.312644024494959	0.98264579334449	zgc:56493
7722	LL0000018868	104.60342466971	0.37384294087539	0.370274576868889	1.00963707537438	0.31266919989533	0.98264579334449	meltf
7723	LL0000018551	119.416212424093	0.286727945735817	0.283994717608127	1.00962422171338	0.312675360409833	0.98264579334449	malt1
7724	LL0000039305	867.242669538889	0.157600047101609	0.156117740785941	1.00949479737668	0.312737395480652	0.98264579334449	zic3
7725	LL0000005542	179.751614354828	-0.228819535817895	0.226673048153781	-1.00946953191655	0.312749506549047	0.98264579334449	cgnb
7726	LL0000022361	67.1186959483271	0.302480845804067	0.299652470189726	1.00943885299043	0.312764212992637	0.98264579334449	ppef1
7727	LL0000001293	287.844279740401	-0.358930953755928	0.355598910782421	-1.00937022828944	0.312797111011097	0.98264579334449	arhgap44
7728	LL0000022560	519.771678993803	-0.311197341754425	0.30833038236239	-1.00929833566861	0.312831578082957	0.98264579334449	prickle2b
7729	LL0000011464	355.146347671844	0.513372537931661	0.508704307663129	1.00917670677879	0.312889895627421	0.98264579334449	gnb4b
7730	LL0000021808	6.82275926098959	0.603555002421557	0.598081028671826	1.00915256208994	0.312901473160892	0.98264579334449	pik3r5
7731	LL0000005182	510.137633198979	-0.363092032612359	0.359812307977497	-1.00911509851705	0.312919437743286	0.98264579334449	ccnl1a
7732	LL0000022327	997.999308003546	-0.147192995011276	0.145908718260103	-1.00880191921694	0.313069640468257	0.98264579334449	postnb
7733	LL0000027586	2.60374124787652	1.15690230796252	1.14723073591061	1.00843036343882	0.313247902469124	0.98264579334449	si:dkey-32n7.7
7734	LL0000005270	153.707781060529	-0.263470391543009	0.261282442204942	-1.00837388582104	0.313275004689005	0.98264579334449	cdc14aa
7735	LL0000031578	3.08693936189279	1.01452057799189	1.0062258617921	1.00824339396825	0.313337630423315	0.98264579334449	ugt2a2
7736	LL0000010325	388.448287838656	0.29431767696311	0.291929133360819	1.00818192954842	0.313367131322084	0.98264579334449	fggy
7737	LL0000034747	136.579176328331	-0.359788861200635	0.356896730778267	-1.00810354977492	0.313404753686002	0.98264579334449	XLOC_019649
7738	LL0000028116	162.697205047994	0.220713781034945	0.218960707880537	1.00800633671391	0.313451420175527	0.98264579334449	si:dkeyp-118h3.6
7739	LL0000020123	13.8990330595532	-0.507808793566554	0.503850049792273	-1.00785698795884	0.313523122971217	0.98264579334449	ndufa9b
7740	LL0000018864	2081.56117747627	-0.27693914254776	0.274843834156955	-1.00762363251565	0.313635179243855	0.98264579334449	meis1b
7741	LL0000011375	68.7521167533759	0.42731495346843	0.424093311933838	1.00759653935569	0.3136481909692	0.98264579334449	glipr2l
7742	LL0000034130	30.5330154789579	0.481994942494934	0.478368193972064	1.00758150012599	0.313655413843178	0.98264579334449	XLOC_015374
7743	LL0000009615	103.270645324407	0.400393470573905	0.397464664079066	1.00736872169913	0.313757616428344	0.98264579334449	emilin2a
7744	LL0000030887	197.340512949856	-0.281604589849245	0.279544783771421	-1.00736842966638	0.313757756713739	0.98264579334449	tppp2
7745	LL0000010559	22.0384430583514	0.557084209275631	0.553050373448662	1.00729379459924	0.313793610928557	0.98264579334449	FO907089.1
7746	LL0000038625	415.202311721709	-0.242522405292289	0.240770317807773	-1.00727700781587	0.313801675564584	0.98264579334449	zgc:113531
7747	LL0000009864	50.1125967076287	0.28541741902067	0.283422197127796	1.00703975169586	0.313915671737761	0.98264579334449	exo5
7748	LL0000001635	516.493544266124	-0.274717346641116	0.272796925673477	-1.00703974563825	0.313915674648649	0.98264579334449	atp6v0d1
7749	LL0000024411	244.740329628137	-0.200662725315377	0.199276546415343	-1.00695605641993	0.313955891915091	0.98264579334449	selenot1b
7750	LL0000035501	29.8878160764938	-0.40101099870102	0.398330594678335	-1.00672909402013	0.31406497687484	0.98264579334449	XLOC_026004
7751	LL0000033661	474.469671030108	0.435905876707697	0.433103209707906	1.00647112959907	0.314188992606701	0.98264579334449	XLOC_011941
7752	LL0000008954	63.1316604833638	0.498038267938518	0.494955062860807	1.00622926263223	0.31430529878012	0.98264579334449	disc1
7753	LL0000011186	22.1447702553642	0.396257271724871	0.393814839595876	1.00620198093983	0.314318419459678	0.98264579334449	GBGT1 (1 of many)
7754	LL0000031720	137.550199172587	-0.410673345836004	0.408149181515811	-1.00618441597952	0.314326867227955	0.98264579334449	usp37
7755	LL0000000047	7.85816043448102	0.526379952971801	0.523148841947558	1.00617627482881	0.31433078271896	0.98264579334449	abcc13
7757	LL0000025132	5.37079034515397	-0.780695173635785	0.77609316029443	-1.00592971768957	0.314449379708217	0.98264579334449	si:ch211-149k23.9
7758	LL0000006195	47.6726600595286	0.348722385999187	0.346724183719879	1.00576308885602	0.314529546866974	0.98264579334449	CR318588.3
7759	LL0000031568	575.797490138118	-0.402787883989306	0.4005093960114	-1.00568897509171	0.314565208217706	0.98264579334449	ugp2b
7760	LL0000030980	339.725553156209	0.23340274237588	0.232123648489783	1.00551039885173	0.314651144739665	0.98264579334449	traf6
7761	LL0000023072	288.790201902287	-0.31769281723079	0.315971808721267	-1.00544671537783	0.314681794969941	0.98264579334449	rab40b
