## Supplemental Table 2 for "Zebrafish screen of schizophrenia risk genes reveals convergent dysregulation of cholesterol metabolism" (part 2 of 3)

	LLgeneID	baseMean	log2FoldChange	lfcSE	stat	pvalue	padj	LLgeneAbbrev
7762	LL0000002012	1088.1163934474	0.164121387749456	0.163238275726896	1.00540995681697	0.314699487397471	0.98264579334449	bri3bp
7763	LL0000013662	74.7021521958136	0.504725371952271	0.502024316032636	1.0053803288673	0.31471374823452	0.98264579334449	lifrb
7764	LL0000023604	164.02724480319	0.480169786635196	0.477630233126954	1.00531698651406	0.314744238268592	0.98264579334449	RGS13 (1 of many)
7765	LL0000020151	978.26363706528	0.313907336702545	0.312269800308396	1.00524397938107	0.314779382882369	0.98264579334449	ndufs6
7766	LL0000024669	216.197222282585	0.254999152114253	0.253674740473889	1.00522090468247	0.314790491256331	0.98264579334449	she
7767	LL0000006146	1502.0135478113	-0.172749580507019	0.171858320309257	-1.00518601715738	0.314807286923834	0.98264579334449	cplx3b
7768	LL0000022213	1803.81474279763	-0.240051805178815	0.238830650117698	-1.0051130583973	0.314842412874827	0.98264579334449	pnn
7769	LL0000024000	417.414953556921	-0.425907424422083	0.423752665487295	-1.00508494485176	0.314855948811897	0.98264579334449	rps6kal
7770	LL0000019522	14.0197436926115	0.423142362292003	0.421020720021044	1.00503928232048	0.31487793494186	0.98264579334449	mrm1
7771	LL0000000370	509.674104202165	0.240520973526063	0.239316456556827	1.00503315562401	0.314880884972156	0.98264579334449	ADGRL3
7773	LL0000022008	8.03167564817644	0.657406889950461	0.654169754860031	1.00494846340171	0.314921666496932	0.98264579334449	piwil2
7774	LL0000011059	676.124361624948	0.278087182124941	0.276720729666036	1.0049380198605	0.314926695576147	0.98264579334449	gabra1
7775	LL0000011395	124.102914221895	0.201823283494501	0.200835384533064	1.00491894873871	0.314935879396341	0.98264579334449	glrx2
7776	LL0000011574	738.264610396271	0.286346927895621	0.28507046665029	1.00447770426846	0.315148412627902	0.98264579334449	gpm6bb
7777	LL0000022664	1015.95439446903	-0.285556681503856	0.28429334364051	-1.0044437827744	0.315164755417733	0.98264579334449	prpf40a
7778	LL0000007382	132664.52797449	0.551110314350146	0.548675839671296	1.00443699996032	0.315168023327185	0.98264579334449	crygm2d13
7779	LL0000028887	136.013252530737	0.327872613356535	0.326433038749387	1.00441001502992	0.315181024686736	0.98264579334449	slc9a6a
7780	LL0000008999	418.070632296301	-0.180676390107471	0.179885772671929	-1.00439510820561	0.31518820695689	0.98264579334449	dlx5a
7781	LL0000031413	669.287923957251	0.232484599249953	0.231475955932935	1.0043574431433	0.315206354872856	0.98264579334449	txnl1
7782	LL0000022742	132.450982224358	-0.28746761574338	0.286234386989404	-1.00430845771868	0.315229958233612	0.98264579334449	psmb10
7783	LL0000012083	326.356639536625	0.292416267044319	0.291176772043945	1.00425684710931	0.315254827781624	0.98264579334449	hgsnat
7784	LL0000024610	667.113703919365	-0.180537468460045	0.17979069351064	-1.00415357955867	0.315304593073536	0.98264579334449	sgtb
7785	LL0000014452	20.6342247638821	-0.478679009355751	0.47670525563225	-1.00414040688703	0.315310941439232	0.98264579334449	LOC100538336
7786	LL0000009795	606.717835449335	-0.195768493637353	0.194964893269878	-1.00412176958629	0.315319923541984	0.98264579334449	errfi1a
7787	LL0000024111	1019.75259214128	0.197171668722392	0.19637315481116	1.00406630892089	0.315346653374533	0.98264579334449	rwdd1
7788	LL0000029398	2597.78936584834	-0.167527000088246	0.166866720377986	-1.00395692867196	0.315399374662263	0.98264579334449	srsf11
7789	LL0000008856	406.518364886666	-0.160133880772152	0.159552702028502	-1.00364255030634	0.315550937291746	0.98264579334449	dgcr6
7790	LL0000008433	1464.47153787905	-0.267151610536539	0.2662088520302	-1.00354142433337	0.315599700553947	0.98264579334449	cul3a
7791	LL0000035480	3.65509812994608	-1.00808165217123	1.0045866956652	-1.00347899939459	0.315629804526159	0.98264579334449	XLOC_025821
7792	LL0000031611	220.790702244925	0.446224246469621	0.444764237012568	1.00328265929576	0.315724500402671	0.98264579334449	umad1
7793	LL0000031637	101.400328348185	-0.332070812112433	0.331030565728852	-1.00314244813403	0.315792136411605	0.98264579334449	unga
7794	LL0000030981	205.741795387689	0.232812935973523	0.232111701888358	1.0030211061289	0.315850677868541	0.98264579334449	traf7
7795	LL0000021247	1844.8680013314	-0.192035916439855	0.191468037710959	-1.00296591919824	0.315877305163501	0.98264579334449	pank2
7796	LL0000022567	897.534236837063	-0.207819579704077	0.207208851188641	-1.00294740553762	0.315886238201028	0.98264579334449	prkab1a
7797	LL0000000555	7229.3767525587	-0.253380439886928	0.252663235787529	-1.0028385771961	0.315938752382883	0.98264579334449	akt1s1
7798	LL0000018959	345.143816095355	-0.293896624274901	0.293128444167963	-1.00262062628933	0.31604393995519	0.98264579334449	mgat2
7799	LL0000001914	3.62253645660968	1.04191547806551	1.03923146472231	1.00258269060773	0.31606225084109	0.98264579334449	birc5b
7800	LL0000039698	3.779117909373	-0.862970303615494	0.86077935560328	-1.00254530734032	0.316080295767684	0.98264579334449	znfl1g
7801	LL0000030716	8.18461111343033	0.734379141155967	0.732518465487771	1.00254010752747	0.316082805774182	0.98264579334449	tnfaip2b
7802	LL0000030255	3.36349051550518	-0.792574856054118	0.790568128252197	-1.00253833633081	0.316083660753158	0.98264579334449	thap3
7803	LL0000005981	1305.47056885117	-0.171699249410147	0.1712888235706	-1.00239610402472	0.316152323037845	0.98264579334449	col12a1a
7804	LL0000031841	339.725827562694	0.353722444289372	0.352945840519897	1.00220034826967	0.316246839641085	0.98264579334449	vezf1b
7805	LL0000009694	436.99754491097	-0.415599439066233	0.414689795110435	-1.00219355278698	0.316250121031908	0.98264579334449	epc1a
7806	LL0000001595	411.29350768878	-0.205051972568748	0.204636032231727	-1.00203258601374	0.316327854920723	0.98264579334449	atp2a2b
7807	LL0000031635	293.907219952019	-0.210468690335929	0.210057137793886	-1.00195924093018	0.316363278802431	0.98264579334449	uncx
7808	LL0000021481	2605.95526702291	-0.18792364252171	0.187565359354257	-1.00191017770385	0.316386976594119	0.98264579334449	pdcd4a
7809	LL0000001746	272.271552680242	-0.182860743031531	0.182512904196098	-1.00190583146416	0.316389075906501	0.98264579334449	b4galnt4b
7810	LL0000021524	353.238632236327	0.319360772096794	0.318785903921896	1.00180330487586	0.316438600754455	0.98264579334449	pdgfra
7811	LL0000003604	10.1401159192203	0.860199651772384	0.858673853028894	1.00177692465901	0.316451344381386	0.98264579334449	BX908388.2
7812	LL0000030027	217.68922311274	-0.390118943101104	0.389435597538597	-1.00175470749676	0.316462077201384	0.98264579334449	tbck
7813	LL0000027470	678.509124525735	-0.163877103551002	0.163600450568518	-1.00169102824303	0.31649284113809	0.98264579334449	si:dkey-27b3.2
7814	LL0000027317	32.2112662524001	0.473527426709966	0.472762342072949	1.00161832821468	0.316527965479395	0.98264579334449	si:dkey-240n22.3
7815	LL0000008869	900.419372396304	-0.18918010108827	0.188900901770844	-1.00147802003489	0.316595761300835	0.98264579334449	dglucy
7816	LL0000024309	207.111784148829	0.379457625114421	0.378934341095867	1.00138093585564	0.316642677198019	0.98264579334449	scoca
7817	LL0000018146	10.1307734233714	-0.562460739969157	0.561705983463144	-1.00134368607106	0.316660679354769	0.98264579334449	LOC563477
7818	LL0000005072	6.50364295123795	0.612872126716464	0.612104519892665	1.00125404534496	0.316704003871771	0.98264579334449	ccdc33
7819	LL0000022787	850.950025130872	-0.154834159481581	0.154666238622957	-1.00108569821132	0.316785378717971	0.98264579334449	psmg2
7820	LL0000021667	70.87414960732	-0.491694139665423	0.491213175730028	-1.00097913484238	0.316836895907003	0.98264579334449	pgm3
7821	LL0000039839	26.8483376057223	-0.346815227394225	0.346519009531193	-1.00085483870981	0.316896992798892	0.98264579334449	HTRA2 (1 of many)
7822	LL0000003241	23.0848602000995	0.409882533710168	0.409541422139507	1.00083291103713	0.316907595553631	0.98264579334449	BX629344.1
7823	LL0000026778	6.35649312809374	-0.668668118922058	0.668119606029083	-1.00082098008803	0.316913364659739	0.98264579334449	si:dkey-151g22.1
7824	LL0000039762	162.280163896979	0.346363801619316	0.34609127946021	1.00078742856374	0.316929588575184	0.98264579334449	bicd2
7825	LL0000029254	63.7279247132378	-0.265729282396756	0.265525690038469	-1.00076675201657	0.316939587037634	0.98264579334449	spc24
7826	LL0000009645	122.210799199071	0.257736039341812	0.257587448071193	1.0005768575749	0.317031423091531	0.98264579334449	ENKD1
7827	LL0000031374	851.792685014456	0.322128431718297	0.321981688781774	1.00045574932251	0.317090002134499	0.98264579334449	tulp1b
7828	LL0000030267	12.9882378102051	0.8658662709704	0.865502406055951	1.00042040889997	0.317107097337461	0.98264579334449	theg
7829	LL0000013571	492.746623203561	0.643655646931589	0.643407542465242	1.0003856101304	0.317123931117525	0.98264579334449	lctlb
7830	LL0000023221	364.123559395399	-0.21027208604374	0.210195948559608	-1.00036222146361	0.317135245630563	0.98264579334449	rasgef1bb
7831	LL0000007368	18333.139201612	0.656967019124999	0.656866738842066	1.00015266457716	0.317236632785713	0.98264579334449	crybb1l2
7832	LL0000013122	117.168941430201	-0.298267193372278	0.298235269607826	-1.00010704221702	0.317258708469811	0.98264579334449	kcng4b
7833	LL0000003920	83.6141961862787	0.66486507895482	0.664970049726275	0.999842142106252	0.317386907870453	0.98264579334449	c3a.6
7834	LL0000018948	92.3321832732456	-0.398007357886993	0.39808417047028	-0.99980704436653	0.3174038961008	0.98264579334449	mfsd6a
7835	LL0000004847	972.681085424894	-0.15537551630592	0.155422890792317	-0.999695189774455	0.31745804064647	0.98264579334449	camk4
7836	LL0000010786	5.30621318635797	0.93310033233846	0.933448319126965	0.999627202940565	0.317490953440576	0.98264579334449	FP236810.2
7837	LL0000030082	169.292157691631	-0.278344841671351	0.278448874747129	-0.999626383565484	0.317491350118127	0.98264579334449	tcf3b
7838	LL0000018783	61.2457538686973	0.757141387197355	0.757467887002517	0.999568958881604	0.317519151483645	0.98264579334449	mcoln1b
7839	LL0000028675	180.372891758475	-0.272602605957725	0.272725672525249	-0.99954875327143	0.317528934129563	0.98264579334449	slc2a8
7840	LL0000022860	23153.3836552833	0.201803498194544	0.201898353981511	0.99953018048391	0.317537926410605	0.98264579334449	ptmab
7842	LL0000039499	4.06087707093953	0.929137963125491	0.929725119204327	0.999368462713648	0.317616231439832	0.98264579334449	znf1119
7843	LL0000005975	107.556061796159	0.339193342248852	0.339408589789387	0.999365815872047	0.317617513166833	0.98264579334449	coil
7844	LL0000007168	3.92437441246019	0.851286671124672	0.851836780814158	0.999354207634753	0.317623134469276	0.98264579334449	CR925761.4
7845	LL0000022294	382.445194724051	-0.166567205161723	0.166677507553345	-0.999338228695398	0.317630872395951	0.98264579334449	polr3glb
7846	LL0000013679	1116.53627289482	-0.19881225599124	0.198956574726404	-0.999274621935148	0.317661675693251	0.98264579334449	limk2
7847	LL0000025322	76.7451332003874	0.379439941458891	0.379755118427999	0.999170052084058	0.317712320732674	0.98264579334449	si:ch211-181d7.1
7848	LL0000004104	183.998254565863	0.304099002033766	0.304397721358273	0.999018654531401	0.317785654638185	0.98264579334449	CABZ01040999.1
7849	LL0000027133	141.32713094302	-0.430867447638498	0.431355948183498	-0.998867523336453	0.317858870588682	0.98264579334449	si:dkey-21c19.3
7850	LL0000000152	187.259544232153	-0.320304651134705	0.320668313683707	-0.998865923031734	0.317859645920137	0.98264579334449	accs
7851	LL0000020738	369.171259796434	-0.181862613989281	0.182074547920357	-0.998836004628338	0.317874141312236	0.98264579334449	nufip1
7852	LL0000022623	573.36663463321	-0.192764684020699	0.193001428808753	-0.998773352148141	0.31790449768658	0.98264579334449	prmt3
7853	LL0000026946	52.3775806048581	0.319039836039383	0.319468914913285	0.998656899454463	0.3179609263826	0.98264579334449	si:dkey-188i13.6
7854	LL0000012300	34.5389783721959	0.446841682112097	0.447442760392439	0.998656636482809	0.317961053816426	0.98264579334449	hpn
7855	LL0000024684	12.872439105058	-0.497793695426908	0.498467623248795	-0.998648000811979	0.317965238607653	0.98264579334449	SHISAL2A
7856	LL0000018184	70.0071615195254	0.678676329473335	0.679601973399556	0.998637961685735	0.317970103549821	0.98264579334449	LOC570526
7857	LL0000005792	50.5708227521382	0.599636789560817	0.600482728352681	0.998591235431225	0.317992747648883	0.98264579334449	clec19a
7858	LL0000020870	341.894558754533	0.354391533961819	0.3549253177737	0.998496067242459	0.318038870553358	0.98264579334449	olfml3a
7859	LL0000019833	43.0680695163111	-0.415698835059623	0.416334050411457	-0.998474265193523	0.318049437451382	0.98264579334449	myha
7860	LL0000024567	14.2378293936772	0.728735556136594	0.729858938366443	0.998460822810003	0.31805595274706	0.98264579334449	sfrp2l
7861	LL0000038645	2112.67449430247	-0.308360731785049	0.308839996542515	-0.998448177817539	0.318062081640615	0.98264579334449	zgc:114181
7862	LL0000029017	117.322559624053	0.399290098323134	0.399926482288055	0.998408747624613	0.318081193533215	0.98264579334449	smtnl1
7863	LL0000029693	754.607651907299	0.461756262997585	0.462492885533023	0.998407278125826	0.318081905816731	0.98264579334449	surf4l
7864	LL0000022646	926.704944318063	-0.275343253279094	0.275782535897493	-0.998407141275391	0.318081972149815	0.98264579334449	pros1
7865	LL0000005495	593.95845528831	0.226300207236374	0.226701066488087	0.99823177165453	0.318166983403542	0.98264579334449	cetn4
7866	LL0000023136	28.5086137068795	-0.359643662949861	0.3603337496733	-0.998084867920185	0.318238207139676	0.98264579334449	rad54b
7867	LL0000030842	73.230884823196	-0.417627754330199	0.418545921136423	-0.997806293742558	0.318373297694095	0.98264579334449	tox4a
7869	LL0000020260	374.97204609193	0.487217591482632	0.488317909999289	0.99774671685366	0.318402193527123	0.98264579334449	nfil3-5
7870	LL0000002138	17.2705427250301	0.440504184880551	0.441542302241014	0.997648883571983	0.318449648106013	0.98264579334449	BX004770.1
7871	LL0000011049	564.133528269648	0.291794897837431	0.292498451576713	0.997594675337635	0.318475944106689	0.98264579334449	gabarapa
7872	LL0000039564	247.940501187489	0.307825953120765	0.30857499069516	0.997572591438122	0.318486657245439	0.98264579334449	znf148
7873	LL0000025798	61.0193184230806	0.426400445877368	0.427470096571966	0.997497718078583	0.318522980879364	0.98264579334449	si:ch211-244a23.1
7874	LL0000013024	121.64981847576	0.230277327549931	0.230879101910901	0.997393552053914	0.318573519902195	0.98264579334449	jdp2a
7875	LL0000013300	18.0942022921282	0.446702299844289	0.447923593395681	0.997273433305592	0.318631805348194	0.98264579334449	kif20ba
7876	LL0000002306	12.2306016143976	0.513957691382221	0.515377377795838	0.997245345886757	0.318645435266473	0.98264579334449	BX005438.1
7877	LL0000005509	281.602786071703	0.405670815099646	0.406800054771486	0.997224091642577	0.318655749519284	0.98264579334449	cfap45
7878	LL0000030611	1625.60036720932	-0.238160307021979	0.238836944113635	-0.99716694963517	0.318683480458296	0.98264579334449	tmem38a
7879	LL0000017343	13.697447400661	0.442680953544247	0.443941958077574	0.997159528378919	0.318687082099868	0.98264579334449	LOC110438367
7880	LL0000025661	111.152023552686	0.315479013969267	0.316424563622165	0.997011769117813	0.318758797326228	0.98264579334449	si:ch211-225b11.4
7881	LL0000028370	188.728976380201	-0.274776859118935	0.275615673565419	-0.996956579298875	0.318785586515541	0.98264579334449	si:zfos-128g4.2
7882	LL0000011500	486.352573308109	0.13327170748828	0.133690013287925	0.996871076684354	0.318827092474728	0.98264579334449	golga1
7883	LL0000002710	5.45278022119655	1.09885628246734	1.10231432537855	0.996862924819546	0.318831049859716	0.98264579334449	BX324157.1
7884	LL0000030686	15.5762665926504	-0.661946772237312	0.664037592884641	-0.996851351987097	0.31883666803479	0.98264579334449	tmprss7
7885	LL0000013712	120.334869597547	0.234071742138239	0.23481321849865	0.996842271635504	0.318841076249491	0.98264579334449	lix1l
7886	LL0000009602	988.423712015273	-0.311426121870873	0.312433589030011	-0.996775419818767	0.31887353185559	0.98264579334449	emc2
7887	LL0000010955	11.8888433161199	0.668522079804861	0.670713191977464	0.996733160762587	0.318894049141954	0.98264579334449	ftr59
7888	LL0000038284	6868.28340827629	-0.290824595529671	0.291789024012977	-0.996694774635308	0.318912686823225	0.98264579334449	ywhaqb
7889	LL0000039351	90.3874812427668	-0.354053202073106	0.355228858493961	-0.996690425361726	0.318914798578354	0.98264579334449	zmp:0000001003
7890	LL0000008404	116.148433189382	0.303036134674814	0.304094080951157	0.996520990237514	0.318997073577502	0.98264579334449	CU929444.1
7891	LL0000025305	1096.78071435259	-0.221237252547312	0.222014531753132	-0.996498971487666	0.319007766551954	0.98264579334449	si:ch211-173p18.3
7892	LL0000001832	343.169675574785	-0.472178057261354	0.473846227176781	-0.996479512086936	0.319017216823955	0.98264579334449	bckdha
7893	LL0000011028	880.245770507404	-0.220236699085214	0.221015334523677	-0.996477007171737	0.319018433325396	0.98264579334449	fzd7b
7894	LL0000021385	51.8125725108158	0.334089339606319	0.335270952916269	0.996475646638423	0.319019094063901	0.98264579334449	pcdh1gb9
7895	LL0000001303	303.579383836898	0.290769088635999	0.291807941546754	0.996439942980137	0.319036433747693	0.98264579334449	arhgef11
7898	LL0000011447	825.089616413776	0.253301760366908	0.254261666816564	0.996224729973359	0.319140966229299	0.98264579334449	gnal
7899	LL0000029713	328.946557687207	-0.330876567623572	0.332138299655805	-0.996201184766884	0.319152403881894	0.98264579334449	svilc
7900	LL0000013296	426.767422331949	-0.15378563522026	0.154377410054351	-0.996166700595104	0.319169155885231	0.98264579334449	kif1bp
7901	LL0000032190	175.870770741564	0.230087650717535	0.231033907777569	0.995904250293232	0.319296669998537	0.98264579334449	xirp1
7902	LL0000022129	163.335174769992	0.349291555603599	0.350741776987428	0.995865273317923	0.319315610195993	0.98264579334449	plekho2
7903	LL0000035316	25.2762490125787	-0.326432564193654	0.3278000240151	-0.995828371808224	0.31933354253379	0.98264579334449	XLOC_024390
7904	LL0000038986	9.34084974283297	-0.49477348133718	0.496854345264986	-0.995811923660049	0.319341535745634	0.98264579334449	zgc:172271
7905	LL0000007046	12.946765866514	0.658900810658935	0.661713874374813	0.995748821620922	0.319372202294803	0.98264579334449	CR848032.1
7906	LL0000026405	2.95102137593349	0.989094731317664	0.993429836029112	0.995636224568435	0.319426927390144	0.98264579334449	si:ch73-27e22.7
7907	LL0000000723	15.9327231302259	0.662491048970244	0.665564646293387	0.995381970271016	0.319550524159023	0.98264579334449	AL929334.1
7908	LL0000031025	139.916661991641	0.245477094009493	0.246633901653529	0.995309616251943	0.319585702234234	0.98264579334449	tram2
7909	LL0000014237	38.8142256954889	-0.41099316736178	0.41298318164833	-0.995181367244527	0.319648062331099	0.98264579334449	LOC100534673
7910	LL0000029019	414.697176586524	-0.208114245088099	0.209128026657127	-0.995152340003234	0.319662177709335	0.98264579334449	smu1b
7911	LL0000029705	3309.32675267889	0.271129087286342	0.272452045321853	0.995144253610033	0.319666110036397	0.98264579334449	sv2a
7912	LL0000032130	5.06345394013281	0.912033555276357	0.916616300587617	0.99500036677471	0.319736085966056	0.98264579334449	wu:fb63a08
7913	LL0000001467	173.299588014014	0.350468351800088	0.352254464402113	0.994929482000869	0.319770562768399	0.98264579334449	asb7
7914	LL0000009866	798.804325029904	-0.343266845318153	0.345018610814313	-0.994922692743948	0.31977386504195	0.98264579334449	exoc2
7916	LL0000031106	69.2354717521792	-0.259631378266054	0.260991856126497	-0.994787278497367	0.31983973477168	0.98264579334449	trim35-7
7917	LL0000007991	3399.9730761783	0.294665521666309	0.296216951562282	0.994762521564716	0.319851778278401	0.98264579334449	CU467961.1
7918	LL0000031686	373.8192417444	-0.201795596635477	0.202895544314428	-0.994578748968259	0.319941187418523	0.98264579334449	usf1l
7919	LL0000003242	118.414137979719	0.385666182387828	0.387786744576308	0.994531627967849	0.319964115384934	0.98264579334449	BX629346.1
7920	LL0000013588	186.990269772093	0.235161151102931	0.2364545668996	0.994529960602459	0.319964926705255	0.98264579334449	ldlrap1a
7921	LL0000029395	157.133368393233	0.216077089579655	0.217272141687942	0.994499745346993	0.319979629325056	0.98264579334449	srrm4
7922	LL0000024447	46.9552280571616	0.551861317253974	0.555026322418857	0.994297558445356	0.320078024014461	0.98264579334449	sema6bb
7923	LL0000022445	1220.49925626206	-0.202123464357302	0.203286053097884	-0.994281020646201	0.32008607304513	0.98264579334449	ppp1r3cb
7924	LL0000005110	77.2040556742388	0.50418957330696	0.507123520179987	0.994214532049341	0.320118434717925	0.98264579334449	ccdc90b
7925	LL0000009434	339.323497428473	0.211281441722694	0.212530997064611	0.994120597187351	0.320164158824664	0.98264579334449	efna3b
7926	LL0000001748	361.244411245834	-0.219118275390458	0.220417294383777	-0.994106546870784	0.320170998379707	0.98264579334449	b4galt1l
7927	LL0000025157	28.1376936513624	-0.301344000984046	0.30315023123859	-0.994041798196345	0.320202518628102	0.98264579334449	si:ch211-152c8.5
7928	LL0000021754	166.360634445372	-0.367029505136999	0.369233980286832	-0.994029598391459	0.320208457832123	0.98264579334449	pias2
7929	LL0000008800	92.5795876106976	-0.30381631662078	0.305648018339452	-0.994007153298021	0.320219384915455	0.98264579334449	ddx59
7930	LL0000025907	2.87783752968307	1.03790893672833	1.04425479007508	0.993923079494518	0.320260317250855	0.98264579334449	si:ch211-264e16.1
7931	LL0000016184	15.3594815921189	0.507181933183967	0.510404115422474	0.993686997927437	0.320375274669642	0.98264579334449	LOC103911689
7932	LL0000005763	19.6959802055468	0.892232224518997	0.897959728150985	0.993621647550073	0.320407101110103	0.98264579334449	cldn15lb
7933	LL0000001998	868.692907956436	0.306571108016494	0.308554079300716	0.993573342835992	0.320430627430518	0.98264579334449	brd1b
7934	LL0000007224	3.17043054093039	0.815485936092459	0.820917289004031	0.993383800068138	0.320522953218752	0.98264579334449	CR936249.1
7935	LL0000029647	408.150514893949	-0.222078580764582	0.223558058511029	-0.993382131888686	0.320523765861795	0.98264579334449	suds3
7936	LL0000038373	117.928594860839	-0.216629942247834	0.21807926689107	-0.993354138319073	0.320537402952641	0.98264579334449	zdhhc12b
7937	LL0000022202	720.871310833276	0.366791212775506	0.36925024847818	0.99334046297109	0.320544065047724	0.98264579334449	pmp22b
7938	LL0000021673	621.386668989305	0.275417714534718	0.277301141836374	0.993208007406017	0.320608596905795	0.98264579334449	pgrmc1
7939	LL0000013515	26.9601563963385	-0.515354540322549	0.518927400672763	-0.993114912903843	0.320653957281132	0.98264579334449	lamc2
7940	LL0000021395	16.5846577804869	0.561692643541871	0.56559762714072	0.993095827472633	0.320663257191752	0.98264579334449	pcdh2ab2
7941	LL0000018642	456.989856227288	0.335556859804457	0.337915134880232	0.99302110254218	0.320699670702033	0.98264579334449	mapk8a
7942	LL0000024354	385.187575384912	-0.226859094232708	0.228454122898442	-0.993018166424413	0.320701101529423	0.98264579334449	sdk1a
7943	LL0000021533	250.85760276774	-0.243465611753154	0.24522224825845	-0.992836553299014	0.320789613253292	0.98264579334449	pdia4
7944	LL0000022295	490.687931743414	-0.24876685617919	0.250576548341339	-0.992777886940626	0.320818208543059	0.98264579334449	polr3h
7945	LL0000018730	439.630560415945	0.306484316927221	0.308733031014963	0.992716315191968	0.320848221776037	0.98264579334449	mbnl1
7946	LL0000022571	12.6538946812799	0.590719244658883	0.595131740585086	0.992585682084669	0.320911905137761	0.98264579334449	prkacba
7947	LL0000025599	364.997950454316	-0.270378717716341	0.272447846102408	-0.992405414776928	0.320999798627085	0.98264579334449	si:ch211-216l23.2
7948	LL0000021147	1700.90414223701	-0.163175626197805	0.164429851297776	-0.992372278573071	0.321015956659555	0.98264579334449	oxct1a
7949	LL0000021486	228.192719380833	-0.220650740418763	0.222419486847323	-0.992047700254906	0.321174257167091	0.98264579334449	pdcd7
7950	LL0000005842	2260.7904144766	-0.191437952371448	0.192989389849757	-0.991961021901167	0.321216539803087	0.98264579334449	clu
7951	LL0000012195	29.3743762816961	-0.359070270210608	0.361980848879751	-0.99195930205106	0.321217378801307	0.98264579334449	hmx4
7952	LL0000026030	2862.91723520665	-0.248792433815629	0.250821380123161	-0.991910792028429	0.32124104414076	0.98264579334449	si:ch211-288g17.3
7953	LL0000018103	82.2057951425675	-0.280929286347916	0.283260627604224	-0.991769624758561	0.321309918271478	0.98264579334449	LOC110440218
7954	LL0000005029	111.107525907948	0.257847746006422	0.259995322206923	0.991739942925619	0.321324400974538	0.98264579334449	ccdc127b
7955	LL0000020521	163.626406083592	0.41326297251565	0.416730651448377	0.991678848386423	0.321354212270236	0.98264579334449	npffr1l2
7956	LL0000031415	301.04531790291	0.283183483099344	0.285571863859426	0.991636498330741	0.321374878189119	0.98264579334449	txnl4b
7958	LL0000001640	1851.22008230913	-0.276359390530663	0.278712862364028	-0.99155592672185	0.321414197802534	0.98264579334449	atp6v1ba
7959	LL0000001070	332.850624875167	-0.429704357452236	0.433378777111581	-0.991521459163657	0.321431019216187	0.98264579334449	ano11
7960	LL0000007803	76.3516838120933	0.44627810772206	0.450153427023739	0.991391114519996	0.321494637309156	0.98264579334449	CU062501.1
7961	LL0000009934	86.2833693292062	0.377930653872227	0.381233540998904	0.991336315482571	0.321521385859208	0.98264579334449	fabp11b
7962	LL0000018321	1002.99980840487	-0.174855917981556	0.176396312121771	-0.991267424348694	0.321555015116385	0.98264579334449	lrit1a
7963	LL0000014433	6.67648078469125	0.931607750149658	0.9398433126001	0.991237302707769	0.321569719738946	0.98264579334449	LOC100538090
7964	LL0000006421	978362.230959227	0.455061091289089	0.459134149257506	0.991128828088689	0.321622677939462	0.98264579334449	CR383676.1
7965	LL0000005836	774.042681021845	-0.55211282862302	0.557092353418886	-0.991061581144838	0.321655511309187	0.98264579334449	clstn3
7966	LL0000020523	5.47825103760095	-0.760809649477506	0.767765819225436	-0.99093972462209	0.32171501342132	0.98264579334449	NPFFR2
7967	LL0000039360	352.49744107641	-0.361690416489601	0.365001513265412	-0.990928539593744	0.321720475391423	0.98264579334449	zmp:0000001082
7968	LL0000023597	6070.79250797311	0.164177673074743	0.165686133317014	0.990895675986445	0.321736523983571	0.98264579334449	rgra
7969	LL0000016466	52.3804396549464	-0.274925426932877	0.277468074638679	-0.990836251308866	0.321765544718032	0.98264579334449	LOC108181164
7970	LL0000025172	58.4457791980812	-0.267781238151713	0.270291626848899	-0.990712295728683	0.321826085371281	0.98264579334449	si:ch211-153f2.3
7971	LL0000010594	18.381127918758	0.371637534859787	0.375135784174905	0.990674711763869	0.32184444307541	0.98264579334449	foxi1
7972	LL0000030808	1171.29477903874	0.130617391211358	0.131847755541023	0.990668295227195	0.321847577269732	0.98264579334449	tomm20a
7973	LL0000005738	3.94731383175802	0.821783023850487	0.829523906684538	0.990668282406724	0.321847583531985	0.98264579334449	clca1
7974	LL0000029643	2497.00079271176	-0.282529544982715	0.285195222617469	-0.990653147656932	0.321854976266768	0.98264579334449	sucla2
7975	LL0000013780	2.47773254024642	1.01583310637735	1.02546019891619	0.990611929600955	0.321875110240955	0.98264579334449	LO017815.1
7976	LL0000019488	465.100465401255	0.354057913512057	0.357432442039535	0.990558975261946	0.321900978298087	0.98264579334449	mpp2a
7977	LL0000000044	314.120961636116	0.300890699641756	0.303772373280697	0.990513707326907	0.321923092642617	0.98264579334449	abcc1
7978	LL0000021509	2318.13122187103	0.276266228051364	0.278949007590456	0.990382544959506	0.321987173834569	0.98264579334449	pde6gb
7979	LL0000039215	338.585811454605	-0.387600476038045	0.391377238821083	-0.990350070447596	0.322003040993043	0.98264579334449	zgc:66474
7981	LL0000029434	216.024536502155	0.15750611294196	0.15905166457156	0.990282706982264	0.322035956641643	0.98264579334449	sssca1
7982	LL0000011536	19.6052526159918	0.484874160604836	0.489654073081944	0.990238184996558	0.322057712518033	0.98264579334449	gpat2
7983	LL0000025760	3.07532602944194	-1.06087650062488	1.07150256559607	-0.990083024238696	0.322133540043748	0.98264579334449	si:ch211-238e22.8
7984	LL0000024272	769.598075463264	-0.249477263612001	0.251986859031707	-0.990040768675994	0.322154192481733	0.98264579334449	sccpdhb
7985	LL0000009586	139.44824349661	0.286317725559967	0.289201514416539	0.990028444828891	0.322160215933994	0.98264579334449	elovl5
7986	LL0000028806	467.314069201025	-0.231245128972632	0.233661672374823	-0.989657938430249	0.322341340424937	0.98264579334449	slc4a8
7988	LL0000028667	130.211101128344	-0.267712162752854	0.270515188478202	-0.989638194656957	0.322350994162619	0.98264579334449	slc2a15b
7989	LL0000021207	622.207571835062	-0.162580860016907	0.164294567799999	-0.989569297353895	0.322384683045387	0.98264579334449	pacsin3
7990	LL0000029792	3009.56871920069	-0.179842761427554	0.181759444315964	-0.98945483743294	0.322440655870548	0.98264579334449	syt5b
7991	LL0000013705	489.213434175161	0.32055209525824	0.323989221011046	0.989391234245142	0.322471761638514	0.98264579334449	lipg
7992	LL0000013114	497.192349151188	-0.168576983881496	0.17038503727719	-0.9893884262105	0.322473134980743	0.98264579334449	kcnd3
7993	LL0000006340	159.90547640207	0.205149820982651	0.207353417215822	0.989372751784083	0.322480801035932	0.98264579334449	CR376783.1
7994	LL0000024169	9731.01916844564	-0.265178128444266	0.268049804182012	-0.989286782930101	0.322522848834012	0.98264579334449	sagb
7995	LL0000030746	1214.07669052179	0.299356105918781	0.302630257615875	0.989181016720244	0.322574584524621	0.98264579334449	tnikb
7996	LL0000011873	232.036593927213	-0.314146945117511	0.317587354472151	-0.989167045519309	0.322581418961987	0.98264579334449	gucy2f
7997	LL0000021626	1494.8401657145	0.354846739895441	0.358744643012247	0.989134602585067	0.322597289773171	0.98264579334449	pfdn1
7998	LL0000019901	660.576435003595	-0.195088641375811	0.197293017201559	-0.988826893840366	0.322747843632369	0.98264579334449	myoc
7999	LL0000021233	1527.26895333469	-0.153441366679215	0.155175774018288	-0.988822950295911	0.322749773403114	0.98264579334449	palm1b
8000	LL0000026135	100.192480833357	0.33220062462619	0.336011218462304	0.988659325561947	0.322829849686827	0.98264579334449	si:ch211-74m13.3
8001	LL0000011610	195.292601826177	-0.181976955048709	0.184067179300797	-0.988644231633105	0.32283723715502	0.98264579334449	gpr176
8002	LL0000011326	37.8849841531239	0.417667554552301	0.422478418508832	0.988612758082386	0.322852641706715	0.98264579334449	gig2p
8003	LL0000023837	399.311514024258	-0.25727937081784	0.260264359597341	-0.988530935299325	0.322892691648729	0.98264579334449	rngtt
8004	LL0000013345	308.458088414678	-0.332092455783876	0.335952380132691	-0.988510501555935	0.322902693894692	0.98264579334449	kiz
8005	LL0000022781	58.4027940862642	-0.302593141363118	0.306117306810538	-0.988487532821522	0.322913937251088	0.98264579334449	psme2
8006	LL0000040049	57.5960338973315	0.305380755018761	0.309017152338959	0.988232377094042	0.323038854936261	0.98264579334449	lrig3
8008	LL0000023587	767.704909376966	0.274199245094563	0.277484445865049	0.988160775065264	0.323073915109452	0.98264579334449	rgcc
8009	LL0000008644	1493.6140724105	-0.231453222149397	0.234228439402448	-0.988151663990369	0.323078376555704	0.98264579334449	CZQB01141835.1
8010	LL0000031679	160.830965488084	0.223687022595012	0.226369833869602	0.988148547760405	0.323079902498213	0.98264579334449	urod
8011	LL0000029980	239.305316191742	0.368273398126181	0.372697774210193	0.988128783185281	0.323089580842446	0.98264579334449	tasp1
8012	LL0000026450	174.375352197358	0.38920102538539	0.393887640854981	0.988101643759581	0.323102870821589	0.98264579334449	si:ch73-31d8.2
8014	LL0000013429	779.118876421292	0.334077875688656	0.338105878979315	0.988086562402229	0.323110256206518	0.98264579334449	kmt2e
8015	LL0000009731	22.4194701086042	-0.417983450779588	0.423056520895662	-0.988008528729603	0.32314847128281	0.98264579334449	epoa
8016	LL0000019781	7.68082696589457	-0.684915096281773	0.693236806358757	-0.98799586230758	0.323154674630119	0.98264579334449	mxe
8017	LL0000030304	1095.78754430923	-0.175256687074912	0.17738961987283	-0.987975999951704	0.323164402323671	0.98264579334449	tiam1a
8018	LL0000004116	4.4284452201355	0.791327340602995	0.801037920102264	0.987877503354612	0.323212644372077	0.98264579334449	CABZ01043506.2
8019	LL0000009970	349.861877177096	-0.243348173837971	0.246345155077132	-0.98783421886977	0.323233845901025	0.98264579334449	fam117bb
8020	LL0000027933	3955.28314735797	-0.187370233471191	0.18969544853449	-0.987742378210638	0.323278834130821	0.98264579334449	si:dkey-7j14.5
8021	LL0000009533	2711.50892730908	-0.276452950938563	0.279884265569812	-0.987740237471859	0.32327988282232	0.98264579334449	eif4g2b
8022	LL0000031304	45.004107033403	-0.488045077763067	0.494214911616429	-0.987515888921315	0.323389797556721	0.98264579334449	ttc38
8023	LL0000031380	1228.04311032417	-0.224862249879183	0.227719429224079	-0.987453071726765	0.323420577850796	0.98264579334449	tusc3
8024	LL0000024609	1074.43905666111	-0.22580707745699	0.228743385342853	-0.9871633101807	0.323562585119607	0.98264579334449	sgta
8025	LL0000028192	13.1317008874131	0.720308575022239	0.729686014955128	0.987148664301227	0.323569763897848	0.98264579334449	si:dkeyp-4c4.1
8026	LL0000006482	2.55303798169467	0.961679303900628	0.974212005991102	0.987135549538086	0.323576192277	0.98264579334449	CR388079.2
8027	LL0000022272	1207.87288232274	0.293635614861028	0.297504740251478	0.986994743723482	0.32364521540144	0.98264579334449	polr2a
8029	LL0000031669	1590.9135106788	0.284343220457399	0.288096918574354	0.986970710636094	0.323656997398783	0.98264579334449	uqcrq
8030	LL0000027997	7.1971317500318	0.652065960960934	0.660716940385819	0.98690667834272	0.323688389998711	0.98264579334449	si:dkey-88l16.3
8031	LL0000028658	520.503774841993	-0.151011295522616	0.153019309966928	-0.986877378778235	0.32370275512324	0.98264579334449	slc29a4
8032	LL0000027758	1157.88799404924	0.435746633683527	0.441576493187737	0.986797622622246	0.323741860440565	0.98264579334449	si:dkey-57a22.15
8033	LL0000023263	120.586915055366	0.312992685749988	0.317213447427998	0.986694253625648	0.323792547971986	0.98264579334449	rbfox1l
8034	LL0000026965	17.0245903884186	0.731826559621247	0.741695476132675	0.986694112571798	0.323792617142016	0.98264579334449	si:dkey-191j3.2
8035	LL0000024709	2.41295569935985	1.12164991832819	1.13682858150637	0.98664823929913	0.323815113002084	0.98264579334449	si:busm1-228j01.6
8036	LL0000001668	226.23887330132	-0.416462050386991	0.422100548306739	-0.986641813325363	0.323818264325894	0.98264579334449	atrip
8037	LL0000020279	222.089945970663	-0.222127693284853	0.225137645675456	-0.986630612656658	0.323823757227389	0.98264579334449	nfyal
8038	LL0000018510	1700.69400289017	0.262396234511978	0.265977933441495	0.986533849319104	0.323871213303812	0.98264579334449	macf1a
8039	LL0000039853	44.7502319239263	0.519901644185388	0.527002680042914	0.986525617181022	0.323875250837218	0.98264579334449	lin28a
8040	LL0000007770	429.520016782895	0.198918756934421	0.201665813708065	0.986378173260339	0.323947571717009	0.98264579334449	ctsz
8041	LL0000022336	369.459177446128	0.170324385039435	0.172679477393261	0.986361480881355	0.323955759950605	0.98264579334449	pou3f3a
8042	LL0000004946	7.26830670100721	0.593806846932132	0.602028536457042	0.986343355792909	0.323964651134225	0.98264579334449	cass4
8043	LL0000023804	1965.52330673479	-0.423043842363551	0.428934374473323	-0.986267055147994	0.324002081828067	0.98264579334449	RNF208
8044	LL0000039314	1582.05299165819	0.261077677450427	0.264752569612868	0.986119522209679	0.324074464831127	0.98264579334449	zmiz1a
8045	LL0000024750	16.9093966040344	0.399253275913283	0.404892267741146	0.986072858690727	0.324097361203345	0.98264579334449	si:cabz01074946.1
8046	LL0000027583	35.2210341452513	0.405540587605247	0.411269098940463	0.986071136027543	0.324098206482041	0.98264579334449	si:dkey-32e6.3
8047	LL0000027863	9.19127443137901	0.474392658577834	0.481117376132228	0.986022709035257	0.324121969291501	0.98264579334449	si:dkey-73p2.2
8048	LL0000009598	119.250830086028	-0.239931092269365	0.243353700010941	-0.985935665899379	0.324164683643611	0.98264579334449	elp6
8049	LL0000027517	21.1697007581476	-0.43462984010129	0.440850318146805	-0.985889818404432	0.32418718368708	0.98264579334449	si:dkey-288a3.2
8050	LL0000011670	112.847000771287	0.280250422601917	0.28427506469055	0.985842437172553	0.32421043749348	0.98264579334449	gpx1a
8051	LL0000039686	139.77129613336	0.242587059304621	0.24609098079947	0.985761682596143	0.3242500728052	0.98264579334449	znf991
8052	LL0000010904	808.281738978053	-0.179303639023805	0.181897584444641	-0.985739527939554	0.324260947127128	0.98264579334449	fth1b
8053	LL0000003035	43.8406168116752	0.382726839492321	0.388306210710339	0.985631516921114	0.324313966316799	0.98264579334449	BX539313.2
8054	LL0000000950	124.366477793162	0.362078927877025	0.367361798386991	0.985619434211282	0.324319897687597	0.98264579334449	amn1
8055	LL0000005302	72.6770776882118	-0.253366393392218	0.257071646475039	-0.985586690972625	0.324335971613281	0.98264579334449	cdc6
8056	LL0000019735	1037.98688057332	-0.429074747724891	0.435456268245325	-0.985345209184499	0.324454533033059	0.98264579334449	mtrex
8057	LL0000000930	167.85114913659	0.279490916545485	0.283669191212013	0.985270608173288	0.324491165937763	0.98264579334449	alx4a
8058	LL0000031854	2548.06448590175	-0.18347990340617	0.18624772476414	-0.985139032643352	0.324555782802265	0.98264579334449	vim
8059	LL0000015270	13.4973086785104	-0.538399387746356	0.54655335060062	-0.985081121824057	0.324584225513839	0.98264579334449	LOC101886114
8060	LL0000007051	15.4586823359487	0.426762050762487	0.43326302212519	0.984995323785502	0.324626367925764	0.98264579334449	CR848667.1
8061	LL0000026883	476.605534585952	0.273955368979523	0.278142816124428	0.984944974659953	0.324651100144638	0.98264579334449	si:dkey-175m17.7
8062	LL0000000805	12.4647491240825	0.488439507287989	0.495936463557159	0.984883232389494	0.324681430515361	0.98264579334449	AL953907.1
8063	LL0000006181	29.1020903863189	-0.4566468999863	0.463699173597723	-0.984791274142875	0.324726607649301	0.98264579334449	cpz
8064	LL0000009597	271.818826180086	-0.234729589026554	0.238364783028726	-0.984749450166328	0.324747156234483	0.98264579334449	elp5
8065	LL0000010602	1180.28776346272	0.247480028561829	0.251322617995831	0.98471053077258	0.324766278526018	0.98264579334449	foxk1
8066	LL0000013933	3.42828446333045	0.877872294648374	0.891608555515916	0.984593843584651	0.324823614911929	0.98264579334449	LOC100004591
8067	LL0000031395	32.4374142601284	0.4170951227306	0.423629771349091	0.984574623738834	0.324833059566922	0.98264579334449	twsg1b
8068	LL0000038350	375.652450477276	0.158500846657112	0.161034554522325	0.984266060953637	0.324984712152301	0.98264579334449	zc3h4
8070	LL0000036685	3.02579805486902	0.899305963704339	0.91376129407827	0.984180408529437	0.325026816814994	0.98264579334449	XLOC_034525
8072	LL0000026044	981.185668820874	0.340198278209439	0.345700036910758	0.984085165999738	0.325073639909728	0.98264579334449	si:ch211-39i22.1
8073	LL0000007662	4.01334659465125	-0.768513664927315	0.780969973728483	-0.984050207792626	0.325090827150736	0.98264579334449	CT583728.4
8074	LL0000000512	100.962592315996	0.428870908748655	0.4358588481547	0.983967425611228	0.325131529459181	0.98264579334449	aifm5
8075	LL0000012703	295.178848276021	0.338720800350367	0.344268065224559	0.983886786389631	0.325171181305954	0.98264579334449	im:6904045
8076	LL0000005663	169.112303473763	0.254671807159023	0.258869234040463	0.98378553211625	0.325220974423099	0.98264579334449	chst10
8077	LL0000005615	747.310922203139	-0.233225378698926	0.237084044153134	-0.983724482733573	0.325250998654793	0.98264579334449	chmp7
8079	LL0000031184	1087.22034066287	-0.227179775884548	0.230951036150898	-0.983670736753544	0.325277432548194	0.98264579334449	trpc4apb
8080	LL0000023765	1191.9832780028	0.204076426619914	0.207467580047902	0.983654538086356	0.325285399815183	0.98264579334449	rnf13
8081	LL0000038449	58.8710085744001	0.389988090605346	0.396550540884726	0.983451162959609	0.325385440077805	0.98264579334449	zgc:101540
8082	LL0000031406	1431.57882182942	-0.278248222855269	0.282932675110571	-0.983443226366586	0.325389344495084	0.98264579334449	txndc15
8083	LL0000028973	1354.29262314485	0.380771387681628	0.387187598589666	0.983428676612039	0.325396502344936	0.98264579334449	smdt1b
8084	LL0000021394	39.3985618021981	-0.407371876300654	0.414245252223938	-0.983407472055784	0.325406934252759	0.98264579334449	pcdh2ab12
8085	LL0000029983	15.6505963713731	0.793708083401022	0.807169954087094	0.983322136040982	0.325448918818031	0.98264579334449	tatdn2
8086	LL0000013154	48.0349710406726	0.555914845902483	0.565394858586094	0.983232934400362	0.325492809003248	0.98264579334449	kcnj1a.4
8087	LL0000024674	354.439534002595	-0.309953259156471	0.315293967001705	-0.983061179711043	0.325577328886659	0.98264579334449	shisa3
8088	LL0000020576	194.103378808174	0.291189942799141	0.296273635619536	0.982841224431717	0.325685588954103	0.98264579334449	nr1i2
8090	LL0000014208	18.3353521909209	-0.418814265702542	0.42613605329028	-0.982818192614296	0.325696926367259	0.98264579334449	LOC100334340
8091	LL0000020196	435.842005030872	-0.302282172338914	0.307582871170151	-0.982766599417348	0.325722324052108	0.98264579334449	nelfb
8092	LL0000009765	409.296399847087	-0.299906867993732	0.305187015708974	-0.982698648882635	0.325755775897437	0.98264579334449	ercc3
8093	LL0000028478	5.91702441723144	1.01432057418099	1.03232298074266	0.982561265323451	0.325823416237196	0.98264579334449	slc12a10.1
8094	LL0000030649	549.93910580564	0.275173523873658	0.280117454617019	0.982350508110533	0.325927199600758	0.98264579334449	tmem74b
8095	LL0000013115	20.7719536469632	0.589686299068661	0.600394256492351	0.982165123486941	0.326018506481809	0.98264579334449	kcne4
8096	LL0000022137	362.012168841032	-0.196838300916337	0.200427141834303	-0.98209403733885	0.326053522719429	0.98264579334449	plk2a
8097	LL0000028885	155.20364060008	0.335355842479122	0.341544845496756	0.981879383925021	0.32615927341507	0.98264579334449	slc9a3r1b
8098	LL0000015434	18.3125224139158	0.551026344456115	0.561233229392237	0.981813470048495	0.326191750879058	0.98264579334449	LOC101887000
8099	LL0000000212	149.195426414644	-0.225830694633192	0.230019246046345	-0.9817904306481	0.326203103480543	0.98264579334449	acss1
8100	LL0000025415	6475.40596539248	0.388913267903255	0.396180782528363	0.981656064742142	0.326269317028889	0.98264579334449	si:ch211-196l7.4
8101	LL0000025748	160.657316282406	-0.171652356841099	0.174876965001401	-0.981560703776644	0.326316314813533	0.98264579334449	si:ch211-236l14.4
8102	LL0000035476	11.5519543316882	0.538538786723094	0.548688364446264	0.981502108699876	0.326345195046348	0.98264579334449	XLOC_025815
8103	LL0000012461	790.069316081727	0.354754428436932	0.361491747014819	0.98136245534366	0.326414033830579	0.98264579334449	id2b
8104	LL0000014303	10.5381995251272	0.454604468401964	0.463239864357541	0.981358694231652	0.326415887911326	0.98264579334449	LOC100535838
8105	LL0000039304	25.9898359016489	-0.365354029497469	0.372377658788822	-0.981138424592396	0.326524484143076	0.98264579334449	zic2b
8106	LL0000026855	14.9711195074343	0.611742384346356	0.623568571685916	0.981034664226926	0.326575647690075	0.98264579334449	si:dkey-16p19.8
8107	LL0000022794	25.1170620030218	0.474750223796552	0.483943456833613	0.981003497604428	0.326591016761781	0.98264579334449	pstpip2
8108	LL0000012514	131.72321708412	0.276627880089922	0.281993533034481	0.980972425548839	0.326606339667859	0.98264579334449	ift22
8109	LL0000025624	3.22088835531267	0.798091546791209	0.813604583608624	0.980932953021714	0.32662580586482	0.98264579334449	si:ch211-219a15.4
8110	LL0000037698	71.3420079663984	0.395170178912113	0.402901320873614	0.980811326344779	0.326685791786636	0.98264579334449	XLOC_042595
8111	LL0000025174	184.600824718878	0.293518323596466	0.299265674040105	0.980795156470675	0.326693767260264	0.98264579334449	si:ch211-153j24.3
8112	LL0000030005	336.238169906177	-0.165726732354195	0.16897824675706	-0.980757792998413	0.3267121965448	0.98264579334449	tbc1d22a
8113	LL0000003878	62.1965499525256	0.413502947954822	0.421703222922933	0.980554393416126	0.326812533882978	0.98264579334449	c16h2orf66
8114	LL0000013719	325.143765907173	0.325422685508606	0.331884654060159	0.980529474706046	0.326824827698529	0.98264579334449	lman2lb
8115	LL0000031893	367.546777313073	-0.271648584114605	0.277099385995116	-0.980329072686553	0.326923708323422	0.98264579334449	vps37a
8116	LL0000031628	158.041567807116	0.513613160687946	0.524062989441913	0.980059975681368	0.327056514390694	0.98264579334449	unc5b
8117	LL0000031234	13.4089191368703	-0.613532635965664	0.626040477502766	-0.980020714336245	0.327075893769617	0.98264579334449	tspan1
8118	LL0000021267	2.85759427898806	-1.05134087031941	1.07278575927438	-0.980010091698579	0.327081137226047	0.98264579334449	paqr4a
8119	LL0000020748	584.119991509065	0.204571762480333	0.208757727544165	0.979948215028608	0.327111681348829	0.98264579334449	nup153
8120	LL0000009022	27.8076152213002	-0.451403973380149	0.460641179821987	-0.979947067595201	0.3271122477728	0.98264579334449	dnaaf4
8121	LL0000029402	157.967910762397	0.220897791231552	0.225433088587175	0.979881847052506	0.327144444569519	0.98264579334449	srsf2b
8122	LL0000012168	1705.70749039184	-0.197965334738242	0.202031815355122	-0.979872078020321	0.327149267330675	0.98264579334449	hmgb1a
8123	LL0000030014	414.038887684981	0.180732590800821	0.184476209434488	0.979706767365055	0.327230884647366	0.98264579334449	tbc1d4
8124	LL0000017498	2.41583168103823	0.889225640050589	0.907654360741495	0.979696323305436	0.327236041541301	0.98264579334449	LOC110438807
8125	LL0000036180	7.3157692854241	0.615003160379911	0.627849481740449	0.97953917024041	0.327313644336667	0.98264579334449	XLOC_031121
8126	LL0000000521	330.022809314414	-0.291110830128502	0.297206490028486	-0.979490152118145	0.327337852120647	0.98264579334449	ajuba
8127	LL0000033916	156.456018759929	0.381310365494403	0.389298410327341	0.979480921008074	0.327342411069116	0.98264579334449	XLOC_013854
8128	LL0000031414	299.826376501686	0.277938609801042	0.283781886354025	0.979409268758989	0.327377799212949	0.98264579334449	txnl4a
8129	LL0000020060	555.940994150675	-0.255663839166599	0.261086041713385	-0.979232123972606	0.327465299452798	0.98264579334449	nck1b
8130	LL0000020309	597.290486249582	0.191091785994463	0.195148829455676	0.979210516032665	0.327475973681328	0.98264579334449	nifk
8131	LL0000009472	228.172394024865	-0.294021807566624	0.300278587297917	-0.979163416920282	0.327499241221071	0.98264579334449	ehmt1a
8132	LL0000001217	25.2866006610949	0.520741125506606	0.531836507637463	0.979137607194088	0.327511991997802	0.98264579334449	aqp7
8133	LL0000010418	253.289695698024	0.340190410498075	0.34744446797608	0.979121678004369	0.327519861654787	0.98264579334449	fmnl2a
8134	LL0000026065	292.530669298592	0.381585098242328	0.389724951420801	0.979113851579692	0.32752372826665	0.98264579334449	si:ch211-56a11.2
8135	LL0000006525	5.07434659514865	-0.698939602393628	0.713851471089679	-0.97911068436507	0.327525293024	0.98264579334449	CR388373.1
8136	LL0000024190	42.5831552548796	0.511754674638188	0.522688895085955	0.979080825036529	0.327540045216324	0.98264579334449	samhd1
8137	LL0000024653	68.9062060270365	0.334599755373754	0.341775509748847	0.979004480513053	0.327577765677699	0.98264579334449	SH3RF3
8138	LL0000010455	3.14798061832688	0.850804308364675	0.869123153786514	0.978922612587147	0.327618218286006	0.98264579334449	FO203432.1
8139	LL0000037755	34.9904908031344	0.335750638418213	0.34298524280622	0.978906951422121	0.327625957155797	0.98264579334449	XLOC_042868
8140	LL0000030031	2422.66633781549	-0.160705776106937	0.164174434394747	-0.978872116717817	0.327643170939265	0.98264579334449	tbl1xr1a
8141	LL0000022969	656.621898578987	0.367486045625234	0.375422386379203	0.978860235718726	0.32764904214231	0.98264579334449	pycard
8142	LL0000003595	9.04580150863083	0.611912290082029	0.625180342374195	0.978777240113182	0.327690057773707	0.98264579334449	BX901973.1
8143	LL0000012088	136.790854359045	-0.240003790005579	0.245208068982377	-0.978776069652208	0.327690636228109	0.98264579334449	hhip
8145	LL0000032051	41.5417675640697	-0.419421420792594	0.428573615496285	-0.978644987995604	0.327755422385471	0.98264579334449	wdr95
8146	LL0000029263	172.006024203232	-0.233062195452165	0.238175415165669	-0.978531706515771	0.327811417629776	0.98264579334449	specc1la
8147	LL0000004409	27.0483742870779	0.45476621163244	0.464822978183038	0.978364308516095	0.32789417413335	0.98264579334449	CABZ01073097.1
8148	LL0000025060	1370.83483981225	-0.249451239075729	0.254978173789201	-0.978323890898829	0.327914157411264	0.98264579334449	si:ch211-133n4.6
8149	LL0000025864	5.10511375740656	0.609450796499157	0.623012299362272	0.978232367359367	0.32795941139929	0.98264579334449	si:ch211-255g12.8
8150	LL0000010517	203.048787334223	-0.311707983931138	0.318740434667931	-0.977936747359589	0.328105608949619	0.98264579334449	FO834800.1
8151	LL0000027116	375.350926518293	-0.243014964863258	0.24855115652653	-0.977726148046784	0.328209785682748	0.98264579334449	si:dkey-217d24.6
8152	LL0000018498	110.265048262721	0.283781345737087	0.290260900700894	0.977676790266409	0.328234204498596	0.98264579334449	lzts1
8153	LL0000019960	71.0564364639844	0.332325364893243	0.339924891401019	0.977643512728784	0.3282506685876	0.98264579334449	naf1
8154	LL0000015793	2.7315604875781	1.25563676878233	1.28437294028123	0.977626302612228	0.328259183517008	0.98264579334449	LOC103910162
8156	LL0000009640	58.7080380491724	-0.303312567529911	0.310300163538888	-0.977481172006856	0.32833099447311	0.98264579334449	endog
8157	LL0000023376	2.79306042611847	1.20219093730419	1.22995994607441	0.977422834898938	0.328359862678447	0.98264579334449	rec8b
8158	LL0000022234	45.664197926261	-0.477953414218327	0.489124340888722	-0.977161376491512	0.328489265984953	0.98264579334449	poc1a
8159	LL0000012941	561.886391767503	-0.159276827929588	0.163015411946188	-0.977066070183389	0.328536444048722	0.98264579334449	itgb1bp1
8160	LL0000018209	5.13510409916168	-0.704791549863707	0.721373783533411	-0.977012979888897	0.328562726452679	0.98264579334449	LOC794117
8161	LL0000002319	30.1223905314433	-0.309110134708959	0.316423210402612	-0.97688830827439	0.328624450621134	0.98264579334449	BX005461.3
8162	LL0000012041	10.436241053724	-0.564583110590667	0.577944186427756	-0.976881719462093	0.328627712911733	0.98264579334449	hephl1b
8163	LL0000029553	331.027449853441	-0.26535801900566	0.27166836277849	-0.976771885734905	0.328682097510202	0.98264579334449	stk25a
8164	LL0000030182	7.76940998693552	-0.818272895657953	0.837839209186634	-0.976646696270427	0.328744092677385	0.98264579334449	tex11
8165	LL0000000385	760.093330117174	-0.200256463231988	0.20505171554456	-0.976614424805776	0.328760075082133	0.98264579334449	adkb
8166	LL0000002804	36.8341962226358	-0.365434281023633	0.374210061607977	-0.976548517838792	0.328792716994522	0.98264579334449	BX470229.2
8168	LL0000000443	78.7363506959644	0.239433673985214	0.245204650064892	0.97646465481731	0.328834255085533	0.98264579334449	afg1lb
8169	LL0000024864	6.57499812107276	-0.654248173819686	0.67013389861338	-0.976294700467229	0.328918445399777	0.98264579334449	si:ch1073-475a24.1
8170	LL0000010434	267.672082809053	0.299309040947488	0.306580362668763	0.976282493575327	0.328924492867566	0.98264579334449	fndc3a
8171	LL0000003935	58.0429416873773	0.392656539710678	0.402206393723869	0.976256334652534	0.328937452612517	0.98264579334449	c8b
8172	LL0000001822	386.410354646286	0.229506779463714	0.235090816232906	0.976247320679426	0.328941918423249	0.98264579334449	bcap29
8173	LL0000019571	250.592280701159	0.375923962442542	0.385100831094495	0.976170218522066	0.328980118905042	0.98264579334449	mrpl54
8174	LL0000018480	71.050568954223	-0.239771892796235	0.245697862374639	-0.975881069859012	0.329123404037604	0.98264579334449	lyrm1
8175	LL0000009877	126.027197373527	0.310892539731466	0.318583025638517	0.975860340042795	0.32913367807315	0.98264579334449	exoc8
8177	LL0000023842	22.9239812286864	-0.566279943760959	0.580462473309388	-0.975566845057924	0.32927916128415	0.98264579334449	rnpep
8178	LL0000020275	512.706283308483	0.278346867349777	0.285330194684348	0.975525452739776	0.329299682490646	0.98264579334449	nfu1
8179	LL0000024470	256.273764409923	-0.218659379016923	0.224149445659009	-0.975507114791453	0.329308774220827	0.98264579334449	sept4
8180	LL0000019421	339.698332818109	-0.325227912563777	0.333420987530103	-0.975427236818477	0.329348378638687	0.98264579334449	mms19
8181	LL0000016168	12.0401664860509	-0.484253950646533	0.496484964573904	-0.975364784837205	0.329379345198923	0.98264579334449	LOC103911600
8182	LL0000011831	736.713402214409	-0.194055346912134	0.198972893813822	-0.975285342604056	0.329418739032185	0.98264579334449	gtf2b
8183	LL0000024321	1047.64347722603	-0.286722517842584	0.29403319986173	-0.975136542327248	0.329492534361325	0.98264579334449	scrn2
8184	LL0000028466	126.228631933494	-0.417038300999262	0.4277152570103	-0.975037233682826	0.329541790994811	0.98264579334449	slain1a
8185	LL0000032768	19.8355309278934	0.397557624994126	0.407810637528015	0.974858398505643	0.32963050445337	0.98264579334449	XLOC_004796
8186	LL0000010113	105.521490109704	0.384624380571575	0.39457089517127	0.974791565415949	0.329663661825774	0.98264579334449	fam83ha
8187	LL0000018699	102.604922994349	0.23599001249061	0.242133904342895	0.974626057144049	0.329745783435062	0.98264579334449	mastl
8188	LL0000004528	67.8658112469396	0.302760400006671	0.310645282290829	0.97461773046733	0.329749915301193	0.98264579334449	CABZ01081748.1
8189	LL0000010274	142.715653542323	0.202681569830139	0.207994552898568	0.974456143228808	0.329830104810534	0.98264579334449	fgd4a
8190	LL0000003493	29.7466164726572	-0.325367460234008	0.333911695521305	-0.974411692067396	0.329852166420834	0.98264579334449	BX682550.1
8191	LL0000033527	25.3271809539695	0.63667027724781	0.653395831287072	0.974402110882287	0.32985692179572	0.98264579334449	XLOC_011066
8192	LL0000005393	569.854892970462	0.293809216236211	0.301558559667233	0.974302359582916	0.329906433425655	0.98264579334449	CDPF1
8193	LL0000008316	4.7514090428435	0.814930035548946	0.83658613055117	0.974113729344334	0.330000073335468	0.98264579334449	CU915775.1
8194	LL0000007194	3.04574411973604	-0.881353727187353	0.904851826248749	-0.974030997805671	0.330041148392576	0.98264579334449	CR931782.2
8195	LL0000002129	8.72986468982023	0.786634504802388	0.807616663250059	0.974019656351278	0.330046779524768	0.98264579334449	BX001023.1
8196	LL0000006114	2672.74358259651	0.267309714589077	0.274446596395056	0.973995371413877	0.330058837419706	0.98264579334449	cox6c
8197	LL0000031555	1090.06974945175	0.229864690345091	0.236028309868888	0.973886100666396	0.330113095780301	0.98264579334449	ucp3
8198	LL0000029585	90.3258681571992	-0.400609443906853	0.411355121636773	-0.973877369784135	0.330117431346687	0.98264579334449	stox1
8199	LL0000027207	73.8713415938271	0.210850929648145	0.216511234593115	0.973856761033176	0.330127665350738	0.98264579334449	si:dkey-229e3.2
8200	LL0000003264	50.7207550520513	-0.337513123565754	0.346591903113127	-0.973805563644661	0.330153090113377	0.98264579334449	BX640537.3
8201	LL0000034379	3.03465761937338	-0.888898333497818	0.912847077829193	-0.973764779541907	0.33017334451703	0.98264579334449	XLOC_017014
8202	LL0000039751	636.634004045733	-0.253787443005053	0.260644086395754	-0.973693462661991	0.330208764193247	0.98264579334449	LOC100750260
8203	LL0000002994	6.08517451342159	0.638017534686261	0.655259315696212	0.973687087543912	0.330211930528617	0.98264579334449	BX537104.1
8204	LL0000013041	2897.01351922313	-0.228107601414023	0.234283392915889	-0.973639653135452	0.330235490434175	0.98264579334449	jpt1b
8205	LL0000011121	863.469750533075	-0.196802983891187	0.202137231562289	-0.973610761214673	0.330249841118419	0.98264579334449	galnt7
8206	LL0000008662	1172.35870159096	0.21792264641757	0.223859960055286	0.973477554287736	0.33031601052994	0.98264579334449	dad1
8207	LL0000026304	11.4699889789334	0.42467040926611	0.436242679935206	0.973472859943886	0.330318342561976	0.98264579334449	si:ch73-208g10.1
8208	LL0000019623	11.1787501030853	0.554761593849336	0.569901362704974	0.973434404887578	0.330337446468628	0.98264579334449	ms4a17a.6
8209	LL0000012457	12418.8400179523	0.444950915577041	0.457119172119202	0.973380559634484	0.330364197200516	0.98264579334449	icn
8210	LL0000010066	419.167062604462	0.327038559738967	0.336006696006474	0.973309650152527	0.330399427710299	0.98264579334449	fam219aa
8211	LL0000026295	140.567135337527	-0.208696677558549	0.214457182757807	-0.973139136096162	0.330484155489787	0.98264579334449	si:ch73-199e17.1
8212	LL0000028489	128.974490831892	-0.340853170025437	0.35035898346787	-0.972868361049733	0.330618731462037	0.98264579334449	slc12a9
8213	LL0000000027	6923.4654039634	0.301245048233866	0.309661391811881	0.972820817187541	0.330642364556786	0.98264579334449	abca1a
8214	LL0000030072	276.969170120924	-0.169599990005602	0.174344736172476	-0.972785262858864	0.330660038610671	0.98264579334449	TCERG1L
8215	LL0000027675	21.143098809597	0.453946587037268	0.466658202781859	0.972760329361376	0.3306724334149	0.98264579334449	si:dkey-44g17.6
8216	LL0000026590	75.9700343919363	0.370335434434873	0.380719303513242	0.972725656454643	0.330689670320825	0.98264579334449	si:ch73-91k6.2
8217	LL0000003958	1191.64508006513	-0.204093369480679	0.20983258089917	-0.972648616368832	0.330727971259179	0.98264579334449	cab39l
8218	LL0000008866	25.3296182528981	0.362850113004304	0.37309899430991	0.972530396860054	0.330786750374687	0.98264579334449	dgkq
8219	LL0000007448	771.617267481722	-0.232925485050205	0.239526338984747	-0.972442053919744	0.330830679177597	0.98264579334449	csnk2a2a
8220	LL0000029438	3.45746005940919	1.03663737393757	1.06606160957017	0.972399122744444	0.330852028201206	0.98264579334449	sst5
8222	LL0000029113	20.2994235212592	0.439501937694826	0.452043136808752	0.972256631961141	0.330922893098962	0.98264579334449	snx24
8223	LL0000012749	2499.66047737117	-0.162835633230721	0.167496852340149	-0.972171303255524	0.330965334298226	0.98264579334449	ing4
8224	LL0000022476	768.633205900522	-0.244079129357752	0.251084202499154	-0.972100701391497	0.331000453252433	0.98264579334449	ppp2r5ea
8225	LL0000023290	307.664471868613	0.209403340032333	0.215416459637405	0.972086071718045	0.331007730682344	0.98264579334449	rbm33a
8226	LL0000015494	28.8307943111441	0.443348708481879	0.456079859138362	0.97208569858679	0.331007916295261	0.98264579334449	LOC103908739
8227	LL0000012878	1517.0414505667	-0.218203562380419	0.224469739171873	-0.972084536585772	0.331008494329279	0.98264579334449	irs2a
8228	LL0000026396	11.3993347853178	0.482176520727856	0.496024472669654	0.972082119522718	0.331009696692341	0.98264579334449	si:ch73-269m23.5
8229	LL0000031307	38.2163975214132	-0.401687910928248	0.413374547975578	-0.971728697123315	0.331185536346904	0.98264579334449	ttc39c
8230	LL0000012446	1152.51319261681	0.204338022028572	0.210338846665522	0.971470678231432	0.331313947657643	0.98264579334449	hypk
8231	LL0000026640	2.53522244542764	1.09184753188144	1.12416463716346	0.971252337768283	0.331422636882266	0.98264579334449	si:dkey-10h3.7
8232	LL0000032730	12.6419630051788	-0.483069966294597	0.497415179245209	-0.971160484140473	0.331468368230009	0.98264579334449	XLOC_004408
8233	LL0000016119	5.35351341525601	-0.636333130938856	0.655357520424206	-0.970970975547766	0.331562732139849	0.98264579334449	LOC103911338
8234	LL0000009571	123.989281055483	0.383244208416719	0.394727356863132	0.970908658225089	0.331593766221946	0.98264579334449	elmod3
8235	LL0000024568	351.686774639747	0.298871584881188	0.307848136857221	0.970840973514822	0.331627475395154	0.98264579334449	sfrp5
8236	LL0000022033	175.86106300947	0.295257596646387	0.304144580143595	0.97078039827962	0.331657645698357	0.98264579334449	pkn3
8237	LL0000013004	89.4590843366381	0.414276007950175	0.42678017230613	0.970701159127454	0.331697114492573	0.98264579334449	jag2a
8238	LL0000011754	39.8791526731981	0.392216095090061	0.404145759318764	0.970481778037677	0.331806403421712	0.98264579334449	grk5
8240	LL0000019493	120.167975473726	-0.399709916207596	0.411995870650242	-0.970179423344085	0.331957065392014	0.98264579334449	mpp4a
8241	LL0000020581	181.456110753725	-0.410043280144867	0.422653957407919	-0.970163115612614	0.331965192716843	0.98264579334449	nr2e3
8242	LL0000005832	2.4648455910863	-1.0315504586039	1.06329266202278	-0.970147256204612	0.331973096732916	0.98264579334449	clrn2
8243	LL0000030164	33.242376537863	0.448000041705454	0.461840295913282	0.970032380607979	0.332030352094711	0.98264579334449	tepsin
8245	LL0000010392	162.587624567411	0.328071105936894	0.338254661614572	0.969893820149974	0.332099420762117	0.98264579334449	flj11011l
8246	LL0000006056	1698.00932435523	-0.411899203819117	0.424804340069965	-0.96962098774998	0.332235447521036	0.98264579334449	copb2
8247	LL0000007012	13.1108984233971	-0.42422335001726	0.437524114003952	-0.96959992932739	0.332245948169669	0.98264579334449	CR847887.1
8248	LL0000027117	25.8915093610986	0.527789058650064	0.544408530090081	0.96947242645653	0.332309531245273	0.98264579334449	si:dkey-217f16.1
8249	LL0000017140	7.57257280014893	0.653768630404227	0.674363956244333	0.969459628366253	0.332315913825379	0.98264579334449	LOC110438030
8250	LL0000039621	448.164395390437	0.240975412541603	0.248568144424929	0.96945412333148	0.332318659284772	0.98264579334449	znf532
8251	LL0000012157	942.754280745224	-0.234466772865024	0.241855784162089	-0.969448688925656	0.332321369534614	0.98264579334449	hmbox1a
8252	LL0000005478	41.5142104467289	0.475729844307698	0.490762486683101	0.96936880307009	0.33236121189985	0.98264579334449	cept1b
8253	LL0000038371	12.4301589582667	0.588253327167815	0.606920018482883	0.969243572881763	0.332423675560292	0.98264579334449	zdhhc11
8254	LL0000030025	361.929608164352	0.268689068085817	0.27722896592274	0.969195506650981	0.332447652565555	0.98264579334449	tbcela
8255	LL0000009067	124.136680201766	-0.18470970589114	0.190606215558955	-0.969064441836152	0.332513037649901	0.98264579334449	dnajc17
8256	LL0000009782	49.9852773204815	0.352449825860209	0.363710468946033	0.969039540933602	0.332525461050213	0.98264579334449	eri2
8257	LL0000029988	323.619613778181	0.400003523109341	0.412858781895447	0.968862818596016	0.332613638850997	0.98264579334449	tax1bp3
8258	LL0000023777	638.186374806452	0.289129625470631	0.298425094415476	0.968851584136875	0.33261924493408	0.98264579334449	rnf146
8259	LL0000019944	376.643457627199	-0.25602872680939	0.264273231827524	-0.968803102148784	0.332643438525635	0.98264579334449	nab1a
8261	LL0000029290	306.164930705005	-0.203065963897021	0.20962200246048	-0.968724473163571	0.33268267855603	0.98264579334449	spint1b
8262	LL0000021259	177.534867670816	-0.156163259628082	0.161215351005225	-0.968662467031572	0.332713625009737	0.98264579334449	pappa2
8264	LL0000028967	135.086573035751	0.269428038549921	0.278152480889359	0.968634317725505	0.332727674575606	0.98264579334449	smc6
8265	LL0000027405	130.24709023947	0.197483914728478	0.203895761191848	0.968553311624087	0.33276810756967	0.98264579334449	si:dkey-261j15.2
8266	LL0000024264	107.613933614968	0.255351230683339	0.263644697309557	0.968543017512389	0.332773245950035	0.98264579334449	scara5
8267	LL0000004520	40.2922317346758	-0.297066994610335	0.306740643034821	-0.968463101828381	0.332813138184819	0.98264579334449	CABZ01080587.1
8268	LL0000005386	828.645563728778	0.14716763145202	0.152000834158791	0.968202788270745	0.332943102666625	0.98264579334449	cdkn2aipnl
8269	LL0000023933	21715.8610539081	-0.185568727619762	0.191676402239784	-0.968135490083013	0.332976707375909	0.98264579334449	rpl5b
8270	LL0000020617	259.731402924458	-0.255113801065842	0.263553327407915	-0.967977917694772	0.333055398212729	0.98264579334449	nrg2a
8271	LL0000019060	4.66699303240025	0.88947125147947	0.918978035524011	0.96789174180021	0.333098439086763	0.98264579334449	mir103
8272	LL0000007668	3.38614882204845	1.03328938402816	1.06758619360071	0.967874435077807	0.33310708342714	0.98264579334449	CT737127.1
8273	LL0000010954	20.0302037017644	-0.377881480501617	0.390457976871045	-0.967790397137713	0.333149060652554	0.98264579334449	ftr58
8274	LL0000019231	17.5417352901128	0.705668795871371	0.729201700625491	0.96772785261755	0.333180304060594	0.98264579334449	mir26a-2
8275	LL0000004975	73.6165815864209	-0.330482858414692	0.341508448459774	-0.967715029906851	0.333186709734373	0.98264579334449	cbln12
8276	LL0000000569	2.52584307181068	1.02104532272423	1.0552380303829	0.967597161328363	0.333245595521111	0.98264579334449	AL627088.1
8277	LL0000021400	30.7398634828263	0.463370418887512	0.478934516483823	0.967502660466869	0.333292811916069	0.98264579334449	pcdh2ab9
8278	LL0000006299	1644.66686390016	0.290020915617006	0.299767663263258	0.967485660260519	0.333301306354562	0.98264579334449	CR354588.1
8279	LL0000004004	3.73797262626083	-0.883302328836298	0.913007921806218	-0.967464035896695	0.33331211153285	0.98264579334449	CABZ01012382.1
8280	LL0000013575	471.876657121278	0.228782860484563	0.236494676383244	0.967391164923376	0.333348525082731	0.98264579334449	ldb2a
8281	LL0000000844	4.69975457055038	0.856520423276205	0.885466896502858	0.967309367136167	0.333389402410282	0.98264579334449	AL954696.2
8282	LL0000002662	293.223325580538	-0.252627151811991	0.261175379731277	-0.967270161804375	0.333408995886323	0.98264579334449	BX323820.1
8283	LL0000038389	37.4257565227586	-0.418737726568104	0.432975853096746	-0.96711565685059	0.333486219380892	0.98264579334449	zdhhc23b
8284	LL0000030579	1041.93327492599	-0.322121854522179	0.333099080798969	-0.967045161906601	0.333521457463111	0.98264579334449	tmem240b
8285	LL0000011126	910.604192147377	-0.32700121861065	0.338149711277662	-0.967030896980844	0.333528588318176	0.98264579334449	galnt9
8286	LL0000011627	31.0716244635445	0.479141380216898	0.495513930681647	0.96695844566423	0.333564807328987	0.98264579334449	gpr31
8287	LL0000032256	97.5719693440537	0.253446925400611	0.262109749721673	0.966949629572116	0.333569214739328	0.98264579334449	XLOC_000431
8288	LL0000000374	3153.11023134019	-0.239343913129264	0.247536391128333	-0.96690394506551	0.333592054300188	0.98264579334449	adh5
8289	LL0000020200	3834.78578887836	-0.146421881877565	0.151444014052331	-0.96683835801506	0.333624845723942	0.98264579334449	nell2b
8290	LL0000021629	244.506862565216	0.339394601531249	0.351213544322101	0.966348271637234	0.333869939031548	0.98264579334449	pfdn5
8291	LL0000023518	56.1876523119973	0.402255710919156	0.416293124101292	0.96627997829068	0.33390410190559	0.98264579334449	RF00560
8292	LL0000010086	401.122792663231	-0.27585481104777	0.285490125701305	-0.966249919748134	0.333919139021966	0.98264579334449	fam49ba
8293	LL0000014495	40.796078286852	-0.380199601270185	0.393615283253972	-0.965916765546091	0.33408583232023	0.98264579334449	LOC101882237
8294	LL0000006747	9.49328560997057	0.703115514667106	0.728034669910571	0.965772021205355	0.334158271692688	0.98264579334449	CR589947.2
8295	LL0000011912	277.388922114782	0.313232735667946	0.324346552211547	0.965734747393423	0.3341769275439	0.98264579334449	hacd1
8296	LL0000032609	31.0639285320148	0.515529078232425	0.533823163628197	0.96573006448159	0.334179271427497	0.98264579334449	XLOC_003357
8297	LL0000001697	262.650374585858	-0.293539920867651	0.303966321112134	-0.965698830691718	0.334194904785546	0.98264579334449	avp
8298	LL0000006180	63.2521771400774	0.273634363473744	0.283360880599924	0.965674453348721	0.334207106633809	0.98264579334449	cpxm1b
8299	LL0000005672	18.082437092238	0.573528353674993	0.593987524867353	0.965556227469711	0.334266287552946	0.98264579334449	chst3a
8300	LL0000020302	681.093444585657	0.238602610027574	0.247133515366184	0.965480581110298	0.334304157773574	0.98264579334449	nhsl2
8301	LL0000010051	241.130297090104	0.260856728432657	0.270192013508548	0.96544944110424	0.334319747944775	0.98264579334449	fam207a
8302	LL0000031655	3.74251498371464	-0.703320554232146	0.728507572743296	-0.965426552237055	0.334331207501471	0.98264579334449	upk3b
8304	LL0000005692	60.8276437011553	0.264547457104225	0.274051570560492	0.965319981794563	0.334384566470125	0.98264579334449	cib1
8305	LL0000013430	1166.73866487671	-0.167407374133435	0.173425092046871	-0.965300765636556	0.334394188430995	0.98264579334449	kmt5aa
8306	LL0000010412	18.6611663067439	-0.496949672260142	0.514851740425827	-0.96522869253413	0.33443027863835	0.98264579334449	flvcr2a
8307	LL0000004827	380.42556062892	0.245901224382515	0.254767716587936	0.965197740419512	0.334445778509193	0.98264579334449	calr3b
8308	LL0000008107	3.54959891111612	-0.869544272970018	0.900899005714479	-0.965196173438337	0.33444656321768	0.98264579334449	CU633479.6
8309	LL0000024650	230.177274533567	0.239907038310161	0.248563956419772	0.965172271015065	0.334458533154027	0.98264579334449	sh3pxd2b
8310	LL0000002272	5.53580143778079	0.782120222432054	0.810342845139524	0.965171997412267	0.33445867017136	0.98264579334449	BX005368.1
8311	LL0000013389	246.945567905128	0.164620396414101	0.170565095848194	0.965147034306574	0.33447117157794	0.98264579334449	klhl15
8312	LL0000018794	398.673589426791	-0.145683568427511	0.150952954299862	-0.965092529014811	0.334498468619932	0.98264579334449	mcu
8313	LL0000031441	573.654420942733	-0.226105017431083	0.234303341551884	-0.965009785748255	0.334539910394482	0.98264579334449	uba3
8314	LL0000026911	6.02999684617418	0.723167046307725	0.749399988664401	0.964994738786386	0.334547446986297	0.98264579334449	si:dkey-182g1.6
8315	LL0000038987	284.420114402918	-0.242886561475986	0.251704408491198	-0.964967451034853	0.334561114917903	0.98264579334449	zgc:172282
8316	LL0000040052	320.068939324131	0.214466720431017	0.22227613321363	0.964866165927462	0.334611849907832	0.98264579334449	lrp5
8317	LL0000037845	2.84323091027617	0.863709633895973	0.895202077481722	0.964820855114255	0.334634548271882	0.98264579334449	XLOC_043151
8318	LL0000005086	45.053895330944	-0.461349909255789	0.478196809479626	-0.96476994432027	0.33466005311931	0.98264579334449	ccdc62
8319	LL0000025137	5.68176768933841	0.752730920888092	0.780329813191449	0.964631759754915	0.334729285937538	0.98264579334449	si:ch211-14a17.10
8320	LL0000014330	58.6169541887312	-0.262000309748988	0.271621063510842	-0.964580236755206	0.334755102199079	0.98264579334449	LOC100536462
8321	LL0000003686	11.0280354812524	-0.468030858148301	0.485300523647194	-0.964414492345679	0.334838159269282	0.98264579334449	BX927218.1
8322	LL0000012264	75.1594466119061	0.457133274958727	0.474024501560562	0.964366342781382	0.334862290244595	0.98264579334449	hoxb8a
8323	LL0000008461	13.0808179365663	-0.460155467532428	0.477183696266895	-0.964315149767935	0.334887947725351	0.98264579334449	cx30.9
8324	LL0000007538	417.652924338349	-0.356417991298815	0.369624156752487	-0.964271368057483	0.334909891732148	0.98264579334449	CT027815.1
8325	LL0000003873	74.4190376116537	0.32429160671248	0.336314637389011	0.964250647043281	0.334920277717823	0.98264579334449	c13h10orf71
8326	LL0000011153	394.965022668221	0.238889173601445	0.247765103841146	0.964176027608024	0.334957680906776	0.98264579334449	gas2l3
8327	LL0000028729	283.911414748451	0.387876266691568	0.402293128547671	0.964163290811977	0.334964065528303	0.98264579334449	slc37a1
8328	LL0000004443	4.69429194304279	0.651563677105576	0.675891716448636	0.964006010502855	0.33504291248072	0.98264579334449	CABZ01075521.1
8329	LL0000005961	217.428065838459	-0.17948004491421	0.186196808600279	-0.963926536998344	0.335082758274502	0.98264579334449	coa7
8330	LL0000021581	352.208633183997	0.35924920992151	0.372709962462482	0.963884108565176	0.335104031954819	0.98264579334449	peak1
8331	LL0000020013	461.68502561872	0.249003782554015	0.258334003140714	0.963883110727716	0.335104532282497	0.98264579334449	nbeal1
8332	LL0000007746	1290.15278835116	-0.18715999057675	0.19419831513452	-0.963757025631792	0.335167756734737	0.98264579334449	ctnnd2b
8333	LL0000024001	185.647419020857	0.394084146449415	0.408920449848592	0.963718362814404	0.335187145461896	0.98264579334449	rps6kb1a
8334	LL0000039822	227.664383360019	-0.146214742983457	0.151719473334912	-0.963717707223357	0.335187474235576	0.98264579334449	gzf1
8335	LL0000010669	10.56308864257	0.920614734752932	0.955309255240911	0.96368241980527	0.335205170900747	0.98264579334449	FP016235.1
8336	LL0000028210	8.56711405346118	0.80535019169003	0.835884841365576	0.963470267476484	0.335311578129166	0.98264579334449	si:dkeyp-53d3.6
8337	LL0000028219	60.7218574513411	0.361760514773332	0.375483986585153	0.963451246119364	0.335321119553154	0.98264579334449	si:dkeyp-66d1.7
8338	LL0000008995	6.28874748642608	-0.668660419833477	0.694188867036855	-0.963225501854638	0.335434369922122	0.98264579334449	dlx2b
8339	LL0000003726	3.19633529430407	0.765917674582927	0.795222241045044	0.963149211692562	0.335472648395975	0.98264579334449	BX927349.1
8340	LL0000010888	135.683796087238	-0.314571315953916	0.326611749662723	-0.963135332022684	0.335479612801837	0.98264579334449	fsd1
8341	LL0000011521	1391.10125599854	-0.251159219537998	0.26079291451494	-0.963059981921442	0.335517422867993	0.98264579334449	gorasp2
8342	LL0000006577	3.13254552223496	1.0115447332586	1.05035796163107	0.963047618249879	0.335523627119577	0.98264579334449	CR392341.1
8343	LL0000006275	11.0489579618821	0.549150470915616	0.570359504266285	0.962814622721239	0.335640561127262	0.98264579334449	CR354540.1
8344	LL0000007389	9716.83679104777	0.578689404149452	0.601064532514841	0.962774166241731	0.335660867787862	0.98264579334449	crygm2d21
8345	LL0000031243	733.449957673907	-0.149093136630075	0.154866266759311	-0.962721835748722	0.335687135645064	0.98264579334449	tspan18a
8346	LL0000037685	6.90394475849487	-0.636886415926263	0.66157374863914	-0.962683929397654	0.335706163974653	0.98264579334449	XLOC_042515
8347	LL0000027420	7.90275101354478	-0.635511390484581	0.660189450824357	-0.962619729368651	0.335738392857635	0.98264579334449	si:dkey-262g12.7
8348	LL0000008983	503.038989440131	-0.20709717346348	0.215143161904032	-0.962601700331334	0.33574744392413	0.98264579334449	dlgap1b
8349	LL0000033721	11.3062781088716	0.481029019923772	0.499782224549001	0.962477247680924	0.33580992682001	0.98264579334449	XLOC_012561
8350	LL0000008125	577.669250237349	0.294243137210418	0.30574561878081	0.962378916119028	0.335859300613823	0.98264579334449	CU634008.1
8351	LL0000004140	8.97001510388423	-0.479589149534851	0.498544215708756	-0.961979167390484	0.336060068724481	0.98264579334449	CABZ01046087.1
8352	LL0000024179	107.852086885665	0.33314311583474	0.346329891367837	0.961924235066699	0.336087663737276	0.98264579334449	SAMD12
8353	LL0000011659	121.629886473258	0.32060090183532	0.33332252420909	0.961833895252186	0.336133048719229	0.98264579334449	gprc5c
8354	LL0000009891	1747.27259899223	-0.333868949033259	0.347205885413238	-0.961587815932019	0.336256694229824	0.98264579334449	ext1c
8355	LL0000005300	43.0346821939551	-0.52328155221247	0.544192463970975	-0.96157441871591	0.336263426661902	0.98264579334449	cdc45
8356	LL0000000595	5.86485912062618	0.71888132497152	0.747621561849431	0.961557774220938	0.336271791052647	0.98264579334449	AL773558.1
8357	LL0000010372	693.520978938016	-0.220551017283919	0.229396817754359	-0.961438870176864	0.336331548029477	0.98264579334449	fkbp16
8358	LL0000026753	52.2512713817857	0.616930200210033	0.641725993705466	0.961360777436711	0.336370798401931	0.98264579334449	si:dkey-148f10.4
8359	LL0000019816	282.693884940895	0.336349331193788	0.349881758605436	0.961322855282349	0.336389859606453	0.98264579334449	myd88
8360	LL0000020781	370.762744991554	-0.18916245424887	0.196776669551244	-0.96130529437388	0.336398686662841	0.98264579334449	nxpe3
8361	LL0000009603	832.829572198465	-0.193365917329858	0.201153108782301	-0.961287242839132	0.336407760489682	0.98264579334449	emc3
8362	LL0000031179	5.16440047028782	0.844424643760882	0.878457532278766	0.96125835653136	0.336422280876552	0.98264579334449	trpc2a
8363	LL0000023850	509.772283876616	-0.256032540972328	0.266357357080391	-0.961236977941078	0.336433027591005	0.98264579334449	robo4
8364	LL0000005007	45.6283460896855	-0.257436850889914	0.267826291811893	-0.961208285968893	0.33644745098602	0.98264579334449	cbx8b
8365	LL0000012004	113.483166860384	0.198675645095591	0.206778025615269	0.960816046600844	0.336644668793793	0.98264579334449	hdhd3
8366	LL0000023853	255.318446254519	-0.250825568002637	0.261063235933469	-0.960784719862123	0.336660423072058	0.98264579334449	rock2b
8367	LL0000007697	25.5059068806004	0.385977312796494	0.401756305330388	0.960724966043987	0.336690474699095	0.98264579334449	CT956093.1
8368	LL0000036896	73.3352869060508	0.315901798232534	0.328832863618027	0.960675872711695	0.336715166203333	0.98264579334449	XLOC_036284
8369	LL0000010136	42.8652904358017	0.451585704705915	0.470284151042097	0.960240109527936	0.336934384453498	0.98264579334449	fank1
8370	LL0000028710	6.30720674863442	-0.802090168934512	0.835369611411611	-0.96016201448738	0.336973681216975	0.98264579334449	slc35d2
8371	LL0000022992	349.239339583523	-0.143718559701616	0.149697432936955	-0.960060282143537	0.337024876490978	0.98264579334449	qpct
8372	LL0000006094	93.1076927738469	-0.223902500027464	0.233277622347359	-0.95981130883641	0.337150189661946	0.98264579334449	cox11
8373	LL0000031617	631.51379799693	-0.205748661590089	0.21436920992009	-0.959786443523237	0.337162706508897	0.98264579334449	unc119a
8374	LL0000018460	7975.19299873772	-0.166475909830848	0.173467893518183	-0.959692923309737	0.337209785936175	0.98264579334449	lxn
8375	LL0000038588	103.662407750307	0.335675960027437	0.349824651022094	0.959554905712565	0.33727927370934	0.98264579334449	zgc:113223
8376	LL0000029041	10001.3894029621	-0.195419045453136	0.203679740757136	-0.959442724773248	0.337335760270622	0.98264579334449	snap25b
8377	LL0000023231	12.2337897256138	0.608730825516352	0.634495435062563	0.959393546237775	0.337360525096262	0.98264579334449	RASL10B
8378	LL0000026678	430.244918672732	0.202280341467287	0.210878453983864	0.959227164491468	0.33744431858404	0.98264579334449	si:dkey-118j18.2
8379	LL0000012106	405.294497723202	-0.164825489844391	0.171862510829477	-0.959054357165373	0.337531362293457	0.98264579334449	hif1aa
8380	LL0000027319	9.4695727301702	0.5409660309829	0.564125163802995	0.958946818355045	0.337585537285057	0.98264579334449	si:dkey-240n22.8
8381	LL0000031384	747.589765039083	-0.168507398320502	0.175722029847849	-0.958942930868749	0.337587495794632	0.98264579334449	twf1a
8382	LL0000030238	17.523805405561	0.602554749690787	0.62835603372711	0.958938431953486	0.337589762350289	0.98264579334449	tgm1l2
8383	LL0000021143	3.59822273030694	0.89867418238229	0.937317314364079	0.958772625460348	0.337673302561657	0.98264579334449	ovgp1
8384	LL0000022876	176.977696128792	-0.216021031367661	0.225330836211993	-0.958683840166583	0.337718041747602	0.98264579334449	ptpn20
8385	LL0000019715	83.0724814996229	-0.244227720016465	0.254779574995531	-0.958584376399672	0.337768166372222	0.98264579334449	mtmr1b
8386	LL0000010474	21.2500698123196	-0.449840823311185	0.469276326281466	-0.958584096657319	0.337768307354725	0.98264579334449	FO704648.1
8387	LL0000029009	94.2690250478082	0.264908933600707	0.276471745606872	0.958177238036444	0.337973392995394	0.98264579334449	smpdl3b
8388	LL0000030189	7.56967036187751	0.613288475251	0.640120571933707	0.958082745877622	0.338021035197257	0.98264579334449	tex30
8389	LL0000011855	15457.1628276274	-0.256251861404004	0.267532170531612	-0.957835690918244	0.3381456187422	0.98264579334449	gtpbp4
8390	LL0000011038	1026.84394769632	0.233267827050629	0.243548676280456	0.957787291695286	0.338170028695711	0.98264579334449	g3bp2
8391	LL0000000394	96.8940215070115	-0.215587072571534	0.225108086905039	-0.957704698820877	0.338211686693011	0.98264579334449	adnpb
8392	LL0000030200	1178.65905539083	-0.243259665117768	0.254025983352029	-0.95761725595078	0.338255794510782	0.98264579334449	tfap4
8393	LL0000022251	380.095893627097	-0.181885726808174	0.189957331965785	-0.957508325295575	0.338310746335508	0.98264579334449	pold3
8394	LL0000031875	619.207616124775	-0.365394413350451	0.381627008151749	-0.957464764142575	0.338332723065647	0.98264579334449	vps11
8395	LL0000025780	9.67629827217361	0.562159650156716	0.587195204924237	0.957364170283457	0.338383476466601	0.98264579334449	si:ch211-241b2.5
8396	LL0000012458	13892.9555296814	0.500652682767672	0.522957210795173	0.957349229407151	0.338391015119874	0.98264579334449	icn2
8397	LL0000040185	159.583538816575	-0.214098798035895	0.223654344480329	-0.957275381944237	0.338428277598143	0.98264579334449	mpp4b
8398	LL0000009722	506.138933766254	-0.166155933049247	0.173575037177644	-0.957257078845938	0.338437513513075	0.98264579334449	ephx1
8399	LL0000000626	5.80359191694841	0.627246446742318	0.655275197864256	0.957225985031491	0.338453204114208	0.98264579334449	AL845320.2
8400	LL0000021227	585.75208425515	0.150977993114857	0.157740818788444	0.957126977496824	0.338503168536309	0.98264579334449	pak7
8401	LL0000018471	6.71704334673559	-0.697641938117239	0.728980159545213	-0.957010871945369	0.338561767551315	0.98264579334449	lygl2
8402	LL0000013346	4.0404726834006	0.899972412810112	0.940467473470382	0.956941561720534	0.338596751849844	0.98264579334449	kl
8403	LL0000027039	6.27198889242969	0.917603867241654	0.958902271562292	0.956931581512105	0.338601789545776	0.98264579334449	si:dkey-1m11.5
8404	LL0000026126	90.3458180345478	-0.309769752743519	0.323785339104084	-0.956713338536742	0.33871196377835	0.98264579334449	si:ch211-69g19.2
8405	LL0000001978	141.554621576012	0.296253042562253	0.309672138977131	0.956666762275734	0.338735479558981	0.98264579334449	bokb
8406	LL0000009939	5236.97271345345	0.207373159872223	0.216777968656316	0.956615476921445	0.338761374114927	0.98264579334449	fabp3
8407	LL0000030251	731.016460148947	0.295033404755684	0.308439822879923	0.95653473666577	0.33880214335845	0.98264579334449	thap1
8408	LL0000010313	136.454426525997	-0.202339454315981	0.211556178957869	-0.956433677866134	0.338853176749758	0.98264579334449	fgfbp2b
8409	LL0000018413	669.138719042348	-0.439261851771064	0.459274094780727	-0.956426362302846	0.338856871206401	0.98264579334449	lrrn3b
8410	LL0000031323	448.676120309756	0.263326650256661	0.275334593905284	0.956387813538777	0.338876339271337	0.98264579334449	ttl
8411	LL0000031286	388.794848942501	0.309306760347114	0.32344407019517	0.956291330864327	0.33892506851869	0.98264579334449	ttc14
8412	LL0000021689	139.123823500922	0.402813699479252	0.421241291610393	0.956254069821376	0.338943888671705	0.98264579334449	phc3
8413	LL0000002002	2302.17109099289	-0.15501677388613	0.162109903738429	-0.956244932057058	0.338948504160814	0.98264579334449	brd3b
8414	LL0000027208	18.9817304084711	0.369738218016514	0.386701918716527	0.956132359631636	0.33900536785535	0.98264579334449	si:dkey-22a18.2
8415	LL0000005946	692.970580817285	-0.367776898867767	0.384716883953528	-0.955967658836083	0.339088574175199	0.98264579334449	cntn5
8416	LL0000033856	3.26461834286525	-0.756883340442965	0.79181024838273	-0.955889800604244	0.339127912467827	0.98264579334449	XLOC_013497
8417	LL0000032077	1751.75620079267	-0.212772085513929	0.222645639568334	-0.95565350359635	0.339247320735669	0.98264579334449	wls
8418	LL0000025582	13.0604810495166	0.634490916698536	0.663971834894202	0.95559914344806	0.339274794434186	0.98264579334449	si:ch211-214p13.9
8419	LL0000010940	252.95027449304	-0.361879478061896	0.378781703110918	-0.955377398353181	0.339386879514678	0.98264579334449	ftr36
8420	LL0000012214	280.894894840668	-0.196395116674382	0.205573883632294	-0.955350520232768	0.339400467161908	0.98264579334449	hnrnph1
8421	LL0000006879	38.1169580046454	0.428958430537264	0.44901457592768	0.955332974772636	0.339409337074612	0.98264579334449	CR762483.1
8422	LL0000021281	92.6382570362524	0.633220076517417	0.66302364839124	0.95504900625168	0.339552914885328	0.98264579334449	pard6a
8423	LL0000029257	1353.38817643705	0.234328722151868	0.24538871217413	0.95492869283077	0.339613758505861	0.98264579334449	spcs2
8424	LL0000040136	1050.30731012364	-0.285943509966813	0.299450374820655	-0.954894480055562	0.339631061502399	0.98264579334449	sec14l1
8425	LL0000038877	49.1561069880728	0.381810931761954	0.399852479393427	0.954879490408959	0.339638642644084	0.98264579334449	zgc:163083
8426	LL0000019535	753.453763168659	0.150404808396133	0.157537867347335	0.95472162298938	0.339718492028063	0.98264579334449	mrpl16
8427	LL0000013722	1470.39984488107	-0.185668084498274	0.194484369170479	-0.954668415205769	0.339745407251451	0.98264579334449	lmbrd1
8428	LL0000022486	736.980460563211	0.159694735146237	0.167278104888182	0.954666094842392	0.339746581041257	0.98264579334449	ppp4r1
8431	LL0000038641	5.81287954406298	0.596312284223176	0.624924704442732	0.954214611750594	0.339975019849262	0.98264579334449	zgc:114130
8432	LL0000012075	88.3543647106111	0.280858853190132	0.294364895515895	0.954118026532706	0.34002390226183	0.98264579334449	hey2
8433	LL0000021597	170.854606147385	0.229703428423188	0.240752810250797	0.954104868740273	0.340030561855576	0.98264579334449	penkb
8434	LL0000029112	55.2584030879597	0.515580643411772	0.540393019676812	0.954084572965285	0.340040834382214	0.98264579334449	snx22
8435	LL0000001723	482.239980750293	-0.294470920983872	0.30865844180238	-0.954034884853106	0.340065984419451	0.98264579334449	b3glcta
8436	LL0000031762	280.184047953826	-0.145087257069594	0.152079685784083	-0.954021283786603	0.340072868916391	0.98264579334449	uvrag
8437	LL0000023147	11.9852003421075	-0.466892337639248	0.489454936256036	-0.953902602782238	0.34013294586461	0.98264579334449	rag2
8438	LL0000023704	950.007619233798	-0.289768537826617	0.303778978094002	-0.953879493718458	0.340144644585303	0.98264579334449	riok3
8439	LL0000010902	315.853107055542	0.48595164154436	0.509546182155211	0.95369499088178	0.340238056456125	0.98264579334449	ftcd
8440	LL0000020914	142.722842064683	0.173735214394086	0.182207244712658	0.953503328959654	0.340335110304855	0.98264579334449	opn8b
8441	LL0000012626	98.7659332687514	0.252468572017765	0.264780769164924	0.953500410222426	0.340336588433422	0.98264579334449	ihha
8442	LL0000013440	1298.62898003981	-0.189683614615284	0.198940865334162	-0.953467324557331	0.340353344209085	0.98264579334449	kpna1
8443	LL0000012148	429.661414314194	-0.397953367092505	0.417419425581669	-0.95336571013187	0.340404808728534	0.98264579334449	hk1
8444	LL0000013580	29265.4875441129	-0.173851516509778	0.182367071656884	-0.953305412705607	0.340435349840877	0.98264579334449	ldhba
8445	LL0000007738	837.474934194658	-0.206225066911279	0.216330835412368	-0.953285584637874	0.340445393293979	0.98264579334449	ctnna2
8446	LL0000021686	270.069955674345	-0.152685489214613	0.160175117771548	-0.953240998594945	0.340467978025172	0.98264579334449	phc1
8447	LL0000039313	326.216176755301	0.270774874741999	0.284064985771589	0.953214539998689	0.340481380885789	0.98264579334449	zmat5
8448	LL0000001323	1635.93073095981	-0.182865415393517	0.19184523331715	-0.953192384463426	0.340492604248829	0.98264579334449	arhgef4
8449	LL0000009378	586.307594455468	-0.175387849696061	0.184018928957583	-0.95309678569257	0.340541034580755	0.98264579334449	edem3
8450	LL0000022600	205.590347621165	-0.217085281025348	0.227769305867878	-0.953092780426144	0.340543063744817	0.98264579334449	prkd1
8451	LL0000013716	200.724352053586	-0.197686704424876	0.207437123978107	-0.952995783173989	0.34059220724511	0.98264579334449	lman1
8452	LL0000006976	87.5151757485018	0.291841033627942	0.306266556481376	0.952898798291379	0.340641349020459	0.98264579334449	CR812832.1
8453	LL0000027280	18.0877609278444	0.534816736366992	0.561295137004173	0.952826242574441	0.340678115624421	0.98264579334449	si:dkey-239i20.4
8455	LL0000007720	47.1130099037495	0.348377557438386	0.365666420176231	0.952719577779354	0.340732171146179	0.98264579334449	ctdnep1b
8456	LL0000002634	7.33545187483205	0.848695170917882	0.890853665875959	0.952676296261717	0.34075410689489	0.98264579334449	BX323560.1
8457	LL0000010680	6.7209007007506	-0.76224492634086	0.800312222643576	-0.952434443426376	0.340876698335265	0.98264579334449	FP017295.1
8458	LL0000022446	143.834664026255	0.217683870694394	0.228564280239207	0.952396719498663	0.340895822553608	0.98264579334449	ppp1r3da
8459	LL0000022239	315.704483823458	0.134644613865353	0.141377575481359	0.952376028566898	0.340906312153396	0.98264579334449	podxl
8460	LL0000005517	8.94444564221302	-0.544782655770811	0.572081765747394	-0.95228110453596	0.340954438063099	0.98264579334449	cfap73
8461	LL0000035162	3.26800580734934	-0.883067764216896	0.927361984760639	-0.952236320582868	0.340977144766953	0.98264579334449	XLOC_023211
8462	LL0000021994	166.775525496345	-0.187876872006765	0.197323110587919	-0.952128067751369	0.341032035948357	0.98264579334449	pithd1
8463	LL0000004505	15.903366893309	0.690241851651341	0.725181348323915	0.951819642420025	0.341188458547405	0.98264579334449	CABZ01079853.1
8464	LL0000005695	761.694237570474	0.311281237606176	0.32707008786291	0.951726401029519	0.341235756378117	0.98264579334449	cica
8465	LL0000006472	30.3920421754173	0.329928070081353	0.346665316401675	0.951719293715182	0.341239361822027	0.98264579334449	CR388047.1
8466	LL0000020586	979.397018739587	0.192805125040737	0.202610639029433	0.951604150524042	0.34129777579502	0.98264579334449	nr2f6a
8467	LL0000011792	153.054756981553	-0.21318338002631	0.224043371317373	-0.951527281404459	0.341336776285459	0.98264579334449	gsdmeb
8468	LL0000004339	609.566494808896	-0.321987113962658	0.338424200379802	-0.951430522998362	0.341385871904693	0.98264579334449	CABZ01068251.1
8469	LL0000039196	4832.57952019702	-0.264590870778938	0.278102911686952	-0.951413522332253	0.341394498580503	0.98264579334449	zgc:65894
8470	LL0000012159	43.2992565889718	-0.357707329677732	0.375997491983223	-0.951355626844694	0.341423877629155	0.98264579334449	hmbsb
8471	LL0000000524	256.915366908583	0.165995499685768	0.174490152175406	0.951317295654036	0.341443329671285	0.98264579334449	ak3
8472	LL0000025536	238.634011257326	0.296467051645829	0.311649316155673	0.951284139823815	0.341460155930164	0.98264579334449	si:ch211-210c8.7
8473	LL0000021123	766.365169507655	-0.154640559366024	0.162581910028951	-0.951154770776695	0.341525814528962	0.98264579334449	otpa
8474	LL0000009771	90.288015353902	-0.259924351931393	0.273278541169862	-0.951133414349689	0.341536654321205	0.98264579334449	ercc8
8475	LL0000005480	1009.9053606836	0.367411403402206	0.386297981700328	0.951108783393092	0.341549156426142	0.98264579334449	cerk
8476	LL0000026574	728.224480188211	-0.189710006255634	0.199467646955279	-0.951081587171717	0.341562960940488	0.98264579334449	si:ch73-6k14.2
8477	LL0000020054	2.92761660269916	0.865400192082774	0.91038855463271	0.950583339035841	0.341815929618227	0.98264579334449	nceh1a
8478	LL0000029621	136.445450073558	0.269825972810038	0.28395084155454	0.950255936319216	0.341982222547195	0.98264579334449	stx4
8479	LL0000003515	7.14022999449175	0.771916597487227	0.812385708467917	0.950184856086389	0.3420183321388	0.98264579334449	BX842701.1
8480	LL0000011050	7012.11518638173	0.285968578290362	0.300961857104037	0.950182129529815	0.342019717310077	0.98264579334449	gabarapb
8481	LL0000016227	9.43845918529933	0.748209170638597	0.787596917452723	0.949989968293027	0.342117349933269	0.98264579334449	LOC103911903
8482	LL0000030019	1936.89446674299	0.206584826150008	0.217464481147586	0.949970427629537	0.34212727908511	0.98264579334449	tbca
8483	LL0000038710	19.9588472466401	0.601681913312797	0.633379609617422	0.94995466253836	0.34213528989852	0.98264579334449	zgc:153119
8484	LL0000008953	306.163108892912	0.265618491070372	0.279664947272942	0.949773983691775	0.34222710792618	0.98264579334449	dis3l2
8485	LL0000021607	132.218511871128	-0.299246015849353	0.315082432923792	-0.949738813022718	0.342244982915822	0.98264579334449	pex1
8486	LL0000006454	21.6186613416347	0.477771072084558	0.503059849640708	0.949730081670775	0.342249420593111	0.98264579334449	CR387919.1
8487	LL0000025035	227.904165883498	-0.233870338734046	0.246272513870976	-0.949640441225091	0.3422949821459	0.98264579334449	si:ch211-130m23.5
8488	LL0000011819	76.581619524717	0.412959294201281	0.434876513977732	0.949601279738061	0.3423148879738	0.98264579334449	gstp2
8489	LL0000034854	17.6235214527272	-0.486867430980489	0.512712122112552	-0.949592198004654	0.342319504334846	0.98264579334449	XLOC_020465
8490	LL0000038785	28.0324635289136	-0.354632511239737	0.373484986721367	-0.949522802383233	0.342354780329619	0.98264579334449	zgc:158270
8491	LL0000019679	1128.13552529278	0.24548253592401	0.25861347478925	0.949225619910407	0.342505873895628	0.98264579334449	mtbl
8492	LL0000031765	757.071202264382	0.325282701135079	0.34272377533882	0.949110404766934	0.342564463066545	0.98264579334449	uxt
8493	LL0000024101	28.7134455430734	0.365250187292035	0.384845220641932	0.94908333974575	0.342578227092502	0.98264579334449	runx1
8494	LL0000004618	378.967228225826	-0.176253699910898	0.185713370780942	-0.949063059755658	0.342588540795181	0.98264579334449	CABZ01088274.1
8495	LL0000005238	344.414756745918	0.37222558794882	0.392211403645841	0.949043257000586	0.342598611984166	0.98264579334449	cd36
8496	LL0000000271	1217.94660782791	0.212960220565131	0.224416800233762	0.94894954541417	0.342646273934781	0.98264579334449	adam22
8497	LL0000018424	658.4232416953	-0.179431287946507	0.189093329092217	-0.948903320957463	0.342669785371779	0.98264579334449	lsg1
8498	LL0000021735	401.015550478437	0.184477616092851	0.194411996798759	0.948900372047559	0.342671285329419	0.98264579334449	phox2bb
8499	LL0000030007	424.2933876334	-0.390006758833122	0.411009666378645	-0.948899237016547	0.342671862661991	0.98264579334449	tbc1d23
8500	LL0000019986	78.999687187225	-0.381608825480167	0.402196016121706	-0.948813041859399	0.342715707572895	0.98264579334449	napga
8501	LL0000024487	74.0241214028881	-0.256792850169196	0.270657676738861	-0.948773569858719	0.342735787001846	0.98264579334449	serhl
8502	LL0000004432	41.8135208180155	0.38689104183288	0.407810151937124	0.948703802480451	0.342771279545641	0.98264579334449	CABZ01074888.1
8503	LL0000020285	177.934024910373	0.223696628276129	0.235801640510662	0.948664427404669	0.342791311743944	0.98264579334449	ngef
8504	LL0000024465	941.413496803622	-0.272655916976957	0.287421836093033	-0.948626314142337	0.342810702703241	0.98264579334449	sept10
8505	LL0000012164	140.345695966143	-0.259936040172011	0.274015975137502	-0.948616371879683	0.342815761163029	0.98264579334449	hmg20b
8506	LL0000004615	111.720113162267	0.182775824606942	0.192714388239141	0.948428533421873	0.342911339247524	0.98264579334449	CABZ01088149.1
8507	LL0000004763	128.575117417733	-0.293238420956625	0.309214243553702	-0.948334131010681	0.342959380577749	0.98264579334449	cacnb3b
8508	LL0000008819	559.573642483974	0.427976992104084	0.451294691539032	0.948331545058887	0.342960696627584	0.98264579334449	dennd1a
8509	LL0000014849	46.6480522882647	0.364066959370401	0.383912651468248	0.948306751491652	0.342973314803124	0.98264579334449	LOC101884113
8510	LL0000005488	737.297352339323	0.240898512197258	0.254040126863252	0.948269531950483	0.342992257479219	0.98264579334449	cers4b
8511	LL0000029593	1444.53323934087	-0.182638036265509	0.192613466543854	-0.948210109825973	0.343022501420976	0.98264579334449	strap
8512	LL0000031213	1014.49682407321	-0.188791836522161	0.199135320689175	-0.948058013358869	0.343099921372532	0.98264579334449	tsc22d2
8513	LL0000011798	1298.85161514693	-0.235773948073224	0.248702356082499	-0.948016543900427	0.343121032040881	0.98264579334449	gsk3ab
8514	LL0000024012	59.2001897075967	0.252838627289716	0.266709392327236	0.947992963740469	0.343133036255656	0.98264579334449	rpusd2
8515	LL0000011254	427.656373193102	0.336687468513631	0.355160391471509	0.947987097093399	0.343136022896737	0.98264579334449	gem
8516	LL0000021553	507.987179440295	0.290568350115009	0.306513644442926	0.947978517051348	0.343140390925226	0.98264579334449	pdpk1a
8517	LL0000019773	1496.39873914785	-0.263147183180573	0.277606412304939	-0.947914642877617	0.343172909855861	0.98264579334449	mvp
8518	LL0000005249	69.7013128261605	0.292444788703508	0.30853061055281	0.947863125086746	0.343199139472567	0.98264579334449	cd74a
8519	LL0000003048	4.85558455819538	-0.80691188127276	0.851324620802666	-0.94783101716472	0.343215487453576	0.98264579334449	BX545856.2
8520	LL0000019914	221.438457818182	0.303314055217373	0.320026263443682	0.947778635270507	0.343242159142271	0.98264579334449	myoz2a
8521	LL0000020549	2023.2749723363	-0.231766927118394	0.244538041071005	-0.947774530716459	0.343244249145315	0.98264579334449	nptnb
8522	LL0000012196	9.80388078461278	0.582466011817689	0.614606143439486	0.947706133489111	0.343279077612215	0.98264579334449	hnf1a
8523	LL0000013133	97.1578041296642	0.36749289024932	0.387815804959926	0.947596476340859	0.343334920703339	0.98264579334449	kcnh8
8524	LL0000018832	554.01229176134	-0.159398443847457	0.168227328091501	-0.947518133086907	0.343374820693932	0.98264579334449	med19b
8525	LL0000039798	10.7202374652243	0.540056080808452	0.569978783725432	0.947502075916927	0.343382998929493	0.98264579334449	FAM107A (1 of many)
8526	LL0000019498	205.561553325228	-0.336795379868003	0.355467814666215	-0.94747081443718	0.343398921378905	0.98264579334449	mpp7a
8527	LL0000010095	197.268785131375	-0.149412704002266	0.157702807053221	-0.947432114837647	0.343418632948657	0.98264579334449	fam69aa
8528	LL0000029909	43.0604027961449	0.276065508854543	0.291443084905175	0.947236435355343	0.343518312998903	0.98264579334449	tacr3l
8529	LL0000019759	73.3885021645447	0.255113730126826	0.269338944999038	0.947184708575054	0.343544665952375	0.98264579334449	muc5f
8530	LL0000009289	68.5920729264307	-0.324003232240991	0.342071967020807	-0.947178557374397	0.343547799856075	0.98264579334449	dusp4
8531	LL0000011943	92.7019904345396	-0.229624892136115	0.242452252023555	-0.947093253288513	0.3435912623253	0.98264579334449	haus6
8532	LL0000023269	241.631732565954	0.241274468514445	0.254768388085068	0.947034560794422	0.343621168216019	0.98264579334449	rbl2
8533	LL0000031630	347.741018294321	0.196615438750507	0.207615537952285	0.947016975173092	0.343630129032456	0.98264579334449	unc5da
8534	LL0000013173	23.794329152093	0.624694236537883	0.65973908070647	0.946880751507005	0.343699547345597	0.98264579334449	kcnk17
8535	LL0000004353	27.4338611330141	-0.41574687836629	0.439098384427367	-0.946819421593796	0.343730803422202	0.98264579334449	CABZ01069022.1
8536	LL0000020864	43.9318845488788	-0.345075408151053	0.364467223940294	-0.946794074979928	0.343743721559086	0.98264579334449	olfm3a
8537	LL0000007274	55.1180088164846	-0.474735279379551	0.501446539023578	-0.94673159037843	0.343775568740008	0.98264579334449	crb1
8538	LL0000005325	81.0492881402213	-0.305783547917981	0.322989449443073	-0.946729214979747	0.343776779471493	0.98264579334449	cdh23
8539	LL0000001048	662.550486379808	-0.296254859298162	0.312927674446508	-0.946719908433039	0.343781523008441	0.98264579334449	ANKRD50
8540	LL0000011473	4011.626930071	0.238405125655294	0.251823573279842	0.946714886736849	0.343784082579002	0.98264579334449	gng3
8541	LL0000027803	3.20859776609012	-1.04011303098798	1.09871529619271	-0.946662920405499	0.343810570656927	0.98264579334449	si:dkey-62k3.6
8542	LL0000009488	934.629839562594	-0.157436853514799	0.166322647455994	-0.946574960914167	0.343855407998999	0.98264579334449	eif2b4
8543	LL0000011705	114.315928572371	-0.189829866618419	0.20059520247711	-0.946333034261279	0.343978749341654	0.98264579334449	grem2b
8544	LL0000010821	199.38357480532	0.247981822809498	0.262052521142457	0.946305808195945	0.343992631760699	0.98264579334449	FQ311908.1
8545	LL0000028762	876.836098601037	0.142344857789481	0.150434697594941	0.94622357783945	0.344034562732892	0.98264579334449	slc40a1
8546	LL0000000293	64.451977703323	0.417429179223012	0.441155065124867	0.9462187158723	0.344037042053408	0.98264579334449	adamts9
8547	LL0000016570	13.6630569666259	0.615195786042002	0.650166081670785	0.946213288243341	0.344039809842027	0.98264579334449	LOC108182785
8548	LL0000012423	74.8836545855472	-0.281160613516236	0.297166892824818	-0.946137070800757	0.3440786779961	0.98264579334449	htra1a
8549	LL0000011960	84.5537743718002	0.313607657359989	0.331551005942766	0.945880578670678	0.344209500344141	0.98264579334449	hbegfb
8550	LL0000002846	784.049275559375	0.266689299222088	0.281965126771442	0.945823699106815	0.344238515741451	0.98264579334449	BX510923.1
8551	LL0000008788	788.913853935587	-0.126525338014735	0.133773390919169	-0.945818425812248	0.344241205833007	0.98264579334449	ddx42
8553	LL0000004474	19.4086929640793	0.516671243353852	0.546355239895791	0.945669054903545	0.344317410718057	0.98264579334449	CABZ01078606.1
8554	LL0000005527	12.5053995973178	0.758364342201559	0.801965522896245	0.945632100819967	0.344336265325247	0.98264579334449	cfhl2
8555	LL0000027068	1351.84114491006	0.308001609914883	0.32577946835145	0.945429776386678	0.344439506399855	0.98264579334449	si:dkey-205h13.1
8556	LL0000001894	32.5265699173985	0.2822216273927	0.298515265027126	0.945417740587082	0.344445648588368	0.98264579334449	bicc1a
8557	LL0000027456	293.194674332665	-0.176112006130441	0.186285624713374	-0.945386990549662	0.344461341467361	0.98264579334449	si:dkey-26i13.8
8558	LL0000005234	44.3867565213498	0.595862786115556	0.630286464910186	0.945384074208962	0.344462829807339	0.98264579334449	cd28l
8559	LL0000014662	5.47194985612733	0.771624020823377	0.816210236316552	0.945374103987734	0.344467918091173	0.98264579334449	LOC101883084
8560	LL0000001816	247.459864248158	-0.204517431136219	0.216364688879204	-0.945244033098214	0.344534303921537	0.98264579334449	bbs5
8561	LL0000007552	122.714164905156	0.238144180003247	0.251941529335425	0.945235907043302	0.344538451583951	0.98264579334449	CT030129.1
8562	LL0000000085	67.142695552528	0.264996682625612	0.280397232796444	0.945075955218105	0.344620099921421	0.98264579334449	abhd14b
8563	LL0000017121	51.9095848675361	-0.446901753345664	0.472881440005539	-0.945060887440262	0.344627791992228	0.98264579334449	LOC110438004
8564	LL0000030398	46.7015712364663	-0.27354138753672	0.289494739309667	-0.944892429441067	0.344713796925696	0.98264579334449	tm7sf2
8565	LL0000012019	1301.54054069948	0.30543424488573	0.323251992652771	0.94487969704125	0.344720297910817	0.98264579334449	hebp2
8566	LL0000008779	30.8409069920971	0.299914314223684	0.317420939542934	0.944847289077845	0.344736845316179	0.98264579334449	ddx28
8567	LL0000010230	646.14234190512	-0.230559052793476	0.244027890444992	-0.944806154628656	0.344757849167778	0.98264579334449	fbxw11a
8568	LL0000022022	341.137876877686	0.24278286411534	0.256978451311032	0.944759620414592	0.344781611202408	0.98264579334449	pkhd1l1
8569	LL0000030537	323.031150644188	0.265062593505751	0.280627028146054	0.944536936648161	0.34489533596198	0.98264579334449	tmem185
8570	LL0000030408	107.367092003097	0.333188799636652	0.352753815855503	0.944536344216711	0.344895638549055	0.98264579334449	tmbim1b
8571	LL0000026428	15.3609920927755	-0.527522324432913	0.558558147125397	-0.944435824896281	0.344946981703585	0.98264579334449	si:ch73-299h12.4
8572	LL0000018927	2272.94316166116	-0.15255458718755	0.161548363525738	-0.944327654320343	0.345002238403598	0.98264579334449	mfge8a
8574	LL0000013056	166.172203381809	0.207193076497177	0.219418617993926	0.94428211421381	0.345025503312976	0.98264579334449	kank3
8575	LL0000022151	30.97627764126	0.598386974280466	0.633778431566595	0.944157996669835	0.345088915872566	0.98264579334449	plpp2a
8576	LL0000027687	39.4490785518362	-0.375120967666557	0.397323098563314	-0.944120714408405	0.345107965103592	0.98264579334449	si:dkey-46i9.6
8577	LL0000001204	112.518939909598	0.326551399777118	0.345878920432121	0.9441205592094	0.345108044403341	0.98264579334449	appl1
8578	LL0000001451	32.5586157328457	-0.255752637869743	0.270899003833171	-0.944088513619063	0.345124418515265	0.98264579334449	asb13a.1
8579	LL0000019743	191.470048790741	0.409730119107728	0.434011717315261	0.944053127510621	0.345142500083981	0.98264579334449	mturn
8580	LL0000013794	15.2083347345244	0.597312877327189	0.632806030191381	0.943911481289997	0.345214884418113	0.98264579334449	LO017858.1
8581	LL0000013752	548.040281735708	0.390411966874268	0.413630936115828	0.94386549163949	0.345238388222388	0.98264579334449	lnpep
8582	LL0000004923	876.340756453541	0.199556646441464	0.211425782811388	0.943861452410881	0.345240452588591	0.98264579334449	casd1
8583	LL0000025392	660.980665693757	-0.330265430936887	0.34991914158897	-0.943833565197846	0.345254705381157	0.98264579334449	si:ch211-195d17.2
8584	LL0000001911	281.5660557105	0.284539858097948	0.301497384854999	0.943755642307789	0.345294532747358	0.98264579334449	bin3
8585	LL0000013176	335.918879683353	0.20203066951781	0.214082106794939	0.943706471047237	0.345319666302495	0.98264579334449	kcnk1b
8586	LL0000040128	326.924312503864	-0.2246101810737	0.238027746528914	-0.943630246259615	0.34535863038921	0.98264579334449	rgs9bp
8587	LL0000021440	2164.32222036022	-0.277242958318958	0.293823507311085	-0.94356969888535	0.345389582595974	0.98264579334449	pcna
8588	LL0000001359	298.870418449959	0.160152955835769	0.169741942927683	0.943508440362321	0.345420900146204	0.98264579334449	arl4aa
8589	LL0000022605	262.835546710767	-0.232744565853611	0.246703699425077	-0.943417412856002	0.345467440009869	0.98264579334449	prkg1b
8590	LL0000022170	51.1773738770113	-0.343464021297889	0.364064340462734	-0.943415718390159	0.345468306381605	0.98264579334449	pls1
8591	LL0000018697	185.363473933772	0.19454639872462	0.20622789917726	0.943356352369184	0.345498660799344	0.98264579334449	mast3a
8592	LL0000000815	7.94735652974981	0.77297467656366	0.819391252932465	0.943352365304502	0.3455006994848	0.98264579334449	AL954142.2
8593	LL0000011616	8.28674388023821	-0.587826217413349	0.623144700319722	-0.943322180404885	0.345516134024394	0.98264579334449	gpr184
8594	LL0000011750	632.821414642578	0.198079477514475	0.209984764923041	0.943304042019766	0.345525408993263	0.98264579334449	grk1a
8595	LL0000024848	128.322775546685	0.411103835076826	0.435841627343475	0.943241327320134	0.345557479051594	0.98264579334449	si:ch1073-416d2.3
8596	LL0000028042	134.80917161148	-0.234892597908658	0.249036205032969	-0.943206622818404	0.34557522651014	0.98264579334449	si:dkey-94f20.4
8597	LL0000011449	167.333936606036	-0.43921039230704	0.465716227713669	-0.943085866823338	0.345636984179479	0.98264579334449	gnao1a
8598	LL0000008887	1132.11242237483	0.278181703894773	0.294970144047785	0.943084273131411	0.345637799280855	0.98264579334449	dhrs13a.3
8599	LL0000030439	388.425485161463	-0.332252558543076	0.352388004341734	-0.942860013534593	0.345752510141925	0.98264579334449	tmeff2a
8600	LL0000019537	166.311105636456	-0.200116667196385	0.212258044697001	-0.942798976039057	0.345783735585931	0.98264579334449	mrpl18
8601	LL0000010048	537.837689083576	-0.159996644801641	0.169707506695697	-0.942778831159969	0.345794041658647	0.98264579334449	fam19a5l
8602	LL0000032154	264.595557680431	0.301692532619622	0.320015014970193	0.942744929164409	0.345811386281645	0.98264579334449	wu:fi37e09
8603	LL0000001016	821.193294310619	-0.157473464080046	0.167037423873727	-0.942743610552138	0.345812060908966	0.98264579334449	ankrd10b
8604	LL0000021600	2769.27323890088	-0.19539266247172	0.207276988242434	-0.94266451924314	0.345852527072858	0.98264579334449	per1b
8605	LL0000023129	89.5311612863195	-0.333367392599248	0.353645426784591	-0.942659984692255	0.345854847215419	0.98264579334449	rad50
8606	LL0000022576	176.597491593865	0.367338842797539	0.389725025183373	0.942559032807041	0.345906502697224	0.98264579334449	prkag3a
8607	LL0000001524	4870.32457319389	-0.253323287978058	0.268779531992757	-0.942494713417703	0.345939416474252	0.98264579334449	atf4a
8608	LL0000021312	1553.9009142474	-0.233520647764148	0.247785035988514	-0.942432406511318	0.345971302318043	0.98264579334449	patl1
8609	LL0000029963	255.228762678672	-0.259958241745721	0.275869670247448	-0.942322660959955	0.346027469658431	0.98264579334449	tapt1b
8610	LL0000020357	527.089964795188	0.217638865678701	0.230962451183529	0.942312763669791	0.346032535338064	0.98264579334449	nkap
8611	LL0000022570	962.621495688748	-0.248205525870275	0.263420456073905	-0.94224089339758	0.346069321750714	0.98264579334449	prkacab
8612	LL0000023350	555.731457096451	-0.196900269430766	0.20898648048576	-0.942167497979292	0.346106891372277	0.98264579334449	rchy1
8613	LL0000018637	16.4351984613461	-0.364940364432562	0.387458384896702	-0.941882738012902	0.346252678800214	0.98264579334449	mapk15
8614	LL0000001082	1339.08908724753	-0.246805843830934	0.262047466371948	-0.941836405625154	0.346276403107745	0.98264579334449	anos1a
8615	LL0000008258	12.5923463480139	0.426381005330136	0.452808857145618	0.941635744534514	0.346379162740493	0.98264579334449	CU856423.1
8616	LL0000022660	182.339798629714	-0.159818736925552	0.16973282785662	-0.941590020880093	0.346402580788399	0.98264579334449	prpf38a
8617	LL0000011979	674.596509319891	-0.202108591589638	0.214654380313023	-0.941553539671122	0.346421265903892	0.98264579334449	hcn2b
8619	LL0000027613	82.4431384407258	-0.328179930015159	0.34858967099387	-0.941450528581296	0.346474030068402	0.98264579334449	si:dkey-34e4.1
8620	LL0000021351	2375.47909376554	0.305702823469895	0.324765101744944	0.941304413027666	0.346548881905019	0.98264579334449	pcbp3
8621	LL0000026810	7.19729426678526	-0.820749043177119	0.871937023267004	-0.941293948159132	0.346554243225842	0.98264579334449	si:dkey-15j16.6
8622	LL0000012031	36.1079548007483	-0.447706915937502	0.475629598449753	-0.941293219338617	0.346554616614306	0.98264579334449	helq
8623	LL0000005053	536.970252684192	0.35211430205748	0.374078625793904	0.941284205453307	0.346559234618541	0.98264579334449	ccdc171
8624	LL0000003154	11.8995688101152	0.506490234725616	0.538104690275098	0.941248504016348	0.346577525605288	0.98264579334449	BX571707.1
8625	LL0000031860	105.619033183584	0.258132330396927	0.274263060494139	0.941185188890735	0.346609965478574	0.98264579334449	vipb
8626	LL0000031587	19.4718631802597	0.408069028864692	0.43362985051754	0.941053823618599	0.346677277407077	0.98264579334449	ugt5a4
8627	LL0000001617	2566.50716044314	0.288601184811997	0.306686458489807	0.941030087318282	0.346689440840635	0.98264579334449	atp5mf
8628	LL0000024014	380.568456652995	0.22397822939175	0.238067657554555	0.940817546123095	0.34679836759325	0.98264579334449	rpz
8629	LL0000032203	12.1901051778887	0.680809384711881	0.723644723424234	0.940806120288338	0.346804223917776	0.98264579334449	xkr9
8630	LL0000028202	24.8383340273958	0.361133519704295	0.383881570074981	0.940742009661359	0.346837085059738	0.98264579334449	si:dkeyp-51b7.3
8631	LL0000022415	971.199029331757	0.261214685122914	0.277685045421409	0.940686902049408	0.346865333116221	0.98264579334449	ppp1r12a
8632	LL0000023394	256.134836502397	-0.209896236750972	0.223134731265677	-0.940670399271271	0.346873792693659	0.98264579334449	relt
8633	LL0000026915	11.7351111127225	-0.5249863158434	0.558123311307831	-0.940627824007598	0.346895618033906	0.98264579334449	si:dkey-182i3.9
8634	LL0000023631	220.664514337732	-0.249970981910866	0.265759878522362	-0.940589615335156	0.346915205674448	0.98264579334449	rhbdd2
8635	LL0000011512	155.258069171671	-0.242717381816017	0.258068638690196	-0.940514829883657	0.34695354640427	0.98264579334449	golph3l
8636	LL0000003006	18.0129753082967	-0.522077015485911	0.555109516947041	-0.940493721594253	0.346964368612357	0.98264579334449	BX537166.1
8637	LL0000030634	3447.58298372435	-0.195566129429621	0.207950429975999	-0.940445900747558	0.346988887128235	0.98264579334449	tmem59l
8638	LL0000023616	276.158057935414	0.215500783944889	0.229153921084965	0.940419360596438	0.34700249516564	0.98264579334449	rgs5a
8639	LL0000009454	174.052005193291	0.330334337960771	0.351278824427134	0.940376461631242	0.347024491641142	0.98264579334449	egln2
8640	LL0000010673	72.7343149753965	-0.495463107104694	0.52692064418936	-0.940299289026602	0.347064064184147	0.98264579334449	FP016247.2
8641	LL0000011270	327.893436939398	0.235793505686304	0.250776481994226	0.940253662589194	0.347087461844632	0.98264579334449	GFOD1
8642	LL0000029351	1331.14255178542	0.243661547521577	0.259159968321633	0.940197473782596	0.347116277365298	0.98264579334449	sqstm1
8643	LL0000023347	32.3855239693768	0.342027398337148	0.363939164163336	0.939792778618478	0.347323863701338	0.98264579334449	rccd1
8644	LL0000012318	268.010517357602	-0.259143819587596	0.275787011697302	-0.939652008964175	0.347396089294256	0.98264579334449	hrh3
8645	LL0000028972	345.316374021276	-0.189016691997852	0.20119979576875	-0.939447732914694	0.347500915514106	0.98264579334449	smdt1a
8646	LL0000006385	10.137319270965	-0.639541105600408	0.680763452573267	-0.939446885967453	0.347501350175111	0.98264579334449	CR382281.1
8647	LL0000017109	33.2872536058754	-0.541828650165845	0.576776616830376	-0.93940814234706	0.347521234122203	0.98264579334449	LOC110437982
8648	LL0000010251	234.935751923075	0.305563269608652	0.325300493726708	0.93932617841448	0.347563301922952	0.98264579334449	fem1a
8649	LL0000012521	672.601104092709	-0.308092042095648	0.327993651199717	-0.93932318802125	0.347564836796672	0.98264579334449	ift80
8650	LL0000039823	1523.94453814802	0.259195277507028	0.275939139102954	0.939320454320624	0.347566239922017	0.98264579334449	h3f3a
8651	LL0000023244	118.957833264586	0.363591285272191	0.38711129548618	0.939242252839847	0.347606379888159	0.98264579334449	rassf6
8652	LL0000002028	337.440746280847	0.316953390269602	0.337467978147565	0.939210268213975	0.347622798096916	0.98264579334449	brsk2b
8653	LL0000037541	13.7926873890145	0.554821084307035	0.590748062005871	0.939183926263174	0.347636320202669	0.98264579334449	XLOC_041467
8654	LL0000003352	4.55471830821713	0.836844881392283	0.891096599707731	0.939118027907141	0.347670149251399	0.98264579334449	BX649485.2
8655	LL0000026667	4.90428290171512	0.952155621728596	1.01398260356895	0.939025599036173	0.347717601318985	0.98264579334449	si:dkey-117a8.1
8656	LL0000038589	42.2961004041818	0.27206027045696	0.289740635101198	0.938978650205339	0.347741705961448	0.98264579334449	zgc:113227
8657	LL0000007586	9.20664556813799	-0.423483532162536	0.451027544900622	-0.938930530852268	0.347766412680493	0.98264579334449	CT573256.1
8658	LL0000039752	349.738295703146	-0.300401030786567	0.319979658428159	-0.938812899114373	0.347826814998258	0.98264579334449	LOC100750260
8659	LL0000036129	2.54530856444951	1.01957391470161	1.08604595746742	0.938794447593343	0.347836290211785	0.98264579334449	LOC101882663
8660	LL0000005479	93.1095857430011	-0.466227791881469	0.49664675641057	-0.938751307369951	0.347858444192772	0.98264579334449	cercam
8661	LL0000007327	80.620414721749	0.438791065591108	0.467428476650951	0.938734132620621	0.347867264263977	0.98264579334449	crlf1b
8662	LL0000025220	5.21497975266734	0.689253024161325	0.734296063763259	0.938658203652776	0.347906259195195	0.98264579334449	si:ch211-160d20.5
8663	LL0000025411	37.9502910636886	-0.306510917840344	0.326543240664361	-0.938653383903276	0.347908734573546	0.98264579334449	si:ch211-196h16.5
8664	LL0000009032	62.1249829285871	0.385890074429607	0.411133023058532	0.938601505563489	0.347935379513582	0.98264579334449	dnah7
8665	LL0000023951	102.450946153616	0.29473046588739	0.314019025668919	0.938575187473306	0.34794889709476	0.98264579334449	rpp30
8666	LL0000031393	249.298811835171	-0.253070006845229	0.269640173271316	-0.938547115494494	0.347963315881821	0.98264579334449	twnk
8668	LL0000023860	122.341784320703	0.251582203364756	0.268082049568469	0.938452252844707	0.348012043592324	0.98264579334449	ror1
8669	LL0000006295	564.768268953723	-0.208422848974491	0.22213103358919	-0.938287845722398	0.348096504202782	0.98264579334449	CR354556.3
8670	LL0000040122	1841.44221608575	-0.19485254279255	0.207673325418598	-0.938264663503579	0.348108414615514	0.98264579334449	ptprsb
8671	LL0000030279	1015.35684763389	-0.299072860709756	0.318781666175061	-0.938174595478519	0.348154691650321	0.98264579334449	thoc5
8672	LL0000020899	6207.82281423346	-0.280055390979509	0.298530620116123	-0.938112783441018	0.34818645299529	0.98264579334449	opn1sw2
8673	LL0000031485	112.978096118228	0.225602047225012	0.240500994636962	0.938050370916594	0.348218524761692	0.98264579334449	ube2kb
8674	LL0000004702	1340.98640887096	0.277445169657517	0.295791768154228	0.937974614333607	0.348257456128638	0.98264579334449	CABZ01113192.1
8675	LL0000001489	262.421019588455	-0.196951748031297	0.209996260201762	-0.937882169149433	0.348304967528466	0.98264579334449	asmtl
8676	LL0000023285	714.474868903464	-0.149656721912465	0.159585638817945	-0.9377831427751	0.34835586584373	0.98264579334449	rbm25a
8677	LL0000000948	631.988374712677	0.230985021150431	0.246320549145547	0.937741580845314	0.348377229563011	0.98264579334449	ammecr1
8678	LL0000002882	56.881448634647	-0.283755280224817	0.302608287639343	-0.937698311035701	0.348399472053669	0.98264579334449	BX511034.1
8679	LL0000029228	602.912669604268	0.269982381809237	0.287940311985634	0.937633150243677	0.348432969127103	0.98264579334449	spag7
8680	LL0000003182	14.0613510679667	-0.791301697357973	0.843961252724413	-0.937604297357908	0.348447802124107	0.98264579334449	BX571809.1
8681	LL0000031985	458.056785961822	-0.375826580578856	0.400841775051027	-0.937593344733126	0.348453432870493	0.98264579334449	wdfy2
8683	LL0000040070	82.11151266928	-0.281734563218249	0.300511908518039	-0.937515470210847	0.348493469843664	0.98264579334449	MPP4 (1 of many)
8684	LL0000020907	251.628035391787	0.23447683074693	0.250104975909635	0.937513657591716	0.348494401785105	0.98264579334449	opn6a
8685	LL0000039742	187.587882265903	-0.267989599271556	0.285854207786928	-0.937504475957589	0.3484991224621	0.98264579334449	zufsp
8686	LL0000028699	18.7211064665478	0.426794080972428	0.455319713903516	0.937350323168451	0.348578385176213	0.98264579334449	slc35a3b
8687	LL0000009596	438.615600750648	-0.25769957486063	0.274925696729634	-0.937342627211949	0.348582342604934	0.98264579334449	elp4
8688	LL0000029903	93.7622023398992	-0.245018975952943	0.261402808343613	-0.93732342626888	0.348592216273193	0.98264579334449	tacc3
8689	LL0000030837	34.00762115058	-0.395537853173645	0.421990886891783	-0.937313732263318	0.348597201272672	0.98264579334449	tor4aa
8690	LL0000001994	154.751819118064	-0.257603641786414	0.274831961183074	-0.937313261083256	0.348597443571229	0.98264579334449	brat1
8691	LL0000010452	866.018847109086	0.200076656125577	0.213459036848649	0.937307031266328	0.348600647188085	0.98264579334449	FO082781.1
8692	LL0000007579	30.9357360278554	-0.345545895611247	0.368722190118078	-0.937144291480235	0.348684341012962	0.98264579334449	CT573204.1
8693	LL0000024438	207.51805705148	-0.257571439966057	0.274855353444948	-0.937116329508375	0.348698722582262	0.98264579334449	sema4e
8694	LL0000020727	81.2599829620072	-0.320369674897396	0.341884439907136	-0.937070066670529	0.348722517590408	0.98264579334449	nudt22
8695	LL0000031094	4.53506245943115	0.942987766643808	1.00638286860399	0.937006974246175	0.348754970456335	0.98264579334449	trim35-24
8696	LL0000021425	154.409936060121	0.367348893153973	0.392099325447677	0.936877136257643	0.348821761291366	0.98264579334449	pcgf5b
8697	LL0000012076	9.87309212309655	-0.578868023895047	0.617914932242639	-0.936808602106642	0.348857019682327	0.98264579334449	heyl
8698	LL0000020524	15.5994629081911	0.423375544597994	0.451965529562987	0.936742996766508	0.348890773424664	0.98264579334449	npffr2b
8699	LL0000033391	8.69793133624124	-0.819842641161751	0.875283413854449	-0.936659632965561	0.348933666832233	0.98264579334449	XLOC_009918
8700	LL0000027130	161.718987415083	0.379902664598529	0.405680767732522	0.936457172278401	0.349037853435818	0.98264579334449	si:dkey-21c1.1
8701	LL0000022580	649.955001860783	-0.154375859830624	0.164856778876453	-0.936424094190972	0.349054877351658	0.98264579334449	prkar1b
8702	LL0000018980	9.6643581493093	0.656409242643577	0.701054890795101	0.936316472878623	0.349110269213877	0.98264579334449	mhc1lba
8703	LL0000028625	1102.96299377959	0.324415640356126	0.346525592031551	0.936195328183978	0.349172628135192	0.98264579334449	slc25a43
8704	LL0000011801	326.557242938623	-0.391740853429438	0.418443821652806	-0.936185057965741	0.34917791502895	0.98264579334449	gsna
8705	LL0000028626	147.883479947942	0.197225134512087	0.210679923826166	0.936136348116491	0.349202990533853	0.98264579334449	slc25a44a
8706	LL0000008218	220.012743113222	-0.34259898587269	0.365984219865428	-0.936103163132726	0.349220074596608	0.98264579334449	CU695117.1
8707	LL0000001159	50.1645826213612	0.267211968255307	0.285457370143229	0.93608361949538	0.349230136164501	0.98264579334449	apcdd1l
8708	LL0000023213	25.2049103343073	0.318383814724875	0.340159021986979	0.935985213224956	0.349280801044017	0.98264579334449	rasal1b
8709	LL0000031649	429.092527822499	0.88833333262724	0.949112160550489	0.93596243895137	0.349292527138936	0.98264579334449	uox
8710	LL0000011175	558.23270252764	0.273665246372256	0.292403495226537	0.935916467620323	0.349316197774668	0.98264579334449	gb:bc139872
8711	LL0000039145	5.79246764691315	-0.690018799849735	0.737274895106757	-0.935904374920864	0.349322424474118	0.98264579334449	zgc:195077
8712	LL0000000714	2.49278998815934	0.957499020315242	1.0232186289787	0.935771684758068	0.349390753116883	0.98264579334449	AL929304.1
8713	LL0000021848	6.45990377503311	-0.863642451586911	0.923096179827531	-0.935593138028446	0.349482708934394	0.98264579334449	pimr141
8714	LL0000009814	69.5017188901974	0.239348788160573	0.255848161697623	0.935511072553456	0.349524979761458	0.98264579334449	esrrb
8715	LL0000004074	5.45348292508393	0.990747718198463	1.05912167149705	0.935442777597082	0.349560160053032	0.98264579334449	CABZ01034082.1
8716	LL0000009263	14.8864710689068	0.39244788738945	0.419540652441913	0.93542278943704	0.349570456835878	0.98264579334449	duox2
8717	LL0000022369	83.1702236015973	0.339406692689241	0.362860337789937	0.935364539305825	0.349600465145741	0.98264579334449	ppfibp2a
8718	LL0000026921	16139.0949074242	-0.353388488062177	0.377825010104999	-0.935323175043307	0.349621775474333	0.98264579334449	si:dkey-183i3.5
8719	LL0000022713	354.61305454802	0.204188544352153	0.21832014853988	0.935271186456041	0.349648560485815	0.98264579334449	prtfdc1
8720	LL0000028564	51.5171344971977	0.494168205189358	0.528380147043046	0.935251273074608	0.349658820393099	0.98264579334449	slc22a4
8721	LL0000019544	539.408816522007	0.170406264951087	0.18220723298192	0.935233262490714	0.34966810009271	0.98264579334449	mrpl24
8722	LL0000000431	132.852325544614	-0.467152376947334	0.499507050372519	-0.935226793293395	0.349671433293644	0.98264579334449	aep1
8723	LL0000030723	30.7051971420972	0.497790762994914	0.532325950462703	0.935123982894746	0.349724408216405	0.98264579334449	tnfb
8724	LL0000026008	46.9344973071802	0.4430290326521	0.473782903577892	0.93508868578088	0.349742596869067	0.98264579334449	si:ch211-284k5.2
8725	LL0000038703	1221.71306747775	0.24318955789217	0.260105040915324	0.934966723583564	0.349805448782667	0.98264579334449	zgc:153018
8726	LL0000018713	2226.0133556625	-0.137913591499379	0.147517664873961	-0.93489543518203	0.349842189816868	0.98264579334449	max
8727	LL0000031112	129.079068689023	0.265672756013572	0.284178150233302	0.934881009660534	0.34984962482458	0.98264579334449	trim44
8728	LL0000017831	2.62613147919973	1.08524485809841	1.16085637631919	0.934865742426702	0.349857493765527	0.98264579334449	LOC110439794
8729	LL0000001322	26.3550583963546	-0.388765504362698	0.415856490055753	-0.934854964775413	0.349863048781909	0.98264579334449	arhgef3l
8730	LL0000013488	214.013595636074	0.448911667762518	0.480199996092748	0.934843130810467	0.349869148307879	0.98264579334449	l1cama
8731	LL0000009073	45.9430087390821	0.254860635148842	0.272624562050343	0.934841062126236	0.34987021456718	0.98264579334449	dnajc24
8732	LL0000010618	2187.38897854715	0.297408988617121	0.318193984033435	0.93467822630446	0.349954151298446	0.98264579334449	foxo4
8733	LL0000023737	363.058349522334	-0.245591236734397	0.262758547368611	-0.9346650725309	0.349960932211634	0.98264579334449	rnaseh2a
8734	LL0000001289	459.419048186002	-0.164594622276574	0.176100993565672	-0.934660384043732	0.349963349197864	0.98264579334449	arhgap36
8736	LL0000004208	6.28307767106186	0.946206617897388	1.01248220095447	0.934541483302522	0.350024647873142	0.98264579334449	CABZ01056637.1
8737	LL0000031058	189.616975869601	-0.397870279134658	0.425752992150576	-0.934509648716558	0.350041061188842	0.98264579334449	trhde.2
8738	LL0000010035	99.6875239991552	-0.191586371323097	0.205072008162708	-0.934239504647992	0.350180362058826	0.98264579334449	fam189a2
8739	LL0000014515	12.5491797318373	-0.455793026243025	0.487892767026584	-0.934207385407274	0.350196926812653	0.98264579334449	LOC101882334
8740	LL0000021801	149.369948290795	0.215356567055896	0.230525662116009	0.934197802878538	0.350201868875978	0.98264579334449	pik3cg
8741	LL0000022266	13.5626373357302	-0.514272998135451	0.550564356689245	-0.934083348998421	0.350260900381164	0.98264579334449	polq
8742	LL0000001927	33.9197090020257	-0.289374193242101	0.309831861415627	-0.933971709429578	0.350318486438672	0.98264579334449	bloc1s3
8743	LL0000022422	470.242140112959	-0.303796636831791	0.325312358373578	-0.933861345909647	0.350375420185235	0.98264579334449	ppp1r14ba
8744	LL0000005640	111.898267815233	-0.216863989063506	0.232224647006586	-0.933854316752844	0.350379046548094	0.98264579334449	chrna10a
8745	LL0000006023	332.411715361807	0.190093943641071	0.20356510491429	0.933823818778315	0.350394780819378	0.98264579334449	col6a4a
8746	LL0000010090	419.097111638307	0.176176921864463	0.188664050374462	0.93381288864935	0.350400419913239	0.98264579334449	FAM53C
8747	LL0000005120	41.157861783142	0.257268815693475	0.275546709884171	0.933666802995472	0.350475794239573	0.98264579334449	ccl19a.1
8748	LL0000015470	22.9308355005652	0.454873830627306	0.487242064419617	0.933568474161058	0.350526533755542	0.98264579334449	LOC101887160
8749	LL0000023857	2744.99958016859	-0.219522048677867	0.235181578171433	-0.933415152601146	0.350605659839453	0.98264579334449	rom1b
8750	LL0000003638	9.8443556948634	-0.48384502400859	0.518435440550034	-0.933279220832693	0.350675820882811	0.98264579334449	BX908797.1
8751	LL0000014677	15.6073738196424	-0.525558570452716	0.563134613812696	-0.933273426214077	0.350678811967103	0.98264579334449	LOC101883160
8752	LL0000029084	397.270650698346	0.272082147527318	0.291554835325688	0.933210890580436	0.350711092834587	0.98264579334449	snrpg
8753	LL0000001011	9.41362345758065	-0.66434410897914	0.711921164366511	-0.93317089339561	0.350731740352188	0.98264579334449	ankmy1
8754	LL0000038675	34.3447884180416	0.371042608767289	0.39766289196434	0.933058166263504	0.350789936980645	0.98264579334449	zgc:136767
8755	LL0000030474	177.252019091475	-0.241469342574007	0.258821119090918	-0.932958420943943	0.350841436709479	0.98264579334449	TMEM132D
8756	LL0000019677	282.353938200158	-0.332443335607282	0.356341211481769	-0.932935413854845	0.350853316231297	0.98264579334449	mta3
8757	LL0000019889	51.7067557838888	0.275714468844037	0.295548251282049	0.932891558816623	0.350875961126967	0.98264579334449	myo5ab
8758	LL0000031634	44.4202355214223	0.41463240692002	0.444487966560629	0.932831568261283	0.350906939224941	0.98264579334449	unc93b1
8759	LL0000030596	85.0851267460565	-0.294519651242479	0.31573080208193	-0.932818873864744	0.350913494616694	0.98264579334449	tmem260
8760	LL0000020862	1998.42290591241	-0.373115091742406	0.400000607542333	-0.932786312588084	0.350930309628684	0.98264579334449	olfm2a
8761	LL0000008268	5.06900873152256	0.990240183849898	1.06162163705235	0.932761870414918	0.350942932179268	0.98264579334449	CU856623.1
8762	LL0000021831	24.6277458787691	-0.472340928285107	0.506399196849384	-0.932744228710918	0.350952042976018	0.98264579334449	pimr125
8763	LL0000000886	20731.1375805005	-0.246955991070823	0.264767827757753	-0.932726582237076	0.350961156386063	0.98264579334449	aldocb
8764	LL0000007416	187.236776689977	0.176118174897969	0.188824087174214	0.932710320667291	0.350969554703954	0.98264579334449	cryzl1
8765	LL0000005341	488.909492855763	-0.174601467064909	0.187204211309004	-0.932679162739065	0.35098564662966	0.98264579334449	cdhr1a
8766	LL0000038835	303.130945276339	0.295516749486879	0.316905231226887	0.932508271771965	0.351073913854607	0.98264579334449	zgc:162339
8767	LL0000017301	2.87940865473564	0.787882233651181	0.845040977059373	0.932359796791043	0.351150614375412	0.98264579334449	LOC110438300
8768	LL0000026031	31.2958502941684	1.38610830162564	1.4866866478392	0.932347313161289	0.351157063763382	0.98264579334449	si:ch211-288g17.4
8769	LL0000004784	431.219340721455	0.31949414564806	0.342700350565847	0.932284268517759	0.351189635514523	0.98264579334449	cacybp
8770	LL0000017323	15.8939139909663	0.473737388854667	0.508228570554061	0.932134508570046	0.351267016039896	0.98264579334449	LOC110438338
8771	LL0000004302	31.2502656573845	-0.512352282638632	0.549675077603058	-0.932100259798611	0.351284713797314	0.98264579334449	CABZ01066320.1
8772	LL0000029029	107.194706311164	-0.284609983814125	0.305351561151729	-0.932073124960061	0.351298735892371	0.98264579334449	smyd4
8773	LL0000019213	9.78960121114231	-0.711863166455382	0.763778122468082	-0.932028746980941	0.351321669250887	0.98264579334449	mir2198
8774	LL0000030192	44.6104428242043	0.380732092385975	0.408512808850787	0.931995482484469	0.351338860079348	0.98264579334449	tex9
8775	LL0000013038	983.467126482335	-0.269634390215572	0.289374276992059	-0.931784238109635	0.351448041939001	0.98264579334449	jph2
8776	LL0000022792	2.76504639395354	0.921692371816007	0.989226776562328	0.931730108458032	0.351476022361156	0.98264579334449	pstpip1a
8777	LL0000020035	9.56968911810677	0.732113917772526	0.785796024768123	0.93168442534252	0.351499637741228	0.98264579334449	NC_002333.9
8778	LL0000011868	458.712126659061	-0.172611540754592	0.185275095785823	-0.931649987940799	0.351517440438687	0.98264579334449	GUCY1A2
8779	LL0000040006	8.35492815243925	-0.532440771942363	0.571551903627564	-0.931570288827719	0.351558643739907	0.98264579334449	LOC110437744
8780	LL0000007556	239.111741722984	-0.254552794483087	0.273255364758491	-0.931556438820757	0.351565804307369	0.98264579334449	CT030188.1
8781	LL0000010850	230.910253519985	-0.178130861883475	0.191227295520994	-0.931513785195579	0.351587857162624	0.98264579334449	frem1a
8782	LL0000008873	308.032081559428	0.145393772390671	0.156100545911347	0.931411043707966	0.351640980351603	0.98264579334449	dhcr7
8783	LL0000001550	532.69637034787	-0.276059884639226	0.296438427206852	-0.931255395059137	0.351721469235003	0.98264579334449	atg7
8784	LL0000020392	714.977476241646	-0.159893122052366	0.171703229003647	-0.931217909996149	0.351740855218973	0.98264579334449	nlgn3a
8785	LL0000028148	3.58134791306357	-0.93892869973127	1.00832750895784	-0.931174337097773	0.351763390472293	0.98264579334449	si:dkeyp-26a9.2
8786	LL0000039166	289.42691117506	0.340057098115509	0.36520073321164	0.931151192181314	0.351775361049808	0.98264579334449	zgc:56106
8787	LL0000036062	7.33360450910346	-0.601014232934787	0.645462658579112	-0.931137107540548	0.35178264576854	0.98264579334449	XLOC_030237
8788	LL0000024492	1083.9575810283	-0.134378537560102	0.144320635788983	-0.931111041920451	0.351796127423028	0.98264579334449	serinc5
8789	LL0000012005	23.8906385607808	-0.392595984129723	0.421652798100393	-0.931088293255553	0.351807893750048	0.98264579334449	hdhd5
8790	LL0000012526	452.743256294062	0.248634395358421	0.267039163177281	0.931078394644902	0.351813013701514	0.98264579334449	igdcc4
8791	LL0000019892	682.721507826697	0.170641565482097	0.183276797716246	0.931059291783833	0.351822894587377	0.98264579334449	myo6a
8792	LL0000026458	31.2276357239935	0.35840388410381	0.384956512590922	0.931024342701981	0.35184097232856	0.98264579334449	si:ch73-334d15.2
8793	LL0000026711	8.63178996031414	-0.58988639319963	0.633613568911052	-0.930987627385295	0.351859964304892	0.98264579334449	si:dkey-121n8.7
8794	LL0000011384	2290.97609676043	0.282459638423931	0.303419827176005	0.930920174376357	0.351894857863885	0.98264579334449	glo1
8795	LL0000022406	734.752503369551	-0.265487505352257	0.285206075953237	-0.930862024818105	0.35192494049031	0.98264579334449	ppm1nb
8796	LL0000020436	4.13951853862306	-1.02598959866834	1.10226062559448	-0.930804906611805	0.351954491150708	0.98264579334449	nmur1a
8797	LL0000022075	431.082805813183	-0.168428843864374	0.180957610343486	-0.930764080851144	0.351975613718477	0.98264579334449	plcd1b
8798	LL0000021883	9.38451424909258	-0.570850033142367	0.613350889858538	-0.930707108412326	0.352005091649874	0.98264579334449	pimr186
8799	LL0000017257	36.6502179627375	-0.282062290844934	0.303074540201016	-0.930669698147045	0.352024448828418	0.98264579334449	LOC110438239
8800	LL0000026494	12.0432791506362	0.516203254609433	0.554658943110526	0.930667865399531	0.352025397163546	0.98264579334449	si:ch73-359m17.6
8801	LL0000028902	12.7877616400907	0.439095689150156	0.471842228724536	0.930598539976172	0.35206127003237	0.98264579334449	SLCO3A1 (1 of many)
8802	LL0000025521	3.48843870839139	-0.801019325503222	0.860791773302791	-0.930561083814467	0.352080652917796	0.98264579334449	si:ch211-209j10.6
8803	LL0000006061	1581.13420658697	-0.174236512392575	0.187249663610026	-0.930503740479061	0.352110328364393	0.98264579334449	cops4
8804	LL0000028283	48.1658981687711	0.269421282511306	0.289543574695021	0.930503406249264	0.352110501334531	0.98264579334449	si:dkeyp-82a1.6
8805	LL0000013386	656.683832365683	-0.184546669359713	0.198333604657329	-0.930486135612588	0.352119439283539	0.98264579334449	klhl12
8806	LL0000029259	16.5211337978415	0.573759264910294	0.616667706551432	0.93041886061929	0.352154256998878	0.98264579334449	SPDEF
8807	LL0000033543	16.6187790961272	-0.438507838554651	0.471307960778325	-0.930406178224726	0.352160820930107	0.98264579334449	XLOC_011153
8808	LL0000000359	76.7183244302188	0.245313340936908	0.263663387685591	0.930403508390915	0.352162202745709	0.98264579334449	adgrg2a
8809	LL0000025479	3.6038887435151	-0.753383096250831	0.809793681087702	-0.930339559131777	0.352195301743207	0.98264579334449	si:ch211-202m22.1
8810	LL0000001731	60.8947157577336	0.350426767120182	0.376728250211942	0.930184468308489	0.352275582170155	0.98264579334449	b3gnt3.3
8811	LL0000032137	1053.21761505604	0.183599879205753	0.197425003175385	0.929972780816673	0.352385177703012	0.98264579334449	wu:fc21g02
8812	LL0000031980	947.160771127412	-0.21988325589032	0.236449185887883	-0.929938731083567	0.352402808055461	0.98264579334449	wbp2
8813	LL0000020609	371.139524266262	0.173822607101654	0.186921587505134	0.929922591722475	0.352411164927562	0.98264579334449	nrbp2b
8814	LL0000002934	44.8168548063668	0.373433612443996	0.401584199874969	0.929901157864933	0.352422263454596	0.98264579334449	BX511161.1
8815	LL0000023979	39692.1851128925	0.322164648814546	0.346465050818297	0.929861895315685	0.35244259431482	0.98264579334449	rps24
8816	LL0000019283	4.2767561161459	0.940243335783782	1.01116768026269	0.929858968138219	0.352444110090143	0.98264579334449	mir457a
8817	LL0000031229	365.735653453587	-0.453075302032802	0.48726514136302	-0.92983319259289	0.352457457575012	0.98264579334449	tshz3b
8818	LL0000014149	3.20475335609189	1.01946955139122	1.09644210076521	0.929797889628402	0.352475739212083	0.98264579334449	LOC100332639
8819	LL0000029333	26.7171581678551	-0.489025604631642	0.52610404004932	-0.929522617970767	0.352618309198115	0.98264579334449	spsb4a
8820	LL0000017658	2.54352472238865	1.0028097634895	1.07890565774034	0.929469371390438	0.352645891127576	0.98264579334449	LOC110439438
8821	LL0000022587	1291.19499236293	-0.240434516897351	0.258679775325448	-0.929467781525857	0.352646714704415	0.98264579334449	prkcbb
8822	LL0000022149	543.585026662241	-0.187863623047815	0.202182790703437	-0.929177119349263	0.352797303095212	0.98264579334449	plpbp
8823	LL0000009840	262.134695759741	-0.407504434699657	0.438729628047774	-0.928828163515967	0.352978146421319	0.98264579334449	etv5a
8825	LL0000040281	4.3522395347316	-0.765912313804141	0.824764604570189	-0.928643529996395	0.353073854852597	0.98264579334449	zgc:162239
8826	LL0000013138	123.739926839284	0.26109882291214	0.281164055119483	0.92863514435081	0.353078202107214	0.98264579334449	kcnip3b
8827	LL0000008674	237.029100624308	-0.231132092254653	0.248899812544784	-0.928614971186713	0.353088660341201	0.98264579334449	dapk1
8829	LL0000026828	58.7776015890985	0.349454424626535	0.376327892725895	0.928590283583009	0.353101459231488	0.98264579334449	si:dkey-163m14.2
8830	LL0000038926	973.5352797461	-0.123459257996934	0.132975679018111	-0.928434875524256	0.353182034772071	0.98264579334449	zgc:171566
8831	LL0000032018	2232.70263786478	0.204271165593381	0.220033156966753	0.928365380969589	0.353218069878708	0.98264579334449	wdr45b
8832	LL0000028209	65.8929628190511	0.348364877055641	0.375411926158755	0.92795367643255	0.353431599281245	0.98264579334449	si:dkeyp-53d3.5
8833	LL0000019675	614.066197853666	-0.196224430831122	0.211459672142103	-0.927952024342766	0.353432456297343	0.98264579334449	mta1
8834	LL0000029383	402.870305289402	0.380417744941085	0.40996922279969	0.927917813789052	0.353450203203948	0.98264579334449	srp9
8835	LL0000005735	367.639738227872	-0.222952668642871	0.240293512069207	-0.927834741450107	0.353493299766372	0.98264579334449	clasp1a
8836	LL0000024478	969.177853697033	-0.174275372777455	0.187831480857201	-0.9278283490186	0.353496616192292	0.98264579334449	sept8a
8837	LL0000005901	1169.59707298692	-0.200927397178065	0.216557908767474	-0.927822947319868	0.353499418636351	0.98264579334449	cnn3a
8838	LL0000024951	186.318355372627	-0.195236016954901	0.210443639276235	-0.927735414699933	0.353544833210321	0.98264579334449	si:ch211-114c17.1
8839	LL0000031476	65.902818907218	0.217794294175999	0.234796046313995	0.927589274159841	0.353620663567023	0.98264579334449	ube2g1a
8840	LL0000009437	37.2588141812246	-0.353546114531887	0.381158149705911	-0.927557536955909	0.353637132933107	0.98264579334449	efnb1
8841	LL0000012501	513.393142139975	0.242535294668178	0.261492003871119	0.927505587466131	0.35366409209353	0.98264579334449	ifngr1l
8842	LL0000023143	346.791926699527	-0.215856483796513	0.232753421593728	-0.927404127159477	0.353716748612377	0.98264579334449	rae1
8843	LL0000000131	234.975698278716	-0.299170683446437	0.322596550791569	-0.927383391770153	0.353727510607141	0.98264579334449	acad8
8844	LL0000031901	160.910457420278	-0.387397448393253	0.417770729015772	-0.927296771858393	0.353772469948263	0.98264579334449	vps50
8845	LL0000019870	134.465960313146	0.39054118350128	0.421165793804675	0.927286093139851	0.353778012897912	0.98264579334449	myo15ab
8846	LL0000023120	74.3748645365038	-0.304405491317002	0.328282083355947	-0.927268062286983	0.353787372208163	0.98264579334449	rad1
8847	LL0000022459	1250.94710309074	-0.271860574290942	0.293234072448056	-0.927111136919805	0.353868834374394	0.98264579334449	ppp2cb
8848	LL0000006395	43.1442013689239	0.328029954288467	0.353833389192235	0.92707461847319	0.353887793313957	0.98264579334449	CR382327.2
8849	LL0000010907	258.125954293276	0.222938966772406	0.240486336040251	0.927033820063238	0.353908975001082	0.98264579334449	fthl29
8850	LL0000009829	19.7707549681771	-0.389111223064895	0.419827881688939	-0.926835115141776	0.354012149922197	0.98264579334449	etfbkmt
8851	LL0000027584	23.8020564031872	0.415619413258054	0.448470951147163	0.926747679409163	0.354057555798894	0.98264579334449	si:dkey-32e6.6
8852	LL0000013255	1672.48078778593	-0.174940115432653	0.188791134166033	-0.92663310809289	0.354117058909067	0.98264579334449	kdm6bb
8853	LL0000019559	440.216190377421	0.202131482245942	0.218161862231311	0.926520704299944	0.354175442445967	0.98264579334449	mrpl41
8854	LL0000007266	226.857286421479	0.182918386478338	0.197428867599305	0.926502738442399	0.354184774636919	0.98264579334449	crabp2b
8855	LL0000023002	179.739064651659	0.232465176656291	0.250940490728529	0.926375715538767	0.354250759887458	0.98264579334449	qsox2
8856	LL0000034957	9.2673343956006	0.648275004697858	0.699920172171079	0.926212774646825	0.354335415011757	0.98264579334449	XLOC_021351
8857	LL0000011737	381.736904189347	-0.216989924419279	0.234294679770541	-0.926141065737348	0.354372675065366	0.98264579334449	grin2ca
8858	LL0000018671	1034.32120957919	0.384762299447535	0.415448357964425	0.926137489946423	0.354374533116304	0.98264579334449	march8
8859	LL0000021126	1235.32505209486	-0.146344496498666	0.158035267170031	-0.92602429267394	0.354433355814812	0.98264579334449	otub1b
8860	LL0000016476	2.5309490509252	0.980830508991498	1.05923343838288	0.925981444174311	0.354455623546501	0.98264579334449	LOC108181220
8861	LL0000028881	30.9368500526617	0.427398586633367	0.461590199312262	0.925926476060717	0.354484190956098	0.98264579334449	slc9a2
8862	LL0000001109	791.681133528813	-0.222486532790267	0.240318297323574	-0.925799388844297	0.354550244861465	0.98264579334449	anxa5a
8863	LL0000009912	7.44124612557694	-0.632283863455981	0.683001180940185	-0.925743441007835	0.354579326356308	0.98264579334449	f2r
8864	LL0000024557	224.684794612129	0.477664604670497	0.516055593647988	0.925606873658503	0.354650319925163	0.98264579334449	sf3b5
8865	LL0000030146	55.629778774081	-0.309713724467323	0.334654460798657	-0.925473169334685	0.354719833864943	0.98264579334449	tekt3
8866	LL0000021757	117.301134716541	-0.308682180337762	0.33357623912677	-0.925372206203371	0.3547723310991	0.98264579334449	pibf1
8867	LL0000022961	41.1056955573597	0.315641705832639	0.341142329438627	0.925249312660934	0.354836237985148	0.98264579334449	pxdc1b
8868	LL0000039622	478.351207843069	-0.307671123578824	0.332536736915761	-0.925224462212621	0.35484916155535	0.98264579334449	znf536
8869	LL0000021507	106.18227206752	0.233127417203906	0.25198629182997	0.925159124771797	0.354883141957745	0.98264579334449	pde6d
8870	LL0000013225	336.437701198235	0.249479987525616	0.269689252779748	0.925064625134925	0.354932292537816	0.98264579334449	kctd6a
8871	LL0000021455	2495.54811880055	0.254654039128434	0.275286284251471	0.925051677822823	0.354939026950231	0.98264579334449	pcsk1nl
8872	LL0000026536	2.58616603946877	-0.833221496939448	0.900755377143832	-0.925025282204227	0.354952756612023	0.98264579334449	si:ch73-383g2.1
8873	LL0000028763	122.321196369227	0.264216388524719	0.285674259278096	0.924886929583362	0.35502472611058	0.98264579334449	slc41a1
8874	LL0000029358	127.224825312947	0.389651151510879	0.421296589146529	0.924885606836367	0.35502541423334	0.98264579334449	srd5a1
8875	LL0000008475	69.583480531471	-0.263856511739799	0.285292907980422	-0.924861797678849	0.355037800436951	0.98264579334449	cx47.1
8876	LL0000012856	1602.9034108679	-0.201790850369451	0.2181986704404	-0.924803299498424	0.355068234019134	0.98264579334449	irf2bp1
8877	LL0000000559	676.368871503244	-0.157705862239073	0.170529465684436	-0.924801245380713	0.355069302700418	0.98264579334449	akt3b
8878	LL0000007643	199.382038984237	0.379220085106283	0.410089960977284	0.924724136632278	0.355109420991732	0.98264579334449	CT583672.1
8879	LL0000031444	140.898449534118	0.184582611831766	0.199608421341492	0.924723569232486	0.355109716210214	0.98264579334449	UBA6
8880	LL0000029797	612.550496153475	-0.256065871613823	0.276918733728855	-0.92469681688112	0.355123635651934	0.98264579334449	syt9a
8881	LL0000009552	6637.23827460692	0.226506996157767	0.244954383356788	0.924690520144105	0.355126911939763	0.98264579334449	elavl3
8883	LL0000004857	237.40536753776	0.196183978721651	0.21219742710299	0.924535143521948	0.355207762797331	0.98264579334449	camsap2a
8884	LL0000012178	343.890628349876	-0.182997331272366	0.197948873944142	-0.924467654834977	0.355242884428462	0.98264579334449	hmgcs1
8885	LL0000039084	550.898567538806	0.428229092533633	0.463223670366252	0.924454253805835	0.355249858687737	0.98264579334449	zgc:193505
8886	LL0000013604	5.07548423914027	1.15361247272262	1.24788637619029	0.924453135103951	0.355250440894467	0.98264579334449	lepb
8887	LL0000028980	541.381246346284	-0.340951049790966	0.36886621902791	-0.924321697686197	0.355318849144179	0.98264579334449	smg8
8888	LL0000010104	111.886885598591	0.244572301358912	0.26461459896074	0.924258534183136	0.355351726336973	0.98264579334449	fam78bb
8889	LL0000003626	15.4342284587854	0.646580545053759	0.699697731448127	0.924085524352873	0.355441789397055	0.98264579334449	BX908780.2
8890	LL0000025352	11.257154683412	0.546098243334658	0.590991687897667	0.924037096489955	0.35546700188242	0.98264579334449	si:ch211-191a16.5
8891	LL0000001525	361.249418311059	-0.384456176835513	0.416073419588574	-0.924010423967181	0.355480888597293	0.98264579334449	atf4b
8892	LL0000001932	550.244771153486	0.239900982213974	0.259683322917523	0.92382128940243	0.355579368957206	0.98264579334449	blvrb
8893	LL0000005982	428.863699214559	0.202382311484266	0.219103809876833	0.923682302001199	0.355651749190955	0.98264579334449	col12a1b
8894	LL0000029611	474.633201005439	-0.164931954868336	0.178567974278989	-0.923636814128003	0.355675439852077	0.98264579334449	stx12l
8895	LL0000001710	71.6626920363429	0.378218679780717	0.409507310337056	0.92359445175573	0.355697503607817	0.98264579334449	b2m
8896	LL0000022412	6959.10637590454	-0.241604694902087	0.261608720457716	-0.923534561383774	0.355728698011368	0.98264579334449	ppp1cbl
8897	LL0000018307	518.845882532818	0.264549081621687	0.286471584241815	0.923474076222434	0.355760203967192	0.98264579334449	lrch1
8898	LL0000040075	19.6821606043028	0.299956008028018	0.324849826669263	0.923368225569069	0.355815344469015	0.98264579334449	nadsyn1
8899	LL0000008689	1035.82893810279	0.145866600779154	0.157979319715448	0.923327186380399	0.355836724355276	0.98264579334449	dbi
8900	LL0000004313	833.99525984138	-0.254159644098009	0.275267163888381	-0.923319877706408	0.355840531986751	0.98264579334449	CABZ01066926.1
8901	LL0000010906	1058.60714579619	0.24956129061325	0.270290377408433	0.923308084461107	0.355846676018903	0.98264579334449	fthl28
8902	LL0000004450	1537.84562332643	-0.252995600156963	0.274014551204373	-0.923292573496458	0.355854757006313	0.98264579334449	CABZ01076667.1
8903	LL0000008124	65.0771816521881	-0.403361555723837	0.436904520859272	-0.923225868504485	0.355889510657792	0.98264579334449	CU633999.2
8904	LL0000021300	443.034627604952	-0.337494175306228	0.365560467642603	-0.923223940166817	0.355890515363686	0.98264579334449	parp6a
8905	LL0000000360	6.17723076153504	0.844434209356126	0.914732810305272	0.923148486468212	0.355929829787107	0.98264579334449	adgrg3
8906	LL0000010737	2.64123749448266	-1.04902575676629	1.13667218448847	-0.922892080128082	0.35606344830754	0.98264579334449	FP102809.1
8907	LL0000004285	352.437909644384	-0.242826054357466	0.263118262427104	-0.922877994547185	0.356070789504435	0.98264579334449	CABZ01064859.1
8908	LL0000017233	29.4496411655681	0.474827241099599	0.514510770489169	0.922871333962862	0.356074260935922	0.98264579334449	LOC110438196
8909	LL0000012368	161.659062126288	0.570460486364163	0.618140452504086	0.922865481547485	0.356077311175262	0.98264579334449	hsp70l
8910	LL0000031062	67.9099416880599	0.408010535910997	0.442127484410689	0.9228345902423	0.356093411787712	0.98264579334449	triap1
8911	LL0000019680	109.452047560927	-0.318097819904342	0.344726710273147	-0.922753620258478	0.356135615689781	0.98264579334449	mtbp
8912	LL0000026867	97.8626459647198	-0.264396913626659	0.286598835224534	-0.922533105968552	0.356250570116339	0.98264579334449	si:dkey-172k15.3
8913	LL0000027736	17.1322125217131	0.464914728022937	0.503978417979983	0.922489359537223	0.356273377976031	0.98264579334449	si:dkey-53k12.2
8914	LL0000009817	3.92481159543179	0.722099602947338	0.782886151328907	0.922355826222769	0.356343003270006	0.98264579334449	esrrgb
8915	LL0000012692	374.221777411624	-0.164607076850353	0.178485450018132	-0.922243672151601	0.356401487888913	0.98264579334449	ildr2
8916	LL0000013918	187.168962714485	-0.271530194353315	0.294448086783019	-0.922166611167038	0.356441676136382	0.98264579334449	LOC100002706
8917	LL0000025517	13.5067799641166	0.421799968622199	0.457407024546499	0.922154549419955	0.356447966743745	0.98264579334449	si:ch211-209a2.2
8918	LL0000039207	29.0825149610102	0.406432955396121	0.440745568587228	0.922148705201749	0.356451014725547	0.98264579334449	zgc:66440
8919	LL0000031625	67.8133399346854	0.241020762959665	0.261373763301472	0.922130668033684	0.356460421897461	0.98264579334449	unc45b
8920	LL0000016229	5.0346786829829	0.91203364300894	0.989064329487418	0.92211761744719	0.356467228446583	0.98264579334449	LOC103911911
8921	LL0000009044	210.340478932695	-0.246785090886806	0.267682032085931	-0.921933717267891	0.356563150516308	0.98264579334449	dnajb11
8922	LL0000001987	717.560917873588	-0.139858775485357	0.15172545850768	-0.921788451726956	0.356638932312048	0.98264579334449	bpgm
8923	LL0000019973	2.79347595598552	0.842276138147567	0.913823326566585	0.921705666359125	0.356682124133351	0.98264579334449	nanos2
8924	LL0000019382	213.455991758953	0.307058716868052	0.333289285953546	0.921297892878713	0.35689492093054	0.98264579334449	mlxip
8925	LL0000009566	3119.83467437476	-0.211986566602424	0.230107923788389	-0.921248443392894	0.356920731605956	0.98264579334449	elmo1
8926	LL0000023686	15.4269395011085	0.399127540427982	0.433256533450752	0.921226824322894	0.356932016274675	0.98264579334449	rilpl2
8927	LL0000007276	109.134182699135	-0.447863718375679	0.486165157530657	-0.921217227187732	0.356937025835594	0.98264579334449	crb2b
8928	LL0000033654	39.9797095754694	0.405616056550172	0.440377409700372	0.921064631417285	0.357016684494569	0.98264579334449	XLOC_011916
8929	LL0000020667	30.1941331464335	-0.373813195621055	0.405859500578644	-0.921040889983111	0.357029079100252	0.98264579334449	nt5c1aa
8930	LL0000038956	18.1454961336568	0.479722750700445	0.520866905603968	0.921008314291316	0.357046086216313	0.98264579334449	zgc:171927
8931	LL0000023990	40208.8411727947	-0.150347230548051	0.163249375874793	-0.920966648370907	0.35706783990233	0.98264579334449	rps3a
8932	LL0000024252	1387.3465525548	-0.316442735551433	0.343599376953126	-0.920964229788468	0.357069102664572	0.98264579334449	scaf4b
8933	LL0000034749	9.47376577606457	-0.531468599877983	0.577086133510418	-0.920951949832959	0.357075514176065	0.98264579334449	XLOC_019672
8934	LL0000012390	136.155913712869	-0.262567925855548	0.28511100933736	-0.920932258862243	0.357085795218499	0.98264579334449	hspb7
8936	LL0000028686	15.2004882195093	0.503704517505698	0.546974691930245	0.920891816270606	0.357106911674356	0.98264579334449	slc30a8
8937	LL0000027294	82.9810296833135	-0.277810813814779	0.301721282976568	-0.920753123790588	0.35717933371956	0.98264579334449	si:dkey-23a23.3
8938	LL0000001522	119.034799810481	0.413716254681674	0.449360738902312	0.920677350879141	0.35721890451009	0.98264579334449	atf2
8939	LL0000031431	1066.54653742641	-0.121666093878367	0.132151368698348	-0.920657084952977	0.357229488426679	0.98264579334449	u2af1
8940	LL0000015749	29.0803537560674	-0.289566313555051	0.314587638788183	-0.920463101062979	0.357330806855616	0.98264579334449	LOC103909967
8941	LL0000016055	5.28189065792414	-0.754419979046219	0.819739300795255	-0.920316957250106	0.357407150203473	0.98264579334449	LOC103911023
8942	LL0000020480	9.40604575634707	0.462351300371652	0.502391780484777	0.920300288204379	0.357415858516737	0.98264579334449	nos2b
8943	LL0000009459	262.017176170546	-0.188663147518391	0.205027984436918	-0.920182423080094	0.357477437924626	0.98264579334449	egr3
8944	LL0000003957	67.5649876395233	0.573627478248541	0.623401867007937	0.92015681794748	0.357490816377339	0.98264579334449	cab39
8945	LL0000017856	4.26166079467422	0.649149072792049	0.705482341901728	0.920149285440901	0.35749475210464	0.98264579334449	LOC110439828
8946	LL0000031151	270.611898634835	-0.158041776929066	0.171774771187827	-0.920052321049261	0.357545418339915	0.98264579334449	trmt11
8947	LL0000032512	38.7878385447285	0.494690027428104	0.53767723470905	0.920050162986336	0.357546546031309	0.98264579334449	XLOC_002533
8948	LL0000015034	2.45746009086453	-1.06797200439058	1.16081827863536	-0.920016529758707	0.357564121295398	0.98264579334449	LOC101885015
8949	LL0000019102	359.202695564792	0.234595062070346	0.254994534405297	0.920000354585924	0.357572573931884	0.98264579334449	mir135b
8950	LL0000013699	138.438456680822	-0.316915643261241	0.344551955811688	-0.919790579956681	0.357682206948109	0.98264579334449	lins1
8951	LL0000004895	22.4737046053175	0.435684634970974	0.473693562602917	0.919760514744835	0.357697921448365	0.98264579334449	caps2
8952	LL0000007295	1486.54707092613	0.307177068199159	0.333982990075656	0.919738661329955	0.357709344075125	0.98264579334449	crebzf
8953	LL0000030646	156.594616416675	0.283941221051943	0.30872047750195	0.919735624113724	0.357710931624929	0.98264579334449	tmem70
8954	LL0000031189	8.03584500097274	0.556292087672145	0.604935888535406	0.919588502211315	0.35778783740239	0.98264579334449	trpc6b
8955	LL0000015272	13.1358683882705	-0.459561551801904	0.499866399369219	-0.919368760096346	0.357902723688711	0.98264579334449	LOC101886132
8956	LL0000027083	38.2431965730592	0.495313849559912	0.538863606974009	0.919182225612431	0.358000266468964	0.98264579334449	si:dkey-208c12.2
8957	LL0000002655	2.7143701925642	-0.906988492848886	0.986734917306869	-0.919181511610395	0.358000639867685	0.98264579334449	BX323800.1
8958	LL0000024337	4713.30382260692	0.296961747962593	0.323094050487214	0.919118589509107	0.358033546943777	0.98264579334449	sdc4
8959	LL0000038416	2256.73065288341	0.229499581065253	0.249731176147458	0.918986506233173	0.35810263020464	0.98264579334449	zfp36l1a
8960	LL0000001605	3222.63723680169	-0.136955004249865	0.149030325685312	-0.918974065312419	0.358109137587551	0.98264579334449	atp5f1d
8961	LL0000008710	266.279070984796	0.218546796405398	0.237819029499355	0.918962611467517	0.358115128733575	0.98264579334449	dcbld2
8962	LL0000028681	127.969967552899	0.421740724448409	0.458935040472606	0.918955161963891	0.358119025368467	0.98264579334449	slc30a2
8963	LL0000013391	248.688948700604	0.249933808124415	0.271992692662635	0.918898980989976	0.358148412983351	0.98264579334449	klhl18
8964	LL0000022602	205.61342725491	0.200826380261791	0.218563918319987	0.918845076559125	0.358176611191194	0.98264579334449	prkd3
8966	LL0000039599	62.0469575772876	0.285220265465218	0.310470700101231	0.918670474773369	0.358267957565604	0.98264579334449	znf407
8967	LL0000014986	6.14960194877673	-0.685011540946353	0.745753586145277	-0.918549442701452	0.358331286484964	0.98264579334449	LOC101884770
8968	LL0000013421	805.602025908803	0.220620848193517	0.2402006209765	0.918485752853659	0.358364614439927	0.98264579334449	klhl8
8969	LL0000003410	477.952768446928	0.342722826226777	0.373151379746952	0.918455202977381	0.358380601430043	0.98264579334449	BX663503.1
8970	LL0000009862	53.977115303627	-0.40728685613942	0.443468740854238	-0.918411645778863	0.358403396029743	0.98264579334449	exd3
8971	LL0000025015	2.77078213138641	-0.791714414315632	0.862139277609807	-0.918313821069119	0.358454593534376	0.98264579334449	si:ch211-127b6.2
8972	LL0000031910	152.245454478676	-0.275907149845706	0.300469782387382	-0.918252569870706	0.358486652280911	0.98264579334449	vrk1
8973	LL0000028096	97.5329955912635	-0.354052327120865	0.385603241071506	-0.918177778114704	0.358525800571544	0.98264579334449	si:dkeyp-110a12.4
8974	LL0000010433	848.032010316835	-0.269285326581196	0.293284618056838	-0.918170643811292	0.358529535024423	0.98264579334449	FNDC10
8975	LL0000028900	451.552402420525	-0.223582574527701	0.243519248742046	-0.918131012980157	0.35855028023812	0.98264579334449	slco2b1
8976	LL0000018568	73.8378987250848	0.299620262358336	0.326339734121191	0.918123755800658	0.358554079173844	0.98264579334449	manba
8977	LL0000006380	11.3794399379384	0.778596556329093	0.848037081626708	0.918116168735907	0.358558050822573	0.98264579334449	CR381686.3
8978	LL0000032041	7.88033204805898	-0.605023680371048	0.659185266930757	-0.917835562660719	0.358704960890974	0.98264579334449	wdr78
8979	LL0000020705	85.8775198836096	0.398572186895349	0.434256665780756	0.917826295605044	0.358709813262455	0.98264579334449	nubp1
8980	LL0000032117	14.249605201907	0.755040456804579	0.822664138373439	0.91779916199755	0.358724021069895	0.98264579334449	wt1a
8981	LL0000004142	102.053439514495	0.314531102642081	0.342707522112612	0.917782897507361	0.358732537716528	0.98264579334449	CABZ01046093.1
8982	LL0000029345	413.389187762137	0.250162613747426	0.27259710609348	0.917700915216758	0.358775468399867	0.98264579334449	sptssa
8983	LL0000000890	30.250254495951	0.417228490734813	0.454670941285668	0.917649343402112	0.358802476048844	0.98264579334449	alg12
8984	LL0000013963	11.2118372510747	0.471546954160056	0.51390611111494	0.917574132630988	0.358841865476637	0.98264579334449	LOC100006699
8985	LL0000000217	2432.3720336287	0.439038619433214	0.478534819865653	0.917464312328354	0.358899385510553	0.98264579334449	acta1b
8986	LL0000013485	297.498118671596	0.224596908516226	0.244820834341074	0.917392954405698	0.358936763401398	0.98264579334449	kyat1
8987	LL0000007348	2466.42133731116	-0.178487197295546	0.19458614010185	-0.917265727158795	0.359003412193316	0.98264579334449	cry-dash
8988	LL0000019629	60.2472575272067	-0.483896424286476	0.527676855109921	-0.917031739407396	0.359126008453282	0.98264579334449	msantd1
8989	LL0000006490	67.804670534032	0.33197595677569	0.362011912081876	0.917030477993242	0.359126669433779	0.98264579334449	CR388143.1
8990	LL0000010193	253.072121795525	-0.268682351143753	0.293001895771336	-0.916998678238717	0.359143332744664	0.98264579334449	fbxl6
8991	LL0000009123	48.457235410433	0.361291915484096	0.393995964438612	0.916993949414903	0.359145810725461	0.98264579334449	doc2a
8992	LL0000029339	46.2560556031386	0.319828036124063	0.348791014114187	0.916961799994532	0.359162657830894	0.98264579334449	SPTBN4
8993	LL0000022511	323.068038937074	0.257037483679942	0.280377739283299	0.916754248525511	0.359271431977288	0.98264579334449	prcc
8994	LL0000040332	5.63848385875724	-0.601636288373655	0.656282293881498	-0.916733993866197	0.359282048203572	0.98264579334449	si:dkey-26g8.5
8995	LL0000007761	258.244943492924	0.231297365344618	0.252307482188664	0.916728126087294	0.3592851237633	0.98264579334449	ctsk
8996	LL0000031366	341.341010105237	-0.227914554999966	0.24864553368705	-0.916624367308457	0.359339511013088	0.98264579334449	tubgcp3
8997	LL0000006413	22.5689046064981	0.581611303783228	0.634524029719091	0.916610367050577	0.359346849925786	0.98264579334449	CR383662.8
8999	LL0000000405	111.766049315392	0.326341625520714	0.356044216008947	0.916576118491173	0.359364803362619	0.98264579334449	adprhl1
9000	LL0000026459	21.5978257688346	-0.453575918189282	0.494870137549242	-0.916555443081568	0.359375641891605	0.98264579334449	si:ch73-334d15.4
9001	LL0000038412	328.830271380948	0.189822954610418	0.207130245591694	0.916442473517879	0.35943486678272	0.98264579334449	zfand6
9002	LL0000003157	23.1429030180474	-0.313439511884454	0.34204184904508	-0.916377667702127	0.359468844342055	0.98264579334449	BX571712.2
9003	LL0000039102	100.952887189356	-0.387954671818108	0.423377633767032	-0.916332467462333	0.359492543931723	0.98264579334449	zgc:194209
9004	LL0000029631	398.028089483979	-0.164223721139847	0.179223528803625	-0.916306705018549	0.359506052249393	0.98264579334449	stxbp4
9005	LL0000032188	19.7894976192344	0.519922054531367	0.567488809033868	0.916180277486913	0.359572348069575	0.98264579334449	xgb
9006	LL0000023613	1711.69027515231	-0.183702869901491	0.200521635016761	-0.916124935277613	0.359601370724928	0.98264579334449	rgs3a
9007	LL0000003512	5.21954319876877	-0.714160373804505	0.779667356056929	-0.915980858062703	0.359676934844599	0.98264579334449	BX842692.1
9008	LL0000018722	360.088817606896	-0.290755808560513	0.317494599831989	-0.915781902162666	0.359781297560907	0.98264579334449	mbd3b
9009	LL0000027797	498.698028681901	-0.2174273573525	0.237427742853372	-0.915762221969051	0.359791621879515	0.98264579334449	si:dkey-61n16.5
9010	LL0000005978	2852.46958392826	-0.438966553417934	0.479351233793451	-0.915751379096443	0.359797310179039	0.98264579334449	col11a1a
9011	LL0000004925	1485.64578164083	-0.185565497971132	0.202641996794276	-0.91573070196066	0.359808157806176	0.98264579334449	caskb
9012	LL0000029220	283.433740922483	-0.314144456701401	0.343092819984746	-0.915625272237897	0.35986347148061	0.98264579334449	sp9
9013	LL0000010812	20.8138894283421	-0.451036281811282	0.492638600560239	-0.915552052353092	0.359901889414635	0.98264579334449	FP565451.1
9014	LL0000011040	45.0596730161404	0.302362311865411	0.330296249265565	0.915427627585032	0.359967180080542	0.98264579334449	g6pc3
9015	LL0000003896	27.5523701101126	-0.489154281525951	0.534354928356174	-0.915410816983997	0.359976001847386	0.98264579334449	c1ql4a
9016	LL0000021185	40.5677076264666	-0.398516937382599	0.435352042818405	-0.915390070993257	0.359986888991691	0.98264579334449	p3h3
9017	LL0000031880	528.933457796202	0.139852119704391	0.152780840252432	0.915377343607489	0.359993568210348	0.98264579334449	vps18
9018	LL0000021237	98.1452032435745	0.302250690992289	0.330192966955052	0.915375920267357	0.359994315171405	0.98264579334449	palmdb
9019	LL0000010220	12.0259093544582	0.597295311887957	0.65252243722385	0.915363637807068	0.360000760979315	0.98264579334449	fbxo43
9020	LL0000009691	458.224900808603	-0.220978578178669	0.241422861789212	-0.915317532651928	0.360024957509033	0.98264579334449	epb41l4a
9021	LL0000025639	15.9019650532553	0.618609939210573	0.675868357886315	0.91528169944986	0.360043763901736	0.98264579334449	si:ch211-222e20.4
9022	LL0000003954	326.504812358754	-0.1817207609598	0.198543069026254	-0.915271239892895	0.360049253522864	0.98264579334449	ca8
9023	LL0000024180	214.255574480294	0.262796037182311	0.287140590285884	0.915217304946908	0.360077561714635	0.98264579334449	samd13
9024	LL0000026630	10.6543829702896	0.631021899405357	0.689515547310103	0.915167035561506	0.360103947265505	0.98264579334449	si:dkey-108k21.24
9025	LL0000004083	160.070749925584	-0.273900285171921	0.299305255478764	-0.915120199723172	0.360128531697899	0.98264579334449	CABZ01037174.1
9026	LL0000027095	55.0480187635955	-0.234425867002733	0.256197277777415	-0.915020912932586	0.360180651456604	0.98264579334449	si:dkey-20i20.3
9027	LL0000012479	201.833636505016	0.368873784308385	0.403161561724159	0.914952761694	0.360216429612028	0.98264579334449	iffo1a
9028	LL0000002211	3.27420667582775	1.04450705821584	1.14173067269531	0.91484540373261	0.360272795106211	0.98264579334449	BX005108.1
9029	LL0000011691	42.4788369104358	0.33540283645452	0.366648649600563	0.914779958469551	0.360307158148726	0.98264579334449	grapb
9030	LL0000033622	3.89599927598611	-0.732068200462611	0.800319900481333	-0.914719476577211	0.360338916926248	0.98264579334449	XLOC_011835
9031	LL0000029635	215.997917795328	-0.208046078651061	0.227466081767132	-0.914624620228206	0.360388729119611	0.98264579334449	stxbp6
9032	LL0000012156	671.112150771073	-0.169894527538004	0.185757873620156	-0.914602025889949	0.360400594788192	0.98264579334449	hm13
9033	LL0000022401	319.345704018051	-0.293322798053879	0.320787322136034	-0.91438401025553	0.360515100726513	0.98264579334449	ppm1j
9034	LL0000013447	2156.94161864321	-0.362211492646123	0.396236337395907	-0.914129923132751	0.360648580900535	0.98264579334449	kpnb1
9035	LL0000000913	221.13441477757	-0.238630653476923	0.26106310424706	-0.914072688153939	0.360678652562881	0.98264579334449	alox12
9036	LL0000012464	941.943114038281	-0.237586442546954	0.259922416321973	-0.914066766187066	0.360681764095941	0.98264579334449	ide
9037	LL0000030205	120.22673221019	-0.282327521778246	0.308872157091604	-0.914059475080867	0.360685595028377	0.98264579334449	tfdp1a
9038	LL0000024883	199.525612052785	0.263199599461545	0.28795250976779	0.914038219961321	0.360696763153903	0.98264579334449	si:ch211-103f14.3
9039	LL0000031102	6.77642455625446	-0.592974662876781	0.648747252175053	-0.91403032673929	0.360700910562651	0.98264579334449	trim35-33
9040	LL0000030551	732.770607610677	0.190791813554501	0.208765346884576	0.913905571023659	0.360766466087538	0.98264579334449	tmem203
9041	LL0000019993	348.695166848387	-0.268368842959638	0.293666004577777	-0.913857371218333	0.36079179569477	0.98264579334449	nasp
9042	LL0000005169	11.9699774137464	-0.489609951533406	0.535839650257385	-0.91372475198173	0.360861494538944	0.98264579334449	ccnd3
9043	LL0000013341	326.889069762602	0.279660680314647	0.306124887884253	0.913550944019904	0.360952853156189	0.98264579334449	kita
9044	LL0000013426	1293.77358160569	0.25331440403152	0.277305562707865	0.913484755076412	0.360987647841315	0.98264579334449	kmt2ca
9045	LL0000024518	122.562429225193	-0.286450878909479	0.313584970865108	-0.913471325233565	0.360994707995505	0.98264579334449	serpinh2
9046	LL0000012736	536.266326585468	-0.28733407752752	0.314569517416867	-0.913419964804617	0.361021709300157	0.98264579334449	impg1a
9047	LL0000001833	2009.8131685925	-0.183971134076658	0.201438897466265	-0.913285052642166	0.361092641618725	0.98264579334449	bckdhb
9048	LL0000013014	731.433257621546	-0.164672402508329	0.180309641784909	-0.913275634504151	0.361097593688178	0.98264579334449	jakmip3
9049	LL0000020131	315.567303381588	-0.194678237792977	0.213170927749384	-0.9132494747213	0.361111348760143	0.98264579334449	ndufaf6
9050	LL0000028166	63.9005929139555	-0.250733641092597	0.274551825814662	-0.913247035777705	0.3611126311975	0.98264579334449	si:dkeyp-34c12.1
9051	LL0000001583	3545.44795697056	-0.220558572841569	0.241516989449868	-0.913221771039635	0.361125915987621	0.98264579334449	atp1a3b
9052	LL0000010003	46.9751603721572	0.271059866414671	0.296836778642605	0.913161326080252	0.361157700604724	0.98264579334449	fam160b2
9053	LL0000013747	24.6624960793404	-0.361440486463046	0.395843906415812	-0.913088418451924	0.361196040975399	0.98264579334449	lmx1a
9054	LL0000031333	434.08539159524	0.221189235439246	0.242251407310755	0.913056555149374	0.361212797922449	0.98264579334449	ttll7
9055	LL0000012767	1228.68559405894	-0.179535256964176	0.196647445581329	-0.912980366632448	0.361252867526661	0.98264579334449	inpp4aa
9056	LL0000006353	3.9141042419679	-0.795961553646964	0.87187438656966	-0.912931456535418	0.361278592140166	0.98264579334449	CR377211.3
9057	LL0000020660	215.232584960226	0.31555949560764	0.345714781848634	0.912774090596457	0.361361367668707	0.98264579334449	nsmfb
9058	LL0000029217	11.0076216633817	0.544304141230558	0.59633406061788	0.91275038133255	0.361373839929621	0.98264579334449	sp7
9059	LL0000028268	13.7020033005467	-0.386348334628187	0.423370220729301	-0.912554345373325	0.361476975009768	0.98264579334449	si:dkeyp-7a3.1
9060	LL0000024062	133.876308155766	-0.368067536292709	0.403386113285315	-0.912444737611419	0.361534648010148	0.98264579334449	rspo3
9061	LL0000021758	30.7480217119348	0.27060041251801	0.29656681669242	0.912443325709833	0.36153539095685	0.98264579334449	picalma
9062	LL0000031645	367.358442038412	0.271863656407895	0.297955944326897	0.91242904054844	0.361542907903966	0.98264579334449	unm_sa1614
9063	LL0000012504	5.07275461847833	0.734464759796389	0.805120191592134	0.912242380040149	0.361641138911665	0.98264579334449	ifnphi1
9064	LL0000026262	3.18736170563738	-0.830729088326623	0.910861442112683	-0.912025748284834	0.361755163407772	0.98264579334449	si:ch73-170d6.4
9066	LL0000023918	112598.178885298	-0.22713056571685	0.249081192080975	-0.911873609642157	0.361835255311083	0.98264579334449	rpl3
9067	LL0000011017	1612.85119493585	-0.224092547239746	0.245777851965008	-0.911768678292669	0.361890501870746	0.98264579334449	fyna
9068	LL0000011899	10.6623915708285	0.519543449135527	0.569919422163158	0.91160860453496	0.361974791197981	0.98264579334449	h2af1al
9069	LL0000022064	202.317998026921	-0.222105068883819	0.24364144597005	-0.911606266329256	0.361976022507719	0.98264579334449	plagl2
9070	LL0000030458	24.5696020310562	-0.338757477790796	0.371616602352384	-0.911577888733751	0.361990966487562	0.98264579334449	tmem119b
9071	LL0000017107	10.2244425515392	0.592477290207143	0.649973865828681	0.911540173160295	0.362010828556157	0.98264579334449	LOC110437978
9072	LL0000006627	25.1294758662017	-0.375158119617045	0.411575789120861	-0.911516492304845	0.362023299901391	0.98264579334449	CR450686.3
9073	LL0000021043	60.2945349346706	0.49132471981945	0.539024400758376	0.911507380979755	0.362028098384251	0.98264579334449	or133-1
9074	LL0000011355	123.775398180666	-0.280888957132694	0.308172740861673	-0.911465940651688	0.362049923451773	0.98264579334449	gkup
9075	LL0000010040	48.4430200091216	0.27076420763047	0.297071368743979	0.91144497961976	0.362060963155574	0.98264579334449	fam198a
9076	LL0000004084	95.1744792880525	0.278950700211215	0.30606656142414	0.911405345664833	0.362081838044135	0.98264579334449	CABZ01037298.1
9077	LL0000001722	164.805280379658	-0.307132195054632	0.337015638807761	-0.911329207573734	0.362121941486317	0.98264579334449	b3gat3
9078	LL0000000631	8.5252738366541	-0.472696261615975	0.518689515889546	-0.911327966221386	0.362122595354266	0.98264579334449	AL845362.1
9079	LL0000040280	269.471118750247	0.214556400247225	0.23543737763159	0.911309845554603	0.362132140289495	0.98264579334449	zgc:153916
9080	LL0000038396	353.253514342085	-0.238154804182614	0.261382222486985	-0.911136197085758	0.362223616405554	0.98264579334449	zdhhc6
9081	LL0000001943	190.711828859258	0.302931893196538	0.332487099013232	0.911108713978951	0.362238095532637	0.98264579334449	bmp1a
9082	LL0000026047	196.777420697208	0.206078602184223	0.226200696275294	0.911043182349085	0.362272621505606	0.98264579334449	si:ch211-40k21.9
9083	LL0000017867	105.698130713235	0.434356665446606	0.476791607673324	0.910998974093117	0.362295914217167	0.98264579334449	LOC110439847
9084	LL0000014117	40.2301794208815	-0.29272455967022	0.321328692715047	-0.910981702868989	0.362305014438362	0.98264579334449	LOC100331480
9085	LL0000009643	147.023739292861	0.57579502214028	0.632067029485719	0.910971456000126	0.362310413589072	0.98264579334449	endouc
9086	LL0000038772	220.280617335484	-0.222286907727324	0.24401190401699	-0.910967473586234	0.362312511965897	0.98264579334449	zgc:154075
9087	LL0000009528	4711.69652820942	0.374208553810119	0.410830614305979	0.91085849199012	0.362369938498739	0.98264579334449	eif4ebp3
9088	LL0000034218	27.1820882448273	-0.466388399704315	0.512128740803015	-0.910685854055019	0.362460919636918	0.98264579334449	XLOC_016022
9089	LL0000003923	56.8983573541516	-0.399314161274753	0.438557482098144	-0.910517269855611	0.362549778239345	0.98264579334449	c3b.2
9090	LL0000029249	189.601527455098	-0.386140746092552	0.424107131761108	-0.910479256713038	0.362569816371394	0.98264579334449	spata5l1
9091	LL0000029940	269.87975775807	0.195798888235842	0.215055262047106	0.910458485749367	0.362580765806853	0.98264579334449	tal2
9092	LL0000038583	205.701363483819	0.196294725350863	0.215620927339676	0.910369544240165	0.362627653759143	0.98264579334449	zgc:113184
9093	LL0000032109	318.075454973424	0.356887344394715	0.392031530140463	0.910353675549628	0.362636019773058	0.98264579334449	wrb
9094	LL0000014195	515.710625169075	0.264911250634197	0.291011616909178	0.910311600092837	0.362658202645693	0.98264579334449	LOC100333913
9095	LL0000033535	267.198353883929	0.179528000708446	0.197222226278666	0.910282801770937	0.362673386084299	0.98264579334449	XLOC_011107
9096	LL0000007742	817.396038481691	-0.18589408286455	0.20422729196912	-0.910231346027238	0.362700516264523	0.98264579334449	ctnnbip1
9097	LL0000022054	20.2182111651844	0.630681832237624	0.692889169513419	0.910220364218595	0.362706306617412	0.98264579334449	pla2g4f.1
9098	LL0000032508	189.977701948091	-0.301906730551401	0.331701874989609	-0.910174929101196	0.362730263701972	0.98264579334449	XLOC_002521
9099	LL0000011112	223.678413300685	0.395700868810636	0.43476405786365	0.910150831591363	0.362742970268658	0.98264579334449	galnt13
9100	LL0000027804	7.75237343664069	0.787586485962321	0.865362570795497	0.910123123580814	0.362757580989291	0.98264579334449	si:dkey-63b1.1
9101	LL0000008183	7.07906004230761	-0.654313954183514	0.718930786660767	-0.910120927248949	0.362758739153568	0.98264579334449	CU683879.2
9102	LL0000001670	266.080807206989	-0.316059379804448	0.347273191975561	-0.910117415071563	0.362760591191056	0.98264579334449	atrnl1a
9103	LL0000007232	2.6453859093738	0.950939722825066	1.04488212018475	0.91009282717645	0.362773557018455	0.98264579334449	CR936403.1
9104	LL0000012688	643.219440383275	0.215225685936125	0.23649168294625	0.910077188570907	0.362781803807006	0.98264579334449	il6st
9105	LL0000030589	243.749624145755	0.238774440510847	0.262374724486273	0.910051229127974	0.362795493396433	0.98264579334449	tmem251
9106	LL0000009310	463.046659483924	-0.203060656555688	0.223133460489884	-0.910041264586107	0.362800748236346	0.98264579334449	DYNC2H1
9107	LL0000027145	758.737808990822	0.214982806402299	0.236260397458998	0.909940086084927	0.362854107810878	0.98264579334449	si:dkey-21e5.1
9108	LL0000031024	167.906634281074	0.217679888830657	0.23923130603451	0.909913892286556	0.362867922711487	0.98264579334449	tram1
9109	LL0000013669	7194.58773322756	0.404648408063156	0.444823376704374	0.9096833243368	0.362989541017976	0.98264579334449	lim2.4
9110	LL0000005848	707.905885194705	-0.225306688312314	0.247706924588899	-0.909569599986918	0.363049536906411	0.98264579334449	clybl
9111	LL0000010575	340.305214213865	-0.175186199520261	0.192607226054382	-0.909551542322706	0.363059063894627	0.98264579334449	foxb1a
9112	LL0000035296	36.6292873173876	-0.288200673262719	0.316879856091773	-0.909495090086294	0.363088848367803	0.98264579334449	XLOC_024261
9114	LL0000020464	692.134819630261	-0.198092967630167	0.217839428325227	-0.909353137552401	0.363163749969231	0.98264579334449	nol9
9115	LL0000001301	170.976180003577	0.264941529920892	0.291355144306745	0.909342206918289	0.363169517945981	0.98264579334449	arhgef10la
9116	LL0000010267	3411.76741228505	-0.216656408033958	0.238264871093771	-0.909309068682188	0.363187004983171	0.98264579334449	fez1
9118	LL0000028565	34.9057381117851	0.279861268923963	0.307840444478721	0.909111437250759	0.363291305972108	0.98264579334449	slc22a5
9119	LL0000028270	17.9534605540695	-0.534775043358314	0.588298325058766	-0.909020169834573	0.36333947913918	0.98264579334449	si:dkeyp-80c12.5
9120	LL0000001077	45.0834136761982	0.258167106176754	0.284008349857238	0.909012380468835	0.36334359074141	0.98264579334449	ANO7
9121	LL0000020079	7885.22830193148	0.253492884336868	0.27889143457886	0.908930332405709	0.363386901427442	0.98264579334449	mt-nd2
9122	LL0000001920	8.210769619473	0.640125322721857	0.70430592696137	0.90887396828192	0.363416656211893	0.98264579334449	blf
9123	LL0000016425	583.388031627988	0.354890388117336	0.390512294012479	0.908781601907761	0.363465419984482	0.98264579334449	LOC108180269
9124	LL0000034881	800.759534381022	-0.20744360137638	0.228269206056857	-0.908767349568432	0.363472944708843	0.98264579334449	XLOC_020666
9125	LL0000010958	6.97385502552165	-0.681713149520154	0.750198787083685	-0.908710012942356	0.363503217377169	0.98264579334449	ftr63
9126	LL0000009431	361.935085188568	-0.189911106630797	0.209002998121737	-0.908652547271976	0.363533559761126	0.98264579334449	efna2a
9128	LL0000040182	212.117085247501	-0.327923444390068	0.360925872275003	-0.908561756249523	0.363581501455798	0.98264579334449	si:ch73-187m15.4
9129	LL0000009068	912.485108554442	-0.229818725595475	0.252951595518875	-0.908548234787971	0.363588641726757	0.98264579334449	dnajc18
9130	LL0000005283	105.669056662692	0.337960202588828	0.371989219513414	0.908521497023224	0.363602761382094	0.98264579334449	cdc37l1
9131	LL0000025308	340.018737648205	-0.317530497672047	0.349518750642959	-0.90847915051176	0.363625124392482	0.98264579334449	si:ch211-175f12.2
9132	LL0000030663	156.465094712758	0.243808287875354	0.268381246377598	0.908440105879559	0.36364574445698	0.98264579334449	tmem97
9133	LL0000023822	466.10511018265	-0.220527582559417	0.242776303200414	-0.908357115798776	0.363689575211161	0.98264579334449	rnf34a
9134	LL0000023632	30.1750761315307	0.301130332032419	0.331521778930452	0.908327449870469	0.363705243909536	0.98264579334449	rhbdd3
9135	LL0000012471	3.70292284179317	0.978979909499912	1.07785064947248	0.908270463982221	0.363735343417121	0.98264579334449	ido1
9136	LL0000013268	3608.45132157397	-0.101332696404922	0.111578621582483	-0.908173043973419	0.363786803524259	0.98264579334449	khdrbs1b
9137	LL0000014583	116.743891772993	0.168503554942747	0.185565826307623	0.908052728757336	0.363850363835568	0.98264579334449	LOC101882667
9139	LL0000031509	1044.1110372421	-0.244249994610217	0.269015618100605	-0.907939830165823	0.36391001239638	0.98264579334449	ubiad1
9140	LL0000001941	5.9865834744314	-0.683757146975546	0.753197169548231	-0.907806315025938	0.36398056134447	0.98264579334449	bmp15
9141	LL0000013258	63.3835373257186	-0.266530393313473	0.293618971234232	-0.9077424125325	0.364014330231656	0.98264579334449	kdm8
9142	LL0000009338	217.894185033108	-0.153406315201603	0.169003207797833	-0.907712446411739	0.364030166322088	0.98264579334449	eapp
9143	LL0000015426	25.9062148275327	0.640012874456087	0.705258920908141	0.907486393269526	0.364149641711964	0.98264579334449	LOC101886950
9144	LL0000022103	1710.3589666419	-0.140615181459251	0.154952651408803	-0.907471928881514	0.364157287378816	0.98264579334449	plekha5
9145	LL0000005323	642.488165490475	-0.325415340841149	0.358611629175684	-0.907431088024554	0.364178875808398	0.98264579334449	cdh18a
9146	LL0000020189	91.1048783676826	-0.280439014001857	0.309088980998674	-0.907308352098969	0.364243758691334	0.98264579334449	nek3
9147	LL0000039203	404.977518118165	0.330060086570412	0.363819833071212	0.907207514731082	0.364297070569888	0.98264579334449	zgc:66388
9148	LL0000013500	68.3614277451243	-0.218208302513073	0.240531655220253	-0.90719162229712	0.364305473212586	0.98264579334449	lactb2
9149	LL0000031970	400.501114593082	-0.262941305235783	0.289858435423545	-0.907136978268615	0.364334365510579	0.98264579334449	washc2c
9150	LL0000019459	147.648913535096	-0.233020520551477	0.256877279385481	-0.907127797012348	0.364339220117363	0.98264579334449	morn4
9151	LL0000030169	1644.68154271736	-0.271736962439956	0.29958226283396	-0.907052907169484	0.364378819774732	0.98264579334449	terfa
9152	LL0000005873	4402.325204789	0.230092157303416	0.253690387795131	0.906980194650606	0.364417270697866	0.98264579334449	cnbpa
9153	LL0000031498	3474.00066277936	-0.20365832688089	0.224546431444366	-0.906976457256006	0.36441924712857	0.98264579334449	ube2v1
9155	LL0000013548	498.742282800686	0.266740120405241	0.294110803267922	0.906937512806192	0.364439842357178	0.98264579334449	lats1
9156	LL0000030770	39.0079774538019	0.538793039238049	0.594102290774233	0.906902813883945	0.364458193010612	0.98264579334449	tnni3k
9157	LL0000024053	20642.0706725327	0.286252950302609	0.315655564034166	0.906852224127515	0.364484948625236	0.98264579334449	rsl24d1
9158	LL0000034827	47.6760673200035	0.391681745993059	0.431914045130726	0.906851144131026	0.364485519820847	0.98264579334449	XLOC_020238
9159	LL0000030757	111.801013074371	0.398004822121285	0.438892042396178	0.906839914317734	0.364491459151149	0.98264579334449	tnnc1a
9160	LL0000020106	369.765576421544	0.31765805583686	0.350297283006017	0.906824206887735	0.364499766747365	0.98264579334449	ndst2b
9161	LL0000012363	8.47083438906121	-0.513993191466438	0.567061457236211	-0.906415318670359	0.364716067705049	0.98264579334449	hsf5
9162	LL0000012887	91.7934489515495	-0.347458921627205	0.383345405756608	-0.906386033090513	0.364731562788769	0.98264579334449	irx4b
9163	LL0000023596	211.960042922356	-0.200751179001167	0.22149849563487	-0.906332020114917	0.364760142286874	0.98264579334449	rgp1
9164	LL0000020712	1159.13273490177	-0.190590841853	0.210306038220868	-0.906254729846783	0.364801040765168	0.98264579334449	nucks1b
9165	LL0000024306	60.0855270247999	0.361050715997241	0.398456790721291	0.906122632126967	0.36487094747488	0.98264579334449	scnm1
9166	LL0000023071	904.09718903591	-0.273370078196472	0.301693164104654	-0.90611956358959	0.364872571458165	0.98264579334449	rab3ip
9167	LL0000028664	203.405279481847	0.467146018019543	0.515580639039939	0.906058107397931	0.364905097294857	0.98264579334449	slc2a12
9168	LL0000009421	114.638214390077	-0.238818130393971	0.263590160721532	-0.906020656234847	0.364924919300826	0.98264579334449	efemp2a
9169	LL0000021202	142.258421526476	-0.24040764334616	0.2653919902359	-0.905858700303906	0.36501064644959	0.98264579334449	pacs1a
9170	LL0000026839	36.940259141298	-0.37931275962564	0.418798342992496	-0.905716954167694	0.365085686392034	0.98264579334449	si:dkey-165o8.2
9171	LL0000012103	1177.39995852406	0.14981677627656	0.165417035308061	0.905691339453346	0.365099247766134	0.98264579334449	hic2
9172	LL0000027008	3.4349075455446	1.01915017175545	1.12533420071349	0.905642227090661	0.365125250541447	0.98264579334449	si:dkey-19a16.4
9173	LL0000018422	124.333951989614	-0.233977856816826	0.258363654357475	-0.90561444255271	0.365139961710195	0.98264579334449	lrtm2b
9174	LL0000009702	106.189362030315	0.329293871935111	0.363702129660418	0.905394401299126	0.365256480735032	0.98264579334449	epg5
9175	LL0000000347	105.303572689775	-0.280765853298775	0.310143539570332	-0.905277129704987	0.36531858935488	0.98264579334449	adgre5b.3
9176	LL0000023805	4.17742628432448	0.747073041947716	0.825248624768226	0.90527026586386	0.365322224742096	0.98264579334449	rnf212
9177	LL0000005795	83.9774686888155	0.333926943358224	0.368929249050034	0.905124611881714	0.365399374718199	0.98264579334449	clec3bb
9178	LL0000024661	429.093043567731	-0.22896018476936	0.252986454544186	-0.905029422155764	0.365449800291805	0.98264579334449	sharpin
9179	LL0000026223	29.719231677734	-0.389634077333751	0.430618060605326	-0.904825210503335	0.36555799353218	0.98264579334449	si:ch73-138e16.4
9180	LL0000040282	4.16057297013299	0.691990029630624	0.764803179561848	0.904794917336851	0.365574044837585	0.98264579334449	zgc:162239
9181	LL0000029681	73.5716072428906	0.30303718129469	0.334999785009667	0.904589181410805	0.365683068858027	0.98264579334449	suox
9182	LL0000024732	3.86059124145724	1.00851763373327	1.1149083631909	0.904574462825682	0.365690869339821	0.98264579334449	si:cabz01040626.2
9183	LL0000006502	23.2706172143899	0.712721232504044	0.787908060128929	0.904574110318682	0.365691056160983	0.98264579334449	CR388166.2
9184	LL0000006099	305.899576768068	-0.220070273874989	0.243330828778463	-0.904407694576789	0.365779259593305	0.98264579334449	cox18
9185	LL0000000032	728.946077200561	-0.188000341705849	0.207880059132028	-0.904369291074944	0.365799616047554	0.98264579334449	abca4b
9186	LL0000007502	5.06152185365731	-0.778655528867663	0.861015415453565	-0.904345630626698	0.365812158037901	0.98264579334449	CT025909.2
9187	LL0000030552	47.1193108015065	0.396859096616055	0.438846200867698	0.904323874358203	0.365823690892661	0.98264579334449	tmem204
9188	LL0000038575	4.32231369229088	-0.75691853453241	0.837010294113682	-0.904312097300928	0.365829933927882	0.98264579334449	zgc:113096
9189	LL0000012081	395.106182889396	-0.16399858855082	0.181359603583193	-0.904272976509848	0.365850672393495	0.98264579334449	hgh1
9190	LL0000008807	6966.9994743644	0.272178265887843	0.301006240562973	0.904227983375983	0.365874524775326	0.98264579334449	dedd1
9191	LL0000019446	667.90115907473	-0.369328556593477	0.408570102475202	-0.903953946595722	0.366019821894292	0.98264579334449	mogat3a
9192	LL0000031688	263.679915694093	0.27614096365459	0.305484208758836	0.903945132799283	0.366024495657313	0.98264579334449	usf3
9193	LL0000011202	320.541397975893	0.187076061438258	0.206966670563793	0.903894626746661	0.366051278627796	0.98264579334449	gcc1
9194	LL0000024550	2253.63084820871	-0.167938196955188	0.185804538360849	-0.903843353002698	0.366078469949828	0.98264579334449	sf3a1
9195	LL0000019616	66.690561668124	0.33803332017419	0.374023515147276	0.903775582241363	0.36611441184903	0.98264579334449	ms4a17a.14
9197	LL0000027164	238.836628364681	0.511372335782079	0.566019162383815	0.903454105031376	0.366284935739744	0.98264579334449	si:dkey-221j11.3
9198	LL0000014102	46.2259806119564	0.404205361328834	0.447424120596706	0.903405388135459	0.366310781379257	0.98264579334449	LOC100331115
9199	LL0000007591	43.6459661339325	0.594200030933107	0.657743136757166	0.903392217610445	0.366317768896653	0.98264579334449	CT573282.1
9200	LL0000001568	174.054334879238	-0.324397266465952	0.3590990345294	-0.903364351539053	0.366332553293456	0.98264579334449	atp10d
9201	LL0000031549	91.6973572410753	-0.271229806902792	0.300270688615643	-0.903284327062557	0.366375012499636	0.98264579334449	uckl1b
9202	LL0000012786	908.692100640245	0.126661654057533	0.140229461821336	0.90324566900863	0.366395524702145	0.98264579334449	insig2
9203	LL0000008635	162.582057587013	-0.343795496567752	0.380643149191831	-0.903196333094888	0.366421703683443	0.98264579334449	cyth3a
9204	LL0000030499	352.50072433939	0.201753883942056	0.223391876560258	0.9031388564733	0.36645220381751	0.98264579334449	tmem161b
9205	LL0000020666	30.4870475559029	0.370393198516393	0.410120725031548	0.903132116739288	0.366455780380404	0.98264579334449	nsun6
9206	LL0000022238	4.88272913646755	0.770408807035113	0.853130957202396	0.9030369845697	0.366506266325266	0.98264579334449	podn
9207	LL0000030681	78.9976809618441	-0.227795611987119	0.252256976884395	-0.903029976814135	0.366509985461281	0.98264579334449	tmprss3a
9208	LL0000036008	5.49252938879764	0.60705626270153	0.672269943880295	0.902994798782233	0.366528655401493	0.98264579334449	XLOC_029763
9209	LL0000000067	123.423109501764	-0.362357456120974	0.401314244378508	-0.902926973554441	0.366564653772348	0.98264579334449	abcf2b
9210	LL0000039162	134.643018692749	-0.286092248221612	0.316911328003661	-0.902751725612997	0.366657677163658	0.98264579334449	zgc:55781
9211	LL0000005103	487.041867919819	0.316813574681633	0.351011628914733	0.902572873899264	0.366752628649045	0.98264579334449	ccdc85ca
9212	LL0000004937	5.99981395005824	0.936425143187011	1.03760614106312	0.90248612274746	0.366798689924983	0.98264579334449	casp8l2
9213	LL0000018894	488.231455260566	-0.1805520405004	0.20007669006866	-0.902414171478152	0.366836895811002	0.98264579334449	mettl1
9214	LL0000020916	358.77173343772	-0.264952379088524	0.293617700719282	-0.902371956593434	0.366859312929902	0.98264579334449	opn9
9215	LL0000025879	113.152790663654	-0.368423637716948	0.408291491085818	-0.902354434909127	0.366868617616384	0.98264579334449	si:ch211-257p13.3
9216	LL0000022707	27.2101772303467	0.447630973736475	0.496198901641835	0.902120041490102	0.366993103660156	0.98264579334449	prss56
9217	LL0000014601	45.5614362682023	-0.336510702486864	0.37306028346325	-0.902027681325165	0.367042163255562	0.98264579334449	LOC101882771
9218	LL0000032202	64.4175769300939	0.283096573671461	0.313864386430358	0.901970997382578	0.367072274486238	0.98264579334449	xkr8.3
9219	LL0000035008	78.7172889071095	-0.213922554839701	0.23719259878724	-0.901893886796985	0.367113239080963	0.98264579334449	XLOC_021896
9220	LL0000009973	97.0439252757965	-0.195291603201567	0.21654817817966	-0.901839049597281	0.36714237278955	0.98264579334449	fam120b
9221	LL0000020806	731.944973324928	-0.157677687130292	0.174842579781783	-0.901826587820232	0.367148993638185	0.98264579334449	ociad1
9222	LL0000024917	25.5882426488074	0.460962886460998	0.511241584407317	0.901653739680416	0.36724083423125	0.98264579334449	si:ch211-108c6.2
9223	LL0000013731	558.041979747368	-0.282612783722689	0.313447295724013	-0.901627761917355	0.367254638412436	0.98264579334449	lmnb1
9224	LL0000025898	160.53772345166	-0.230730699857526	0.255951138621003	-0.901463854002142	0.36734174399737	0.98264579334449	si:ch211-262h13.3
9225	LL0000007387	17637.0246454642	0.315997753408698	0.350552456230722	0.901427868474893	0.367360869509621	0.98264579334449	crygm2d2
9226	LL0000009380	2590.20236699003	-0.245294089040548	0.272118999183366	-0.901422134348135	0.367363917128543	0.98264579334449	edil3a
9227	LL0000034094	3.91968595588442	0.860710950420482	0.954947352340513	0.901317699149525	0.367419425927831	0.98264579334449	XLOC_015093
9228	LL0000021239	470.763539504752	0.242445307085235	0.269026440611117	0.901195088982702	0.367484601650648	0.98264579334449	pam16
9229	LL0000005896	7.35700738663483	0.658869850605704	0.731120391565976	0.901178326040777	0.36749351286496	0.98264579334449	cnksr3
9230	LL0000005500	4.77039693413209	-0.797797924104062	0.885333165394661	-0.901127344244945	0.367520615719495	0.98264579334449	cfap161
9231	LL0000027917	287.576278854201	0.172825769155781	0.191799936322739	0.901073131040931	0.367549437815733	0.98264579334449	si:dkey-7f3.9
9232	LL0000020025	6.95270127603741	0.918034014777373	1.01887012916511	0.901031435213081	0.36757160608848	0.98264579334449	NC_002333.2
9233	LL0000017329	18.4941292701907	0.317598306250754	0.352504133643416	0.900977537392591	0.367600262985449	0.98264579334449	LOC110438346
9234	LL0000031808	977.204420049885	-0.276264205038618	0.306642992959811	-0.900931087229589	0.367624961158747	0.98264579334449	vat1
9235	LL0000022389	467.006564199661	-0.125071751111307	0.138834849928099	-0.900867117845984	0.36765897622796	0.98264579334449	ppip5k2
9237	LL0000003322	6.27000706198258	-0.679349561849828	0.7542118728797	-0.900741006974557	0.367726040142954	0.98264579334449	BX649411.1
9238	LL0000016224	9.48280954036897	0.593872459177451	0.659322100725496	0.900731916196915	0.367730874779789	0.98264579334449	LOC103911885
9239	LL0000009991	2055.44203758497	-0.304312817868888	0.337884710679953	-0.900640982708258	0.367779237000862	0.98264579334449	fam13a
9240	LL0000018917	363.322312517195	-0.206857507198899	0.22969611698265	-0.900570327074897	0.367816817347451	0.98264579334449	mettl9
9241	LL0000011997	387.704920608395	0.229220191660645	0.254532404912447	0.900554063988398	0.367825467702974	0.98264579334449	hdac8
9242	LL0000015864	8.04624631555321	0.544073417439268	0.60417684425139	0.90052014176976	0.367843511380128	0.98264579334449	LOC103910418
9243	LL0000021079	301.476009671139	0.375578424397682	0.417118965872256	0.900410806332656	0.36790167209785	0.98264579334449	ormdl2
9244	LL0000013139	140.065086918363	0.209068061917657	0.232197169451901	0.900390226164943	0.367912620307956	0.98264579334449	KCNIP4
9245	LL0000022679	1647.38726064011	0.205809532088228	0.228579035623848	0.90038673724615	0.367914476358422	0.98264579334449	prr12b
9246	LL0000021976	2801.29295209471	0.201153242089052	0.223427183912525	0.900307825424709	0.367956457775867	0.98264579334449	pinx1
9247	LL0000008401	135.418815685139	0.441827281795389	0.490788961497922	0.9002388326887	0.36799316464244	0.98264579334449	CU929418.1
9248	LL0000020134	2447.23811853655	0.259465660404902	0.288220604670862	0.900232863993893	0.367996340331495	0.98264579334449	NDUFB1
9249	LL0000024437	1202.40066410466	0.296223241775128	0.329058430339729	0.90021471709234	0.368005995632038	0.98264579334449	sema4c
9250	LL0000019985	470.229028326919	-0.193139437620753	0.214566109927427	-0.900139531289818	0.368046000919693	0.98264579334449	napepld
9251	LL0000014434	26.8977684741427	-0.254813439810905	0.283106425198892	-0.900062369237608	0.368087060556719	0.98264579334449	LOC100538118
9252	LL0000013285	129.436159159736	0.258407061285853	0.287125933408049	0.899978132308297	0.368131888148458	0.98264579334449	kif13bb
9253	LL0000010177	1770.02604335451	0.205996886655575	0.228899783963454	0.899943560839988	0.368150286712332	0.98264579334449	fbrsl1
9254	LL0000019674	2436.04144828049	0.394131872451133	0.438001539290181	0.899841295283705	0.368204714693388	0.98264579334449	mt2
9255	LL0000035600	147.17475659245	0.477433350823255	0.530580116941152	0.899832721918994	0.368209277854441	0.98264579334449	XLOC_026855
9256	LL0000038569	53.463929305717	0.286863616836366	0.318802948101066	0.899814818354268	0.368218807114568	0.98264579334449	zgc:112998
9257	LL0000030297	50.5160963934218	-0.232065909986366	0.257940295601472	-0.899688470330813	0.368286060834154	0.98264579334449	thumpd2
9258	LL0000029100	85.7316128638311	-0.279412380602088	0.310596535235805	-0.899599154864875	0.368333607126692	0.98264579334449	snx15
9259	LL0000019638	263.426393375849	-0.429335425927387	0.477254154254821	-0.899594947680962	0.368335846877784	0.98264579334449	msh6
9260	LL0000005900	804.660582389402	0.24305769695762	0.270188583176987	0.899585371445565	0.368340944947442	0.98264579334449	cnn2
9261	LL0000028490	87.8544903153951	0.337811056307425	0.375568454943605	0.899466001099988	0.368404497440404	0.98264579334449	slc13a1
9262	LL0000009161	58.0127571545392	0.281015068845103	0.312436281225132	0.899431614482096	0.368422806061413	0.98264579334449	dph5
9263	LL0000031650	66.3039197211998	0.357684638909666	0.397695351203359	0.899393563005884	0.368443066639365	0.98264579334449	upb1
9264	LL0000022444	6.09678723416737	0.620202885612306	0.689658060254526	0.899290418476968	0.368497989619199	0.98264579334449	ppp1r3ca
9265	LL0000012006	11035.5660412478	-0.194125705115757	0.215868791191195	-0.899276380085067	0.368505465255102	0.98264579334449	hdlbpa
9266	LL0000022107	256.888292493669	0.177431850485459	0.197341670171515	0.899109905836144	0.368594122267309	0.98264579334449	plekha8
9267	LL0000029048	208.772994551673	0.1650786890753	0.183607558140729	0.899084388175205	0.368607713047092	0.98264579334449	snapc3
9268	LL0000038731	3740.54639355973	-0.336476804349416	0.374306765055104	-0.898933270147765	0.368688205335197	0.98264579334449	zgc:153426
9269	LL0000030859	115.371462398541	0.202612291844657	0.225397473111991	0.898911105999788	0.368700011881212	0.98264579334449	tpcn1
9270	LL0000023411	993.19582218908	0.246699984829461	0.274477419959055	0.898798833311178	0.368759821658711	0.98264579334449	retreg3
9271	LL0000027874	15.8237194506509	-0.386061403115084	0.429609034486247	-0.898634274711566	0.36884749603309	0.98264579334449	si:dkey-76p14.2
9272	LL0000030358	710.147484497053	-0.20722692799852	0.230604347847073	-0.898625415926431	0.368852216229851	0.98264579334449	tle3a
9273	LL0000012086	253.607519542269	-0.265371656058551	0.295375104812096	-0.898422554017776	0.368960316742378	0.98264579334449	hhatlb
9274	LL0000038464	12.6867159559678	-0.522877529246757	0.581999688990468	-0.898415478801606	0.368964087320283	0.98264579334449	zgc:101765
9275	LL0000008972	5587.76591410774	-0.208880832947697	0.23252499194507	-0.898315622765578	0.369017305913127	0.98264579334449	dldh
9276	LL0000037989	12.0002086966249	-0.407517010664646	0.453655348271696	-0.898296498029122	0.369027499047142	0.98264579334449	XLOC_043568
9277	LL0000019643	618.873281015259	-0.175927666496835	0.195860845267964	-0.898227852821434	0.369064087127032	0.98264579334449	msl1b
9278	LL0000038636	70.8951167051647	-0.381854138295536	0.425123660499374	-0.898218974326173	0.369068819553598	0.98264579334449	zgc:114104
9279	LL0000026123	28.1966381979223	-0.330449210860913	0.367942983172591	-0.898098960908594	0.369132792957399	0.98264579334449	si:ch211-69b22.5
9280	LL0000021621	15.5364006455966	0.525692893645022	0.585378160990975	0.898039811999626	0.369164324944085	0.98264579334449	pex5la
9281	LL0000028107	26.406996076737	0.371264312343979	0.413457152948235	0.89795111705435	0.369211610913466	0.98264579334449	si:dkeyp-115e12.7
9282	LL0000013641	1616.36043106379	-0.167565325439225	0.18662819550405	-0.897856430464114	0.369262095367169	0.98264579334449	lhfpl3
9283	LL0000027521	1112.0729109373	-0.158650241026019	0.176701537952525	-0.897843011805841	0.369269250197743	0.98264579334449	si:dkey-28b4.8
9284	LL0000018613	271.782541439802	0.434878680549577	0.484418045111002	0.897734270922808	0.369327234032305	0.98264579334449	map4k3a
9285	LL0000034164	17.1727196558268	0.441719199544712	0.492048335618492	0.89771505677279	0.369337480170253	0.98264579334449	XLOC_015481
9286	LL0000001276	168.402893095845	-0.211415994688717	0.235533319402808	-0.897605465013445	0.369395924452403	0.98264579334449	arhgap24
9287	LL0000039025	3.8486424493247	-0.704163713638409	0.784524351890167	-0.897567694287445	0.369416068567107	0.98264579334449	zgc:174180
9288	LL0000025856	31.6736145619143	0.287352273747427	0.320207957315253	0.897392669928315	0.369509422543692	0.98264579334449	si:ch211-255f4.13
9289	LL0000008065	28.7867003610484	-0.314427086449675	0.350412542748162	-0.897305455974076	0.369555945939452	0.98264579334449	CU570894.1
9290	LL0000024445	1315.54867797387	-0.220800945289115	0.246109864806602	-0.89716414034287	0.369631337053217	0.98264579334449	sema6a
9291	LL0000032095	7.43635137991669	-0.650858167788852	0.725481188797541	-0.89713996425962	0.369644235818521	0.98264579334449	wnt5a
9293	LL0000007391	20109.38853405	0.410317699752384	0.457365866183602	0.897132318107159	0.36964831535998	0.98264579334449	crygm2d4
9294	LL0000002674	3.75451353603928	-0.702495567975096	0.783127407556326	-0.897038669821512	0.369698282899165	0.98264579334449	BX323861.3
9295	LL0000012152	1222.96904643556	0.464954077964349	0.518370861565936	0.896952572835167	0.369744225025626	0.98264579334449	hlfa
9296	LL0000020756	387.346586819804	-0.203401514323057	0.226792036585332	-0.896863564459971	0.369791724425376	0.98264579334449	nup37
9297	LL0000024071	116.884682666357	-0.206309664618792	0.23005573459673	-0.896781229906904	0.369835665710057	0.98264579334449	rtel1
9298	LL0000009333	35.1318289941199	-0.351904973718952	0.392468308658366	-0.896645578650469	0.369908068764279	0.98264579334449	e2f7
9299	LL0000029306	797.622704215125	-0.270433949643532	0.301615218438116	-0.896619046757477	0.36992223103467	0.98264579334449	spop
9300	LL0000027867	2.56491488155738	-0.874708403881539	0.975728693164659	-0.896466825265256	0.37000349077337	0.98264579334449	si:dkey-74k8.4
9301	LL0000040261	287.989364940856	-0.332347931747747	0.370758816022786	-0.896399269241711	0.370039557465195	0.98264579334449	ttc8
9302	LL0000017571	3.70316549473538	0.720686740916949	0.804141423454472	0.896218898686981	0.37013586408253	0.98264579334449	LOC110439319
9303	LL0000022480	193.422381334255	-0.43124725168714	0.481248177143954	-0.896101579535214	0.370198513543292	0.98264579334449	ppp3cca
9304	LL0000040225	11.8653359928595	-0.469929046375197	0.524435890573284	-0.896065762893339	0.37021764125803	0.98264579334449	si:dkey-263j23.1
9305	LL0000021630	499.083992888236	0.294415781820972	0.328566566692894	0.896061290667342	0.370220029673101	0.98264579334449	pfdn6
9306	LL0000020369	763.075244885612	-0.25524842323076	0.28486781559126	-0.896024082962748	0.370239901008311	0.98264579334449	nkrf
9307	LL0000025505	75.7304677267042	0.226728552520108	0.253100173936046	0.895805597420878	0.370356599870451	0.98264579334449	si:ch211-207i20.3
9308	LL0000001380	82.804154893358	-0.236566270567027	0.264127464156423	-0.895651920645883	0.37043869635327	0.98264579334449	armc2
9309	LL0000039604	254.690470835845	-0.159972575721582	0.178662316903697	-0.895390692866762	0.370578274157895	0.98264579334449	znf423
9310	LL0000013007	347.636370040959	0.19616189277265	0.219080785592343	0.895386111759068	0.37058072220174	0.98264579334449	jagn1b
9311	LL0000012399	367.23409845252	0.306125470174794	0.341897734742857	0.895371449024174	0.370588557714364	0.98264579334449	htatip2
9312	LL0000009409	3571.21735527023	-0.296737524783866	0.331432158370713	-0.895319048829172	0.370616560315475	0.98264579334449	eef2l2
9313	LL0000010227	628.575071236613	0.210777889764458	0.23544955191259	0.895214656610213	0.370672351307332	0.98264579334449	fbxo8
9314	LL0000007936	5.39725411460479	0.57933720725455	0.647193604740378	0.895152861541256	0.370705379292484	0.98264579334449	CU462871.1
9315	LL0000030614	261.8600961148	-0.165141654287623	0.184484780855118	-0.895150556713481	0.370706611203102	0.98264579334449	tmem41aa
9316	LL0000000439	556.134647655255	0.269001777102633	0.300511336185858	0.89514685374885	0.370708590411163	0.98264579334449	aff2
9317	LL0000021333	61.6523655689201	0.33091072531975	0.369672516778178	0.895145595901339	0.370709262723137	0.98264579334449	paxx
9318	LL0000026631	160.214716810152	-0.310447392125719	0.346843338300515	-0.895065171633015	0.370752250585222	0.98264579334449	si:dkey-108k21.7
9319	LL0000030250	169.255411758109	0.19587348872626	0.218837398696364	0.895064051634219	0.370752849261615	0.98264579334449	thada
9321	LL0000013203	199.732273202789	0.280348909945715	0.31324824610102	0.894973598209084	0.370801201590001	0.98264579334449	kcnt1
9322	LL0000027255	10.3875021600082	0.509914447703588	0.569754227561078	0.894972644409075	0.370801711469397	0.98264579334449	si:dkey-238d18.3
9323	LL0000033548	136.635607335111	-0.240366383011248	0.268588697014948	-0.894923672077945	0.370827891528346	0.98264579334449	XLOC_011190
9324	LL0000001197	207.219738104673	-0.227011477864866	0.253671529405757	-0.894903256966422	0.37083880555685	0.98264579334449	apooa
9325	LL0000005555	2.79962395169946	0.886715905715653	0.990871115316246	0.894885209599282	0.37084845394251	0.98264579334449	chadlb
9326	LL0000025321	9.66198576287563	0.555299785813753	0.620527864727254	0.894882917236648	0.370849679484158	0.98264579334449	si:ch211-180n24.3
9327	LL0000005374	393.989867858201	-0.292301063714354	0.326650895150099	-0.894842377762471	0.370871353090851	0.98264579334449	cdk9
9328	LL0000031066	64.7260347486786	0.37291129293207	0.416736190883608	0.894837792084685	0.370873804779864	0.98264579334449	tril
9330	LL0000021528	151.52514491772	-0.545029308260121	0.609140314857357	-0.89475166060508	0.370919856025296	0.98264579334449	pdha1b
9331	LL0000027006	2.68438077939638	-1.07114059109543	1.19730646592692	-0.894625245564161	0.370987451794978	0.98264579334449	si:dkey-19a16.16
9332	LL0000038039	6.28735878326757	-0.583426313520817	0.652285508829124	-0.894433964305121	0.371089746912556	0.98264579334449	XLOC_043736
9333	LL0000011172	352.841173006952	0.195072849920803	0.21810645760153	0.894392821129537	0.371111752118513	0.98264579334449	gatd3a
9334	LL0000004735	1123.33468962275	-0.186296522290478	0.208351734043426	-0.89414433311915	0.371244671806918	0.98264579334449	cacna1ab
9335	LL0000026406	8.963828097302	0.513872917696548	0.574780934798145	0.894032641978658	0.371304426571118	0.98264579334449	si:ch73-27e22.8
9336	LL0000004508	12.1397885672825	-0.675865743688349	0.756063756260523	-0.893926918321239	0.371360994229097	0.98264579334449	CABZ01079873.1
9337	LL0000012943	14.8055354721847	0.440426073765333	0.492689278416185	0.893922585815427	0.371363312459182	0.98264579334449	itgb3a
9338	LL0000029244	319.254922864588	-0.251334408683674	0.281174338128572	-0.893873923048934	0.37138935146902	0.98264579334449	spata20
9339	LL0000026548	386.793431087075	0.349923726420308	0.391514083288041	0.893770470481045	0.371444711773647	0.98264579334449	si:ch73-42p12.2
9340	LL0000029192	261.057400724763	-0.297443657950319	0.332814022423276	-0.893723334685783	0.371469937127174	0.98264579334449	sox21b
9341	LL0000028859	35.824099176202	0.349245019027522	0.39078983369262	0.893690134483448	0.371487705298945	0.98264579334449	slc7a14b
9342	LL0000000534	1927.29610808291	0.349049815453758	0.390635733232059	0.893542975615094	0.371566468517142	0.98264579334449	akap11
9343	LL0000022780	73.2331802388065	0.284378359691138	0.318321216092555	0.893369167100858	0.371659508653307	0.98264579334449	psme1
9344	LL0000027453	7.91084006323266	0.713402930625788	0.798593277769017	0.893324487552387	0.37168342806272	0.98264579334449	si:dkey-26i13.5
9345	LL0000004605	449.754434458548	-0.337721307493245	0.378071967748524	-0.893272541480466	0.371711238840384	0.98264579334449	CABZ01087564.1
9346	LL0000021345	881.586174118604	-0.421436382366158	0.471921066837382	-0.893023032835658	0.371844838234375	0.98264579334449	pbx3b
9347	LL0000021157	315.269510546047	-0.207276035053196	0.232117193196376	-0.892980102847601	0.371867828096723	0.98264579334449	oxsm
9348	LL0000007331	775.067576819577	-0.261161884209697	0.29246390120822	-0.892971348363989	0.371872516404987	0.98264579334449	crnkl1
9349	LL0000013508	553.359984315895	-0.234922719399968	0.263082742243108	-0.892961345153085	0.371877873491846	0.98264579334449	lama5
9350	LL0000010897	2583.09523546714	-0.233076132447674	0.261031608394648	-0.892903866627872	0.371908656280735	0.98264579334449	fstl3
9351	LL0000032883	4.56438195521822	-0.775918478619781	0.869004933301728	-0.892881557843094	0.371920604239949	0.98264579334449	XLOC_005769
9352	LL0000021218	580.805204321131	-0.196925856500796	0.220582329695939	-0.892754450332662	0.371988683997307	0.98264579334449	paip1
9353	LL0000038650	3521.36531923515	0.239238674314844	0.267988673770799	0.892719348726863	0.372007486047941	0.98264579334449	zgc:123105
9354	LL0000008677	240.441687370288	0.360789161736908	0.404169275016013	0.892668453638921	0.372034748867732	0.98264579334449	dapk3
9355	LL0000004180	118.645305885471	-0.348134450942787	0.390115578289582	-0.892387975043559	0.372185014221025	0.98264579334449	CABZ01052573.1
9356	LL0000031114	453.390890139995	-0.206382948771716	0.231297578037981	-0.892283224590555	0.37224114353009	0.98264579334449	trim46a
9357	LL0000010239	415.877953950538	0.397677560311552	0.445688932137335	0.89227605093189	0.372244987643408	0.98264579334449	fcer1gl
9358	LL0000027557	52.8879649600783	0.348510593714941	0.390591487113176	0.892263669878598	0.372251622275649	0.98264579334449	si:dkey-30e9.7
9359	LL0000009077	57.5309965093666	0.294117807557629	0.329644633823213	0.892226893386543	0.372271330118372	0.98264579334449	dnajc30b
9360	LL0000001836	50.7865890136422	-0.435110709253564	0.487740079471185	-0.89209545732907	0.37234176955912	0.98264579334449	bcl10
9361	LL0000026540	105.938133798076	-0.279620687144724	0.313461214149839	-0.892042378841365	0.372370217815976	0.98264579334449	si:ch73-389k6.1
9362	LL0000004991	116.759037917173	0.266055395322272	0.298260087336117	0.892024801905352	0.372379638750339	0.98264579334449	cbr4
9363	LL0000028839	4152.44944690186	0.147078965271064	0.164895632012061	0.891951857525894	0.37241873725736	0.98264579334449	slc6a1b
9364	LL0000011767	52.5826605606365	-0.341595327825155	0.382988210875783	-0.891921260563153	0.372435138120794	0.98264579334449	grm6a
9365	LL0000011541	634.972050873722	0.173538213865042	0.194575318547014	0.891881946594941	0.372456212210145	0.98264579334449	GPATCH2
9366	LL0000012376	287.755575147297	-0.248132585143609	0.278214746000689	-0.891874311877756	0.372460304854263	0.98264579334449	hspa14
9367	LL0000023934	39273.8095621012	-0.18595462656051	0.208499188422258	-0.891872184096517	0.372461445471403	0.98264579334449	rpl6
9368	LL0000004326	687.29762597995	0.206962762901769	0.232091140895109	0.891730559398233	0.372537369589304	0.98264579334449	CABZ01067581.1
9369	LL0000009398	122.030428829612	0.263281287358363	0.295251336972437	0.891719204587182	0.372543457247955	0.98264579334449	eef1akmt2
9370	LL0000001296	669.711977943069	0.280292042858324	0.314369043833134	0.891601919326069	0.37260634104079	0.98264579334449	arhgap5
9371	LL0000000989	5.39934811846236	0.624574947294754	0.700682103145682	0.891381333261906	0.372724628519218	0.98264579334449	angptl6
9372	LL0000010985	508.690313747785	0.239432725885741	0.268635635558762	0.891291750581493	0.372772673142662	0.98264579334449	ftsj3
9373	LL0000020147	4195.10418109843	-0.250430521579473	0.280976864601397	-0.891285202198912	0.372776185295376	0.98264579334449	ndufs2
9374	LL0000000203	197.189838671432	-0.393729562197045	0.44178719821674	-0.891219944322339	0.372811186757141	0.98264579334449	acsl1a
9375	LL0000009919	59.7645864082835	0.517281996537048	0.58045388899282	0.89116811231055	0.372838988624674	0.98264579334449	f5
9376	LL0000026973	17.3946830909289	0.374656384822552	0.420437740146679	0.891110262108831	0.372870020070206	0.98264579334449	si:dkey-193b15.5
9377	LL0000012290	4021.9769574464	-0.16599705495396	0.1862817354401	-0.891107518199697	0.372871491971137	0.98264579334449	hp1bp3
9378	LL0000013340	17.2735958251291	0.525886274673922	0.590195095681691	0.891038028817419	0.372908768999352	0.98264579334449	kiss2
9379	LL0000023404	86.3347722334425	-0.337531663131702	0.378828818087953	-0.890987292981857	0.372935987293962	0.98264579334449	RERG
9380	LL0000017661	23.1932919333662	-0.406112489742463	0.455808521652524	-0.890971691951065	0.372944357038876	0.98264579334449	LOC110439441
9381	LL0000011362	374.119778018313	-0.153353362629787	0.172122342743608	-0.890955585343274	0.372952998141163	0.98264579334449	glceb
9382	LL0000036921	10.0514240804355	0.536466794371041	0.602252033235065	0.890767925662863	0.373053685617425	0.98264579334449	XLOC_036505
9383	LL0000028065	287.94850888736	0.348164244577561	0.390954632516146	0.89054896814193	0.37317118700646	0.98264579334449	si:dkey-9i23.16
9384	LL0000013431	11.547435750562	0.394012513104614	0.442461250854938	0.89050173849866	0.373196535332039	0.98264579334449	kmt5ab
9386	LL0000030069	133.723613450269	-0.170759193276436	0.191762032539692	-0.890474464704537	0.373211173764592	0.98264579334449	tceanc2
9387	LL0000013111	10.0667368168167	0.723767108127467	0.812861178735505	0.890394481937698	0.373254104287756	0.98264579334449	kcnc4
9388	LL0000031950	103.295209433395	0.286348784393461	0.321598166206724	0.890393088278358	0.373254852357554	0.98264579334449	vwa7
9389	LL0000026543	18.3262304691137	-0.790597318383501	0.887921992436665	-0.890390513038108	0.373256234662973	0.98264579334449	si:ch73-40a17.4
9390	LL0000030805	778.45811162407	-0.156281082297115	0.17553106821005	-0.890332884604225	0.373287168565749	0.98264579334449	tom1
9391	LL0000022994	39.3806534448464	0.45256819854887	0.508343482740656	0.89028032012709	0.37331538561211	0.98264579334449	qpctlb
9392	LL0000018386	24.63611454076	-0.258310367855294	0.290256939838304	-0.889936922780185	0.373499756641216	0.98264579334449	lrrc6
9393	LL0000001584	9889.10958880514	0.132894145719478	0.149334369545672	0.889909979355651	0.373514225028079	0.98264579334449	atp1b1a
9394	LL0000019413	210.696105572409	0.245607821984469	0.276039251485807	0.889756875743076	0.373596446935593	0.98264579334449	mmp24
9395	LL0000022485	702.267959200753	0.207927760564909	0.233700881887131	0.889717483673553	0.373617603644004	0.98264579334449	ppp4cb
9396	LL0000022431	344.097153494396	-0.170572685639756	0.191716774585462	-0.889711847117057	0.373620630988658	0.98264579334449	ppp1r1c
9397	LL0000000849	169.660762375725	-0.170123457685528	0.191217660687034	-0.889684860040039	0.373635125719448	0.98264579334449	AL954741.2
9398	LL0000021454	1494.30380302555	0.235300207512823	0.264511931219269	0.889563682168155	0.373700214517216	0.98264579334449	pcsk1
9399	LL0000007320	303.08198494851	0.165081354046746	0.185587390425915	0.889507383383601	0.37373045691565	0.98264579334449	cript
9400	LL0000004571	24.1912706780418	0.47249645560618	0.531224791141085	0.889447298932049	0.373762734557106	0.98264579334449	CABZ01085140.1
9401	LL0000031049	9.51794314476513	0.631929243572061	0.71051431491102	0.889396920386045	0.373789799471377	0.98264579334449	treh
9402	LL0000010351	179.010749524731	0.329800749258564	0.370815918114816	0.889392103055425	0.373792387554021	0.98264579334449	fibpb
9403	LL0000027338	56.695390114245	0.31842675420109	0.358050598793101	0.889334511028403	0.373823329391744	0.98264579334449	si:dkey-246i14.3
9404	LL0000019342	11.8352356817969	0.518791819222887	0.583355712096508	0.889323286744572	0.373829359924348	0.98264579334449	mis18a
9405	LL0000024371	11.632682880292	-0.393175772306863	0.442127431197124	-0.889281561296214	0.37385177851292	0.98264579334449	sec16b
9406	LL0000029030	64.2192291541063	-0.227432636537018	0.255796097594643	-0.8891169125552	0.373940250446586	0.98264579334449	smyd5
9407	LL0000023875	521.171931460441	-0.302498135381119	0.340225875376407	-0.889109727608025	0.373944111482685	0.98264579334449	rpa2
9408	LL0000005993	61.1280984317487	0.248681219235897	0.279726655453897	0.889015095227074	0.373994967190914	0.98264579334449	col19a1
9409	LL0000028506	174.045239174849	0.213926598580774	0.240637434347269	0.888999665247645	0.374003259711045	0.98264579334449	slc16a1a
9411	LL0000001724	24.7363556441011	-0.409478842658058	0.46062463939656	-0.888964262082233	0.374022286832685	0.98264579334449	b3glctb
9412	LL0000012336	735.304093170815	0.25227884093058	0.283800119115077	0.888931413127014	0.374039941751981	0.98264579334449	hsbp1a
9413	LL0000012809	446.704319734576	-0.141580955566243	0.159295539703782	-0.888794223802627	0.374113680763947	0.98264579334449	ints8
9414	LL0000001286	474.364796102998	0.274514448965592	0.308881466445624	0.888737197878841	0.374144334739763	0.98264579334449	arhgap33
9415	LL0000024500	567.030599663517	0.246474392760785	0.277336775344716	0.888718751613194	0.3741542507623	0.98264579334449	serpinb1
9416	LL0000007630	10.418674330522	1.61063716963382	1.81242273515183	0.888665286743324	0.374182992395194	0.98264579334449	CT583625.2
9417	LL0000030098	250.619864704774	0.183466586870148	0.206465498992768	0.888606511815199	0.374214590183825	0.98264579334449	tcp11l1
9418	LL0000028913	863.92431958312	-0.272577938732541	0.306775208924431	-0.888526617545831	0.374257544515834	0.98264579334449	slitrk1
9419	LL0000000579	3.26619167924778	0.835541365886815	0.940546485171941	0.88835733167837	0.374348569396706	0.98264579334449	AL645792.2
9420	LL0000039118	188.908891913585	0.316729459079479	0.35659048097828	0.888216247978786	0.374424440452495	0.98264579334449	zgc:194398
9421	LL0000018334	318.588361437218	0.281609581715814	0.317119724741116	0.888022912941505	0.374528426328345	0.98264579334449	lrp1ba
9422	LL0000031984	2147.85451665888	-0.134157869878126	0.151077494645714	-0.888006980740144	0.374536996310741	0.98264579334449	wdfy1
9423	LL0000019609	153.984512921608	0.328429076840594	0.369930989220386	0.887811744381686	0.374642024422797	0.98264579334449	mrtfbb
9424	LL0000001374	578.099863048885	0.224891832864394	0.253312416014243	0.887804223744599	0.374646070541159	0.98264579334449	arl8ba
9425	LL0000012985	2037.16666022649	0.218382875237418	0.245990252759946	0.887770441256188	0.374664245923273	0.98264579334449	ivns1abpa
9426	LL0000022701	187.97935155386	-0.206880060638186	0.233047119750102	-0.887717732190921	0.37469260511846	0.98264579334449	prrx1b
9427	LL0000004297	10.4016827759778	-0.527792443703325	0.594578759215803	-0.887674568797979	0.374715829419055	0.98264579334449	CABZ01065425.1
9428	LL0000013299	45.3318426864594	-0.561696853490921	0.632821004701982	-0.887607790066077	0.374751761835774	0.98264579334449	kif20a
9429	LL0000026797	10.0376653869435	0.569059409952459	0.641153568923492	0.887555552264834	0.374779871527844	0.98264579334449	si:dkey-157g16.6
9430	LL0000020037	2694.79465038375	-0.246573050329497	0.277817126109337	-0.887537257989113	0.374789716171791	0.98264579334449	ncaldb
9431	LL0000026487	305.575796758579	-0.1899108630017	0.214013917258081	-0.887376229708864	0.374876376734909	0.98264579334449	si:ch73-352p18.4
9432	LL0000011127	669.273252152126	-0.206267265669935	0.232463837935333	-0.887309043427711	0.374912538026265	0.98264579334449	GALNTL6
9433	LL0000025091	348.416340294113	0.213743819653564	0.240893287151113	0.887296703786861	0.374919179755563	0.98264579334449	si:ch211-13f8.1
9434	LL0000000919	4.44078199895355	-0.657557563582408	0.741139270284213	-0.887225370381801	0.374957575909827	0.98264579334449	ALOXE3
9435	LL0000004733	490.277113957911	-0.343473039423166	0.387140610984253	-0.887204880288668	0.374968605424323	0.98264579334449	cachd1
9436	LL0000031623	28.4625647600747	0.318165233934436	0.358666281932727	0.887078741330115	0.375036508579121	0.98264579334449	unc13d
9437	LL0000012929	472.579876037989	-0.401102826080389	0.452163651369701	-0.88707445825281	0.375038814379721	0.98264579334449	itga6b
9438	LL0000023051	107.507399250409	0.312091334055226	0.351874450700752	0.886939456484271	0.375111497258712	0.98264579334449	rab33ba
9439	LL0000009100	80.7080469193479	0.560188214257969	0.631647326384038	0.886868654166325	0.375149619618656	0.98264579334449	dnase2
9440	LL0000026624	4.65242029770007	0.731820529463623	0.825176274688814	0.886865693926553	0.375151213563893	0.98264579334449	si:dkey-106n21.1
9441	LL0000006031	4956.15302324886	-0.252858964954073	0.28514216705826	-0.886782083347249	0.375196235525271	0.98264579334449	col9a2
9442	LL0000005185	378.292019362181	0.233120228796713	0.262896029955147	0.886739251393358	0.375219300629064	0.98264579334449	ccnt1
9443	LL0000030691	19669.0742258979	0.330478593220334	0.3727560478996	0.88658143867151	0.375304290695877	0.98264579334449	tmsb4x
9444	LL0000027465	4030.39852529273	-0.125486245445865	0.141544005081497	-0.886552880665012	0.375319671885621	0.98264579334449	si:dkey-276j7.1
9445	LL0000030346	940.672298400816	-0.243901268344973	0.275113020041444	-0.886549347276373	0.375321574976939	0.98264579334449	tjp2b
9446	LL0000012355	6.03111540015211	-0.849885642021489	0.958651009734584	-0.88654331283372	0.375324825155535	0.98264579334449	hsd3b2
9447	LL0000026614	67.9360395427567	-0.301168461350836	0.339727313583326	-0.886500582405975	0.375347840458144	0.98264579334449	si:dkey-103i16.6
9448	LL0000020102	1276.79759685764	-0.219041356010865	0.247106527111478	-0.886424808649623	0.375388655578204	0.98264579334449	ndrg3b
9449	LL0000025607	2565.28199829196	0.194876828793333	0.219846980486862	0.886420310898831	0.375391078353302	0.98264579334449	si:ch211-217k17.7
9450	LL0000024209	163.931831886773	-0.212018180580637	0.239197556666498	-0.886372685136764	0.375416733215325	0.98264579334449	sars2
9451	LL0000013660	124.230389446235	-0.280805721099965	0.31680838653611	-0.886358231138424	0.375424519453685	0.98264579334449	lias
9452	LL0000018856	233.364155374609	-0.374310042288276	0.4223201945965	-0.886318123256942	0.375446125729638	0.98264579334449	megf11
9453	LL0000019373	136.292999916399	0.212082352731689	0.239300993742289	0.886257718428396	0.375478667501515	0.98264579334449	mllt1b
9454	LL0000032144	25.954640220037	0.61093437835483	0.689361797278891	0.886231846276315	0.375492606086898	0.98264579334449	wu:fc75a09
9455	LL0000030601	123.698395142453	0.349024093765441	0.393891367639074	0.886092264111903	0.375567811294097	0.98264579334449	tmem267
9456	LL0000015303	22.9706336582889	-0.382871874032564	0.432100350525506	-0.886071658046395	0.375578914384687	0.98264579334449	LOC101886363
9457	LL0000009499	7728.80589539931	-0.265907436117796	0.300165180221541	-0.885870359518513	0.375687389994391	0.98264579334449	eif3ea
9458	LL0000027762	38.4242084879598	-0.451328074021657	0.509494365189915	-0.885835261109167	0.375706305781274	0.98264579334449	si:dkey-57k17.1
9459	LL0000008467	306.932167690724	-0.313964691126382	0.35446564632827	-0.885740816856537	0.375757208084036	0.98264579334449	cx35.4
9460	LL0000039316	784.499609986834	0.246953764171317	0.27883789568779	0.885653521240983	0.375804261296836	0.98264579334449	zmiz2
9461	LL0000040131	38573.2399935191	0.2262276575203	0.25545241889672	0.88559606715552	0.375835231610576	0.98264579334449	rpl37
9462	LL0000011803	286.803590986403	-0.26964392524449	0.304501880546773	-0.885524663297017	0.375873723670167	0.98264579334449	gspt1
9463	LL0000001621	10711.6902680542	-0.124627673718523	0.140739041574328	-0.885523109468553	0.37587456132784	0.98264579334449	atp5po
9464	LL0000001409	645.240296028496	0.24386337324753	0.275408216324179	0.885461503299819	0.375907773696027	0.98264579334449	arpp21
9465	LL0000026361	9.23693551326564	0.474169107250312	0.535516543141742	0.8854425009328	0.375918018386561	0.98264579334449	si:ch73-248e21.5
9466	LL0000031897	710.986464958678	-0.188014592421477	0.212344000787974	-0.885424555079426	0.375927693640249	0.98264579334449	vps41
9467	LL0000000761	176.743430808581	-0.402537937387151	0.454629905600177	-0.885418958208969	0.375930711145452	0.98264579334449	AL935174.5
9468	LL0000022573	397.466332182763	0.191058686579173	0.215798543549908	0.885356700912983	0.375964277646466	0.98264579334449	prkag1
9469	LL0000001838	26.0427772180161	0.625525321781119	0.706578680211578	0.885287568532087	0.3760015530705	0.98264579334449	bcl11ab
9470	LL0000007637	4.03934617807886	1.03687051127909	1.17139371746904	0.885159699780016	0.376070504516062	0.98264579334449	CT583646.2
9471	LL0000023649	252.496532378432	0.375172147882489	0.423879544543283	0.885091419749272	0.3761073267692	0.98264579334449	rhobtb1
9472	LL0000035436	44.7259109183434	0.515128148666333	0.58200927475539	0.885085807065245	0.376110353692714	0.98264579334449	XLOC_025566
9473	LL0000022079	91.9595548631347	-0.311950784164315	0.352480494564282	-0.88501573555136	0.376148144563539	0.98264579334449	plcd4b
9474	LL0000030632	1547.66115974282	0.292897868778132	0.330978425487577	0.884945501649098	0.37618602536524	0.98264579334449	tmem56b
9475	LL0000009962	1231.36361838009	-0.351039152795757	0.39668247260605	-0.884937392089866	0.376190399424556	0.98264579334449	fam110b
9476	LL0000019708	66.3975002790246	0.234272760990635	0.264749626364209	0.884884198734817	0.376219091144368	0.98264579334449	mtif3
9477	LL0000006143	6363.6623294888	-0.15968342275356	0.180463972651157	-0.884849315947582	0.37623790714421	0.98264579334449	cplx2
9479	LL0000031825	71.368639780395	0.201504715534918	0.227772641602053	0.884674797278646	0.376332052358197	0.98264579334449	vcpkmt
9480	LL0000038067	212.791135827541	0.299815129987289	0.338913442704097	0.884636288236745	0.376352828265258	0.98264579334449	XLOC_043788
9481	LL0000032286	240.411842350261	-0.212024538750319	0.239694244980601	-0.884562492384742	0.376392643639721	0.98264579334449	XLOC_000695
9482	LL0000038234	39.1540388301663	0.333706807689642	0.377257086199025	0.884560740930899	0.376393588640271	0.98264579334449	xxylt1
9483	LL0000005205	695.128204112476	0.205568379480306	0.232403449700413	0.884532392893911	0.376408884085989	0.98264579334449	ccsapa
9484	LL0000022083	245.371764946931	0.18956991045041	0.214328991098066	0.884480953692691	0.376436639562465	0.98264579334449	plch1
9485	LL0000000072	238.249035178675	-0.138010786149303	0.156084463642983	-0.884205787867396	0.376585134514547	0.98264579334449	abcg2c
9486	LL0000038346	424.484954099093	-0.337448088980071	0.381665115062956	-0.884147058932563	0.376616832629255	0.98264579334449	zc3h14
9487	LL0000012938	193.567367935846	0.421993800844495	0.477306530760668	0.884114868849537	0.376634207471139	0.98264579334449	itgb1b
9488	LL0000020005	228.896660227361	-0.250034326389679	0.282826735533718	-0.884054776214288	0.376666644250779	0.98264579334449	nav2a
9489	LL0000028555	36.9699277162023	0.547739462593286	0.619592937337496	0.884031159146233	0.376679392734444	0.98264579334449	slc22a13b
9490	LL0000011648	3.19076214993325	0.793529347900746	0.897703443302404	0.883954889358083	0.376720564952603	0.98264579334449	GPR68
9491	LL0000013118	50.4448393324353	0.291795796626284	0.330107361852678	0.883942105951906	0.376727466006313	0.98264579334449	kcng1
9492	LL0000022907	1773.66856825294	-0.448968072207192	0.507954413692774	-0.883874733843224	0.37676383776868	0.98264579334449	ptprn2
9494	LL0000011450	1110.37601489888	-0.398549898586413	0.450959744339975	-0.883781542784338	0.376814151817597	0.98264579334449	gnao1b
9496	LL0000001789	133.193730270907	-0.168689433833375	0.190883708463516	-0.883728816834133	0.376842620504739	0.98264579334449	bambib
9497	LL0000038876	269.802773078949	-0.169758811417678	0.192099495590495	-0.883702536000194	0.376856810992654	0.98264579334449	zgc:163080
9498	LL0000029119	252.245403061774	-0.377957759874604	0.427737755633545	-0.883620290462297	0.376901222074896	0.98264579334449	snx30
9499	LL0000030342	183.695094270918	0.294183163487499	0.332937872420443	0.883597775611412	0.376913380244224	0.98264579334449	tjap1
9501	LL0000019045	905.497842067365	0.249832455192955	0.282769372123459	0.883520210540609	0.376955267750694	0.98264579334449	minos1
9502	LL0000040180	14.7258282726151	-0.477916355605186	0.54092997313703	-0.883508733734225	0.376961465820356	0.98264579334449	gga3b
9503	LL0000020887	947.876494606388	-0.206660236121971	0.233924644456601	-0.883447900934235	0.376994319731408	0.98264579334449	opa1
9504	LL0000000954	4399.6051656275	-0.287652746573836	0.325630927038128	-0.883370474636013	0.377036137830731	0.98264579334449	ampd1
9505	LL0000039222	608.789796651989	0.175137220608515	0.198265182080495	0.883348345739344	0.377048090217877	0.98264579334449	zgc:76872
9506	LL0000004502	68.8696349547836	0.359629272755906	0.407133328431366	0.883320641278651	0.377063054440142	0.98264579334449	CABZ01079804.1
9507	LL0000010273	487.476505847962	0.277404858273169	0.314052676795521	0.88330677867072	0.377070542294064	0.98264579334449	fgd1
9509	LL0000006041	79.5489854446074	-0.191361031923844	0.216668097966984	-0.883198928312019	0.377128800534224	0.98264579334449	commd10
9510	LL0000029289	1107.21147970141	-0.234328771712709	0.265371271510626	-0.883022379848401	0.377224179860901	0.98264579334449	spint1a
9511	LL0000005599	316.600755865907	0.249113788978262	0.282165711574348	0.882863433648008	0.377310062383104	0.98264579334449	chl1a
9512	LL0000019809	88.3842842052941	-0.295294187444611	0.33451172972157	-0.882761832269375	0.377364966409099	0.98264579334449	mycbpap
9513	LL0000000035	30.9957819076344	-0.34840667138597	0.394683603925208	-0.882749290624175	0.377371744087872	0.98264579334449	abcb11a
9514	LL0000024607	33.0528864011834	0.537685936577198	0.609111699292454	0.88273782493716	0.377377940369597	0.98264579334449	sgsm2
9515	LL0000026917	10.75294970718	0.52912456596042	0.599427382435187	0.882716708420694	0.3773893523126	0.98264579334449	si:dkey-183c2.4
9516	LL0000000740	3.98694327522442	0.678114373615267	0.76821958885373	0.88270903717398	0.377393498116796	0.98264579334449	AL929536.5
9517	LL0000025711	366.563488585811	-0.183395007364126	0.207781860566504	-0.882632424524984	0.377434903753812	0.98264579334449	si:ch211-230g15.5
9518	LL0000038505	94.4900489358938	-0.221603340456367	0.251086001108633	-0.882579432855318	0.377463544968679	0.98264579334449	zgc:110224
9519	LL0000031597	4.54964543263753	0.73690451521486	0.8349486117186	0.882574693666556	0.377466106495473	0.98264579334449	ugt5e1
9520	LL0000037527	9.06045631166768	-0.564115388316152	0.639172468889491	-0.882571474482084	0.377467846467578	0.98264579334449	XLOC_041394
9521	LL0000004691	133.010677745939	-0.218826503750913	0.247943663194779	-0.882565422045116	0.377471117828589	0.98264579334449	CABZ01111953.1
9522	LL0000005087	19.8851723596346	0.479473810784163	0.543276914055701	0.88255878057613	0.377474707583348	0.98264579334449	ccdc65
9523	LL0000030058	16.1475899978037	0.371928994317397	0.421469108396248	0.882458493180299	0.377528916094182	0.98264579334449	tbx6
9524	LL0000001696	398.749842785012	0.13203831906443	0.149649357571444	0.882317981227506	0.377604875320842	0.98264579334449	avl9
9525	LL0000008865	595.98357539455	-0.165446475501971	0.187521510193648	-0.882279986605907	0.3776254164158	0.98264579334449	DGKI
9526	LL0000029025	7.90277617842349	0.547267122349696	0.620311489936594	0.882245664038297	0.377643972874132	0.98264579334449	smyd1b
9527	LL0000026111	6.43315967476875	0.678343366128984	0.76906591383178	0.882035406756254	0.377757660506236	0.98264579334449	si:ch211-66i8.3
9528	LL0000005670	951.469101817758	-0.166982276751977	0.189325489244748	-0.881985185503012	0.377784818620633	0.98264579334449	chst2a
9529	LL0000004849	1038.57300777294	-0.306404435272352	0.3474296916032	-0.881917817266743	0.377821251187062	0.98264579334449	camkk1b
9530	LL0000008390	18.3786339048004	0.462459496015589	0.524477598045039	0.881752619634053	0.377910598797899	0.98264579334449	CU929359.2
9531	LL0000037770	34.7983790366374	-0.37060610860485	0.420320493929899	-0.88172267104982	0.377926797968803	0.98264579334449	XLOC_042915
9532	LL0000031346	3688.01264310305	-0.30627121502587	0.347364208088171	-0.881700554906132	0.37793876085199	0.98264579334449	tuba1a
9533	LL0000011703	25.9824295755734	0.365235245492322	0.414282319648996	0.881609540570718	0.3779879940357	0.98264579334449	grem1b
9534	LL0000011412	4794.28973533621	-0.286043403739692	0.324461077439247	-0.881595432022972	0.377995626249995	0.98264579334449	glulb
9535	LL0000013375	202.203671781374	-0.311427866194007	0.353267371138707	-0.881564196518245	0.3780125238666	0.98264579334449	klhdc2
9536	LL0000038097	9.76092469417174	0.48849194047795	0.55414712479783	0.881520301411231	0.378036270793664	0.98264579334449	XLOC_043871
9537	LL0000002512	52.047524809916	0.457675891894516	0.51922347297255	0.881462252225088	0.378067676383581	0.98264579334449	BX294379.1
9538	LL0000022565	548.219055593476	-0.162819451145141	0.184716880480656	-0.881454097327024	0.378072088449872	0.98264579334449	prkaa1
9539	LL0000023111	22.3319831664265	0.409840220615633	0.464990650777297	0.8813945397193	0.378104312023143	0.98264579334449	RAC1
9540	LL0000001747	106.853365281948	0.326600943871678	0.370652261368624	0.881151898725	0.378235610130238	0.98264579334449	b4galt1
9541	LL0000039757	823.962223677503	0.207510324555359	0.235546874252976	0.880972524952696	0.378332691071708	0.98264579334449	adcyap1r1a
9542	LL0000007319	176.145099843998	0.223020388022506	0.253157638212246	0.880954608351682	0.37834238876409	0.98264579334449	crip3
9543	LL0000004823	295.085479325418	0.251816176892141	0.285847019569295	0.880947358736044	0.378346312796423	0.98264579334449	caln1
9544	LL0000005994	5101.34359076235	-0.411957376807729	0.467670504310774	-0.880870982904616	0.378387654611826	0.98264579334449	col1a1a
9545	LL0000005467	116.295587570849	0.203806380566011	0.231444723132089	0.880583397227405	0.378543348103642	0.98264579334449	cep68
9546	LL0000000709	31.5155091401677	-0.349135166697838	0.396551988709799	-0.880427224268289	0.378627913736354	0.98264579334449	AL929243.1
9547	LL0000018504	252.495882875336	0.255468074252045	0.290164092588437	0.880426216673184	0.378628459373796	0.98264579334449	m6pr
9548	LL0000021125	1278.51746257906	-0.126272778105039	0.143431218933678	-0.88037164463775	0.378658012191373	0.98264579334449	otub1a
9549	LL0000001570	227.987165192969	0.188123942900986	0.21372312693728	0.880222676866382	0.378738691091829	0.98264579334449	ATP11B
9550	LL0000020072	954.381754503484	-0.14520394829515	0.164982618538347	-0.880116642477709	0.378796124306874	0.98264579334449	ncoa4
9551	LL0000009175	80.3893175459274	0.359871659344908	0.408914995894568	0.880064715058027	0.378824252596387	0.98264579334449	dpy19l3
9552	LL0000020258	12.0125014184609	-0.480133589507087	0.54558561678691	-0.880033444310195	0.378841192102649	0.98264579334449	nfil3-3
9553	LL0000038651	12.4106285459519	-0.371815618251203	0.422525541199468	-0.879983769018295	0.378868102392561	0.98264579334449	zgc:123107
9554	LL0000012669	121.36359734473	-0.207489568504957	0.23579854266313	-0.879944236132889	0.378889519139685	0.98264579334449	il1rapl2
9555	LL0000005889	364.446363749603	0.252764606418106	0.287275145829993	0.879869386848001	0.378930070413996	0.98264579334449	cnih1
9556	LL0000001957	437.321728866781	-0.198310617337995	0.225388629583125	-0.87986078847361	0.378934728946672	0.98264579334449	bmpr1ab
9557	LL0000014037	166.469519918496	-0.252059820941671	0.286557391471038	-0.879613747346478	0.379068588969188	0.98264579334449	LOC100151196
9558	LL0000020912	32.9625083421269	0.343361490458145	0.39035675545514	0.879609448689569	0.379070918467652	0.98264579334449	opn7d
9559	LL0000010848	196.469139066257	0.15375107758014	0.174806627998074	0.879549473271881	0.379103420850541	0.98264579334449	fra10ac1
9560	LL0000040110	18.0430252121037	0.357573615171143	0.406575263800579	0.879477053838988	0.379142669283955	0.98264579334449	plcb4
9561	LL0000007072	7.97981822582305	-0.634956232703964	0.722009145075153	-0.879429626390496	0.379168374417013	0.98264579334449	CR848788.2
9562	LL0000012861	3.84978355304487	-0.762712499386359	0.867299194170251	-0.879411055046638	0.379178440164471	0.98264579334449	irf4a
9563	LL0000019724	6.47675581156278	0.529105217660454	0.601704974618784	0.879343266184018	0.379215183411898	0.98264579334449	mtnr1aa
9564	LL0000020713	1094.51194050743	0.184417833485932	0.209760490515407	0.87918288631379	0.379302122006364	0.98264579334449	nudc
9565	LL0000031480	696.206252951839	0.320416213442229	0.364482846160328	0.879098198495973	0.379348034458311	0.98264579334449	ube2ia
9566	LL0000026851	17.4949138064288	-0.577533051507557	0.657011136970719	-0.879030839827751	0.379384554566989	0.98264579334449	si:dkey-16m19.1
9567	LL0000011019	263.581964753469	0.187939975788201	0.213824530454009	0.878944877789053	0.379431164077459	0.98264579334449	fzd1
9568	LL0000023234	55.3631834680619	0.219381460356351	0.249607579136027	0.878905444761339	0.379452546253074	0.98264579334449	rasl12
9569	LL0000009503	3398.25680918045	-0.180028256311524	0.204833780429734	-0.878899251548406	0.379455904529865	0.98264579334449	eif3ha
9570	LL0000011892	5.24041551804162	0.941638654147093	1.07170061281876	0.878639652608221	0.379596688793581	0.98264579334449	gzm3.3
9571	LL0000022051	16.2858873305603	0.407326597632323	0.463593212647407	0.878629338221398	0.37960228309826	0.98264579334449	pla2g3
9572	LL0000031864	705.905816213402	-0.300600926202815	0.342134107698314	-0.878605550978501	0.379615184987645	0.98264579334449	virma
9573	LL0000013664	374.35612215786	-0.202232016919879	0.23021507493848	-0.87844819447172	0.37970053989027	0.98264579334449	lig3
9574	LL0000022942	232.714929800903	-0.289742246212453	0.329843916547611	-0.878422283015279	0.379714596175141	0.98264579334449	pus3
9575	LL0000005668	74.5675982410133	-0.183628714034814	0.209047807834141	-0.87840535587202	0.379723778878747	0.98264579334449	chst14
9576	LL0000029136	1718.29004978264	-0.313893887633979	0.357400951606455	-0.878268192132898	0.379798193042083	0.98264579334449	socs3a
9577	LL0000009101	6.68813685950763	0.680567176750066	0.775015834092059	0.878133254590029	0.379871408195826	0.98264579334449	dnase2b
9578	LL0000030591	362.965610275951	-0.294012819615351	0.334819381075737	-0.878123657808341	0.379876615600852	0.98264579334449	tmem255a
9579	LL0000030825	95.4316870714171	-0.241617515512728	0.275194121451246	-0.87798937796545	0.379949483122826	0.98264579334449	top3a
9580	LL0000011299	779.264776370345	0.177764959959013	0.202482147913295	0.877929050985442	0.379982222609387	0.98264579334449	GGT7
9581	LL0000026325	28.6426253193557	-0.414278118709532	0.471897176672519	-0.877899125463571	0.379998463850658	0.98264579334449	si:ch73-222h13.1
9582	LL0000003002	7.12736227790643	0.566134233701069	0.644899814316684	0.877863849753046	0.380017609305343	0.98264579334449	BX537137.3
9584	LL0000011684	845.787261532415	-0.220167056111834	0.250858041152932	-0.877655964704006	0.38013044838136	0.98264579334449	gramd2aa
9585	LL0000022453	76.3612945239073	0.375488325598226	0.427890173772112	0.877534350200353	0.380196469736532	0.98264579334449	ppp1r9ala
9586	LL0000019961	413.092847267213	-0.265136773579186	0.302229232226898	-0.877270446758554	0.380339760295222	0.98264579334449	naga
9587	LL0000031032	450.442326248637	0.42511931749034	0.48460629056224	0.87724679965899	0.380352601482599	0.98264579334449	trappc2
9588	LL0000005549	37.4102380372823	0.398743404443285	0.454566274962094	0.877195309917209	0.380380563102637	0.98264579334449	ch25hl2
9589	LL0000005273	140.474586366465	-0.27641694210164	0.315203815353292	-0.87694668857933	0.380515595250913	0.98264579334449	cdc16
9590	LL0000020902	12.8382995978018	0.757764988796133	0.864194023488347	0.876845902888092	0.380570342738788	0.98264579334449	opn4a
9591	LL0000020193	25.322746131171	-0.374495001479851	0.427099945627275	-0.876832238716013	0.380577765584478	0.98264579334449	nek8
9592	LL0000013579	4696.86364566195	-0.118575641775302	0.13525169678956	-0.876703543023167	0.380647681850573	0.98264579334449	ldha
9593	LL0000031403	448.626272005798	0.171066379349199	0.195127951967844	0.87668823263922	0.380656000019045	0.98264579334449	txn2
9594	LL0000031116	348.116036747334	0.14256789379796	0.162621690659926	0.87668436614706	0.380658100711206	0.98264579334449	trim47
9595	LL0000021169	7.53720369286578	0.585865783062538	0.668393731971792	0.87652794309457	0.380743092417919	0.98264579334449	p2rx5
9596	LL0000020183	28.6647256624312	0.332871408783946	0.379825383399648	0.87638010341637	0.380823431102121	0.98264579334449	neil3
9597	LL0000020186	14.1698812502847	-0.420935875481424	0.480314100421244	-0.876376261101342	0.380825519222549	0.98264579334449	nek11
9598	LL0000015388	211.657874912708	-0.40305045037088	0.459911321598227	-0.876365576238152	0.380831325988254	0.98264579334449	LOC101886786
9599	LL0000029034	207.445601986369	-0.224757157613901	0.256480701685527	-0.876312159694095	0.380860356408476	0.98264579334449	snai1a
9600	LL0000013001	418.819017814392	-0.232792969712396	0.2656684484124	-0.876253733190887	0.380892111159577	0.98264579334449	jade3
9601	LL0000006077	863.753413585164	-0.269427731058221	0.307491669821159	-0.876211479858703	0.380915076820018	0.98264579334449	coq8a
9602	LL0000005226	66.8723065253926	0.259185775676819	0.29581026115106	0.876189266282625	0.380927150751886	0.98264579334449	cd226
9603	LL0000031224	18.2725370246913	-0.412595732331986	0.47093880169926	-0.876113267463292	0.380968460806818	0.98264579334449	tshba
9604	LL0000037672	12.085655288536	0.364532577709079	0.416121853275066	0.876023633077774	0.38101718616984	0.98264579334449	XLOC_042487
9605	LL0000012724	78.1940957093336	0.233563914213577	0.266621384559912	0.876013432302514	0.381022731566405	0.98264579334449	immp1l
9606	LL0000028534	225.854970289254	0.222694959055841	0.254260024711078	0.87585517742671	0.381108769222777	0.98264579334449	slc19a1
9607	LL0000032925	45.4913815330696	-0.358383097204945	0.409288724937007	-0.875624163016227	0.38123438511211	0.98264579334449	XLOC_006268
9609	LL0000029075	3607.15066512831	-0.287392353707748	0.328219970815191	-0.875608979532718	0.381242642139835	0.98264579334449	snrpb
9610	LL0000005311	227.160249468908	-0.273580629674493	0.312518320187245	-0.875406694591783	0.38135265848671	0.98264579334449	CDCP1
9611	LL0000040252	74.0145002169788	0.435756558945317	0.49782332539319	0.87532370766506	0.381397798073422	0.98264579334449	tbc1d9b
9612	LL0000000145	522.204361503157	-0.229273788801817	0.261950818747532	-0.875255095204685	0.38143512134502	0.98264579334449	acat2
9613	LL0000010732	185.391349697759	-0.183422670196885	0.209600422157718	-0.875106396774643	0.381516016851111	0.98264579334449	FP102783.1
9614	LL0000012065	926.499800986162	-0.284802526741379	0.325474587986415	-0.875037674994358	0.381553406701851	0.98264579334449	herpud2
9615	LL0000019080	51.3623050049407	0.429490894302958	0.490857761307142	0.87498034697309	0.381584599205373	0.98264579334449	mir125b-3
9616	LL0000019980	742.619368454808	0.111672273604824	0.127629080978922	0.874975144757692	0.381587429837895	0.98264579334449	nap1l4b
9618	LL0000018434	743.914237561299	0.202660778979665	0.231628769795393	0.874937854907588	0.381607720390392	0.98264579334449	lsm4
9619	LL0000001499	39.9731084544648	-0.353451018765443	0.403987943982271	-0.874904867906043	0.381625670182701	0.98264579334449	aspm
9620	LL0000039735	91.6149623917089	-0.180874026710203	0.206744649469175	-0.874866784579937	0.381646393771234	0.98264579334449	zrsr2
9621	LL0000023591	126.028560721473	0.319892745169812	0.365714297040292	0.874706697984433	0.381733514741569	0.98264579334449	rgl3b
9622	LL0000012968	756.42512876649	0.176918167171443	0.202265792268668	0.874681601802664	0.381747173479158	0.98264579334449	itpk1b
9623	LL0000039581	537.442980292755	-0.209611988610827	0.239650080368102	-0.874658536683414	0.381759727063998	0.98264579334449	znf319b
9624	LL0000029683	189.871702740182	-0.194480567032572	0.222359499085208	-0.874622257347537	0.381779473224252	0.98264579334449	supt20
9625	LL0000005811	438.620832241671	-0.201507449625136	0.230406192494112	-0.874574799591314	0.38180530453438	0.98264579334449	clk2b
9626	LL0000018627	154.963054040156	-0.182722493890955	0.208949268959004	-0.874482570823475	0.381855507822962	0.98264579334449	map7d3
9627	LL0000012795	701.768637919875	-0.309562092416195	0.354009528591851	-0.874445650227395	0.381875606107433	0.98264579334449	insyn1
9628	LL0000038445	266.676121922634	0.27071604136485	0.309610659588454	0.874375713435371	0.381913679035878	0.98264579334449	zgc:101016
9629	LL0000008272	247.313680653811	-0.339628079571108	0.38842395747981	-0.874374695563831	0.381914233172712	0.98264579334449	CU861477.1
9630	LL0000023714	48.2080140888778	0.362414677241429	0.414498438405426	0.874345096776811	0.381930347188108	0.98264579334449	ripply1
9631	LL0000039746	1375.67749450143	-0.178531758868298	0.204205476911454	-0.874275076107345	0.38196846913157	0.98264579334449	zyg11
9632	LL0000003580	82.8942624027857	0.507417269113603	0.580410459954272	0.874238670946041	0.38198829042262	0.98264579334449	BX901923.1
9633	LL0000031337	218.939166129346	0.311866566495469	0.356732438593503	0.874231027952132	0.381992451835956	0.98264579334449	ttpa
9634	LL0000011638	43.3952092833301	0.281070668906507	0.321526701977857	0.874175199687971	0.382022849731258	0.98264579334449	gpr4
9635	LL0000005462	85.3576311628112	-0.282567913163502	0.323344531850828	-0.873891114057442	0.382177554313229	0.98264579334449	cep44
9636	LL0000001004	173.39014436683	-0.234048463121672	0.267825810331997	-0.873883151259937	0.382181891169268	0.98264579334449	ankha
9637	LL0000031788	3.64232703212798	-0.788565032683549	0.902389972052593	-0.873862805556078	0.382192972385385	0.98264579334449	valopb
9638	LL0000029221	1540.73428978502	0.196834211461715	0.22524753196499	0.873857350376247	0.382195943563406	0.98264579334449	spa17
9639	LL0000005477	417.953172861113	0.418377439080282	0.478788809025963	0.873824599057401	0.382213781953009	0.98264579334449	cept1a
9640	LL0000017341	2.52503934785388	0.841955995750473	0.963596561938483	0.87376400976016	0.3822467839696	0.98264579334449	LOC110438364
9641	LL0000026342	18.7701098486248	-0.392628564900731	0.449358766445601	-0.873752988077652	0.382252787490776	0.98264579334449	si:ch73-233m11.2
9642	LL0000000053	4.84802494538667	-0.620461988094971	0.710229776354082	-0.873607399678555	0.382332095059052	0.98264579334449	abcc6b.1
9643	LL0000031306	41.2305557727768	0.230677418837466	0.264061489184669	0.873574634263097	0.382349945024405	0.98264579334449	ttc39b
9644	LL0000013602	753.305406877841	-0.179277472718529	0.205257141128077	-0.873428674555411	0.38242946726082	0.98264579334449	leo1
9645	LL0000013189	638.401862926252	0.267443890691685	0.306219128109377	0.873374215199768	0.382459140578898	0.98264579334449	kcnn1a
9646	LL0000004082	53.1602603388843	1.05641871933791	1.21010989862245	0.872994031815212	0.382666330759096	0.98264579334449	CABZ01035356.1
9647	LL0000019188	4.68498447723286	-0.681365920119605	0.780699500054118	-0.872763361667803	0.382792073589664	0.98264579334449	mir212
9649	LL0000029923	1078.01386545243	-0.177886443070003	0.203827067961031	-0.87273218836672	0.382809068710647	0.98264579334449	taf3
9650	LL0000017803	4.59613929000247	0.718770361093193	0.823630330062068	0.872685639246708	0.382834447311241	0.98264579334449	LOC110439636
9651	LL0000022242	101.165875685514	0.257152165768678	0.294671240947196	0.872674798334865	0.382840357929132	0.98264579334449	pofut2
9652	LL0000000128	306.402450023779	-0.283985218937746	0.325425556191785	-0.872658012053557	0.382849510156556	0.98264579334449	acaca
9653	LL0000000012	6487.47703069188	-0.275372545135375	0.315558903598642	-0.872650215205526	0.382853761204807	0.98264579334449	aamp
9654	LL0000023620	669.41572188439	0.164791355973026	0.188904306742429	0.872353620808227	0.383015493810243	0.98264579334449	rgs7b
9655	LL0000018324	119.857148430217	-0.339594517916156	0.389368095702972	-0.872168320064968	0.3831165593476	0.98264579334449	lrit3a
9656	LL0000033929	4.72454977262775	-0.650378893564351	0.745828106805441	-0.872022504421399	0.383196100660965	0.98264579334449	XLOC_014032
9657	LL0000029910	579.959700688113	-0.266593195405888	0.305729344304337	-0.871990865032927	0.383213361039785	0.98264579334449	TADA1
9658	LL0000012707	50.4174629718518	0.33357945182719	0.38255122574613	0.87198636254942	0.3832158173387	0.98264579334449	im:7140055
9659	LL0000007293	1104.61009767388	-0.109848178370105	0.125979006559805	-0.871956220086217	0.383232261600608	0.98264579334449	crebl2
9660	LL0000001917	201.780249136827	0.474495984002464	0.544183833020435	0.8719406112615	0.383240777186074	0.98264579334449	birc7
9661	LL0000012999	225.99172066439	-0.465266531335363	0.533615171713985	-0.871913985955301	0.383255303215381	0.98264579334449	jade1
9662	LL0000010972	73.9331060947526	-0.258312242466064	0.296277646436768	-0.871858695965421	0.383285468979077	0.98264579334449	ftr83
9663	LL0000026848	95.1960971840198	-0.205054700783859	0.235207219136093	-0.871804451993511	0.383315065457144	0.98264579334449	si:dkey-16l2.16
9664	LL0000010050	180.140863739898	0.344191197700112	0.394830491778901	0.871744216484814	0.383347932664582	0.98264579334449	fam206a
9665	LL0000011757	4064.61658379283	-0.302465543948168	0.346969841027713	-0.871734393549236	0.383353292664478	0.98264579334449	grk7a
9666	LL0000007999	46.2462587160006	-0.306096184893006	0.351169698855095	-0.871647485221416	0.383400717211308	0.98264579334449	CU468041.2
9667	LL0000024091	48.1322804175211	-0.271658463789433	0.311667218008746	-0.871629892694748	0.383410317621598	0.98264579334449	rttn
9668	LL0000023948	50.0075414317636	-0.400719856269109	0.459737685439159	-0.871627166883929	0.38341180513584	0.98264579334449	rpp25a
9669	LL0000000382	777.87496684297	-0.16603469727249	0.190533556363595	-0.871419714413168	0.38352502530809	0.98264579334449	adipor1b
9670	LL0000019348	356.950730543653	-0.337500971587607	0.387308122213906	-0.871401739933585	0.383534836102702	0.98264579334449	mki67
9671	LL0000022704	278.005603450922	-0.239566028661015	0.274952554697463	-0.871299519019255	0.383590633040267	0.98264579334449	prss16
9672	LL0000019922	1487.33083193651	0.191259750061694	0.21951159649789	0.871296793030854	0.383592121079776	0.98264579334449	myt1b
9673	LL0000039796	1994.21174289295	-0.208405750765156	0.239192460411781	-0.871288962897808	0.383596395346279	0.98264579334449	ewsr1b
9674	LL0000031595	11.4805171289849	0.59218829268175	0.679701294098919	0.871247852289019	0.383618837039603	0.98264579334449	ugt5c3
9675	LL0000040256	200.364309745087	0.244522135579134	0.280661930141098	0.871233713301283	0.383626555496543	0.98264579334449	tom1l2a
9676	LL0000004664	181.01068589322	-0.20729899210579	0.237953793196646	-0.871173303526528	0.383659534193172	0.98264579334449	CABZ01101984.1
9677	LL0000024300	290.57503004042	0.227411896203989	0.261163806120404	0.87076344759329	0.38388332716815	0.98264579334449	scn4ab
9678	LL0000011636	8.02733880926345	0.657046184344142	0.754708715680917	0.870595728779067	0.383974929435741	0.98264579334449	gpr37l1b
9679	LL0000002659	3.20800623252026	0.925302223164021	1.0628843466166	0.870557766806393	0.383995664820509	0.98264579334449	BX323807.2
9680	LL0000004971	222.475769209173	0.314755553512419	0.361570761576822	0.870522694201711	0.384014822599241	0.98264579334449	cbll1
9681	LL0000005251	17.0755721851092	0.430551971336068	0.494593670357022	0.870516541437489	0.384018183496207	0.98264579334449	cd79a
9682	LL0000040077	318.358783128549	0.200929632633868	0.230828222287498	0.870472555923465	0.384042210746634	0.98264579334449	neto2a
9683	LL0000009256	55.2187699181465	-0.34222818311738	0.393152914178903	-0.870470930711836	0.384043098542147	0.98264579334449	dtwd2
9684	LL0000012935	3.90736499705404	0.816150578338414	0.937646314927786	0.87042477034773	0.384068314837517	0.98264579334449	itgam
9685	LL0000038201	6.04093657770692	-0.602175218333261	0.691821457203057	-0.870419979119723	0.384070932228044	0.98264579334449	XLOC_044286
9686	LL0000020876	49.0828932838246	-0.293075659189858	0.336731870880751	-0.87035319354623	0.384107417524187	0.98264579334449	oma1
9687	LL0000011421	1525.13599280764	-0.150122353470101	0.172519726566433	-0.870175002348457	0.384204774653752	0.98264579334449	gmfb
9688	LL0000031398	519.894086303743	0.176559459058817	0.202937913405834	0.870017120486177	0.384291048122068	0.98264579334449	txlnba
9689	LL0000014571	55.5882393949827	0.287205150154726	0.330155066513381	0.869909867468552	0.384349662563122	0.98264579334449	LOC101882596
9691	LL0000004603	70.2832175726581	0.198256056188749	0.227912818419383	0.869876725511497	0.384367775954831	0.98264579334449	CABZ01087514.1
9692	LL0000005178	320.92178737454	0.28926718197741	0.332557527344683	0.869825994579266	0.38439550342933	0.98264579334449	ccni2
9693	LL0000001498	606.052139066272	-0.284349058766621	0.326909477614282	-0.869809773769001	0.384404369325929	0.98264579334449	asphd2
9694	LL0000009063	91.8728005961842	0.493072261445637	0.566917162351665	0.869743049231907	0.384440840635125	0.98264579334449	dnajc14
9695	LL0000016633	3.05697741621812	-0.674371065664501	0.775407578652818	-0.869698832240128	0.384465010594999	0.98264579334449	LOC108183437
9696	LL0000009090	110.747277565479	0.405519519972213	0.466293759198244	0.869665338582855	0.384483319568012	0.98264579334449	dnal1
9697	LL0000011510	27.0030208688894	0.245738245948204	0.28257726252609	0.869632056561932	0.384501513380402	0.98264579334449	golim4b
9698	LL0000018432	10.9330293008257	0.481413760597161	0.553626424141176	0.86956427584533	0.384538567735842	0.98264579334449	lsm14b
9699	LL0000001634	6482.96888354077	-0.128812797891638	0.148205479246086	-0.869150037818452	0.384765070798228	0.98264579334449	atp6v0cb
9700	LL0000001680	1020.25859261009	-0.192359354021737	0.22132111728117	-0.869141437494913	0.384769774271896	0.98264579334449	atxn3
9701	LL0000007377	833.120514876083	0.422519016638935	0.486134851908087	0.869139529866129	0.384770817549243	0.98264579334449	crygm2c
9702	LL0000039814	4.11460886276819	-0.787537105823671	0.906252808245368	-0.869003768770055	0.38484506939053	0.98264579334449	fsip1
9703	LL0000012242	8.13143513260157	0.788703344686228	0.907834776893544	0.868774103791261	0.384970700044951	0.98264579334449	hoxa11b
9704	LL0000031641	441.926862019673	0.299380531817413	0.344646920084067	0.868658660127841	0.385033859162615	0.98264579334449	unm_hu7910
9705	LL0000036925	2.48270602012124	-1.09721545208945	1.26321093002998	-0.868592430611254	0.385070096126939	0.98264579334449	XLOC_036509
9706	LL0000037806	100.581446951051	0.36923120012812	0.425103874353369	0.868567007745488	0.385084006603686	0.98264579334449	XLOC_043013
9707	LL0000024026	71.4743206334199	-0.357609591864464	0.41174055056311	-0.86853138797086	0.385103496978483	0.98264579334449	rras2
9708	LL0000021261	199.776750648603	0.326366629932195	0.375809829639181	0.8684355868114	0.385155920304808	0.98264579334449	pappab
9709	LL0000001129	6413.01346219999	-0.232926310235665	0.268228732603988	-0.868386872556104	0.385182578891985	0.98264579334449	ap2m1a
9710	LL0000012748	2507.75016618548	-0.199557590234168	0.22982432468512	-0.868304912926774	0.38522743335769	0.98264579334449	ing3
9713	LL0000000410	44.2877956822089	0.250419044958227	0.288473649241435	0.868082910230186	0.385348945943143	0.98264579334449	adra1ba
9714	LL0000013330	12.0256473228854	0.591808600000495	0.681891614209061	0.867892473918961	0.385453199413047	0.98264579334449	kifl
9715	LL0000027184	527.444032026792	-0.227711932518592	0.262429859660161	-0.867705880776953	0.385555365672024	0.98264579334449	si:dkey-222n6.2
9716	LL0000032174	225.281667193689	0.261596190822637	0.301540693984625	0.867531965141578	0.385650605448702	0.98264579334449	wwc1
9717	LL0000039058	101.657451965641	0.419558770303617	0.483631477935318	0.867517499263623	0.385658527908186	0.98264579334449	zgc:174863
9718	LL0000023560	245.497365692516	-0.150154083346274	0.173121673858902	-0.86733266840207	0.385759762109153	0.98264579334449	rfc1
9719	LL0000004260	2.58631927468271	0.821915086518842	0.947784449252161	0.867196214463494	0.385834510071537	0.98264579334449	CABZ01061501.1
9720	LL0000020592	235.26013414034	-0.17547054845821	0.202344492642483	-0.867187172562411	0.385839463437707	0.98264579334449	nr4a2b
9721	LL0000007308	3.01311068762451	0.978366796541414	1.1282105394321	0.867184592189584	0.385840877033782	0.98264579334449	crfb2
9722	LL0000011990	91.5024406796223	-0.258532097473939	0.298141073117495	-0.867146866986869	0.385861544252831	0.98264579334449	hdac12
9723	LL0000024697	181.346937318827	-0.163471540705136	0.188517711744186	-0.867141549686129	0.385864457315243	0.98264579334449	shroom4
9725	LL0000022189	33.2139564552988	0.458244178170343	0.528493653368087	0.867076028727981	0.385900353818353	0.98264579334449	plxnd1
9726	LL0000022125	52.4917978628299	-0.335488727178081	0.386930296506171	-0.867052102684678	0.385913462518511	0.98264579334449	plekhm3
9727	LL0000021540	281.348583723696	0.265141728307285	0.305838114079169	0.866934878622258	0.385977691655673	0.98264579334449	pdk3a
9728	LL0000027226	259.242320931014	0.261101003852042	0.301205397246729	0.866853669418693	0.386022191442167	0.98264579334449	si:dkey-231j24.3
9729	LL0000030276	562.111939450877	-0.321991461889467	0.371473433849188	-0.8667953951727	0.38605412560936	0.98264579334449	thoc1
9730	LL0000000673	8.27534375769579	-0.667351246825545	0.769944234987506	-0.866752702988126	0.386077521862649	0.98264579334449	AL928908.3
9731	LL0000011367	180.670688347802	-0.281659873754662	0.324970495427605	-0.866724449504397	0.386093005867335	0.98264579334449	glg1b
9732	LL0000017430	19.034370556479	1.1694680262281	1.34951651752789	0.866582965853866	0.386170550097789	0.98264579334449	LOC110438505
9733	LL0000021560	71.2611392671	-0.255081617033491	0.294390805653596	-0.866472770666758	0.386230952362267	0.98264579334449	pdss2
9734	LL0000019941	226.672941273627	-0.269664362448044	0.311242426132254	-0.866412608972074	0.386263931759123	0.98264579334449	naa50
9735	LL0000013606	1028.95919866113	-0.161606191555838	0.186544484776649	-0.866314497313233	0.38631771822921	0.98264579334449	LEPROTL1
9736	LL0000021423	17.3406678743295	0.321853990763261	0.371534592645894	0.866282701891011	0.386335149998098	0.98264579334449	pcgf3
9737	LL0000010173	2059.40863855844	-0.180982229935081	0.208922252863996	-0.866265931245234	0.386344344660431	0.98264579334449	fbp1a
9738	LL0000025112	410.498655989066	-0.152621150568188	0.176191265612487	-0.866224270752792	0.386367185990473	0.98264579334449	si:ch211-146m13.3
9739	LL0000022726	1078.34805260437	-0.20822171448248	0.240398204234458	-0.866153368930341	0.386406061452261	0.98264579334449	psen1
9740	LL0000030213	979.800142132084	-0.173763116185201	0.20061668068791	-0.866144906741411	0.386410701429041	0.98264579334449	tfip11
9742	LL0000009632	320.026353052779	-0.258089709043591	0.298012833084115	-0.866035554149257	0.38647066456397	0.98264579334449	en1b
9743	LL0000005974	228.71990738005	-0.239520655582674	0.276585651649517	-0.865990893432856	0.386495155754507	0.98264579334449	cog8
9744	LL0000029320	837.658872325442	0.152262777783048	0.17584802466595	0.865877100822114	0.386557562002043	0.98264579334449	sprn
9745	LL0000022830	806.164433303375	-0.126444963596259	0.146068512900649	-0.865655171571869	0.386679290335159	0.98264579334449	ptges3b
9746	LL0000034893	55.671406454809	0.263920164267128	0.304879096808825	0.865655163078038	0.386679294994479	0.98264579334449	XLOC_020730
9747	LL0000025926	31.5291126708002	0.295341095609509	0.341192112463804	0.865615249651592	0.386701190015531	0.98264579334449	si:ch211-267e7.3
9748	LL0000006071	285.425940890661	-0.271581725938016	0.313763552750767	-0.865561737674937	0.386730545882373	0.98264579334449	coq2
9749	LL0000021477	544.892964369949	0.217247962350709	0.251009272785108	0.865497756079704	0.386765647009558	0.98264579334449	pdcd10b
9750	LL0000011465	903.166578923738	-0.162124059724863	0.187320683542849	-0.865489366462715	0.386770249805643	0.98264579334449	gnb5a
9751	LL0000026942	25.536908689516	0.370818092913152	0.428478154429914	0.865430568815163	0.386802508900548	0.98264579334449	si:dkey-188g12.1
9752	LL0000037926	2.6083457883993	0.858859859864222	0.99240805992068	0.865430153734208	0.386802736638894	0.98264579334449	XLOC_043397
9753	LL0000024618	92.8254598679976	-0.266702705792899	0.308176322239796	-0.865422443406843	0.386806967002527	0.98264579334449	sh2d3cb
9754	LL0000011696	39.9222123146971	-0.263295400467315	0.304248952246801	-0.865394600451194	0.386822243609278	0.98264579334449	grb2a
9756	LL0000026471	43.377349384059	0.360896583737805	0.417110788029312	0.865229560335524	0.386912803799817	0.98264579334449	si:ch73-340m8.2
9757	LL0000009917	55.5107789191679	-0.347276074610109	0.401409117117993	-0.865142468869305	0.386960597514056	0.98264579334449	f3a
9758	LL0000018632	294.857737524705	-0.212860973069311	0.246057636979033	-0.865085821690829	0.386991686064085	0.98264579334449	mapk12a
9759	LL0000004283	29.2358285975365	0.572498727268836	0.66179550470787	0.865068927177965	0.387000958240218	0.98264579334449	CABZ01064671.1
9760	LL0000028855	355.017153847245	-0.415975113536333	0.480903432699389	-0.86498678373202	0.387046042767491	0.98264579334449	slc7a10a
9761	LL0000029420	1692.03621589181	-0.195361915752697	0.225901488507645	-0.864810219017596	0.387142961362683	0.98264579334449	ssbp3b
9762	LL0000011555	747.768686760482	-0.214771046542307	0.248444568730551	-0.864462635024379	0.387333797838448	0.98264579334449	gpc6a
9763	LL0000022218	365.378653972794	0.807767531929841	0.934443454254418	0.864437038166584	0.38734785372794	0.98264579334449	pnp4b
9764	LL0000007263	660.132447587661	-0.17695781948427	0.204725915597344	-0.864364528388829	0.387387672390407	0.98264579334449	crabp1a
9765	LL0000013171	4.4528137545896	-0.59537948692641	0.68884467020822	-0.864316024607466	0.387414309580195	0.98264579334449	kcnk13b
9766	LL0000039527	125.021180293119	0.275604605953084	0.318871619974821	0.864312120265976	0.387416453805612	0.98264579334449	znf1151
9767	LL0000026392	45.3458377865711	0.300491927073373	0.347680678824435	0.864275599349913	0.387436511078963	0.98264579334449	si:ch73-267c23.10
9768	LL0000010687	2.65877744688302	0.758053119658339	0.877166047351815	0.864207092769858	0.387474136574561	0.98264579334449	FP074867.1
9769	LL0000012067	41.2737441355448	0.37231613129937	0.430849152106621	0.864144978535861	0.387508253162321	0.98264579334449	hes2.2
9770	LL0000040073	221.555312386572	0.215842946412302	0.249815565584782	0.864009197773744	0.387582837876449	0.98264579334449	myo9bl
9771	LL0000011673	259.815216849129	0.204339234697096	0.236534522204587	0.863887574602561	0.387649653219735	0.98264579334449	gpx3
9772	LL0000020915	10.3108391987429	-0.464244046948898	0.537411677664721	-0.86385180345584	0.387669305921798	0.98264579334449	opn8c
9773	LL0000031080	369.846979590403	0.213823786876738	0.24758441720935	0.863639922442834	0.387785726003858	0.98264579334449	trim2b
9774	LL0000040039	15.9313356996251	-0.561697413138776	0.650385013502296	-0.863638308813511	0.387786612709922	0.98264579334449	LOC562770
9775	LL0000010023	566.468263198864	0.106361060224625	0.123160757486374	0.863595372384688	0.387810207177171	0.98264579334449	fam172a
9776	LL0000021538	641.21320875489	-0.325543708744323	0.377004719774621	-0.863500353361458	0.387862425231717	0.98264579334449	pdk2a
9777	LL0000038732	62.2662170981967	0.242105769205826	0.28040185635704	0.863424273830587	0.387904238107105	0.98264579334449	zgc:153431
9778	LL0000026530	27.8314948215428	-0.315392705636311	0.365295804859275	-0.863389892358088	0.387923134869035	0.98264579334449	si:ch73-380l3.2
9779	LL0000015924	14.172835090479	0.382231223498668	0.442714481434942	0.863380891132738	0.387928082219621	0.98264579334449	LOC103910600
9780	LL0000030677	131.268874422788	0.263646424107116	0.305387443884899	0.863317825884436	0.387962745900132	0.98264579334449	tmprss13a
9781	LL0000027427	102.764101428099	0.265798600315181	0.308020329662972	0.862925510812909	0.388178423437438	0.98264579334449	si:dkey-264d12.4
9782	LL0000025471	5.5249540909564	-0.703222946967649	0.815126796987763	-0.862716021073475	0.388293621573894	0.98264579334449	si:ch211-202c21.7
9783	LL0000030234	388.21928712483	-0.142122799347374	0.164751515487413	-0.862649420412965	0.388330249552972	0.98264579334449	tgfbrap1
9785	LL0000024476	1503.91600128311	-0.101287779862536	0.117419341879315	-0.862615802826084	0.388348738821517	0.98264579334449	sept7a
9786	LL0000011198	643.798761122211	0.816545922293619	0.94670548918099	0.862513138061581	0.38840520652647	0.98264579334449	gc
9787	LL0000038361	467.649601691425	0.177127192179794	0.205418767508229	0.862273658480099	0.388536944594554	0.98264579334449	zcchc24
9788	LL0000030892	60.5801461313624	-0.318061059548214	0.368863497466765	-0.862273067767763	0.388537269579912	0.98264579334449	tprg1
9789	LL0000009137	313.19544984749	-0.192597664434144	0.223361939255215	-0.862267157405363	0.38854052122459	0.98264579334449	dock9b
9790	LL0000009193	73.0145434692403	-0.208049756771287	0.241291323636417	-0.862234719574003	0.388558367515297	0.98264579334449	draxin
9792	LL0000009628	66.5516076662799	0.339176995803151	0.393431305116267	0.862099663632301	0.388632676479232	0.98264579334449	emx1
9793	LL0000002085	48.6435702418838	-0.324265637729518	0.376169456508351	-0.862020113858763	0.388676449511643	0.98264579334449	btr30
9794	LL0000031547	525.49873169978	-0.192541153640323	0.223361677237892	-0.862015167603064	0.388679171335815	0.98264579334449	uck2b
9795	LL0000023348	24.3857057346442	0.666871922323479	0.773656500049812	0.861974173655288	0.388701729920337	0.98264579334449	rce1a
9796	LL0000005948	627.81127084217	0.147449115947977	0.171074656507549	0.861899237199232	0.388742968808847	0.98264579334449	cntnap2a
9797	LL0000011404	84.0625462129029	0.182357884836882	0.211587430841837	0.86185594348086	0.388766795339883	0.98264579334449	glt8d1
9799	LL0000027250	47.3599625853602	-0.333001265188751	0.386406034518463	-0.861791057698506	0.388802506644832	0.98264579334449	si:dkey-238c7.16
9800	LL0000031348	9233.44257042369	-0.235017057436464	0.272753574600689	-0.861646113274698	0.388882287181372	0.98264579334449	tuba1c
9801	LL0000008940	886.139475385185	0.343496380282956	0.398667560721632	0.861611061760806	0.388901581786713	0.98264579334449	dio3b
9802	LL0000020249	32.0252666915907	0.390941329887201	0.453733782975828	0.861609482377969	0.388902451194224	0.98264579334449	nfe2l1a
9803	LL0000023119	75609.7488123777	-0.200844669000469	0.233152814244612	-0.861429314722974	0.389001636377797	0.98264579334449	rack1
9804	LL0000007386	44335.8787860706	0.407729973597849	0.473338924277283	0.861391178045184	0.389022633204812	0.98264579334449	crygm2d18
9805	LL0000001447	101.69734506382	0.251947030597229	0.292506563581824	0.861338041485524	0.389051889633947	0.98264579334449	asb10
9806	LL0000013640	127.813513441684	-0.320313792914374	0.372018343221226	-0.861016126626569	0.389229161187647	0.98264579334449	lhfpl2b
9807	LL0000030273	10.1220017554576	-0.418468732149583	0.486021469844849	-0.861008737501184	0.389233230796216	0.98264579334449	themis2
9808	LL0000004897	44.3834031065626	0.40356066378583	0.468714237297925	0.860995104634123	0.389240739253824	0.98264579334449	capslb
9809	LL0000021091	377.003621943911	0.194483552678313	0.225899706431444	0.860928753518921	0.389277284148436	0.98264579334449	osbpl5
9810	LL0000019549	962.758701992783	0.292409712415975	0.339680898338351	0.860836490501478	0.389328104280995	0.98264579334449	mrpl32
9811	LL0000031983	409.012160077003	-0.197828911149567	0.229831134826196	-0.86075766583657	0.389371525524226	0.98264579334449	wdcp
9812	LL0000025120	18.0714749827024	0.381821539100203	0.44359678932761	0.860740087138493	0.389381209302722	0.98264579334449	si:ch211-147k9.8
9813	LL0000020195	105.391594899946	-0.406907301962524	0.472800221618964	-0.860632637965334	0.389440404242874	0.98264579334449	nelfa
9814	LL0000027820	11.92479788682	0.507825007141288	0.590066314350713	0.860623619397897	0.389445372920632	0.98264579334449	si:dkey-66i24.9
9815	LL0000023009	578.000836460983	0.262417193844044	0.304917775214248	0.860616255184397	0.389449430179397	0.98264579334449	r3hdm2
9816	LL0000038493	397.551700961999	-0.179453094648351	0.208634415176662	-0.860131797989312	0.389716394759495	0.98264579334449	zgc:109965
9817	LL0000019935	1586.04902205822	0.217325242312801	0.252683777680066	0.860068043576448	0.389751535498523	0.98264579334449	naa20
9818	LL0000012893	1173.35442104928	0.278069057427205	0.323339187939907	0.859991822206483	0.389793550417698	0.98264579334449	isca2
9819	LL0000027838	254.604442546403	-0.205578704768684	0.23906163466571	-0.859940178423665	0.389822019187881	0.98264579334449	si:dkey-6n21.12
9820	LL0000012469	351.633225365609	-0.182820514257084	0.212599898272678	-0.859927571661396	0.389828968890504	0.98264579334449	idh3g
9821	LL0000004584	26.5708128675602	0.290466644645217	0.337786732497186	0.85991134849453	0.389837912311544	0.98264579334449	CABZ01085887.1
9823	LL0000032411	11.9532730981608	-0.528051830932485	0.614339253161183	-0.859544344945091	0.390040265409315	0.98264579334449	XLOC_001742
9824	LL0000026029	491.130179832036	0.290678470400743	0.338229915740824	0.859410882576934	0.390113867785808	0.98264579334449	si:ch211-288d18.1
9825	LL0000031787	51.1616370046835	0.507213224214919	0.590201884073205	0.859389368116635	0.390125733459176	0.98264579334449	valopa
9826	LL0000011387	353.396630135254	0.281934139822267	0.328108365582728	0.859271415776143	0.39019079053243	0.98264579334449	glra1
9827	LL0000038554	6.88424196907905	0.623933567096673	0.726203719786299	0.859171538367055	0.390245883462593	0.98264579334449	zgc:112408
9828	LL0000007369	102.694545837751	0.543615254408803	0.632768145008294	0.85910654431202	0.390281737081432	0.98264579334449	crybb1l3
9829	LL0000005923	1331.66318290708	-0.204804410595518	0.238399189004768	-0.859081825951271	0.390295373356899	0.98264579334449	cnp
9830	LL0000036598	4.11262950036708	-0.919305691066012	1.07010379723759	-0.859080860603569	0.390295905912134	0.98264579334449	XLOC_033950
9831	LL0000023011	2.95492605035334	0.771103666485719	0.897637675671174	0.859036655195156	0.390320293268504	0.98264579334449	r3hdml
9832	LL0000028335	35.9777795803257	-0.391251709940958	0.455502098089258	-0.858946010528123	0.390370303254103	0.98264579334449	si:rp71-1g18.1
9833	LL0000031253	130.577893690906	0.411182324555825	0.478707878191427	0.858942046471606	0.390372490370799	0.98264579334449	tspan37
9834	LL0000020286	6.07883446942522	0.812793534672056	0.946327719757437	0.858892239657094	0.390399971268391	0.98264579334449	ngfa
9835	LL0000029447	6.90827181188534	-0.489159917193075	0.569526144396664	-0.858889310009241	0.390401587737478	0.98264579334449	ssuh2.1
9836	LL0000030206	463.834547541974	-0.319382030748592	0.371871336950454	-0.858850895494386	0.39042278379291	0.98264579334449	tfdp1b
9837	LL0000000589	9.46188917940752	-0.475686529098881	0.553870325138783	-0.858840973254323	0.390428258721247	0.98264579334449	AL772300.1
9838	LL0000011475	714.425079569631	0.252172135218275	0.293620423518029	0.858837175550875	0.390430354243688	0.98264579334449	gng5
9839	LL0000030096	2442.14646348454	0.355843427856065	0.414331934182171	0.858836595731986	0.39043067418067	0.98264579334449	tcnbb
9840	LL0000039033	33.7624779958356	0.340891253097067	0.396928159612959	0.858823554946232	0.390437869969068	0.98264579334449	zgc:174275
9841	LL0000027971	9.49637428436038	-0.489663572859338	0.570195032688587	-0.85876506245674	0.390470146590588	0.98264579334449	si:dkey-84h14.2
9843	LL0000012189	467.861996106634	0.240959010288026	0.280600424437455	0.858726464049719	0.390491446386927	0.98264579334449	hmox2a
9844	LL0000032075	8.74772710797576	0.637648470168679	0.742576722132511	0.858697089692628	0.390507656539945	0.98264579334449	wisp2
9845	LL0000004191	38.8634125237384	0.306449874039821	0.356898145241035	0.858647987180927	0.390534754530382	0.98264579334449	CABZ01054391.1
9846	LL0000018212	34.6613572001003	0.350757005169105	0.40851875239279	0.858606864714629	0.39055744948682	0.98264579334449	LOC794549
9847	LL0000001128	3100.36940760619	-0.201888618830454	0.235147462496929	-0.858561758169476	0.390582344126309	0.98264579334449	ap2b1
9848	LL0000023532	10.013959339274	0.464154416689232	0.540701029478472	0.858430798877759	0.390654627001374	0.98264579334449	RF00600
9849	LL0000022686	264.486085117341	-0.182109847000176	0.212148999798958	-0.858405399849876	0.390668646915152	0.98264579334449	prr33
9850	LL0000029335	5219.70257234006	-0.22769649556327	0.265284717867951	-0.858309884539254	0.390721372788033	0.98264579334449	sptan1
9851	LL0000024391	178.632616622386	0.263459547702442	0.306968570676732	0.85826228763951	0.390747648598773	0.98264579334449	secisbp2
9853	LL0000021135	339.063418812413	0.296740929394621	0.345759453819566	0.858229402310066	0.390765803531999	0.98264579334449	otulina
9854	LL0000005790	180.705262787233	-0.167683165245833	0.195395671703331	-0.858172362694023	0.390797294485517	0.98264579334449	clec14a
9855	LL0000020117	52.7645687826707	0.248935313939474	0.290079826514216	0.858161413466216	0.390803339611819	0.98264579334449	ndufa4l2b
9856	LL0000019528	64.4238865368132	0.256881589417165	0.299343612981545	0.858149558824904	0.390809884685722	0.98264579334449	mrpl1
9858	LL0000021723	285.315904907088	0.208864679353613	0.243427907348971	0.858014521129621	0.39088444513658	0.98264579334449	phlda3
9859	LL0000013006	50.4851925738825	-0.2951711660071	0.34406160532865	-0.857902077522282	0.390946536956341	0.98264579334449	jagn1a
9860	LL0000020313	42.2762548084028	-0.332143488779996	0.387163692072322	-0.857889041718177	0.390953735768147	0.98264579334449	ninj2
9861	LL0000013738	630.537184633133	-0.197549760259001	0.230322347629535	-0.857709910879998	0.391052666027866	0.98264579334449	lmo4b
9862	LL0000015580	36.1198030777794	0.220883939870515	0.257537449650725	0.857676971524257	0.391070859407905	0.98264579334449	LOC103909195
9863	LL0000031313	1464.94787359652	-0.228670960535337	0.266620754760185	-0.857663765677274	0.391078153531971	0.98264579334449	ttc7b
9864	LL0000018898	154.479313155425	-0.197936458228632	0.230819735203462	-0.857536978171108	0.391148187610069	0.98264579334449	mettl15
9865	LL0000000461	1160.42537859819	-0.190928152996057	0.222673866044417	-0.857434041936345	0.391205052475081	0.98264579334449	agla
9866	LL0000004892	250.141442224117	-0.40077860957791	0.467456882146586	-0.857359523166103	0.391246221867143	0.98264579334449	caprin1a
9867	LL0000022112	272.538623812025	-0.143959194744201	0.167920785308948	-0.857304201378873	0.39127678720141	0.98264579334449	plekhf2
9868	LL0000002462	29.7100185729585	-0.268957399149419	0.313778709726018	-0.857156304149073	0.39135850766422	0.98264579334449	BX255967.1
9869	LL0000009475	620.496083221555	0.164571414732451	0.192077852231238	0.856795371359774	0.391557984200033	0.98264579334449	ei24
9870	LL0000002357	6.0740419910214	0.597220893025074	0.697067101878561	0.856762414142904	0.391576201721951	0.98264579334449	BX088649.1
9871	LL0000031842	130.887405706767	0.248000772700001	0.289469252092947	0.8567430596061	0.391586900428741	0.98264579334449	vezt
9872	LL0000032972	4.80930200457348	0.635814998570187	0.742199174753389	0.856663575220829	0.391630839281218	0.98264579334449	XLOC_006609
9873	LL0000020290	287.821479839129	-0.149852659055844	0.174937739714921	-0.856605666107521	0.391662853238739	0.98264579334449	ngly1
9874	LL0000022378	281.518807150511	0.200576169203396	0.234158705176936	0.856582158890212	0.391675849212195	0.98264579334449	ppifa
9875	LL0000033087	5.73790516326339	-0.570647355329564	0.666229173498205	-0.856533124079865	0.391702958966807	0.98264579334449	XLOC_007518
9876	LL0000023809	155.343181535995	-0.160212901693635	0.187054728276331	-0.856502816956098	0.391719715360913	0.98264579334449	rnf215
9877	LL0000011661	53.3106115232214	0.327804312285859	0.382773688948652	0.856391966715957	0.391781006647076	0.98264579334449	gprin1
9878	LL0000028919	309.998385256245	0.148592017536883	0.173511263305306	0.856382546621337	0.391786215471614	0.98264579334449	slitrk5b
9879	LL0000018521	538.096306279907	0.14479938597524	0.169106620382815	0.856260894147433	0.391853486765633	0.98264579334449	maea
9880	LL0000022184	280.468427063302	0.239018066758334	0.279147620899181	0.856242535717901	0.391863639204832	0.98264579334449	plxnb1b
9881	LL0000029178	290.856401677767	0.118117063065568	0.137952910099456	0.856212913380461	0.391880021061294	0.98264579334449	sox10
9882	LL0000023670	128.624491442385	0.275827220749186	0.322170403612351	0.856153196123728	0.391913047386331	0.98264579334449	rhov
9884	LL0000017057	2.64858139272826	0.86242650247126	1.00749560035235	0.856010192173192	0.391992141857025	0.98264579334449	LOC110437886
9885	LL0000017668	6.92627482391733	-0.529904794425171	0.619069240316161	-0.855970156350438	0.392014287121503	0.98264579334449	LOC110439449
9886	LL0000025335	5.77183064123852	0.757929343319725	0.885478727399071	0.855954321506967	0.392023046156731	0.98264579334449	si:ch211-186j3.3
9887	LL0000031296	537.914360733795	-0.210487991892388	0.245921559160795	-0.855915165025288	0.392044706053462	0.98264579334449	TTC28
9888	LL0000008545	2.7464021263989	-0.922462649126199	1.0777814660837	-0.855890250625778	0.392058488142517	0.98264579334449	cyp19a1a
9889	LL0000024429	62.2012009278349	-0.444564976438114	0.519431644251919	-0.855868103835631	0.392070739498654	0.98264579334449	sema3fb
9890	LL0000022418	1432.80658632112	0.210014272858792	0.245411068571454	0.85576528426893	0.392127621172504	0.98264579334449	ppp1r13bb
9891	LL0000012154	375.860415815394	-0.297139749877913	0.347265160288028	-0.855656667750547	0.392187715263003	0.98264579334449	hltf
9892	LL0000009873	1392.38164332905	-0.192399365970005	0.224856161292137	-0.855655299211642	0.392188472468004	0.98264579334449	exoc5
9893	LL0000025340	382.745471750629	0.278901347377023	0.325956851193616	0.855638856356964	0.392197570277804	0.98264579334449	si:ch211-188f17.1
9894	LL0000010746	23.7089653606352	0.453184346061358	0.529649805583273	0.855630156537661	0.392202383928124	0.98264579334449	FP103004.1
9895	LL0000021112	177.960777008114	0.451244385682105	0.527448619128747	0.855522925488899	0.392261718306773	0.98264579334449	otc
9896	LL0000014567	9.53198832066878	0.50688390111202	0.592548124965314	0.855430773899913	0.392312713085752	0.98264579334449	LOC101882573
9897	LL0000007381	29838.4691397431	0.440311059239586	0.514756325564964	0.855377656129488	0.392342109185198	0.98264579334449	crygm2d12
9898	LL0000009926	176.836139684669	0.307002904837458	0.358959903334186	0.855256818340634	0.392408987442895	0.98264579334449	fa2h
9899	LL0000015423	23.1707277503058	-0.319098744579826	0.373163348768956	-0.855118128917307	0.392485754293043	0.98264579334449	LOC101886933
9900	LL0000020153	1063.58082813834	0.319741789712027	0.373944925460689	0.855050484554951	0.392523199850509	0.98264579334449	ndufs8a
9901	LL0000013529	4427.64242510606	-0.136611539310207	0.159801451395394	-0.85488296956823	0.392615939622008	0.98264579334449	laptm4a
9902	LL0000013592	2.89822647785079	1.08677073705059	1.27128773857468	0.854858191481528	0.392629658412398	0.98264579334449	LECT2 (1 of many)
9903	LL0000024828	12.1788492647773	-0.496802796979689	0.581165927210299	-0.854838134376583	0.392640763567331	0.98264579334449	si:ch1073-340j19.1
9904	LL0000038598	6.00322013757747	-0.721393638013748	0.84390490734627	-0.854828111240911	0.392646313216991	0.98264579334449	zgc:113293
9905	LL0000003680	3.98164363712838	-0.541744383390785	0.633762802395194	-0.854806216684473	0.392658436047538	0.98264579334449	BX927184.1
9906	LL0000005206	98.6132242929875	-0.272074263553475	0.318461539224041	-0.854339472880799	0.392916922110706	0.98264579334449	ccsapb
9907	LL0000024593	86.1031212969264	0.287115622295208	0.336088362779502	0.854286116665027	0.39294647773189	0.98264579334449	sgk2b
9908	LL0000001414	2606.44553777293	-0.147952500214054	0.173204331080812	-0.854207855489619	0.392989831400469	0.98264579334449	arrb2b
9909	LL0000030131	196.772256710572	-0.232300876399409	0.271949951499928	-0.854204514904906	0.392991682019879	0.98264579334449	tecpr1b
9910	LL0000020498	3.89061433990414	0.852462535867808	0.998017734055008	0.854155699622892	0.393018725345685	0.98264579334449	noxa1
9911	LL0000026068	3.71176955295074	-0.892909481993356	1.04542655899586	-0.854110194838556	0.393043935694367	0.98264579334449	si:ch211-57f7.7
9912	LL0000020487	49.64004418332	0.29605050118442	0.346636203482113	0.854066881100307	0.393067933080115	0.98264579334449	notchl
9913	LL0000001669	307.627209087411	-0.360103828148905	0.421646775215972	-0.854041461515877	0.393082016867445	0.98264579334449	atrn
9914	LL0000024243	139.544799930241	0.302960305140722	0.354857432178585	0.85375217670023	0.393242317415997	0.98264579334449	sc:d0202
9916	LL0000000522	10061.1356726935	-0.1507163546093	0.176545573082244	-0.853696595037751	0.393273121254814	0.98264579334449	ak1
9917	LL0000011169	100.887810542364	0.1698146681901	0.198934138950828	0.853622556116796	0.393314156536501	0.98264579334449	gatb
9918	LL0000001937	369.562296180935	0.278507288245229	0.326290217773073	0.853556965777393	0.393350511448562	0.98264579334449	bmi1a
9919	LL0000013668	2157.63538341581	0.504813531617644	0.591446598052277	0.853523434372724	0.393369097765533	0.98264579334449	lim2.3
9920	LL0000012881	641.478918320169	-0.273087761474538	0.319978168535064	-0.853457480317481	0.393405657373877	0.98264579334449	irx1a
9921	LL0000014967	155.03937489812	0.177322591614983	0.207777320506071	0.853426115916255	0.393423043990086	0.98264579334449	LOC101884692
9922	LL0000029129	16.4325081195603	0.453968319824995	0.531975243906263	0.853363619877368	0.393457689579363	0.98264579334449	soat1
9923	LL0000005903	316.624277204669	-0.121706068996571	0.142627982562097	-0.853311298458445	0.393486696140909	0.98264579334449	CNNM1
9924	LL0000012731	379.832449473693	-0.204229316691782	0.239405880704396	-0.853067251693588	0.393622010755198	0.98264579334449	impact
9925	LL0000020767	439.016225365898	0.226510417777343	0.265568010024751	0.852928098366336	0.393699178575084	0.98264579334449	nupl2
9927	LL0000030585	190.372235188441	-0.221318167981203	0.259546953374992	-0.852709558341239	0.39382038897148	0.98264579334449	tmem245
9928	LL0000029650	940.049597824152	-0.185144929647285	0.217133032228227	-0.852679703992163	0.39383694905359	0.98264579334449	sugp1
9929	LL0000017483	2.64823940391603	0.825505351481594	0.968151274125973	0.852661534972252	0.393847027539012	0.98264579334449	LOC110438742
9930	LL0000008147	2.43598100063092	0.885404980650193	1.03845790663918	0.852615185449047	0.393872738658567	0.98264579334449	CU655829.1
9931	LL0000009541	1930.26729196193	0.129806856762844	0.152258335788202	0.852543514881249	0.393912497929522	0.98264579334449	eif6
9932	LL0000023358	1033.59043574703	-0.249841185634779	0.293070887755876	-0.852494041792692	0.393939944558921	0.98264579334449	rcvrn2
9933	LL0000001349	12.6992997465057	0.644624351207807	0.756166691724782	0.852489746324911	0.393942327648754	0.98264579334449	arl14
9934	LL0000022598	1153.40021705806	-0.244310018119277	0.286632884855382	-0.85234469255871	0.394022807395874	0.98264579334449	prkcsh
9935	LL0000008588	307.79142679527	0.321504130203696	0.377218348833734	0.852302469372732	0.394046235829687	0.98264579334449	cyp2n13
9936	LL0000005602	1100.79244271674	-0.167447435524698	0.196508689975992	-0.852112115475175	0.394151868211547	0.98264579334449	chmp1a
9937	LL0000001091	76.9653632040254	-0.263692359861864	0.309461962950898	-0.852099422324492	0.394158912583957	0.98264579334449	antxr1b
9939	LL0000022265	16.9529805495156	-0.378246320458934	0.443986535714448	-0.851931961968784	0.394251855910753	0.98264579334449	poln
9940	LL0000024355	159.024640522502	-0.246019782885323	0.288793063392772	-0.851889515610436	0.394275416463415	0.98264579334449	sdk1b
9941	LL0000008539	36.9271991635793	0.423203774591992	0.496922813955315	0.851648913487091	0.394408982749284	0.98264579334449	cyldl
9942	LL0000026869	192.542746424619	-0.178574099002034	0.209686793368929	-0.851623014177367	0.394423361954155	0.98264579334449	si:dkey-172k15.5
9943	LL0000023107	172.613776387878	-0.190002159653261	0.223109107686613	-0.851610952252761	0.394430058800151	0.98264579334449	rabl2
9944	LL0000021814	1559.44304536437	0.223654483560738	0.26262904143845	0.851598445989659	0.394437002417931	0.98264579334449	pim3
9945	LL0000027930	169.041592512825	0.252799054284366	0.296864675751244	0.851563270856103	0.394456532443772	0.98264579334449	si:dkey-7i4.7
9946	LL0000028974	1453.28251457148	-0.230340607689428	0.270507676681181	-0.851512276898916	0.394484846475323	0.98264579334449	smek1
9947	LL0000039242	633.385594735119	-0.123403608110485	0.14494396861955	-0.851388362591311	0.394553654135787	0.98264579334449	zgc:77784
9948	LL0000006058	2396.39953691577	-0.249287772618275	0.292840545051758	-0.851274787014944	0.394616727238138	0.98264579334449	copg2
9950	LL0000038869	197.070051338257	0.41960902147673	0.49297715484246	0.851173360377772	0.394673058698973	0.98264579334449	zgc:163030
9951	LL0000013696	244.965490468781	-0.164192201784223	0.192908206809238	-0.85114161030271	0.394690693410479	0.98264579334449	lingo3a
9952	LL0000000074	370.959715679858	0.241535912423548	0.283845337003866	0.850941977673773	0.394801584816853	0.98264579334449	abcg4a
9953	LL0000019797	236.175204810678	-0.317421581059666	0.373065227483115	-0.850847405964773	0.394854123836826	0.98264579334449	mybl2a
9954	LL0000010352	80.7565147049371	-0.209933966026094	0.246739473453593	-0.850832512073017	0.394862398477597	0.98264579334449	ficd
9955	LL0000014185	12.7944157523275	0.515032644802926	0.605374609640975	0.850766841887162	0.394898884295427	0.98264579334449	LOC100333474
9956	LL0000018797	91.8764375068184	0.414250006271283	0.487190194120535	0.850283957416421	0.395167233558095	0.98264579334449	MDFI
9957	LL0000011230	141.634948457898	-0.266173418352262	0.313108583908158	-0.85009939692467	0.395269826894296	0.98264579334449	gde1
9958	LL0000024598	41.9611575335709	-0.358904790970923	0.422214526071434	-0.850053157361528	0.395295533026884	0.98264579334449	sgms2a
9959	LL0000026489	275.862222307563	-0.248736589245979	0.292667744072306	-0.849894101020327	0.39538396552683	0.98264579334449	si:ch73-352p4.8
9960	LL0000032651	117.875414166881	0.312745041877241	0.368018961238401	0.849806870887413	0.395432469007182	0.98264579334449	XLOC_003718
9962	LL0000020678	202.228284432766	-0.220262235744801	0.259215716408911	-0.849725621564311	0.395477650149787	0.98264579334449	nt5e
9963	LL0000021176	3.34906403562971	0.935578048354612	1.10103726899381	0.849724232504496	0.395478422605615	0.98264579334449	p2ry13
9964	LL0000000501	28.4581665290254	-0.419226781496889	0.493394617599225	-0.849678465356546	0.39550387421546	0.98264579334449	ahsa1a
9965	LL0000006175	100.41846207519	0.348089452172054	0.409707605937268	0.84960456464006	0.395544973298819	0.98264579334449	cpt1cb
9966	LL0000012963	1627.96057491226	0.295387147708282	0.347678691251589	0.849598077595536	0.3955485811216	0.98264579334449	itm2bb
9967	LL0000023273	328.085999895372	0.191847616130616	0.225818831713832	0.849564293086658	0.395567370973515	0.98264579334449	rbm12b
9968	LL0000015965	90.6399944821278	0.243820646541098	0.287006431794876	0.849530252741366	0.395586303658832	0.98264579334449	LOC103910736
9969	LL0000008701	553.837540525704	-0.183012548760143	0.215465344196355	-0.849382760103463	0.395668342985922	0.98264579334449	dcaf13
9970	LL0000004229	10.434746965787	0.522422710581225	0.615210076670677	0.849177753083	0.395782390413637	0.98264579334449	CABZ01058647.1
9971	LL0000000320	154.702063880207	0.255600310653915	0.300998191456948	0.849175569516584	0.395783605260047	0.98264579334449	adcy9
9972	LL0000031353	6131.72772914499	-0.200203225139535	0.235800698070807	-0.849035761036707	0.395861393628704	0.98264579334449	tuba8l2
9973	LL0000013353	8.9876588980406	0.547263829795056	0.644741091797442	0.848811773838342	0.395986037640089	0.98264579334449	klf10
9974	LL0000009251	423.73987944126	0.222448240309165	0.262088492526222	0.848752412458206	0.396019074931802	0.98264579334449	dtnba
9975	LL0000003844	3.95790334748374	0.743414943844012	0.876167598967638	0.848484861480789	0.39616799980454	0.98264579334449	BX957326.1
9976	LL0000030431	448.265573376394	0.276621035932906	0.326023161637961	0.848470502964098	0.396175993032855	0.98264579334449	tmed4
9977	LL0000012073	900.30041866117	-0.279441319531128	0.329371436452806	-0.848407872099036	0.396210860085344	0.98264579334449	hexim1
9978	LL0000038831	1156.78568504453	0.280002628242601	0.33003439421752	0.848404387992534	0.396212799766862	0.98264579334449	zgc:162255
9979	LL0000008681	80.2615166482597	-0.225470103462103	0.265758955987517	-0.848400772136889	0.396214812802196	0.98264579334449	daw1
9980	LL0000020730	95.415904056901	-0.214927958436063	0.253347384108447	-0.848352783244298	0.39624152997804	0.98264579334449	nudt4a
9981	LL0000035569	97.3029231496145	0.366003335954674	0.431431515220206	0.848346314635507	0.396245131372893	0.98264579334449	XLOC_026713
9982	LL0000001207	57.5671937426112	-0.21720768291116	0.256055832205159	-0.848282505579203	0.396280658093508	0.98264579334449	aptx
9983	LL0000006855	150.641164208259	0.258780779382851	0.305111647426099	0.848151099985554	0.3963538263337	0.98264579334449	CR759918.1
9984	LL0000020982	34.9239572243032	0.405136360353367	0.477670501389263	0.8481502608494	0.39635429360117	0.98264579334449	or115-11
9985	LL0000011024	187.377523279783	0.254886424708897	0.30053463426061	0.848109986843884	0.396376720308278	0.98264579334449	fzd4
9986	LL0000005392	1021.4162110993	-0.197192983425436	0.232513191961893	-0.848093743677795	0.396385765583373	0.98264579334449	cdon
9987	LL0000007287	630.497409936321	-0.355326122506823	0.418975966692987	-0.848082350191688	0.39639211030849	0.98264579334449	creb3l3l
9988	LL0000009969	1084.28148293659	0.224535016807623	0.264777429559257	0.848014187543775	0.396430069529204	0.98264579334449	fam117ba
9989	LL0000004715	48.5377314171428	0.686195812196815	0.809188847269123	0.848004535050886	0.396435445100852	0.98264579334449	CABZ01114105.1
9990	LL0000011147	964.86321517701	0.132741789362918	0.156541777399449	0.847963984874142	0.396458028388181	0.98264579334449	gas1a
9991	LL0000001384	62.4076069003495	0.30154076605982	0.355638051126034	0.847886678900277	0.39650108394054	0.98264579334449	ARMC6
9992	LL0000020396	912.780983826386	-0.13628761418785	0.160741243307605	-0.847869603242034	0.396510594606783	0.98264579334449	nlk1
9993	LL0000023015	1105.69869440303	0.119898332897688	0.141415346116552	0.847845274153418	0.396524145469656	0.98264579334449	rab11ba
9994	LL0000038628	7.4993576013278	-0.710449197865184	0.838014891374384	-0.847776340465758	0.396562541806444	0.98264579334449	zgc:113886
9995	LL0000030514	67.4170365403404	0.483796619219434	0.570721561728081	0.847692906072362	0.396609018095358	0.98264579334449	tmem174
9996	LL0000011919	345.263653257389	-0.219441643689873	0.258878187843185	-0.847663704378213	0.396625285381715	0.98264579334449	hadhaa
9997	LL0000029144	68.6262765344771	0.374659978340385	0.442003497277386	0.847640302957289	0.396638321820651	0.98264579334449	socs9
9998	LL0000031191	24.8983925339871	-0.378706689804279	0.446788638969875	-0.847619336690011	0.396650001906386	0.98264579334449	trpc7b
9999	LL0000032000	326.072542270587	-0.207757395529487	0.245116245784938	-0.847587212606752	0.396667898296052	0.98264579334449	wdr24
10000	LL0000011725	2172.49978557684	0.514119137281882	0.606574351299447	0.847578101811426	0.396672974026661	0.98264579334449	grifin
10001	LL0000031929	1065.91200025715	-0.165465835309472	0.195227503822162	-0.847553915662412	0.396686448603222	0.98264579334449	vta1
10002	LL0000018576	213.454373801686	-0.364433754344348	0.430064495445348	-0.847393258927277	0.396775960622998	0.98264579334449	map1ab
10003	LL0000023638	6328.65996825488	0.278436866549106	0.328590822717076	0.847366533997347	0.396790851952604	0.98264579334449	rhbg
10005	LL0000004414	23.3397578466701	0.44141234781393	0.521035990989945	0.847182066972507	0.396893647547117	0.98264579334449	CABZ01073424.2
10006	LL0000021566	5.67373493391032	0.671408065228185	0.792520094410807	0.847181125075874	0.39689417246711	0.98264579334449	pdyn
10007	LL0000020409	25.6281405618152	0.382607747386625	0.451679028133368	0.847078840405342	0.39695117831499	0.98264579334449	nlrp16
10008	LL0000038804	1887.43145455667	0.344525306482064	0.406727026309953	0.847067650280789	0.396957415155707	0.98264579334449	zgc:158463
10009	LL0000039778	169.57863344832	0.277469593176775	0.32757058406548	0.847052838912146	0.396965670395753	0.98264579334449	coa1
10010	LL0000021797	768.910442553506	-0.2303048289331	0.271916454000316	-0.846969080189727	0.397012355968307	0.98264579334449	pik3c3
10011	LL0000008742	204.723765442357	-0.198998962810933	0.234985779575299	-0.846855342355582	0.397075756649131	0.98264579334449	dcun1d2a
10012	LL0000023123	5050.96717231125	-0.276367285493691	0.326363546159508	-0.846808072610591	0.397102107936412	0.98264579334449	rad21a
10013	LL0000000168	75.0989280743787	0.239285927698493	0.282574655137767	0.84680605053497	0.397103235198844	0.98264579334449	aclyb
10014	LL0000017380	21.2569591280107	0.408438105066421	0.482332463261704	0.846797875275525	0.397107792744831	0.98264579334449	LOC110438422
10015	LL0000010420	170.969445956516	0.219954946870407	0.2597688483685	0.846733348713104	0.397143766138699	0.98264579334449	fmnl3
10016	LL0000020324	1292.94413337714	-0.307777216935383	0.363561232851369	-0.846562254510807	0.397239160234958	0.98264579334449	nipsnap2
10017	LL0000012002	310.482192399845	-0.319255870354733	0.377195205019967	-0.846394296920696	0.397332818943897	0.98264579334449	hdgfl2
10018	LL0000001494	7.82190197631104	0.524831666494804	0.620127278814673	0.846328946370463	0.397369264171133	0.98264579334449	aspdh
10019	LL0000013237	54.9364543186705	0.420078785508024	0.496407441866066	0.846237888636175	0.397420049351346	0.98264579334449	kdf1b
10020	LL0000011612	87.0010182708825	0.220075453747008	0.260069670538736	0.8462172974308	0.397431534125125	0.98264579334449	GPR180
10021	LL0000007459	334.525868284425	0.178764064188523	0.211257865479762	0.846188916008188	0.39744736423154	0.98264579334449	csrnp2
10022	LL0000026239	561.217513010711	0.146137561184467	0.172710811530446	0.846140203323085	0.39747453524944	0.98264579334449	si:ch73-147o17.1
10023	LL0000026784	5.22283058282238	0.819252537808004	0.968261165519401	0.846106987435085	0.397493063088104	0.98264579334449	si:dkey-152b24.8
10024	LL0000024362	31.9461081706122	-0.323424839258638	0.382255337514285	-0.846096332785806	0.397499006367017	0.98264579334449	sdr42e2
10025	LL0000003228	292.393937867531	0.182052028990686	0.215187417304145	0.846016143840673	0.397543738349262	0.98264579334449	BX572619.1
10026	LL0000022760	1501.13266639057	-0.269404057028548	0.318439653831243	-0.846012906330186	0.39754554440086	0.98264579334449	psmc4
10027	LL0000029020	211.55850125393	0.162988685189512	0.192678756075024	0.845908954934544	0.397603536520872	0.98264579334449	smug1
10028	LL0000038648	128.516056382255	0.251467284133851	0.29734274051102	0.845715229844435	0.39771162495125	0.98264579334449	zgc:123010
10029	LL0000009041	1567.57554953008	-0.280578117795835	0.33179652924229	-0.845633070474185	0.397757470915028	0.98264579334449	dnaja2b
10030	LL0000021706	63.1629696600672	0.218761810345481	0.258698784339388	0.845623650316369	0.39776272768533	0.98264579334449	phf23a
10031	LL0000004935	272.747989298509	0.195383176699401	0.231060462518004	0.845593290042761	0.397779670041514	0.98264579334449	casp8ap2
10032	LL0000023272	441.040164772136	-0.199143092334063	0.235518460978781	-0.845551943174445	0.397802744096025	0.98264579334449	rbm12
10033	LL0000024865	4.58009897710329	0.750026942628785	0.887083873853229	0.845497212536274	0.397833288344651	0.98264579334449	si:ch1073-513e17.1
10035	LL0000019974	5.24591005012132	0.810122942020896	0.95830375714009	0.845371768590976	0.397903301833129	0.98264579334449	nanos3
10036	LL0000006635	82.9207463833883	0.346997871735059	0.410486013022091	0.845334215361889	0.397924262699135	0.98264579334449	CR450727.1
10037	LL0000007272	450.745766684203	-0.353119090086379	0.41775687868582	-0.845274148919394	0.397957791017014	0.98264579334449	crata
10038	LL0000038034	17.9841371642903	0.379664030308682	0.449219618776004	0.845163511208968	0.398019552023672	0.98264579334449	XLOC_043716
10039	LL0000007675	2.64832785381684	0.903114914543603	1.06869456667303	0.84506363436946	0.398075310976919	0.98264579334449	CT737184.1
10040	LL0000039838	3.09472414029768	0.835699718652682	0.988928243168154	0.845055972893862	0.398079588397729	0.98264579334449	HTRA2 (1 of many)
10041	LL0000011137	1301.92640271643	-0.331757830767746	0.392605079671098	-0.845016654001711	0.398101540668398	0.98264579334449	gap43
10042	LL0000028327	381.584281612779	-0.14386049148065	0.170274418334256	-0.84487436743578	0.39818098728311	0.98264579334449	si:rp71-19m20.1
10043	LL0000018743	35.9259122849099	0.356756994050072	0.422277721946959	0.844839723974081	0.398200332127531	0.98264579334449	mc1r
10044	LL0000009085	32.8150709008024	0.328496272562568	0.388934158897593	0.844606381433988	0.39833064491682	0.98264579334449	dnajc5gb
10045	LL0000028741	230.840035568337	-0.183816355971735	0.217653086938714	-0.844538244585034	0.398368701558438	0.98264579334449	slc38a6
10046	LL0000040145	1206.48331537929	-0.2200871692498	0.260601261702029	-0.844536084792436	0.398369907908513	0.98264579334449	si:ch1073-157b13.1
10047	LL0000031991	506.532820816343	0.182501851353015	0.216114417682749	0.844468653733799	0.39840757256812	0.98264579334449	wdr11
10048	LL0000023876	278.51809226525	0.271808477269777	0.321883731822197	0.844430613908501	0.398428821246518	0.98264579334449	rpa3
10049	LL0000009670	542.068559050261	-0.197766917844903	0.234215355606819	-0.844380665531161	0.398456722963403	0.98264579334449	entpd3
10050	LL0000038649	459.127973095302	0.83927013944583	0.99397908470584	0.844353922893865	0.398471662180538	0.98264579334449	zgc:123103
10051	LL0000013723	491.449380270287	0.18252433567807	0.216188085547174	0.844284897644102	0.398510223257168	0.98264579334449	lmbrd2a
10053	LL0000029371	175.673751051302	-0.271264429625088	0.321332015186433	-0.84418737257694	0.398564709637343	0.98264579334449	srgap2
10054	LL0000012513	158.250887204989	0.218754203391588	0.259190658508138	0.843989535158035	0.39867525340884	0.98264579334449	ift20
10055	LL0000008876	958.097475729312	0.266000232825934	0.315183490672726	0.843953572118211	0.398695350124368	0.98264579334449	dhdhl
10056	LL0000013628	339.278534033588	0.242819089395399	0.287732581474336	0.843905435217653	0.398722250740479	0.98264579334449	lgalslb
10057	LL0000030628	305.719151642442	-0.190449137803209	0.225680899294406	-0.84388682603911	0.39873265050576	0.98264579334449	tmem53
10058	LL0000012209	6287.60403219185	-0.118189234047419	0.140082758596134	-0.843710069903497	0.398831439060395	0.98264579334449	hnrnpaba
10059	LL0000030868	54.8872560058814	-0.337150718567905	0.399622930801988	-0.843672103328229	0.398852660405017	0.98264579334449	tph1a
10060	LL0000003854	220.271137935107	0.144936842556159	0.171818277358438	0.843547291850679	0.39892242833201	0.98264579334449	BX957346.1
10061	LL0000028609	1020.89448387744	0.157906436194574	0.18720784502871	0.843481939393925	0.398958962401177	0.98264579334449	slc25a32a
10062	LL0000018827	527.657743979966	-0.290620348637948	0.34455882614556	-0.843456404495568	0.398973237755906	0.98264579334449	med15
10063	LL0000028807	91.132690921054	0.421950958258716	0.500405025816691	0.843218865697975	0.399106049203051	0.98264579334449	slc50a1
10064	LL0000032020	49.5925295549824	0.622747124462538	0.738577595480376	0.843170884512817	0.399132879421512	0.98264579334449	wdr47a
10065	LL0000025717	8.18725893741168	0.598924322033737	0.710379994972593	0.843104150275015	0.399170197815529	0.98264579334449	si:ch211-232d10.1
10066	LL0000007078	19.7620027921625	-0.369754319954206	0.438570527389889	-0.843089758344602	0.399178246189434	0.98264579334449	CR848833.1
10067	LL0000038488	19.0638900876543	-0.36227970410514	0.429705827581552	-0.843087714551381	0.399179389144237	0.98264579334449	zgc:103759
10068	LL0000029688	83.5250588964521	0.228281060226772	0.27077269614782	0.84307267119041	0.39918780193539	0.98264579334449	supt7l
10069	LL0000011361	711.508862265861	-0.173798961482139	0.206163575555607	-0.843014877937355	0.399220123003599	0.98264579334449	glcea
10070	LL0000001127	3110.40817109207	-0.165365865032351	0.196176979110101	-0.842942254399493	0.399260740190432	0.98264579334449	ap2a1
10071	LL0000024936	14.3474742628265	0.886555084003162	1.05185765574969	0.84284701371621	0.399314010554809	0.98264579334449	si:ch211-113d11.5
10072	LL0000001365	561.470359272202	-0.24053163729462	0.285429900968199	-0.842699508631435	0.399396522074025	0.98264579334449	arl5c
10073	LL0000039254	322.684650241609	-0.215481985703724	0.255798698546359	-0.842388905527099	0.399570301039975	0.98264579334449	zgc:85936
10074	LL0000005536	30.7960161925589	-0.371844922802623	0.441420972555463	-0.842381640024822	0.399574366551635	0.98264579334449	cflarb
10075	LL0000039508	11.595701147581	0.4553851908211	0.540667428210871	0.842264887914594	0.39963970021211	0.98264579334449	znf1130
10076	LL0000011812	18.2366551218147	0.402415435448078	0.477792707852175	0.842238545784968	0.399654441971106	0.98264579334449	gstk4
10077	LL0000025245	14.7827688025408	0.34160075653287	0.405623087017585	0.842163001727909	0.399696720256175	0.98264579334449	si:ch211-162i8.5
10078	LL0000019481	891.317172773582	0.142370088013737	0.169057324608378	0.842140903054857	0.399709088302727	0.98264579334449	mphosph8
10079	LL0000031995	263.121077212504	-0.21798127576598	0.258845609549534	-0.842128541972684	0.399716006575952	0.98264579334449	wdr18
10080	LL0000001485	588.921792665576	0.242960152706733	0.288512770212945	0.842112300704781	0.399725096628144	0.98264579334449	asip2b
10081	LL0000013292	562.492823419359	-0.198237592339247	0.23542534120553	-0.842040161539715	0.399765473597598	0.98264579334449	kif19
10082	LL0000024854	450.884829705587	-0.220828360670988	0.262261709473547	-0.842015256875544	0.399779413542012	0.98264579334449	si:ch1073-440b2.1
10083	LL0000009958	891.480389272702	0.250714668377309	0.297769625018859	0.841975296712787	0.399801781145766	0.98264579334449	fam102bb
10084	LL0000024413	606.248742893796	-0.225979375915276	0.268402659558851	-0.841941642034015	0.399820619854042	0.98264579334449	selenou1a
10085	LL0000031856	335.40049604618	0.294634406764319	0.349995474666439	0.841823475132409	0.399886769766784	0.98264579334449	vimr1
10086	LL0000011114	293.838729952402	-0.383325798877468	0.455362997398927	-0.84180269601847	0.399898402609387	0.98264579334449	galnt16
10087	LL0000011581	727.519655074767	-0.198619517714124	0.235971467762585	-0.841709888052901	0.399950362094977	0.98264579334449	gpr107
10088	LL0000010206	85.5115897447995	0.218790925100249	0.259961262782856	0.841628951783495	0.399995678403924	0.98264579334449	fbxo30a
10089	LL0000010065	417.687557478498	0.199137914653038	0.236635910350509	0.84153717142116	0.40004707006787	0.98264579334449	fam217b
10090	LL0000021745	31.5542630077075	-0.433377877806836	0.51498465734127	-0.841535513007807	0.400047998719388	0.98264579334449	pi15a
10091	LL0000013193	23.4202187835433	0.328770425755807	0.390706178563157	0.841477416520204	0.400080531469896	0.98264579334449	kcnn4
10092	LL0000032389	4.6936149378416	-0.745568863712058	0.886238272289196	-0.841273602172718	0.400194675581981	0.98264579334449	XLOC_001600
10093	LL0000026149	134.057312914384	0.297486269354443	0.35369407780211	0.841083546558233	0.400301131894198	0.98264579334449	si:ch211-79l17.1
10094	LL0000009809	33.6727905421792	0.2668726030934	0.317297344616908	0.841080480568192	0.400302849394126	0.98264579334449	esr2a
10096	LL0000003416	11.1126308909896	-0.477492312577759	0.567822226285237	-0.840918672207625	0.400393497149806	0.98264579334449	BX663520.1
10097	LL0000023768	112.285671633156	0.213544834494572	0.2539445751222	0.840911188560785	0.400397689912647	0.98264579334449	rnf139
10099	LL0000024279	4294.56166244835	-0.171807571983592	0.204334959448218	-0.840813399956316	0.400452479052684	0.98264579334449	scg2b
10100	LL0000033515	7.76824492139681	-0.480208085598094	0.571130811013412	-0.840802275657331	0.400458712076326	0.98264579334449	XLOC_010899
10101	LL0000018603	140.839467610516	0.297337398809848	0.353688243543772	0.840676511694825	0.400529182571904	0.98264579334449	map3k20
10102	LL0000006256	13.8578990680814	0.390173766668332	0.464243013110009	0.840451564482404	0.400655247926392	0.98264579334449	CR352338.1
10103	LL0000028581	551.353743959108	0.168172996852409	0.200164513329339	0.840173885246618	0.400810898335931	0.98264579334449	slc25a10
10104	LL0000026311	14.0925182676987	-0.816777990689908	0.972173686640338	-0.840156447262577	0.400820674241196	0.98264579334449	si:ch73-213k20.5
10105	LL0000011162	1931.9305636948	-0.129287414108579	0.153904076447863	-0.840051914754683	0.400879279195246	0.98264579334449	gata3
10106	LL0000029692	880.949395503004	-0.252235982930327	0.300280896381381	-0.840000099806438	0.400908330560668	0.98264579334449	surf4
10107	LL0000018866	475.067985400304	0.132345438005211	0.157555007390991	0.839995124222114	0.400911120314805	0.98264579334449	meis3
10108	LL0000021569	31.3817264615596	0.324664612271018	0.386510226537352	0.839989707852252	0.400914157225687	0.98264579334449	pdzd3a
10109	LL0000027968	65.2898398196559	0.458486456168903	0.545828019221095	0.839983364766013	0.400917713755847	0.98264579334449	si:dkey-83k24.5
10110	LL0000025156	229.633028935195	-0.203522960650478	0.24235478864245	-0.839772804946466	0.401035784130165	0.98264579334449	si:ch211-152c8.4
10111	LL0000012023	1268.78411500568	-0.164744710270858	0.19619280722052	-0.83970820645675	0.401072011598336	0.98264579334449	hectd3
10112	LL0000039663	189.307274546242	0.299527568334929	0.356711169414177	0.839692148767979	0.401081017213044	0.98264579334449	ZNF821
10113	LL0000028231	62.9766335998668	0.211060297900776	0.251381933724467	0.839600104803531	0.401132640464235	0.98264579334449	si:dkeyp-69c1.6
10114	LL0000013898	206.911501501552	-0.192422001212694	0.229186598818216	-0.839586617214549	0.401140205371353	0.98264579334449	LOC100000890
10115	LL0000001784	146.357667152675	-0.24622602489664	0.293278545971752	-0.839563712650005	0.401153052259755	0.98264579334449	baiap2l1b
10116	LL0000006162	49.4040968363261	0.35290837943268	0.420347872773245	0.8395626629543	0.40115364102708	0.98264579334449	cpne9
10117	LL0000031887	1337.55740785437	0.266861748899663	0.31789700230728	0.839459784026883	0.401211347649192	0.98264579334449	vps29
10118	LL0000011504	1249.55831470644	-0.130663694169418	0.155654107991319	-0.839449056986692	0.401217364923955	0.98264579334449	golga5
10119	LL0000025610	104.490505752086	0.40651286939568	0.484337463849236	0.839317417581017	0.40129121174389	0.98264579334449	si:ch211-218c6.8
10120	LL0000013051	501.332925682478	0.227157959594846	0.270675103528136	0.839227386020869	0.401341722173516	0.98264579334449	kalrna
10121	LL0000009510	14515.2609858833	-0.163277951040234	0.194570354123748	-0.839171783263489	0.401372918909364	0.98264579334449	eif3m
10122	LL0000026705	46.1246473348147	-0.361135115581234	0.430382327183465	-0.839103031819632	0.401411494919756	0.98264579334449	si:dkey-121a11.3
10123	LL0000038560	63.1178473120641	-0.251529368418461	0.299768633402872	-0.839078343731915	0.401425347796314	0.98264579334449	zgc:112962
10124	LL0000023833	2127.11660808638	-0.104742888566308	0.124837606762056	-0.839033134990731	0.401450715880038	0.98264579334449	rnf7
10125	LL0000035487	38.9081589459563	0.348207318500235	0.415010777444663	0.839031990070823	0.401451358344043	0.98264579334449	XLOC_025875
10126	LL0000025114	44.5560701551743	0.253480746475464	0.302115092983844	0.839020467239679	0.40145782433658	0.98264579334449	si:ch211-147d7.5
10127	LL0000029900	60.7383892040873	-0.324784785232733	0.387116531797628	-0.838984539679953	0.401477985350354	0.98264579334449	tac3b
10128	LL0000027868	159.814029692948	0.280662080044732	0.334530095067295	0.838974083896019	0.401483852804397	0.98264579334449	si:dkey-75a21.2
10129	LL0000028765	296.32815080668	-0.134770421392257	0.16063857478032	-0.83896673994127	0.401487974029454	0.98264579334449	slc41a2b
10130	LL0000014950	74.2882099294354	-0.341244545015751	0.406747547019471	-0.838959073057214	0.401492276500631	0.98264579334449	LOC101884617
10131	LL0000029794	23.918900838644	0.312225798545809	0.372182167606055	0.838905852352098	0.401522143444823	0.98264579334449	syt6b
10132	LL0000009781	82.1543725904623	-0.201003188017858	0.239639719341082	-0.838772422912782	0.401597028616155	0.98264579334449	eri1
10133	LL0000000363	370.040766177085	-0.15915167369639	0.189783178271689	-0.838597367510374	0.401695288414969	0.98264579334449	adgrg6
10134	LL0000007370	21.2487825500247	0.640860339920872	0.764297199431252	0.838496255642132	0.401752049773116	0.98264579334449	crybb2
10135	LL0000019357	65.4588041854196	-0.225827155687078	0.269331795146757	-0.838471950792244	0.401765694549501	0.98264579334449	mkrn2os.2
10136	LL0000003901	2159.30257871108	-0.181097557567062	0.215991789577634	-0.838446488735488	0.401779989281667	0.98264579334449	c1qtnf4
10137	LL0000011033	1926.24964598874	0.21587578925648	0.257479506688531	0.838419305803708	0.401795250472423	0.98264579334449	fzr1a
10138	LL0000031093	3.21952894157663	0.748055679611032	0.892317200792526	0.838329328344937	0.401845768592249	0.98264579334449	trim35-23
10139	LL0000016858	44.2571146436846	0.461722811809253	0.550803740048668	0.838271017855573	0.401878509230126	0.98264579334449	LOC108190733
10140	LL0000023899	39894.5280535838	-0.152467258576114	0.181912710564599	-0.838134169420618	0.40195535426442	0.98264579334449	rpl13
10141	LL0000000004	353.339312373442	0.266258854398027	0.317714438122919	0.838044553376626	0.402005681486481	0.98264579334449	aacs
10142	LL0000004807	742.236159140693	-0.18848272180619	0.224909593395135	-0.838037715336809	0.40200952179724	0.98264579334449	cald1a
10143	LL0000033677	2.88309535116334	-0.946655840324257	1.12978415648133	-0.837908581823786	0.402082048586605	0.98264579334449	XLOC_012083
10144	LL0000015715	2.50922026736037	0.830070674455235	0.990683455989517	0.837876790448813	0.402099905158187	0.98264579334449	LOC103909840
10145	LL0000005840	2631.82153205716	-0.208523703015855	0.248910069725285	-0.837747156015007	0.402172723118872	0.98264579334449	cltcb
10146	LL0000009015	3.2366172320709	0.810018488904762	0.966930467589251	0.837721548814465	0.402187108072996	0.98264579334449	DMWD
10147	LL0000009843	4.68435230418734	-0.648641614015623	0.774341661763311	-0.83766849447123	0.402216912558575	0.98264579334449	etv7
10149	LL0000039744	741.015254415614	-0.176531298268744	0.210768978803608	-0.837558255824895	0.402278845864305	0.98264579334449	zwi
10150	LL0000010155	301.644894200128	0.296307092412118	0.353786873263792	0.837529922121174	0.40229476498008	0.98264579334449	fat2
10151	LL0000002401	3.10393057879504	-0.982667371154784	1.17335990784459	-0.837481632519644	0.40232189706389	0.98264579334449	BX248089.1
10152	LL0000013502	378.170094908858	-0.146521049140214	0.175002474717649	-0.837251298169426	0.402451328242165	0.98264579334449	lactbl1b
10153	LL0000021050	6.65839120593584	-0.687558438904825	0.821232351518633	-0.837227658692919	0.402464613323788	0.98264579334449	or133-7
10154	LL0000003109	3.63851620008729	0.802062031697292	0.958042069240932	0.837188738833541	0.402486486356773	0.98264579334449	BX548073.3
10155	LL0000010194	109.874595444992	-0.261536937334242	0.31248653961164	-0.836954249803148	0.402618284707884	0.98264579334449	fbxl7
10157	LL0000028915	628.304466779156	-0.247131567084576	0.295354293805135	-0.836729217309519	0.402744792184628	0.98264579334449	slitrk3a
10159	LL0000024150	493.841038486775	0.268206047516328	0.320648121853915	0.836449769191291	0.402901923884771	0.98264579334449	s100u
10160	LL0000000384	501.193812768544	-0.167407055691979	0.200173996983237	-0.836307703372673	0.402981820573839	0.98264579334449	adka
10161	LL0000031144	640.244882707497	-0.124979689889691	0.149455248592792	-0.836234866734009	0.403022787002704	0.98264579334449	trir
10162	LL0000020726	520.304633409127	-0.144401617155006	0.172693601769496	-0.836172363512038	0.403057943467138	0.98264579334449	nudt21
10163	LL0000016386	3.10826836496573	-0.67854674227154	0.811493815280518	-0.836169949165884	0.403059301511985	0.98264579334449	LOC108180010
10164	LL0000013746	362.160894679857	0.251122883555177	0.300368390634691	0.836049635664206	0.403126980090008	0.98264579334449	lmtk2
10167	LL0000012304	162.090086077614	-0.238480691181752	0.285327794231546	-0.835813040310482	0.403260089225507	0.98264579334449	hps3
10168	LL0000023205	494.191947472769	0.175866975212471	0.210438494316054	0.835716753173205	0.403314268145702	0.98264579334449	rarres3l
10169	LL0000035672	34.4179300154002	0.469468148058175	0.561806646525238	0.835640074680187	0.4033574167774	0.98264579334449	XLOC_027304
10170	LL0000025153	917.49384637574	0.154547321117522	0.184946153679634	0.835634145629383	0.403360753296543	0.98264579334449	si:ch211-151p13.8
10171	LL0000011446	153.504988377686	0.186178930671853	0.222802293761439	0.835623940529087	0.403366496162164	0.98264579334449	gnaia
10172	LL0000031998	97.9106916804339	0.370426117296935	0.443322917513699	0.835567264093647	0.40339839141439	0.98264579334449	wdr20b
10173	LL0000024370	136.620708226922	0.138931279016366	0.16627186639589	0.835566966485923	0.403398558900212	0.98264579334449	sec14l8
10174	LL0000028454	696.11355660027	0.200910321277008	0.240462066737094	0.835517734681497	0.403426265841881	0.98264579334449	skia
10175	LL0000029472	76.8188028860469	-0.29352130543788	0.351319510264792	-0.835482507694066	0.403446091776271	0.98264579334449	st6gal2b
10176	LL0000032091	59.1127645729333	-0.298477647893692	0.357280807553049	-0.835414725850826	0.40348424139684	0.98264579334449	wnt3
10177	LL0000002987	10.8145470956635	-0.418316050692515	0.500743784226916	-0.835389402463261	0.403498494700582	0.98264579334449	BX530407.4
10178	LL0000001258	1172.0783273772	0.226101584728834	0.270661189689675	0.835367586272969	0.403510774215265	0.98264579334449	arhgap1
10179	LL0000026991	273.129549231147	-0.22070478125634	0.264207943233112	-0.835344988328422	0.40352349398604	0.98264579334449	si:dkey-197i20.6
10180	LL0000023718	989.011221621896	-0.16541510952506	0.198035150674531	-0.835281559670781	0.403559197541874	0.98264579334449	rlbp1a
10181	LL0000014998	4.62925162163292	0.704893096228912	0.843938385215781	0.835242369084424	0.4035812585993	0.98264579334449	LOC101884850
10182	LL0000011723	77.1293702348026	0.498323727984587	0.596712510976019	0.835115267098219	0.403652811469746	0.98264579334449	grid2ipa
10183	LL0000027907	6.57407200602862	-0.658543754641697	0.788650927616735	-0.835025651503111	0.40370326570378	0.98264579334449	si:dkey-79f11.5
10184	LL0000009689	1418.18015467753	-0.222823114193175	0.266856328454689	-0.834992804868068	0.40372175954459	0.98264579334449	epb41l3a
10185	LL0000030468	147.797239675897	-0.240373875955779	0.287876900794051	-0.834988410993573	0.403724233492949	0.98264579334449	tmem127
10186	LL0000011783	46.7421853121092	-0.298555919099005	0.357558160117234	-0.83498561185435	0.403725809538576	0.98264579334449	grtp1b
10187	LL0000030809	1720.51056644075	-0.164439366827476	0.196941306432951	-0.834966365389983	0.403736646293297	0.98264579334449	tomm20b
10188	LL0000001545	279.763886465233	-0.169197219319604	0.202646237738573	-0.834938862955255	0.403752131888494	0.98264579334449	atg4b
10189	LL0000005010	692.401972773366	0.232095168757334	0.278011487799103	0.834840209642885	0.403807682814583	0.98264579334449	cc2d1b
10190	LL0000030785	1077.2745849592	-0.260827821162414	0.312455368190917	-0.834768250814762	0.403848205166446	0.98264579334449	tnpo3
10191	LL0000029714	349.447922932525	0.215635400678646	0.258340133699074	0.83469570751956	0.403889059114637	0.98264579334449	svild
10192	LL0000026051	164.890970746188	0.274089456438582	0.328414193390687	0.834584685907654	0.403951587548959	0.98264579334449	si:ch211-43f4.1
10193	LL0000028355	207.761981625673	0.190586786692956	0.228388397559406	0.834485414887956	0.404007502843861	0.98264579334449	si:rp71-46j2.7
10194	LL0000011984	20.5251900605037	0.302246359582584	0.362213822160116	0.834441816107659	0.404032061713056	0.98264579334449	hcrt
10195	LL0000008782	1250.74647933266	-0.298060150880813	0.35720480080063	-0.834423698149488	0.404042267687155	0.98264579334449	ddx39ab
10196	LL0000039213	109.62138266242	0.188930272204957	0.226425023513039	0.834405443681349	0.404052550714328	0.98264579334449	zgc:66472
10197	LL0000013393	339.727976555102	-0.153518579292428	0.184000138013782	-0.834339479033051	0.404089710937211	0.98264579334449	klhl20
10198	LL0000019955	90.6697914474033	-0.353139220083516	0.423275844961487	-0.834300431473115	0.404111708774471	0.98264579334449	nadk2
10199	LL0000012127	2.86049659598388	-0.808306747371828	0.968870180961022	-0.834277659954473	0.404124537670312	0.98264579334449	hist1h2a1
10200	LL0000023379	54.3946737679589	-0.210203781864095	0.252021854488975	-0.834069657531588	0.404241732238371	0.98264579334449	recql4
10201	LL0000036615	32.83013335985	0.561971705000469	0.673773439754214	0.834066277835872	0.404243636624359	0.98264579334449	XLOC_034167
10202	LL0000011929	36.9395707630353	0.523319809067933	0.627433834989658	0.834063736898345	0.404245068391648	0.98264579334449	hapln1b
10203	LL0000009317	1283.53129387781	0.221458874127286	0.26554431002838	0.833980867839411	0.404291765106	0.98264579334449	dynlt3
10205	LL0000012950	98.2912661315071	-0.294733033389274	0.353436857871549	-0.833905765132141	0.404334088269079	0.98264579334449	itgbl1
10206	LL0000020860	1176.05177425979	0.158084295280679	0.189582505191774	0.833854870314996	0.404362770894381	0.98264579334449	olfm1a
10207	LL0000023020	34.820065964269	-0.365128447171698	0.437892582030493	-0.833831085876381	0.404376175429863	0.98264579334449	rab11fip3
10208	LL0000027488	621.520727130473	-0.278081774604472	0.333535190283273	-0.833740434909718	0.404427267326237	0.98264579334449	si:dkey-27m7.4
10209	LL0000001934	33.2088780051504	0.663175856765022	0.795492621564444	0.833666886137544	0.40446872307252	0.98264579334449	bmb
10210	LL0000005747	1432.01047023987	-0.264057738412745	0.316744832179356	-0.833660762816245	0.404472174595601	0.98264579334449	clcn4
10212	LL0000026887	74.3905914599968	0.507686189599631	0.609076458278315	0.833534415424156	0.404543396567871	0.98264579334449	si:dkey-177p2.18
10213	LL0000004456	153.772792264461	-0.219458252707779	0.263297643885899	-0.833498733482333	0.404563511821956	0.98264579334449	CABZ01077121.1
10214	LL0000018281	32.0578166859245	0.336932290328994	0.404271850781834	0.833430004283973	0.40460225874478	0.98264579334449	loxl4
10215	LL0000013448	1379.92188425947	-0.230739513417158	0.276860454959861	-0.833414484746874	0.404611008380056	0.98264579334449	kpnb3
10216	LL0000032180	519.622781515533	-0.270458815703768	0.324609588687861	-0.833181844063877	0.40474218056663	0.98264579334449	xab2
10217	LL0000001551	373.341224219753	0.249364832254349	0.299371141057004	0.832962159859179	0.404866070711993	0.98264579334449	atg9a
10219	LL0000005395	1171.06396493453	-0.323580876596803	0.388492321557355	-0.832914471255594	0.404892967529716	0.98264579334449	cdr2l
10220	LL0000027733	55.7498968590106	-0.26984316279554	0.323980132398994	-0.83290034113332	0.404900937255801	0.98264579334449	si:dkey-52l18.4
10221	LL0000013276	570.334673207934	-0.391723475297876	0.470321598132358	-0.832884300558183	0.404909984636556	0.98264579334449	kiaa1549la
10222	LL0000019703	45.1802478189415	-0.274588710910288	0.329773961474118	-0.832657344087608	0.405038008062832	0.98264579334449	mthfd2l
10223	LL0000005985	318.783111863999	0.167368368626385	0.201018241666202	0.832602888370232	0.405068729479977	0.98264579334449	col14a1b
10224	LL0000026181	54.6233687453799	0.269777347540923	0.324024175305651	0.832584011012276	0.405079379544316	0.98264579334449	si:ch73-103b9.2
10225	LL0000012174	791.434163789776	-0.150056360492627	0.180246785144499	-0.832505058951989	0.405123923848003	0.98264579334449	hmgcl
10226	LL0000013576	102.845054980033	-0.365402469907685	0.438939030905286	-0.832467482224271	0.405145125452594	0.98264579334449	ldb2b
10227	LL0000028985	79.0141756035781	-0.247577824675026	0.297406247333739	-0.832456704909775	0.405151206369516	0.98264579334449	smim13
10228	LL0000007094	15.7360377723377	-0.393867292532179	0.473207074522264	-0.832336018919023	0.405219305119009	0.98264579334449	CR854926.1
10229	LL0000022649	124.965244910488	-0.204914161417822	0.246202103764634	-0.832300611101671	0.405239285770573	0.98264579334449	proser3
10230	LL0000021587	153.501783690159	-0.160024943591618	0.192320304096494	-0.832075138105685	0.405366534124223	0.98264579334449	pecr
10231	LL0000022705	263.274219635183	-0.129694779177799	0.155871841080949	-0.832060353418453	0.405374878871559	0.98264579334449	prss23
10232	LL0000039643	580.417300640614	0.125160726487025	0.15043964988682	0.831966350501256	0.405427938235129	0.98264579334449	znf654
10233	LL0000023872	899.95086476214	-0.115032443371125	0.138266747310584	-0.831960291310904	0.405431358449907	0.98264579334449	rp2
10234	LL0000010947	227.263618625729	-0.29750238424017	0.357600330609724	-0.831941021231483	0.405442235894088	0.98264579334449	ftr51
10235	LL0000014997	6.68516549980673	-0.576021591287916	0.692436075454529	-0.831876922226797	0.405478419321763	0.98264579334449	LOC101884845
10236	LL0000028013	3.08898446524043	0.68508230220543	0.823593381387749	0.83182103898294	0.405509966585808	0.98264579334449	si:dkey-8l13.5
10237	LL0000010713	758.11761396566	0.342118635472006	0.411301163357838	0.831795934343998	0.405524139158774	0.98264579334449	FP101887.1
10238	LL0000028475	244.740264792214	0.317077773156765	0.381202659645881	0.831782688639462	0.405531617008133	0.98264579334449	slc10a7
10239	LL0000012770	43.5967430103254	-0.305896673304016	0.367764515129187	-0.831773215522334	0.405536965097545	0.98264579334449	inpp5a
10240	LL0000026619	70.142460956939	0.560584295053596	0.673967961548549	0.831766978604686	0.405540486199492	0.98264579334449	si:dkey-105h12.2
10241	LL0000040126	9.10818773775216	-0.518020178481978	0.622799957383504	-0.83176013797155	0.405544348154871	0.98264579334449	rasgrp2l
10242	LL0000019818	1361.93578146799	-0.263775467211797	0.317154353454323	-0.831694297552144	0.405581520218125	0.98264579334449	myef2
10243	LL0000026891	7.46530546505522	-0.398428944840424	0.479217609957643	-0.831415491754655	0.405738950443726	0.98264579334449	si:dkey-178j11.5
10244	LL0000012145	505.427823672114	0.300556307765398	0.36153976988057	0.831322949242026	0.405791213481776	0.98264579334449	hivep3a
10245	LL0000028178	71.9026659840223	0.204232923420274	0.245674737389755	0.831314304393718	0.405796095832892	0.98264579334449	si:dkeyp-41f9.4
10246	LL0000027162	4.42443481474541	-0.827409186497678	0.995324959333796	-0.831295526891529	0.40580670092398	0.98264579334449	si:dkey-220o5.5
10247	LL0000011008	1085.54916084186	-0.175445765523811	0.211051197132303	-0.831294813333034	0.40580710392828	0.98264579334449	fxr1
10248	LL0000011238	14.7855021770986	-0.446795085629433	0.537508937538404	-0.831232849216597	0.405842100997419	0.98264579334449	gdf6b
10249	LL0000038475	110.019551684349	-0.171676579798617	0.206552180853764	-0.831153556883343	0.405886887598898	0.98264579334449	zgc:103499
10250	LL0000029348	69.0224161659195	0.241046301872469	0.290037695579257	0.831086115861791	0.405924982559938	0.98264579334449	spx
10251	LL0000002275	5.31514691668725	-0.690160315707916	0.830468557750888	-0.831049302549201	0.405945777951729	0.98264579334449	BX005376.1
10252	LL0000021437	228.080593343211	-0.289125102351704	0.347907258677595	-0.831040730367848	0.405950620363863	0.98264579334449	pcmtd2
10253	LL0000023465	2.73031953067432	0.71958379416239	0.865925607932991	0.830999554199665	0.405973881199113	0.98264579334449	RF00211
10254	LL0000031271	338.788612226851	-0.181043507820755	0.217885497151611	-0.830911236348969	0.406023775533632	0.98264579334449	tsr3
10255	LL0000003411	111.686463323507	0.294647565452173	0.354608056785642	0.830910521670087	0.406024179299642	0.98264579334449	BX663503.2
10257	LL0000024766	18.4353325135405	0.420468995843109	0.506053436288964	0.830878649746021	0.406042185951549	0.98264579334449	si:ch1073-143l10.2
10258	LL0000000223	2222.79120637641	-0.269550808181078	0.324466749763114	-0.830750172021851	0.406114776729698	0.98264579334449	actc1c
10259	LL0000013661	89.8803423164788	0.496297695532759	0.597409821749868	0.830749139810018	0.4061153599677	0.98264579334449	lifra
10260	LL0000011880	677.660920865501	0.163975474753623	0.197392173262113	0.830709100790353	0.406137983886078	0.98264579334449	gusb
10261	LL0000024348	236.716184225631	0.265522858734168	0.319653993383424	0.830657098707583	0.406167368617859	0.98264579334449	sdhaf3
10262	LL0000039601	2169.50316839111	-0.267739768175251	0.322357465155172	-0.830567916416547	0.406217765664113	0.98264579334449	znf410
10263	LL0000020555	150.262150516772	-0.284496934360834	0.342541165386307	-0.830548159197122	0.406228931003534	0.98264579334449	npvf
10264	LL0000010254	375.742612937129	-0.273048198871972	0.328756947438074	-0.830547311622683	0.406229409994888	0.98264579334449	fen1
10265	LL0000018017	2.54798047820722	0.807204150534881	0.971934675525371	0.830512760642637	0.406248936142933	0.98264579334449	LOC110440075
10266	LL0000034330	16.2708764970219	-0.446573464503488	0.537729064940291	-0.830480428936968	0.406267208597277	0.98264579334449	XLOC_016559
10267	LL0000018664	1120.04490608097	0.229811021093431	0.27673910871547	0.83042480753854	0.406298644507049	0.98264579334449	march2
10268	LL0000001461	695.757146164243	-0.182304754750517	0.219625564314085	-0.830070740261382	0.406498789067207	0.98264579334449	asb2b
10269	LL0000001513	548.148244717823	0.278632927291992	0.33570455635803	0.829994475841516	0.40654190696154	0.98264579334449	atad2b
10270	LL0000006167	878.582963160904	-0.292974120998392	0.352997604393398	-0.829960649454965	0.406561032383356	0.98264579334449	cpsf1
10271	LL0000030521	1387.27054931382	0.355441299985436	0.428275866096196	0.829935394738306	0.406575311737449	0.98264579334449	tmem176l.4
10272	LL0000018863	340.415335977723	-0.177287225462874	0.213619577395772	-0.829920307980086	0.406583842134842	0.98264579334449	meis1a
10273	LL0000024691	10.0084122978991	0.618993855711415	0.745849564733719	0.829917834613747	0.406585240642805	0.98264579334449	shpk
10276	LL0000001711	2666.80201951363	0.232031551427818	0.279669977213644	0.829661995683454	0.406729914371888	0.98264579334449	b2ml
10278	LL0000020532	2181.80996205157	0.165856991723389	0.199919281144622	0.829619788415546	0.406753785007641	0.98264579334449	npm1a
10279	LL0000025613	36.4936943455269	0.576446780481893	0.694853691632637	0.829594470639518	0.406768104066132	0.98264579334449	si:ch211-218g4.2
10280	LL0000020181	2748.4228575134	0.20641717668668	0.248818485800685	0.829589393338039	0.40677097568856	0.98264579334449	negr1
10281	LL0000029236	247.072669193669	0.385739161503735	0.464980746987848	0.829580932119361	0.406775761215257	0.98264579334449	sparta
10282	LL0000028406	76.952921580883	0.280117837631635	0.337668872561481	0.829563695068259	0.40678551031295	0.98264579334449	sigirr
10283	LL0000009932	151.2807302405	0.155166165398382	0.187062406134221	0.829488771180711	0.406827888108157	0.98264579334449	fabp10b
10284	LL0000031618	2760.8109825109	-0.165082851281303	0.199019902354146	-0.829479109016673	0.406833353328761	0.98264579334449	unc119b
10285	LL0000029490	54.0630339813495	-0.194679929730517	0.234739464387292	-0.82934469599589	0.406909386058294	0.98264579334449	stab2
10286	LL0000015615	3.25945859543303	0.871700005961815	1.05107285219375	0.829343088961384	0.406910295152603	0.98264579334449	LOC103909401
10287	LL0000023096	108.44209495524	0.2851495927963	0.343833941645761	0.829323572394954	0.40692133570887	0.98264579334449	rabep1
10288	LL0000024181	335.992251414062	-0.351739304195299	0.42413269694724	-0.829314284720316	0.406926589825651	0.98264579334449	samd1a
10289	LL0000025440	159.057362239086	0.281182896382444	0.339093981831506	0.829218185659699	0.406980956259778	0.98264579334449	si:ch211-198m17.1
10290	LL0000018414	2917.27003799836	-0.13582506535296	0.163808538024297	-0.82916963298222	0.407008425771358	0.98264579334449	lrrtm1
10291	LL0000000916	2.94291455295615	0.930908430093829	1.12278370603814	0.829107534325232	0.407043560765361	0.98264579334449	alox5b.1
10292	LL0000006895	21.4328678664454	-0.326243068033373	0.393493681365095	-0.82909353690657	0.407051480658629	0.98264579334449	CR774179.5
10293	LL0000000936	306.482970272264	0.259894580345707	0.313496719204009	0.829018501391651	0.407093938144361	0.98264579334449	ambra1a
10294	LL0000000514	1799.83412424933	-0.203918928448576	0.245992200671384	-0.828965015524972	0.407124203764648	0.98264579334449	aimp1
10295	LL0000012905	210.672132614802	-0.179282935909343	0.216333952894852	-0.828732307205069	0.407255900183723	0.98264579334449	ism2a
10296	LL0000010223	568.262000524635	-0.175818296043466	0.212162459357736	-0.828696540263097	0.407276143990478	0.98264579334449	FBXO46
10297	LL0000021434	316.016685120303	-0.284199935017894	0.342976974625599	-0.828626864319777	0.407315581747244	0.98264579334449	pcm1
10298	LL0000021163	30.7827679605218	-0.450326486684827	0.543492351908382	-0.828579252502047	0.407342532147127	0.98264579334449	p2rx1
10299	LL0000012008	29.3240887983655	0.3227828652824	0.389599272165123	0.828499661943915	0.407387586306178	0.98264579334449	hdr
10300	LL0000012942	68.8776416567586	0.281727613111214	0.340060233045516	0.828463859440766	0.40740785414722	0.98264579334449	itgb2
10301	LL0000030420	255.746325086023	0.26131424141443	0.315428648129926	0.828441687093664	0.407420406241605	0.98264579334449	tmcc2
10302	LL0000030500	6.43752247562318	-0.56369975975928	0.680436746076761	-0.82843815095149	0.407422408125429	0.98264579334449	tmem163a
10303	LL0000011189	92.554480964234	0.286173515490895	0.345476976177178	0.828343233339321	0.407476145156356	0.98264579334449	gbgt1l3
10304	LL0000012172	13331.5478082961	-0.21514392641249	0.25973560352086	-0.828318965502208	0.407489884923513	0.98264579334449	hmgb3a
10305	LL0000028393	40.601679451999	-0.310479810691538	0.374853879656412	-0.828268900340904	0.407518231283055	0.98264579334449	si:zfos-452g4.1
10306	LL0000014924	3.47028713978214	0.812534492581156	0.981125035279124	0.828166098472857	0.407576440287515	0.98264579334449	LOC101884484
10307	LL0000012129	10.1245250514198	-0.406822585166816	0.491361662366132	-0.827949382961175	0.407699166299161	0.98264579334449	hist1h2a11
10308	LL0000008406	101.991122774908	0.34586014277481	0.41775009015873	0.827911593372478	0.407720568801226	0.98264579334449	CU929451.2
10309	LL0000006120	5920.84303894521	0.185214280397231	0.223717603542101	0.82789318973898	0.407730992120982	0.98264579334449	cox7c
10310	LL0000035922	29.151582607409	-0.24885387955483	0.300660548690503	-0.827690498932062	0.40784580121275	0.98264579334449	XLOC_029220
10311	LL0000022057	597.714128253742	0.194323927287184	0.234781831613171	0.827678726041092	0.407852470261619	0.98264579334449	pla2g7
10312	LL0000032036	450.313936407558	-0.223760016421067	0.2703694703567	-0.827608295144635	0.407892368963697	0.98264579334449	WDR70
10313	LL0000024287	174.342709784532	-0.306373048441547	0.3702216268806	-0.827539576828546	0.407931299740333	0.98264579334449	sclt1
10314	LL0000006552	13.1169282009543	0.530749933285356	0.641388629065443	0.827501313920552	0.407952977667699	0.98264579334449	CR391986.1
10315	LL0000010470	87.1362416935846	-0.205861668528507	0.24877558977749	-0.827499469351608	0.407954022729281	0.98264579334449	FO704607.1
10316	LL0000020083	393.036977113428	-0.149513282639232	0.180695893945079	-0.827430437819883	0.407993134478145	0.98264579334449	ndc1
10317	LL0000023001	264.216390121969	-0.186809275609011	0.22577738603749	-0.827404723243591	0.408007704363085	0.98264579334449	qsox1
10318	LL0000027409	5.5177451571877	0.595551091542935	0.719783248854814	0.827403378017571	0.408008466576995	0.98264579334449	si:dkey-261l7.2
10319	LL0000026057	1600.39771031451	-0.172289521413221	0.208256407210662	-0.827295177713027	0.40806977635951	0.98264579334449	si:ch211-51e12.7
10320	LL0000028619	161.090336693987	-0.470097995241449	0.568313403584437	-0.827180904543991	0.408134533181923	0.98264579334449	slc25a39
10321	LL0000018677	48.5097093223692	0.34963262990969	0.422717108284241	0.82710782946261	0.408175946899567	0.98264579334449	marco
10322	LL0000015547	3.71047309099655	-0.703573029088826	0.850664150992909	-0.827086727785113	0.408187906283455	0.98264579334449	LOC103909000
10323	LL0000004772	25.6203014103574	0.455830965152054	0.551228188432007	0.826936964977581	0.408272790410009	0.98264579334449	cacng4a
10324	LL0000014545	163.627375471923	-0.222578953175627	0.269242897554101	-0.826684585545667	0.408415860443459	0.98264579334449	LOC101882475
10325	LL0000020452	64.7977412365479	0.271897805978013	0.328945513317614	0.826573991649131	0.408478563836355	0.98264579334449	nog1
10326	LL0000024978	19.5490890239045	0.567666151720014	0.686801300370298	0.826536221486403	0.408499979688888	0.98264579334449	si:ch211-119o8.4
10327	LL0000038535	22.62688947672	0.492343246030836	0.595679085113307	0.826524312058371	0.408506732526911	0.98264579334449	zgc:112038
10328	LL0000022456	715.829376405392	-0.11213342818837	0.135670857678266	-0.826510793160065	0.408514398041125	0.98264579334449	ppp1r9bb
10329	LL0000025837	13275.7078133663	0.216472260367571	0.261921200224105	0.826478575168227	0.40853266670006	0.98264579334449	si:ch211-251b21.1
10330	LL0000026725	17.0861871587474	0.627578165481939	0.759348666456975	0.82646904275231	0.408538071986045	0.98264579334449	si:dkey-12e7.1
10331	LL0000005041	169.67804707693	-0.235712060073897	0.285209880200102	-0.826451243233656	0.408548165185526	0.98264579334449	ccdc149b
10332	LL0000022543	256.433270051696	-0.201427015563068	0.243766781330177	-0.826310354774058	0.408628061086161	0.98264579334449	prelp
10333	LL0000017042	8.0359431741153	-0.427696305452391	0.517681610058327	-0.826176354621139	0.408704059353941	0.98264579334449	LOC110437839
10334	LL0000022301	120.992207218337	-0.345445934561564	0.41813368291547	-0.826161461456335	0.408712506540926	0.98264579334449	pomgnt1
10335	LL0000025367	10.7199835991015	-0.523280056862085	0.633497356244609	-0.826017743726832	0.408794026492542	0.98264579334449	si:ch211-193i15.2
10336	LL0000004794	2502.245172833	-0.118865285734461	0.143922503219453	-0.825897848324766	0.408862041285157	0.98264579334449	cadpsb
10337	LL0000024450	810.29083517173	0.214353119822948	0.259563015482657	0.825823045029581	0.408904479440421	0.98264579334449	sema6e
10338	LL0000022727	243.710351769756	-0.215843031928091	0.261367882078307	-0.825820794092153	0.408905756505438	0.98264579334449	psen2
10339	LL0000018672	939.700070309892	-0.119943500810738	0.145245583142068	-0.825797922498052	0.408918732794939	0.98264579334449	march9
10340	LL0000027763	20.9892960483714	0.358389259043385	0.434051808785252	0.825683136873411	0.408983860575254	0.98264579334449	si:dkey-57k2.6
10341	LL0000001003	47.9152854656052	0.469941625824702	0.569160871913653	0.825674513155915	0.408988753802929	0.98264579334449	ankfy1
10342	LL0000029425	480.71524668018	0.189650233776967	0.229725845219791	0.825550271000282	0.409059254547103	0.98264579334449	ssh2b
10343	LL0000013317	840.094515924905	-0.293531417356353	0.355564477358875	-0.825536396483411	0.409067128038426	0.98264579334449	kif3cb
10344	LL0000010135	37.3706145266694	-0.306046111191078	0.370727071795403	-0.825529437893273	0.40907107692333	0.98264579334449	fancm
10345	LL0000020773	356.279665167217	0.271122292951643	0.328474512207963	0.825398266456639	0.409145518789858	0.98264579334449	nutf2l
10346	LL0000024736	93.5376483848905	-0.183960233212465	0.222899234306022	-0.825306707693318	0.409197484613847	0.98264579334449	si:cabz01054396.2
10347	LL0000031069	99.3525358809116	-0.175971805511188	0.213232603330475	-0.8252575017267	0.409225413968114	0.98264579334449	trim107
10348	LL0000034329	136.577705820507	0.32050341538102	0.388562697122211	0.824843500816589	0.409460446197816	0.98264579334449	XLOC_016546
10349	LL0000012108	6220.71176086514	-0.192159261658277	0.232976733737925	-0.824800221787111	0.40948502074662	0.98264579334449	hif1al
10350	LL0000027256	60.5590944446181	-0.293273797822669	0.355598575495043	-0.82473276900615	0.409523323300431	0.98264579334449	si:dkey-238d18.4
10351	LL0000000111	424.032365696915	-0.130911449837681	0.158733363087919	-0.824725484869694	0.409527459669954	0.98264579334449	ablim1a
10352	LL0000031583	138.690433926966	-0.197747273522465	0.239807344136623	-0.824608913602767	0.409593659207134	0.98264579334449	ugt2a7
10353	LL0000030292	350.626352653281	-0.35284611013009	0.427899139905165	-0.824601120274025	0.409598085179547	0.98264579334449	thsd7ab
10354	LL0000001683	62.4109336766759	-0.332408551537469	0.403124354561505	-0.824580672877091	0.409609697761473	0.98264579334449	atxn7l2a
10355	LL0000031815	198.297115615154	0.170249605542283	0.206473372562936	0.824559619620631	0.409621654630577	0.98264579334449	vax2
10356	LL0000023019	114.544522285981	0.29932943293583	0.363019783805855	0.82455404991347	0.409624817893732	0.98264579334449	rab11fip2
10357	LL0000019923	2172.51473088104	0.151836201956975	0.184163364656596	0.824464747590268	0.409675538297771	0.98264579334449	myt1la
10358	LL0000027151	13.9123649064095	0.459456551817023	0.557291360457147	0.824445854391374	0.409686269411919	0.98264579334449	si:dkey-21h14.9
10359	LL0000005660	69.9228977558496	0.343702834991502	0.416929526780562	0.824366740454914	0.40973120701021	0.98264579334449	chrng
10360	LL0000039479	3.63955974197918	-0.744779637393689	0.903488975591353	-0.824337271969716	0.409747946187647	0.98264579334449	znf1099
10361	LL0000006811	276.497334110324	-0.240045466745876	0.291228757687219	-0.8242505604604	0.409797203855149	0.98264579334449	CR749775.2
10362	LL0000031981	3769.5095984694	-0.200501307698364	0.243259978911475	-0.824226445285224	0.409810903438365	0.98264579334449	wbp2nl
10363	LL0000018018	5.89614415370948	0.629223655359942	0.763424347854999	0.824212192246525	0.409819000571221	0.98264579334449	LOC110440077
10364	LL0000000428	133.148758884626	0.348794853591827	0.42320717275247	0.824170467913676	0.409842704657574	0.98264579334449	adtrp1
10365	LL0000004964	490.288087216751	0.19499210715453	0.236608871163478	0.824111565199116	0.409876169373135	0.98264579334449	cbarpb
10366	LL0000029742	65.8153911161621	-0.297315054884693	0.360778914270773	-0.824092104954756	0.409887225783284	0.98264579334449	sync
10367	LL0000003943	186.151752026193	0.376059982041721	0.456340550646097	0.82407750420007	0.409895521372742	0.98264579334449	ca15a
10368	LL0000011245	46.1958051393738	-0.396829487208886	0.481627749934078	-0.823934018052741	0.40997705001491	0.98264579334449	gdpd1
10369	LL0000028703	109.923774052952	0.182576605728004	0.221594334379849	0.823922715528628	0.409983472503954	0.98264579334449	slc35b2
10370	LL0000018439	302.422871236886	0.206423747549263	0.250592320198548	0.823743310990978	0.410085424438557	0.98264579334449	lsp1
10371	LL0000021712	899.09270783884	0.136758480927817	0.166032478325736	0.823685114544359	0.41011849952731	0.98264579334449	phf8
10372	LL0000032046	82.4217413077552	0.329081077029012	0.399577848659672	0.823571872497107	0.410182863512369	0.98264579334449	wdr89
10373	LL0000016748	6.28244973327215	0.702329516171069	0.853053052338555	0.823312822392121	0.410330123772028	0.98264579334449	LOC108183925
10374	LL0000005859	11.2547674306465	0.702453089871887	0.853211517046149	0.823304744295771	0.410334716371582	0.98264579334449	cmn
10375	LL0000021772	200.70433837055	-0.265285284404323	0.322320680402771	-0.823047668157138	0.410480886530266	0.98264579334449	pigh
10376	LL0000005853	354.351910685269	0.280748719709682	0.341123694257075	0.823011489486585	0.410501459736017	0.98264579334449	cmc2
10377	LL0000011486	123.579894949984	0.247665716992983	0.300926665107087	0.823010207170739	0.410502188943421	0.98264579334449	gnpat
10378	LL0000004873	382.601964661609	-0.232983779630385	0.283125735737931	-0.822898628495016	0.410565642713735	0.98264579334449	capgb
10379	LL0000007199	3.31352790005915	0.759791723087285	0.923448874936574	0.822776164126542	0.410635293784586	0.98264579334449	CR931813.1
10380	LL0000005340	446.807889168049	-0.161161563852092	0.195885168973308	-0.822734894616	0.41065876721828	0.98264579334449	CDHR1 (1 of many)
10382	LL0000007469	7.80543389027635	0.570732828487365	0.693749993952595	0.822677958144047	0.410691153075905	0.98264579334449	cst14b.2
10383	LL0000031521	443.35315538933	0.211144986161606	0.256671589080797	0.822627026691061	0.410720124522803	0.98264579334449	ubp1
10384	LL0000022347	473.851174989818	0.142410920540703	0.173137477723762	0.822530872073332	0.410774823667904	0.98264579334449	ppan
10385	LL0000030177	47.358024049026	-0.328129998158829	0.398947725621472	-0.822488704873991	0.410798812541514	0.98264579334449	tespa1
10386	LL0000026722	10.9806939945734	0.923235987899681	1.12257600046692	0.822426265585288	0.410834335712724	0.98264579334449	si:dkey-126g1.7
10387	LL0000038237	63.8127376483906	0.541275420545534	0.658314093537274	0.822214541446524	0.410954804105609	0.98264579334449	xylt2
10388	LL0000010330	11.5337576513748	0.565091915650891	0.687358737064165	0.822120801234741	0.41100814781502	0.98264579334449	fhad1
10389	LL0000022279	538.488024577408	-0.1452742402883	0.176712460354323	-0.822093925900943	0.411023442223388	0.98264579334449	polr2gl
10390	LL0000004103	138.033903172449	0.238627547328226	0.2902746812127	0.822074961313524	0.411034234930636	0.98264579334449	CABZ01040998.1
10391	LL0000008552	624.868210039592	-0.245832089778007	0.299072465989872	-0.82198168582437	0.411087320266437	0.98264579334449	cyp20a1
10392	LL0000004981	10.7633627869128	-0.534306376671199	0.65013717198228	-0.821836374994662	0.411170028282038	0.98264579334449	cbln2a
10393	LL0000014422	125.688235981295	-0.432117963855299	0.525873501539218	-0.821714656833821	0.41123931542509	0.98264579334449	LOC100537874
10394	LL0000012986	2271.51599239094	-0.149549964572586	0.182011071849328	-0.821653117324564	0.411274348963314	0.98264579334449	ivns1abpb
10395	LL0000015193	1529.46536576011	0.148133597208183	0.180297047943978	0.821608555977086	0.411299718189354	0.98264579334449	LOC101885776
10396	LL0000023052	73.7884312457155	-0.222006545769691	0.270230070921431	-0.821546414182154	0.411335097692814	0.98264579334449	rab34a
10397	LL0000018525	59.8786875210379	0.290356289379885	0.353432440695072	0.821532649376671	0.411342934723734	0.98264579334449	mafb
10398	LL0000018583	601.668049843703	-0.139433920758923	0.169735967334985	-0.821475394686037	0.411375533794692	0.98264579334449	map1sb
10399	LL0000022010	18.4491921819185	-0.289845694744776	0.352856866086863	-0.821425690136421	0.411403835289434	0.98264579334449	pjvk
10400	LL0000019520	135.731295962614	-0.327525969977393	0.398744604040818	-0.821392858130979	0.41142253028488	0.98264579334449	mrgbp
10401	LL0000010257	38.0236873016949	-0.336584477177342	0.409821783423383	-0.821294745159069	0.411478400164918	0.98264579334449	fer1l4
10402	LL0000012170	4.64593046977224	0.555088558179048	0.675931789977364	0.82121978343057	0.411521089733582	0.98264579334449	hmgb2a
10403	LL0000007740	8157.50831073795	-0.232985517988977	0.283714625698468	-0.8211967127722	0.41153422865287	0.98264579334449	ctnnb1
10404	LL0000024523	6425.73078526284	-0.30237698736743	0.36824043723092	-0.821140094339539	0.411566474345466	0.98264579334449	sesn1
10405	LL0000039984	5.90110897801329	-0.688544801791166	0.838541898795066	-0.821121523898285	0.411577051028677	0.98264579334449	LOC108179085
10406	LL0000030353	336.184457342429	-0.221750520142594	0.270058514800409	-0.821120268348073	0.411577766125576	0.98264579334449	tlcd1
10407	LL0000018296	107.058519277557	-0.299422649612523	0.364656101669287	-0.821109665358278	0.411583805073249	0.98264579334449	lpcat4
10408	LL0000023977	15491.0285814064	0.229386359622792	0.279406675772377	0.820976660592268	0.411659562590085	0.98264579334449	rps21
10409	LL0000035780	4.3423964098906	-0.63752773786689	0.776556304863625	-0.820967821488294	0.411664597504098	0.98264579334449	XLOC_028371
10410	LL0000028449	45.800537405632	-0.324552488472123	0.395342535729337	-0.820939967598934	0.411680463823872	0.98264579334449	ska1
10411	LL0000004949	2763.45702372433	-0.205595127117843	0.250471611846405	-0.820832051992856	0.411741938862908	0.98264579334449	castor2
10412	LL0000013439	94.8316675078221	-0.344017004345269	0.41912058350326	-0.820806750815646	0.411756352680871	0.98264579334449	kntc1
10413	LL0000011809	272.174504639884	0.122344990147881	0.149072253004681	0.820709338471186	0.411811850276941	0.98264579334449	gstcd
10414	LL0000001569	318.141413710183	0.218032624200614	0.265707221402434	0.820574702673914	0.411888562059779	0.98264579334449	atp11a
10415	LL0000020644	17348.9559881497	-0.129045898242948	0.157288071637802	-0.820443005621629	0.411963607626378	0.98264579334449	nsa2
10416	LL0000039925	41.1933026365144	-0.470506596977544	0.573587247462833	-0.820287757544735	0.412052083800868	0.98264579334449	LOC101885457
10417	LL0000018896	193.304685924199	-0.213946849381258	0.260840219543283	-0.820221857487573	0.412089643775599	0.98264579334449	mettl13
10418	LL0000008251	11.4042094571254	-0.418074816380124	0.509709934310883	-0.820221047771713	0.412090105288693	0.98264579334449	CU855936.2
10419	LL0000032171	15.6963575381149	0.457792171951746	0.558170652353331	0.820165248784805	0.412121909730533	0.98264579334449	wu:fk65c09
10420	LL0000000100	44.7295180271207	0.278110895052385	0.33909294235897	0.820161260560745	0.412124183003888	0.98264579334449	abhd8b
10421	LL0000039791	651.112579731341	0.201745966093549	0.246004498117733	0.820090557844179	0.412164484532128	0.98264579334449	ebf1a
10422	LL0000014129	31.37889401551	-0.52059425671475	0.634813211755757	-0.820074703982448	0.412173521773768	0.98264579334449	LOC100331751
10423	LL0000005056	717.330711170276	-0.11292619916247	0.137720160684449	-0.819968540562566	0.412234041569919	0.98264579334449	ccdc174
10424	LL0000023227	90.305472050668	0.221484800705878	0.270155460000752	0.819842029864069	0.412306167468721	0.98264579334449	rasgrp3
10425	LL0000028512	18.5019237235932	-0.363291727842157	0.443171081366002	-0.819755040699791	0.412355765809959	0.98264579334449	slc16a5b
10426	LL0000038824	36.1872184638833	-0.238430847507733	0.290859411916544	-0.819746027596814	0.412360904985074	0.98264579334449	zgc:162171
10427	LL0000028527	13.4505345490926	0.426657891394727	0.520482132494478	0.819735903997153	0.412366677398822	0.98264579334449	slc17a9a
10428	LL0000022416	441.864182442132	-0.118086423067285	0.1440650669487	-0.819674231709024	0.412401843589863	0.98264579334449	ppp1r12c
10429	LL0000040168	514.113493767578	0.237722857203592	0.29004363303985	0.819610672753261	0.412438087438892	0.98264579334449	si:ch211-200p22.4
10430	LL0000031946	5.43199628408806	0.676043794981825	0.824879772334866	0.819566460053017	0.412463300395711	0.98264579334449	vwa2
10431	LL0000020199	2562.2767357606	-0.309230295532536	0.377337296926761	-0.819506309212141	0.412497603783766	0.98264579334449	nell2a
10432	LL0000040549	3.35861643068546	0.754628361957235	0.920869689994695	0.819473558698172	0.412516281766329	0.98264579334449	BX005399.9
10433	LL0000001023	113.550070624916	-0.155039252497361	0.189214794292592	-0.819382295538778	0.412568332806449	0.98264579334449	ankrd16
10434	LL0000021210	2382.08488150614	-0.146411436034953	0.178690754877805	-0.819356525384169	0.412583031263947	0.98264579334449	pafah1b1a
10435	LL0000022917	658.601712179251	-0.157381437818881	0.192079402537251	-0.819356139908646	0.412583251128996	0.98264579334449	ptprz1a
10436	LL0000025267	3.26575637077762	-0.624342639738198	0.762062559305783	-0.819280034314973	0.412626661108178	0.98264579334449	si:ch211-165f21.2
10437	LL0000000045	37.9769746869498	-0.310429977980551	0.378927824244619	-0.819232471511913	0.412653791898327	0.98264579334449	abcc10
10438	LL0000013146	113.079165753745	0.208495126910643	0.254508038420727	0.819208415594246	0.412667514285549	0.98264579334449	kcnj14
10439	LL0000031959	87.4429264531601	-0.257801415706122	0.314711678264079	-0.819166982071118	0.412691150137149	0.98264579334449	wapla
10440	LL0000005608	626.400762586189	-0.244997373142243	0.299115684409537	-0.819072305171408	0.412745161810218	0.98264579334449	chmp4ba
10441	LL0000007121	28.2119868742987	0.334026840900638	0.407843430469564	0.81900753069888	0.412782117034932	0.98264579334449	CR855300.1
10442	LL0000005773	138.551064473818	0.454156440597991	0.554544270856607	0.818972378700178	0.41280217282419	0.98264579334449	cldn7a
10443	LL0000035301	3.52706546021504	-0.79243091584623	0.967751935122165	-0.818836818700029	0.412879521280843	0.98264579334449	XLOC_024285
10444	LL0000039249	249.987794446545	-0.236450782179939	0.28880053512102	-0.818733878317972	0.412938263219509	0.98264579334449	zgc:85777
10445	LL0000026040	15.6764438935483	-0.347807816493066	0.424823732994531	-0.818710889905821	0.412951382012028	0.98264579334449	si:ch211-38m6.7
10446	LL0000002877	3.31006033564049	0.73607419621009	0.899124904899332	0.818656220286216	0.412982581304597	0.98264579334449	BX511021.4
10447	LL0000019856	190.999284010772	0.243754571457996	0.297778112691941	0.818577864082865	0.413027300679777	0.98264579334449	mylk4a
10448	LL0000040176	815.257070153869	0.102853189580164	0.125659498079609	0.818507085831293	0.413067697639509	0.98264579334449	si:ch73-103b11.2
10449	LL0000019630	73.2402634446085	-0.213778127617334	0.261219221209505	-0.818385900652686	0.41313686998101	0.98264579334449	MSANTD2
10450	LL0000023371	1479.22321301311	0.138003565566304	0.168639230440961	0.818336072842896	0.413165313620077	0.98264579334449	rdh5
10452	LL0000021659	6043.31535788628	-0.238202179473284	0.291096683883364	-0.818292315445016	0.413190292989974	0.98264579334449	pgk1
10453	LL0000009498	9998.98323828306	-0.22003441798493	0.268897302532495	-0.818284214503562	0.413194917595561	0.98264579334449	eif3d
10454	LL0000031147	193.138732150561	-0.314732676558571	0.384674225202954	-0.818179789385467	0.41325453377975	0.98264579334449	trmt1
10455	LL0000031584	4.00605887264713	0.619475000782144	0.757153123105186	0.818163436005645	0.413263870367482	0.98264579334449	ugt2b3
10456	LL0000030026	583.760812466602	0.173298866023809	0.2118566717218	0.818000512400085	0.413356894690997	0.98264579334449	tbcelb
10457	LL0000005759	485.613865762237	-0.122838668226829	0.15018261597355	-0.817928675902564	0.413397915040691	0.98264579334449	cldn12
10458	LL0000002283	21.5846732154902	0.441594386023602	0.539927548807574	0.817877115177508	0.413427358927632	0.98264579334449	BX005392.2
10459	LL0000010871	80.8036072655664	-0.354901140912357	0.433962784873583	-0.817814691219993	0.413463007953544	0.98264579334449	frmpd2
10460	LL0000031410	590.031048913106	-0.170270393379087	0.208206887292343	-0.817794241071434	0.413474687004518	0.98264579334449	txndc9
10461	LL0000011874	6.67285735426792	0.607588997536451	0.742985394013178	0.817767081873045	0.413490197886331	0.98264579334449	gucy2g
10462	LL0000013055	893.677205195616	0.163239706609255	0.1996166615446	0.817765938705382	0.413490850768035	0.98264579334449	kank2
10463	LL0000008837	2.6550357236637	0.787697272102755	0.963239944239735	0.817758105665425	0.413495324361372	0.98264579334449	depdc7b
10464	LL0000026560	485.682941434215	0.291928307972969	0.356996429081276	0.817734532315186	0.413508787708602	0.98264579334449	si:ch73-52f15.5
10465	LL0000001319	9.20021020774072	0.507897903879912	0.621130750315495	0.817698855872024	0.413529163937412	0.98264579334449	arhgef37
10466	LL0000030451	358.128278990493	-0.130033944714922	0.159035770185091	-0.817639607514616	0.413563004332764	0.98264579334449	tmem108
10467	LL0000008449	438.70688449876	-0.234766381974561	0.287142507705494	-0.817595360054971	0.41358827785847	0.98264579334449	cwc22
10468	LL0000024427	54.8288930806868	-0.446021963736781	0.545543060533235	-0.817574259492591	0.413600330524466	0.98264579334449	sema3e
10469	LL0000008442	1161.80834719194	0.183532911283664	0.224486475961459	0.817567786645524	0.413604027863983	0.98264579334449	cux1a
10470	LL0000024176	86.2613298658309	-0.216749898854853	0.265147049773635	-0.817470528297034	0.41365958492868	0.98264579334449	samd10a
10471	LL0000011211	1064.25864503319	-0.179959207004102	0.220143850411867	-0.817461885341862	0.413664522273526	0.98264579334449	gch2
10472	LL0000003115	21.9296961097267	0.637420745785099	0.779758422309416	0.817459263725868	0.413666019895756	0.98264579334449	BX548078.1
10473	LL0000004373	12.3762197203356	0.626932967882556	0.767048795832607	0.817331271867835	0.413739140324303	0.98264579334449	CABZ01071845.1
10474	LL0000024968	535.865267592399	0.253099305992483	0.309667871448264	0.817325041854618	0.413742699661845	0.98264579334449	si:ch211-117k10.3
10475	LL0000010336	45.6890502712637	0.267475638122685	0.327291777106699	0.81723910233005	0.413791800568532	0.98264579334449	fhit
10476	LL0000038413	200.143567441008	-0.173742094127225	0.212646516973441	-0.817046507979837	0.413901850438837	0.98264579334449	zfat
10477	LL0000022949	8777.54755854418	0.287705480390508	0.352129100425991	0.817045453052455	0.413902453280025	0.98264579334449	pvalb4
10478	LL0000019035	52.5724654136113	-0.246900303563802	0.302192579812156	-0.817029669349513	0.413911472983032	0.98264579334449	mif4gda
10479	LL0000020009	334.245245340854	0.156900694277272	0.192052072132522	0.816969546514475	0.413945831646131	0.98264579334449	naxe
10480	LL0000030732	34.8100507359212	0.293419130675238	0.359156473951296	0.816967399883281	0.413947058422181	0.98264579334449	tnfrsf9a
10481	LL0000029653	212.624640239045	-0.414921874930411	0.507895040071389	-0.816944136473729	0.413960353342142	0.98264579334449	sulf2a
10482	LL0000000459	302.497828943868	-0.249862684465473	0.30585473354715	-0.816932540385075	0.413966980542056	0.98264579334449	aggf1
10483	LL0000037095	74.1555918243518	-0.341055174180767	0.417493550615421	-0.816911240132986	0.413979153864442	0.98264579334449	XLOC_038088
10484	LL0000033230	71.0144660188326	0.459070026583961	0.561982084535177	0.816876621545087	0.4139989392104	0.98264579334449	XLOC_008693
10485	LL0000001913	33.1832600705535	0.490042241748685	0.600015478611751	0.816716000198012	0.414090745448981	0.98264579334449	birc5a
10486	LL0000026098	4.55772661228373	0.574756307607529	0.703803201297193	0.816643497142645	0.414132189918416	0.98264579334449	si:ch211-63p21.2
10487	LL0000001194	25.3511317142744	-0.388695088264976	0.47601901918395	-0.816553693445537	0.414183527247975	0.98264579334449	apof
10488	LL0000006070	622.11927240761	-0.162154539547826	0.19859650641811	-0.816502477674194	0.414212807026022	0.98264579334449	coq10b
10489	LL0000038960	168.080996660268	-0.19534560226665	0.239267043726792	-0.816433384322275	0.414252309259841	0.98264579334449	zgc:171971
10490	LL0000022884	179.250506283202	-0.161862168634128	0.198271328628962	-0.81636699442828	0.414290267964857	0.98264579334449	ptpn4a
10491	LL0000018572	23.2372993839727	0.292013226666984	0.357761704966736	0.81622270526169	0.414372773005772	0.98264579334449	manf
10492	LL0000001926	262.016386743143	0.185844697174567	0.227697618079089	0.816190782944489	0.414391027609126	0.98264579334449	bloc1s2
10493	LL0000013073	313.427779976746	-0.281830088323183	0.345324783705208	-0.816130499813105	0.414425501486882	0.98264579334449	katnal1
10494	LL0000007349	4760.31707771737	-0.142989514494548	0.175221810574805	-0.816048607336489	0.414472335733167	0.98264579334449	cry1aa
10495	LL0000000996	2538.51969987391	0.140391232808504	0.172051595742577	0.815983322924574	0.414509674081819	0.98264579334449	ank3b
10496	LL0000012758	91.5403105729013	-0.164805519873652	0.201989468193028	-0.815911449977968	0.41455078293517	0.98264579334449	inka1a
10497	LL0000031726	35.0644275734362	0.348730431666091	0.427428899827485	0.815879393758453	0.414569118767548	0.98264579334449	usp43a
10498	LL0000024562	1615.03599483639	-0.12027265230665	0.147415617959704	-0.8158745590954	0.414571884187388	0.98264579334449	sfpq
10499	LL0000008947	3144.01284540939	-0.224625731580065	0.275352472431343	-0.815775248344912	0.414628692197471	0.98264579334449	diras1a
10500	LL0000007332	29.8544064175798	0.386746359820663	0.47412614445799	0.815703509163755	0.414669731505435	0.98264579334449	crocc2
10501	LL0000020205	297.826004002182	-0.272304485828882	0.333898352602478	-0.81553108515355	0.414768378668857	0.98264579334449	neo1b
10502	LL0000004837	1338.37813612124	0.180330390705302	0.221164365839293	0.815368199216764	0.414861581655718	0.98264579334449	camk2a
10503	LL0000032053	807.668655133683	-0.192204824991686	0.235728883333595	-0.81536391414405	0.414864033732338	0.98264579334449	wdtc1
10504	LL0000011356	91.2910141349577	-0.244884464196468	0.300368502842738	-0.815280103868549	0.414911994784939	0.98264579334449	gla
10505	LL0000012909	470.295471247594	-0.177774679039746	0.218054247450461	-0.815277304241159	0.414913596949071	0.98264579334449	ispd
10506	LL0000024207	676.186970467287	0.231966448716363	0.284530045079484	0.815261701630006	0.41492252604141	0.98264579334449	sarnp
10507	LL0000000218	504.326223311674	-0.25395325793926	0.311509360143512	-0.815234758346473	0.414937945462981	0.98264579334449	acta2
10508	LL0000024689	358.255013765919	0.149777049549648	0.183754830387836	0.815091767838295	0.415019783433731	0.98264579334449	shox
10509	LL0000012489	18.0163632419577	0.574420075485535	0.704787863975314	0.815025491848784	0.415057718504893	0.98264579334449	ifit11
10510	LL0000018786	10.0121240232169	-0.485381408873936	0.595547683480182	-0.815016869912967	0.415062653681787	0.98264579334449	mcph1
10511	LL0000038836	106.544210442414	-0.217577042652469	0.266962777235867	-0.815008912123489	0.415067208733568	0.98264579334449	zgc:162344
10512	LL0000001540	29.719380572284	0.267151705209095	0.327798301528259	0.814988070296833	0.415079138769422	0.98264579334449	atg16l2
10513	LL0000012341	22.8251233537788	0.429451510681758	0.527091585104885	0.814756909079286	0.41521147097077	0.98264579334449	hsd11b1lb
10514	LL0000011440	39.1474898909795	0.339371624924604	0.41658486569609	0.81465183416477	0.415271631146938	0.98264579334449	gna15.3
10516	LL0000039083	393.40014228631	-0.170432119742218	0.209222364481094	-0.814598000385465	0.415302455433613	0.98264579334449	zgc:175284
10517	LL0000031203	76.4464847608713	0.396735668013272	0.487180378801952	0.814350670256678	0.41544408973921	0.98264579334449	trpv1
10518	LL0000005682	907.070522737462	-0.137559657717514	0.16892114018304	-0.814342465179056	0.415448788889326	0.98264579334449	chtopa
10519	LL0000013250	2449.58265087911	-0.31494515333176	0.386752360646416	-0.814332853212225	0.415454293822345	0.98264579334449	kdm5bb
10520	LL0000039163	26.2187441531518	-0.332356400917353	0.408134262970516	-0.814331045128065	0.415455329346983	0.98264579334449	zgc:55888
10521	LL0000020976	21.5577109402328	0.364509228928907	0.447625258135414	0.814317830158363	0.415462897861066	0.98264579334449	or112-1
10522	LL0000030883	506.719198173276	-0.15134600663216	0.185868882668959	-0.814262207094204	0.415494755349445	0.98264579334449	tpp1
10523	LL0000018393	13.8443890955814	0.499592166054685	0.613628956160637	0.814160024619015	0.415553282980242	0.98264579334449	LRRC75A
10524	LL0000022270	73.6897607896235	0.336574386318549	0.41343335595606	0.814095866890625	0.415590033451495	0.98264579334449	polr1d
10525	LL0000001768	641.985057417206	0.248215629596602	0.304913525105632	0.814052540013145	0.415614852797066	0.98264579334449	bach2b
10526	LL0000005506	875.589098713589	-0.191436832037923	0.235188754956067	-0.813971025416092	0.415661549948478	0.98264579334449	cfap36
10527	LL0000023999	214.422515911343	0.250647648068415	0.307931907663478	0.813971017067624	0.415661554731212	0.98264579334449	rps6ka5
10528	LL0000001952	4.44836663629456	-0.774370961267155	0.951544501969258	-0.813804251576846	0.415757099095297	0.98264579334449	bmp7a
10529	LL0000005285	4177.15851858679	0.133362099907086	0.163894543280258	0.813706772891386	0.415812953219877	0.98264579334449	cdc42
10530	LL0000034491	7.48299393046189	0.456938421275693	0.561572422012972	0.813676746514339	0.415830158868491	0.98264579334449	XLOC_017738
10531	LL0000000566	46.9298128287642	0.402948949257889	0.4952744169806	0.813587246671116	0.415881446365933	0.98264579334449	AL590151.1
10532	LL0000004663	88.7550560852426	0.219955497885866	0.270353663290386	0.813584307343422	0.415883130798275	0.98264579334449	CABZ01101813.1
10533	LL0000002770	3.9068762985369	0.839028429197428	1.03130009896486	0.813563801690293	0.415894882027933	0.98264579334449	BX469896.1
10534	LL0000012455	136.101301496045	-0.172132851518527	0.211584442656268	-0.813542098641756	0.415907319665738	0.98264579334449	ice2
10535	LL0000024480	797.296578187654	-0.146418519808558	0.179983138136037	-0.81351242858034	0.415924323414706	0.98264579334449	sept9a
10536	LL0000015337	18.3233873212226	-0.380622890821247	0.467912918002596	-0.813448135704463	0.415961170716426	0.98264579334449	LOC101886547
10537	LL0000030084	724.099079370505	0.17823086759619	0.219110247166983	0.813430087824058	0.41597151459913	0.98264579334449	tcf4
10538	LL0000034022	83.099095187383	0.372114327735351	0.457523720160978	0.813322482175185	0.416033190378673	0.98264579334449	XLOC_014585
10539	LL0000004346	70.9155878183104	0.347836272629215	0.427689120667934	0.813292309343734	0.416050485355214	0.98264579334449	CABZ01068366.1
10540	LL0000038426	578.435099352548	-0.212322673205548	0.261083235694155	-0.813237482065959	0.416081913272761	0.98264579334449	zfx
10541	LL0000006140	1801.7591445787	-0.119049349175769	0.146392693561212	-0.813219200219105	0.416092393046326	0.98264579334449	cpeb4b
10542	LL0000038991	2.60207222349877	0.780390970331058	0.959700225696615	0.813161182456322	0.416125651823991	0.98264579334449	zgc:172341
10543	LL0000038276	3844.38787877311	-0.180225678979416	0.221648857867394	-0.81311350174987	0.416152986041828	0.98264579334449	ywhabb
10544	LL0000031035	665.723443602114	0.253126461849748	0.311362632941773	0.812963519283587	0.416238974341189	0.98264579334449	trappc4
10545	LL0000010437	97.4977423550301	-0.222701030623698	0.273949298349407	-0.812927910257521	0.416259391331787	0.98264579334449	fndc4a
10546	LL0000001620	3775.0690530773	0.11356908663973	0.139707884519312	0.812903917559723	0.416273148252629	0.98264579334449	atp5pf
10547	LL0000004994	136.028178668052	-0.198126680972827	0.243736652341371	-0.812871921681013	0.416291494450758	0.98264579334449	cbwd
10548	LL0000009495	8120.40517486519	-0.252540954317106	0.310683867863818	-0.812855060848549	0.416301162518272	0.98264579334449	eif3ba
10549	LL0000021482	767.569187885345	-0.346573443434904	0.426395192721395	-0.812798665066926	0.416333501043614	0.98264579334449	pdcd4b
10550	LL0000012794	186.656367816952	0.403696035011699	0.49673531930409	0.812698472049993	0.416390957479524	0.98264579334449	insrb
10551	LL0000021318	74.3344239528484	0.220234780683612	0.271025658908578	0.81259752884837	0.416448848845819	0.98264579334449	pax1b
10552	LL0000029955	245.148130407561	0.145796655668083	0.179427952459536	0.812563782117298	0.416468203802424	0.98264579334449	taok3b
10553	LL0000026378	35.2668201318525	-0.364953836033072	0.449183537283656	-0.81248266185367	0.41651473134468	0.98264579334449	si:ch73-262h23.4
10554	LL0000004789	266.305318786086	-0.378394397916547	0.465727423319447	-0.812480388677913	0.416516035197252	0.98264579334449	cadm2b
10555	LL0000018829	832.629552481592	-0.233415006915452	0.287300592414064	-0.81244178772541	0.416538176374301	0.98264579334449	med17
10556	LL0000025257	21.9592448549517	0.397010427254253	0.488778137172992	0.812250788364824	0.416647742196137	0.98264579334449	si:ch211-163l21.8
10557	LL0000018457	74.3263827436611	-0.276822781097194	0.340859766911023	-0.812130993357908	0.41671647067356	0.98264579334449	lurap1
10558	LL0000022514	229.437932394783	0.236164191255813	0.290797110210569	0.812127022461827	0.416718748960154	0.98264579334449	prdm10
10559	LL0000004126	6.73008521602052	0.765891706946361	0.943071724902796	0.81212455714893	0.416720163427794	0.98264579334449	CABZ01044108.1
10560	LL0000003763	7.15822923087229	0.653283666692086	0.804419623527433	0.812118013515625	0.416723917836178	0.98264579334449	BX936342.2
10561	LL0000013463	744.708294237993	0.221406270418116	0.272631916675863	0.812106935672358	0.416730273792159	0.98264579334449	krt222
10562	LL0000032044	63.4822016473216	-0.22226031541057	0.27370476740111	-0.812044004644066	0.416766381801291	0.98264579334449	wdr83
10563	LL0000004955	416.752128216972	0.186095600173586	0.22917137238732	0.812036853621787	0.416770484968398	0.98264579334449	cav3
10564	LL0000034389	168.625914123115	0.264009344569557	0.325140968406793	0.811984247519518	0.416800670424004	0.98264579334449	XLOC_017089
10565	LL0000020589	29.8189207809996	-0.432062809839725	0.532134526148922	-0.811942823869334	0.416824440280256	0.98264579334449	nr3c2
10566	LL0000013856	3.84245380016015	0.870972775258297	1.07272628458922	0.811924521446602	0.41683494289179	0.98264579334449	LO018422.1
10567	LL0000005181	199.708320814985	0.222481285667388	0.274038433811735	0.811861615806172	0.416871041680192	0.98264579334449	ccnk
10568	LL0000000346	13.2891653509394	-0.454353031044581	0.559759478539622	-0.81169332269274	0.416967626781554	0.98264579334449	adgre5b.2
10569	LL0000024613	224.544410349616	0.250191177036461	0.308240451668086	0.811675351766833	0.416977941255438	0.98264579334449	sh2b3
10570	LL0000023150	298.896924678345	-0.218521460733947	0.269244886167302	-0.811608583712015	0.417016264324885	0.98264579334449	ralaa
10571	LL0000013100	228.857419453613	-0.229645071650681	0.282951812448672	-0.811604879514031	0.417018390495802	0.98264579334449	kcnab1b
10572	LL0000007407	1545.80486855173	0.471042207058226	0.580415295671681	0.81156063696274	0.417043785751816	0.98264579334449	crygn1
10573	LL0000011953	3.20239967090146	-0.613072740190028	0.755489210374265	-0.811491060059368	0.417083724788557	0.98264579334449	hbae5
10574	LL0000009648	2437.18899710248	-0.240277363048849	0.296131321827563	-0.811387871995395	0.417142961698767	0.98264579334449	eno1b
10575	LL0000018661	1749.04476881887	-0.151052370198893	0.186174425222318	-0.811348658756515	0.417165474043929	0.98264579334449	maptb
10576	LL0000020067	8640.31444184459	-0.183748970291107	0.226490576197997	-0.811287486550761	0.417200594476014	0.98264579334449	ncl
10577	LL0000011314	454.803083001732	0.144844064804747	0.178540941137651	0.811265269925267	0.417213350005607	0.98264579334449	gid8a
10578	LL0000003931	51.6649309716677	-0.262652946304971	0.323762576225147	-0.811251718365126	0.417221130657733	0.98264579334449	c6h1orf226
10579	LL0000004514	218.590744213901	0.174912883475318	0.215628577089118	0.811176727299123	0.41726418845674	0.98264579334449	CABZ01080371.2
10580	LL0000018316	946.443043533194	-0.209271428264957	0.258002371057436	-0.81112211258853	0.417295548363675	0.98264579334449	lrfn5b
10581	LL0000000316	113.767730222041	-0.297521562847458	0.366829016988229	-0.811063326696986	0.417329304925868	0.98264579334449	adcy6a
10582	LL0000031739	98.9179275962944	0.301534255742845	0.371808115099342	0.810994283065281	0.417368953834966	0.98264579334449	usp6nl
10583	LL0000009336	168.310116320875	-0.271771941097433	0.335123085933022	-0.810961561602922	0.41738774519621	0.98264579334449	eaf1
10584	LL0000019370	917.842906133181	0.184164891394905	0.227096468659479	0.810954448045831	0.41739183045312	0.98264579334449	mllt10
10585	LL0000018600	29.9039973808351	0.460204798328183	0.567514392179924	0.810913000039442	0.41741563416854	0.98264579334449	map3k15
10586	LL0000030682	36.2992403321262	-0.395210284847456	0.48736703569664	-0.8109089370038	0.417417967625256	0.98264579334449	tmprss3b
10587	LL0000010794	150.716443933571	0.18048415801315	0.222580290568535	0.810872146640392	0.417439097182107	0.98264579334449	FP245456.1
10588	LL0000014574	8.02249719030413	-0.406808266047409	0.501772964783231	-0.810741699133098	0.417514021283289	0.98264579334449	LOC101882623
10589	LL0000023619	378.330360165832	-0.455900075084034	0.562388694460008	-0.81064943085632	0.417567021467183	0.98264579334449	rgs7a
10590	LL0000018520	892.013644613234	-0.372382973342791	0.459414859594458	-0.810559270267197	0.417618814795529	0.98264579334449	madd
10592	LL0000024174	169.885357782428	0.21718893538559	0.267959630733563	0.810528566527043	0.417636453619884	0.98264579334449	sall3b
10593	LL0000008533	1454.81315164458	-0.216278777852889	0.266854457697773	-0.810474667422779	0.417667418884223	0.98264579334449	cyfip2
10594	LL0000039725	5.36774791172255	-0.612412605702851	0.755902276849506	-0.81017431017049	0.417840000172976	0.98264579334449	zp3d.1
10595	LL0000005042	45.4379905192639	0.369990531546259	0.456859754411	0.809855821122314	0.418023045631898	0.98264579334449	ccdc15
10596	LL0000031464	154.815855477574	0.247573297042268	0.305818532127151	0.809543147435336	0.418202794757424	0.98264579334449	ube2b
10597	LL0000007089	96.037093098311	0.452460251603864	0.558931173122011	0.809509781099818	0.418221979006317	0.98264579334449	CR854839.1
10598	LL0000031201	83.4181477246689	0.308588718991606	0.381209532106696	0.809498957925416	0.418228201990715	0.98264579334449	trps1
10599	LL0000027379	3.08329208016533	0.650495873497628	0.803622112347647	0.809454921041575	0.418253522374168	0.98264579334449	si:dkey-254e13.6
10600	LL0000023198	80.4245051746555	0.396733993933878	0.490151786044713	0.809410483098162	0.418279074274315	0.98264579334449	raph1b
10601	LL0000012991	38.5617340298167	0.24624154727383	0.304280860624248	0.809257430022555	0.418367087111507	0.98264579334449	jac10
10602	LL0000016378	35.842065170498	0.389950865096487	0.481863933672979	0.809255139981342	0.418368404077491	0.98264579334449	LOC108179813
10603	LL0000031532	1635.1900088458	-0.161121539897426	0.199165094845631	-0.808984827498557	0.418523873598448	0.98264579334449	ubtf
10604	LL0000000880	56.7450719981358	-0.275538852475064	0.340603459230076	-0.80897256034308	0.418530929827556	0.98264579334449	aldh9a1a.2
10605	LL0000023217	17.4305969552326	0.397350557807935	0.491254828808696	0.808848146636073	0.418602498183939	0.98264579334449	rasd3
10606	LL0000013238	2946.52154644188	-0.21995253421074	0.271973419110395	-0.808728054859878	0.418671587202922	0.98264579334449	kdm1a
10607	LL0000007374	16406.9517795672	0.436524439594137	0.539768397723117	0.808725448610015	0.418673086657642	0.98264579334449	crybgx
10608	LL0000017539	11.3146272229041	0.405906304163126	0.5019347793366	0.808683360614313	0.418697301597753	0.98264579334449	LOC110439013
10609	LL0000016111	5.35911401373098	0.911359990025873	1.12707354839967	0.808607380875823	0.418741017926393	0.98264579334449	LOC103911301
10610	LL0000005051	3.80846116915893	-0.629504674491785	0.778654229215053	-0.80845213558575	0.418830349486732	0.98264579334449	ccdc17
10611	LL0000019442	119.595452569804	0.271030229554074	0.33525228639509	0.808436632806938	0.418839270742985	0.98264579334449	mocs1
10612	LL0000015881	10.5812532567635	-0.504971744360446	0.624646703325426	-0.808411765678315	0.418853581057901	0.98264579334449	LOC103910470
10613	LL0000024027	275.606546103804	0.18636625452933	0.230535553422255	0.808405696053207	0.418857073995675	0.98264579334449	rrbp1a
10614	LL0000021565	369.092844807214	0.181926359084451	0.225062306317798	0.808337753491087	0.418896174638137	0.98264579334449	pdxp
10615	LL0000039139	11.6304710515611	-0.496197033302061	0.613896197342575	-0.808275137474368	0.418932211778951	0.98264579334449	zgc:194989
10616	LL0000027132	108.743694714318	0.245512386661869	0.303788855075419	0.808167852638696	0.418993961222731	0.98264579334449	si:dkey-21c1.8
10617	LL0000022399	776.067268605588	-0.165213900704391	0.204442751404515	-0.808118163003469	0.419022562673748	0.98264579334449	ppm1g
10618	LL0000026244	57.5755034892302	0.323815370799576	0.400780777649706	0.80796133162504	0.419112842654234	0.98264579334449	si:ch73-158p21.2
10619	LL0000007044	4.81249662799881	0.726254635031557	0.898927954448944	0.807911948268158	0.419141272551226	0.98264579334449	CR848025.1
10620	LL0000026584	10.501693887672	0.40304497552969	0.498949692927024	0.80778679943719	0.419213325555489	0.98264579334449	si:ch73-81k8.2
10621	LL0000027577	6.92955869886395	0.599212885207112	0.741798265906498	0.807784154732226	0.419214848292641	0.98264579334449	si:dkey-31j3.11
10623	LL0000013736	296.755463983418	-0.397163647910577	0.491775182401551	-0.807612222257853	0.419313848532599	0.98264579334449	lmo3
10624	LL0000011058	12.6645680579229	-0.46521125377689	0.576040608485801	-0.807601490109803	0.419320028654263	0.98264579334449	gabpb2b
10625	LL0000021787	50.4949016850096	-0.364692906118055	0.451579111731328	-0.807594719604817	0.419323927486078	0.98264579334449	pigv
10626	LL0000005605	7.92515521031109	-0.54141107396001	0.670419569902814	-0.807570509969592	0.419337868909507	0.98264579334449	chmp2ba
10627	LL0000023553	10.1604866682482	-0.455813568644057	0.564441943443137	-0.807547302143354	0.419351233684496	0.98264579334449	RF01299
10628	LL0000034069	52.9276756073799	-0.232162349751662	0.287561298691701	-0.807349079336878	0.419465395176179	0.98264579334449	XLOC_014886
10629	LL0000023987	36500.6969829271	0.24115664100376	0.298706501433927	0.80733643173516	0.419472679867702	0.98264579334449	rps28
10630	LL0000001246	1162.03594771125	-0.172916594386308	0.214193675374358	-0.807290850600942	0.419498934039376	0.98264579334449	arfgap3
10631	LL0000028838	5980.37138013183	-0.10696924353595	0.132506710658002	-0.807274159963389	0.419508547882601	0.98264579334449	slc6a1a
10632	LL0000032682	22.679313768957	-0.408356491367681	0.505851341515612	-0.807265806875553	0.419513359327845	0.98264579334449	XLOC_004036
10633	LL0000005127	26.2932667697584	-0.407789332647488	0.505156895379369	-0.807252828532097	0.419520835021597	0.98264579334449	ccl27a
10634	LL0000021602	4668.40392118108	0.213170377744774	0.264080186232378	0.807218371003399	0.419540683383978	0.98264579334449	per3
10635	LL0000005572	1269.03584150428	0.177849789176145	0.22034828317303	0.807130360241958	0.419591382197839	0.98264579334449	chd3
10636	LL0000000426	1272.35764674058	-0.218413823000596	0.270616523657652	-0.807097142659716	0.419610518203332	0.98264579334449	adssl
10637	LL0000022715	16.5796414369667	0.608443724688378	0.754025726484492	0.806927009672649	0.419708536563473	0.98264579334449	prtgb
10638	LL0000031435	44.2227826170032	0.292500467565864	0.362507255135364	0.806881692496447	0.41973464732263	0.98264579334449	uacaa
10639	LL0000039465	43.5122238500578	-0.303404512354573	0.376022464001147	-0.80687868784788	0.41973637856873	0.98264579334449	znf1083
10640	LL0000011987	3046.32845654046	-0.189638876608985	0.235038225924224	-0.806842699153644	0.419757115192436	0.98264579334449	hdac1
10642	LL0000019508	57.4907309652574	0.310031977653512	0.384286331065583	0.806773368164898	0.41979706528623	0.98264579334449	mpx
10643	LL0000022491	233.103423282014	-0.360195248649143	0.446495128878798	-0.806717084581944	0.419829498811241	0.98264579334449	ppp4r4
10644	LL0000039194	4044.17448946072	-0.21197560350674	0.262772423176744	-0.806688924751298	0.41984572652158	0.98264579334449	zgc:65851
10645	LL0000003899	108.093704631973	0.374083567895163	0.463730667538327	0.806682831396406	0.419849237997397	0.98264579334449	c1qtnf12
10646	LL0000008817	623.40903086163	0.279619912085726	0.346646353801268	0.806643165345486	0.41987209715328	0.98264579334449	dek
10647	LL0000009842	115.394313370531	-0.34297569175418	0.425191515621268	-0.806638136353782	0.419874995364092	0.98264579334449	etv6
10648	LL0000008769	662.875706221752	-0.17392255696074	0.215615957402122	-0.806631193053933	0.41987899681111	0.98264579334449	ddx10
10649	LL0000034936	6.21402974264153	-0.557279284585492	0.690887931306194	-0.806613141341026	0.419889400178749	0.98264579334449	XLOC_021234
10650	LL0000018456	328.089620175251	-0.177131909036568	0.219600219968171	-0.80661079967152	0.419890749715452	0.98264579334449	lum
10651	LL0000018401	17.3460008125487	-0.353102901724545	0.437800219167036	-0.806538887523543	0.419932194927573	0.98264579334449	lrrc9
10652	LL0000026128	69.1296226910451	0.271169841633841	0.336222350173578	0.806519380683189	0.419943437742109	0.98264579334449	si:ch211-71m22.1
10653	LL0000021181	8.79115877433807	0.645612779212602	0.800517013341669	0.806494763324971	0.419957626268417	0.98264579334449	p2ry6
10654	LL0000029342	546.81244372306	-0.189729152619168	0.235256534312302	-0.806477716649959	0.419967451500611	0.98264579334449	sptlc2a
10655	LL0000025434	25.0767887078534	0.416352301591879	0.516308057800935	0.806402873829263	0.420010590431693	0.98264579334449	si:ch211-198c19.3
10656	LL0000001038	28.1541369336192	-0.440736789652142	0.546596422248082	-0.806329444747272	0.420052917023032	0.98264579334449	ankrd34ba
10657	LL0000023926	38103.9170633996	0.214633988618245	0.266191159706927	0.806315239223399	0.420061105776478	0.98264579334449	rpl36a
10658	LL0000004633	42.9143414969896	0.52338714797073	0.649151628727382	0.806263320939047	0.420091034793343	0.98264579334449	CABZ01090361.1
10659	LL0000028866	1079.14824544044	-0.164199626099662	0.203665164145477	-0.806223424553721	0.420114034470651	0.98264579334449	slc7a6os
10660	LL0000030972	90.5348844329341	0.298098894686949	0.369769143388924	0.806175691013265	0.420141553124289	0.98264579334449	traf2b
10661	LL0000013838	7.05244779721223	0.649029290789677	0.805125470736401	0.806121920594622	0.420172553340387	0.98264579334449	LO018260.1
10662	LL0000023751	331.127408364422	-0.160271264915656	0.19882901049151	-0.806075856432929	0.420199111743057	0.98264579334449	rnd3b
10663	LL0000012648	251.344140641871	0.274576644895261	0.340637453350055	0.806067102119546	0.420204159174907	0.98264579334449	il13ra1
10664	LL0000014935	3.66962125147911	-0.762678076955761	0.946239182907657	-0.806009823660188	0.420237184816281	0.98264579334449	LOC101884529
10665	LL0000038312	88.418982834434	0.207714664548058	0.25772296671653	0.805961017733137	0.420265326564052	0.98264579334449	zbtb2a
10667	LL0000005785	865.721217393453	0.278721398061273	0.345900908614598	0.805783943088232	0.420367438006089	0.98264579334449	cldnh
10668	LL0000001442	1539.24988086884	0.144592875852483	0.17948120539525	0.805615694044753	0.420464473597359	0.98264579334449	asap1b
10669	LL0000005177	12513.4242792397	-0.146417800222162	0.181752863892742	-0.805587307326104	0.420480846589243	0.98264579334449	ccni
10670	LL0000017274	12.0572942477619	0.514442519353869	0.63860322146283	0.805574575987027	0.420488189937601	0.98264579334449	LOC110438262
10671	LL0000008754	200.323634500761	0.223305343340659	0.277216664010181	0.805526407072185	0.420515974116181	0.98264579334449	ddhd1a
10672	LL0000029052	49.6230527478121	0.303139876524612	0.376367185731895	0.805436520548722	0.420567824196168	0.98264579334449	sncaip
10673	LL0000031801	232.530280545359	-0.308429957943917	0.382938126405071	-0.805430268433655	0.420571430801534	0.98264579334449	vars2
10674	LL0000012064	787.142030148659	0.158428539877985	0.196705677484504	0.805409085817901	0.420583650375053	0.98264579334449	herpud1
10675	LL0000017039	5.36555673005979	0.795927825369261	0.988231236188768	0.805406463813927	0.420585162939783	0.98264579334449	LOC110437834
10676	LL0000008367	2.72222418941821	0.772225368371331	0.958826709577121	0.805385749748161	0.420597112448644	0.98264579334449	CU929199.1
10677	LL0000038748	44.9947698242681	-0.328386015684621	0.407784439059828	-0.805293150571744	0.420650533403384	0.98264579334449	zgc:153738
10678	LL0000018870	527.644476113772	-0.225088392150126	0.279575416380457	-0.805107956429963	0.420757384834037	0.98264579334449	men1
10679	LL0000028789	4.72402186809169	-0.915252815348772	1.13683339384913	-0.805089664238205	0.420767939741235	0.98264579334449	slc47a2.2
10680	LL0000002750	57.5419380693178	-0.374604488722152	0.465308478022769	-0.8050669747389	0.420781032186008	0.98264579334449	BX465228.1
10681	LL0000020114	306.568678382362	0.188849345625299	0.234590636464924	0.805016553393153	0.420810127500247	0.98264579334449	ndufa4
10682	LL0000022855	22.2303947844522	-0.421618950568838	0.523768121939654	-0.804972530606615	0.420835531532632	0.98264579334449	ptk6a
10683	LL0000027337	20.1701527479508	0.403264665486233	0.500971130235149	0.804965877568525	0.420839370849852	0.98264579334449	si:dkey-246g23.4
10684	LL0000009269	2957.80854472673	-0.210376536641961	0.261417208449072	-0.804753971209762	0.420961667954825	0.98264579334449	dusp1
10685	LL0000026612	1912.25890112903	-0.223067345998462	0.27719313738368	-0.804736178189363	0.42097193775532	0.98264579334449	si:dkey-103g5.3
10686	LL0000013782	89.6908783684472	0.239195402805791	0.297272418466903	0.804633689325676	0.421031095284481	0.98264579334449	LO017820.1
10687	LL0000007404	38195.162059015	0.497805590220621	0.618757048893525	0.804525121953451	0.421093766706818	0.98264579334449	crygmx
10688	LL0000015399	5.73512564282563	0.499765157497831	0.621260133124267	0.804437836666829	0.421144156837318	0.98264579334449	LOC101886838
10689	LL0000023330	1267.12136104091	0.240184696375014	0.298599151822293	0.804371663178589	0.421182361403782	0.98264579334449	rbpms2a
10691	LL0000024993	16.8773641096551	0.371420734509512	0.46180480135079	0.804280798777095	0.421234824322298	0.98264579334449	si:ch211-121a2.4
10692	LL0000022563	365.692387865524	-0.293589590043281	0.365085535567172	-0.804166589583397	0.421300771400256	0.98264579334449	prim2
10693	LL0000003379	2.83584734696592	-0.788327907315334	0.980378814136005	-0.804105408999557	0.421336101001556	0.98264579334449	BX649516.4
10694	LL0000009474	481.221151424183	-0.258497016754257	0.321526371401272	-0.803968320320597	0.421415271126339	0.98264579334449	ehmt2
10695	LL0000031826	9395.00839335968	-0.201504806677015	0.250657250270307	-0.803905757602118	0.421451404640877	0.98264579334449	vdac1
10696	LL0000020704	169.597840698146	-0.181241322874811	0.225467344872557	-0.803847328655313	0.421485152309278	0.98264579334449	nub1
10698	LL0000000046	33.9886024267148	0.408165159906072	0.507883436545443	0.803659128327472	0.421593864723058	0.98264579334449	abcc12
10699	LL0000029344	81.1004012864193	0.22413445204245	0.278916595424863	0.803589516432448	0.421634079643409	0.98264579334449	sptlc3
10700	LL0000019576	537.695886373652	-0.140719812702307	0.17511556231316	-0.803582564813157	0.421638095730262	0.98264579334449	mrps11
10701	LL0000022662	2076.21921355444	-0.290768905743999	0.361891120765912	-0.803470682366041	0.421702735501199	0.98264579334449	prpf39
10702	LL0000004913	68.6375744305439	0.2714679039743	0.337923878660682	0.803340400359479	0.421778012889186	0.98264579334449	carnmt1
10703	LL0000008360	3.87113922210126	0.731152872403805	0.910207789420743	0.803281273684893	0.421812179082859	0.98264579334449	CU929150.2
10704	LL0000040208	6.56632534398615	-0.554926351508855	0.690905793099913	-0.803186710910393	0.421866825306882	0.98264579334449	si:dkey-165n16.5
10705	LL0000022758	1935.77875368706	-0.228866137391964	0.284952188914957	-0.803173817556701	0.421874276478914	0.98264579334449	psmc3
10706	LL0000022693	474.410647080478	0.242725783883507	0.302209864401721	0.803169626391999	0.421876698603074	0.98264579334449	prrg1
10707	LL0000019514	7.38329354217982	-0.429966371557769	0.535365711616129	-0.803126465196684	0.421901642447879	0.98264579334449	mrap2b
10709	LL0000011063	309.630672019896	-0.212952306210316	0.265196257578682	-0.802998911653699	0.421975363619665	0.98264579334449	gabra4
10710	LL0000001713	183.585976888893	0.187155958221222	0.233085596610085	0.80294947840258	0.42200393621821	0.98264579334449	b3galt1a
10711	LL0000032028	287.291844009454	0.313853234215025	0.390934949547545	0.802827259569063	0.422074584015856	0.98264579334449	wdr59
10712	LL0000019766	79.7059926799403	0.412099901241383	0.513335101168282	0.802789250732122	0.42209655618874	0.98264579334449	mustn1b
10713	LL0000038408	1819.54799604112	-0.223861866397838	0.278860925049427	-0.802772444214474	0.422106271925033	0.98264579334449	zfand3
10714	LL0000000134	4263.1477725175	-0.151433404176917	0.188638586764717	-0.802770031169684	0.42210766690097	0.98264579334449	acadm
10715	LL0000024898	174.718417406245	-0.212357482212411	0.264540216850055	-0.802741771141657	0.422124004162754	0.98264579334449	si:ch211-106h11.3
10716	LL0000020327	19.6926714386113	0.381420534655574	0.475154443980471	0.802729595582296	0.422131043027997	0.98264579334449	nit1
10717	LL0000028313	8.22403951444349	-0.648323373593097	0.807729701998034	-0.802648920783	0.422177684022966	0.98264579334449	si:dkeyp-97a10.1
10718	LL0000028115	364.760220526743	0.204021068146859	0.254195802909626	0.802613834735085	0.422197969468076	0.98264579334449	si:dkeyp-118b1.2
10719	LL0000031979	56.4081556196301	0.372840162045023	0.464611131418279	0.802477893516856	0.422276571007789	0.98264579334449	wbp1lb
10720	LL0000036657	118.237893380623	0.368996001323644	0.459902451353426	0.802335365331805	0.422358990355985	0.98264579334449	XLOC_034437
10721	LL0000011797	382.393493485436	-0.293811459370113	0.366203821868575	-0.802316747736067	0.422369756993542	0.98264579334449	gsk3aa
10722	LL0000001881	3433.84724704635	0.666620892837328	0.830877181225861	0.802309785248654	0.422373783471975	0.98264579334449	BFSP1
10723	LL0000017424	6.30254022698505	-0.569623418558302	0.710073459189459	-0.802203506111213	0.422435248587667	0.98264579334449	LOC110438497
10725	LL0000026578	69.7485276582994	-0.291862510110466	0.363843663035026	-0.802164610140179	0.422457744861513	0.98264579334449	si:ch73-71d17.2
10726	LL0000023676	67.5115791562525	0.26782282987302	0.333888485063735	0.802132573760059	0.422476274278959	0.98264579334449	ric1
10727	LL0000023759	1714.82001188507	0.296917837688604	0.37016670569182	0.802119242825152	0.422483984855231	0.98264579334449	rnf11b
10728	LL0000024301	730.240115271668	0.273255810562361	0.340700874098347	0.802040239214306	0.422529682019735	0.98264579334449	scn4ba
10729	LL0000025209	109.965921824214	-0.420871236066502	0.524750975836232	-0.80203993026561	0.422529860727117	0.98264579334449	si:ch211-15d5.11
10730	LL0000025752	4.51845749480655	0.63657287823531	0.793819121977728	0.801911746153641	0.42260401099118	0.98264579334449	si:ch211-237a4.2
10731	LL0000018577	123.598671499468	-0.226006085466736	0.28184706720343	-0.801874888070453	0.422625333582793	0.98264579334449	map1b
10732	LL0000001846	25.8153584392776	0.397902055132358	0.496246356721391	0.801823630023653	0.422654987675403	0.98264579334449	bcl2l16
10733	LL0000006397	3.80809573723699	0.761038511779224	0.949157148475661	0.801804541009301	0.422666031470474	0.98264579334449	CR382334.1
10734	LL0000022321	17.568425163636	0.49174935945244	0.613391418538586	0.80168933667843	0.422732685593937	0.98264579334449	popdc3
10735	LL0000020612	680.064201728622	-0.20870433960697	0.260337280363129	-0.80166904761339	0.422744424938186	0.98264579334449	nrd1a
10736	LL0000037729	45.7798692179956	-0.315970380276528	0.394147768350649	-0.801654622069125	0.422752771739097	0.98264579334449	XLOC_042774
10737	LL0000001426	38.7628164391606	-0.362593085433875	0.452318471654237	-0.801632274949516	0.422765702253481	0.98264579334449	arsj
10738	LL0000031351	77.4223284553037	0.43137384487214	0.538133687757109	0.801610928076378	0.422778054220499	0.98264579334449	tuba7l
10739	LL0000024134	574.031994407492	-0.160796586175119	0.200602658240448	-0.801567574355789	0.422803140686806	0.98264579334449	rybpa
10740	LL0000028768	2056.09213365821	0.0906129271137244	0.113046196909422	0.80155661659567	0.42280948149124	0.98264579334449	slc43a2a
10741	LL0000020505	1153.4259630774	0.38933787280358	0.485756362485403	0.801508539819238	0.422837302199711	0.98264579334449	npas4a
10742	LL0000040220	9.25882753621758	-0.473339841046703	0.590634262370697	-0.801409385135912	0.42289468367388	0.98264579334449	si:dkey-261m9.17
10743	LL0000010390	59.2392613974179	0.341394382792702	0.426037438873796	0.801324840594191	0.422943613763598	0.98264579334449	fli1b
10744	LL0000015763	15.1946414391304	0.518730870951608	0.647390018567756	0.80126485746446	0.422978330964983	0.98264579334449	LOC103910002
10745	LL0000010256	96.0565128142959	0.26655531877983	0.332679233847532	0.801238224872169	0.422993745985173	0.98264579334449	fer
10746	LL0000027499	210.07858406878	0.204469750345437	0.255203218237441	0.801203651574637	0.42301375759883	0.98264579334449	si:dkey-280e21.3
10747	LL0000038844	48.1571171627164	-0.374607320155197	0.467569791710678	-0.801179474800194	0.42302775185715	0.98264579334449	zgc:162613
10748	LL0000031675	8.44036132610665	0.626635519405637	0.782266025690904	0.801051686799496	0.423101723972788	0.98264579334449	urgcp
10749	LL0000005291	194.235302329508	0.225190678721918	0.281134843925107	0.80100593572068	0.423128209552981	0.98264579334449	cdc42ep2
10750	LL0000017910	431.776634745008	0.225414671701022	0.28145006082416	0.800904682844793	0.423186828915058	0.98264579334449	LOC110439915
10751	LL0000004841	3278.86263368302	-0.108488536158634	0.135504995265019	-0.800623888045255	0.423349417188843	0.98264579334449	camk2d2
10752	LL0000022193	211.093578371412	-0.213631070848207	0.266862601902402	-0.800528321785369	0.423404761143065	0.98264579334449	pmch
10753	LL0000023784	337.138971650794	0.204809902774965	0.255846431571599	0.800518895326661	0.423410220385952	0.98264579334449	rnf165b
10754	LL0000039804	346.885938215022	-0.313244251737943	0.391327640475417	-0.80046543954163	0.423441179568858	0.98264579334449	fbxo11b
10755	LL0000018916	73.2958568325561	0.239194510659278	0.29883516455252	0.800422905441705	0.423465814350102	0.98264579334449	mettl8
10756	LL0000027533	184.073335518501	-0.41212561765254	0.514906020402337	-0.800389976661205	0.423484886525253	0.98264579334449	si:dkey-28e7.3
10757	LL0000006104	22.0772192817145	0.335619914008871	0.419350250430497	0.80033316699902	0.423517791562196	0.98264579334449	cox4i1l
10758	LL0000020477	418.884748535437	0.260832403233287	0.325914268021311	0.800309863133182	0.423531289955262	0.98264579334449	nos1apa
10759	LL0000026421	806.973396950725	0.188299638624177	0.235288288936413	0.80029328903431	0.423540890391212	0.98264579334449	si:ch73-28h20.1
10760	LL0000005666	12.7444156165946	0.410064901916663	0.512396263023129	0.800288627198971	0.423543590751108	0.98264579334449	chst12b
10761	LL0000011426	285.071968944299	-0.181691797334507	0.227040970721113	-0.800259956418566	0.423560198471582	0.98264579334449	gmppaa
10762	LL0000007107	176.237239902908	0.499795613029145	0.624594454828434	0.800192203381683	0.423599446336329	0.98264579334449	CR854980.1
10763	LL0000029016	72.8679537526862	-0.314598172866	0.3932501816481	-0.799994984229957	0.423713703225048	0.98264579334449	smtnl
10764	LL0000025074	4977.34014220687	-0.223337087134648	0.27923467049711	-0.799818613988906	0.423815896781879	0.98264579334449	si:ch211-137a8.4
10765	LL0000009240	1109.13073553224	-0.261858186867521	0.327402061922559	-0.799806162886838	0.423823111822754	0.98264579334449	dsg2.1
10766	LL0000018119	101.58929605803	0.323606876673961	0.404618195052432	0.799783303447406	0.423836358370566	0.98264579334449	LOC557729
10767	LL0000018784	9.92852968853529	0.59794778970249	0.74764226221514	0.799777941833933	0.423839465343988	0.98264579334449	mcoln2
10768	LL0000001903	474.854208446954	0.203839818264841	0.254892446156442	0.799709137475705	0.423879337605102	0.98264579334449	bicra
10769	LL0000001141	72.9307718113703	-0.274326954954388	0.343041909784341	-0.799689329874732	0.4238908165556	0.98264579334449	ap4m1
10770	LL0000023333	1792.69469861705	0.145894429185077	0.182442207845252	0.79967476226129	0.423899258931446	0.98264579334449	rbx1
10771	LL0000038240	289.981953105676	0.283440504254622	0.354451409936878	0.799659689053285	0.423907994418274	0.98264579334449	yars
10772	LL0000008619	26.8524494345158	0.396072007068086	0.495328810741266	0.799614313722957	0.423934291751948	0.98264579334449	cyp7b1
10773	LL0000022665	463.802449059943	0.116869492415173	0.146165249284929	0.799570985490213	0.423959403578025	0.98264579334449	prpf4ba
10774	LL0000000034	58.1306830528627	-0.211588389726058	0.264673012099421	-0.799433187568732	0.424039273163967	0.98264579334449	abcb10
10775	LL0000026780	2.75933020246573	-0.857658027663808	1.07286530001886	-0.799408861157807	0.424053374002834	0.98264579334449	si:dkey-151m22.8
10776	LL0000032927	9.53749040868862	0.697027575056007	0.87195563915226	0.799384216075117	0.424067659839875	0.98264579334449	XLOC_006273
10777	LL0000025653	6.44139767483183	-0.529031767483294	0.661837741006951	-0.799337563733371	0.424094703236426	0.98264579334449	si:ch211-223g7.2
10778	LL0000001407	263.779386834682	-0.136892460690356	0.171262250799045	-0.799314852231983	0.424107868988515	0.98264579334449	arpp19a
10779	LL0000019867	370.82526023999	0.1648982596992	0.206319562795976	0.799237151652281	0.424152913462016	0.98264579334449	myo10l1
10780	LL0000012169	9384.1121627764	-0.130320766038067	0.163092105051558	-0.799062382552905	0.424254240586805	0.98264579334449	hmgb1b
10781	LL0000007385	35535.3538745892	0.440477971524489	0.551279857743711	0.799009732238878	0.424284768807967	0.98264579334449	crygm2d16
10782	LL0000012777	1162.24024462829	0.195241421699213	0.244358176655628	0.79899688388314	0.424292218862477	0.98264579334449	inpp5ka
10783	LL0000038519	68.574582538137	-0.248829580726688	0.311434560594908	-0.798978701180014	0.424302762142218	0.98264579334449	zgc:110591
10784	LL0000002096	1197.76887747006	0.18253427208192	0.228463902313866	0.798963294565251	0.424311695820993	0.98264579334449	bud31
10785	LL0000029399	485.807445424311	0.116612743751714	0.145955935383197	0.798958558592051	0.424314442044246	0.98264579334449	srsf1a
10786	LL0000010466	16.8693870437206	0.343106348454397	0.429467744208368	0.798910635504978	0.424342231531011	0.98264579334449	FO681390.1
10787	LL0000023048	122.600512936091	0.256209680474317	0.320745106018633	0.798795291546658	0.424409121179549	0.98264579334449	rab32a
10788	LL0000015145	19.7829175575797	0.383446858135443	0.480042779016104	0.79877643180334	0.424420058806824	0.98264579334449	LOC101885593
10789	LL0000013552	1097.94263539967	0.170077974476419	0.212929304743871	0.798753251371403	0.424433502424659	0.98264579334449	lbh
10790	LL0000025883	7.80318932021025	0.77242027566565	0.967042936220139	0.798744550769166	0.424438548450594	0.98264579334449	si:ch211-25d12.7
10791	LL0000011400	136.828787818131	0.358268799737157	0.448754802874779	0.798362039675214	0.424660425327421	0.98264579334449	glsa
10792	LL0000017349	156.525269682734	-0.327868647678606	0.410678178757629	-0.798359067117869	0.42466214983492	0.98264579334449	LOC110438378
10793	LL0000018911	122.372982582917	-0.224044722869138	0.280685347453852	-0.798205980117908	0.424750967675764	0.98264579334449	mettl3
10794	LL0000031164	34.2603008086802	-0.366160513856957	0.458754253305028	-0.79816265728112	0.424776104640175	0.98264579334449	trmu
10795	LL0000024122	95.4717749640427	0.208346630449877	0.261057902685004	0.798085897063501	0.424820644921256	0.98264579334449	rxfp3.2a
10796	LL0000030240	57.8251716353007	0.327543053230813	0.410474991078843	0.797961045982212	0.424893095857692	0.98264579334449	tgm1l4
10797	LL0000038194	187.144221068018	0.267418861600365	0.335204016855294	0.79777940643178	0.424998513966229	0.98264579334449	XLOC_044266
10798	LL0000039048	9.5379512396739	-0.488073315070034	0.611874307757395	-0.79766924167627	0.425062457705393	0.98264579334449	zgc:174653
10799	LL0000025108	5.61742306755825	0.899204038031479	1.12729048836141	0.79766843357166	0.425062926780256	0.98264579334449	si:ch211-145h19.5
10800	LL0000032006	89.7995812820063	-0.405231405750323	0.508033984180418	-0.797646256685092	0.425075799761378	0.98264579334449	wdr32
10801	LL0000015079	123.991292383097	0.148767387512903	0.186510082473986	0.797637240515684	0.425081033427616	0.98264579334449	LOC101885256
10802	LL0000039793	348.499863315119	0.2943862871105	0.369080006473219	0.797621875873304	0.425089952314157	0.98264579334449	efna5b
10803	LL0000013754	266.436630618226	-0.450821760490681	0.565260417243914	-0.797547018573825	0.425133407135109	0.98264579334449	lnx1
10804	LL0000022182	1222.48141404497	-0.206340509415633	0.258720950229386	-0.797540783738959	0.425137026587004	0.98264579334449	plxna4
10805	LL0000000451	560.008098587767	-0.208827085282525	0.261887253140854	-0.797393087208442	0.425222772771522	0.98264579334449	agap2
10806	LL0000032029	159.785053510042	-0.225870618493104	0.283270228470689	-0.797368010441931	0.425237332254872	0.98264579334449	wdr6
10807	LL0000035990	3.5719630447566	-0.601673025911176	0.754709322169922	-0.797224849669619	0.425320456475995	0.98264579334449	XLOC_029654
10808	LL0000022475	911.124098379254	-0.153223501725377	0.192242933920194	-0.797030603938792	0.42543325760542	0.98264579334449	ppp2r5d
10809	LL0000009478	1076.65834108133	0.155759585230513	0.195442866325087	0.796957126956132	0.425475931238301	0.98264579334449	eif1axb
10810	LL0000009599	125.533964585539	-0.219319841902958	0.275198239486405	-0.796952198212709	0.425478793821267	0.98264579334449	emb
10811	LL0000031996	161.717823739681	-0.222393923427355	0.279136865284936	-0.796720000421085	0.425613665570404	0.98264579334449	wdr19
10812	LL0000002499	3.97225674973155	-0.701850483511513	0.880929997554384	-0.796715386534655	0.425616345792469	0.98264579334449	BX294129.1
10813	LL0000027678	427.520033888361	0.152482319630604	0.191390603729306	0.796707448847741	0.42562095684441	0.98264579334449	si:dkey-44k1.5
10814	LL0000001661	491.794893853155	-0.18502433806727	0.2322382337963	-0.79670059078023	0.425624940762174	0.98264579334449	ATP9A
10815	LL0000022697	1331.66494638908	0.191173206324684	0.239960771573186	0.796685245973121	0.425633854787913	0.98264579334449	prrt1
10816	LL0000000705	2.44820530045633	0.909676238893144	1.14199146224259	0.796570087403953	0.425700755584114	0.98264579334449	AL929229.1
10817	LL0000013408	14.9749352314875	-0.402524718651328	0.505324570590564	-0.796566686201116	0.425702731589242	0.98264579334449	klhl36
10818	LL0000024905	2.81104786545788	0.673341740894136	0.845314464222641	0.796557694672062	0.425707955445645	0.98264579334449	si:ch211-106j21.4
10819	LL0000000269	197.118578393686	-0.162882334540691	0.204528713174106	-0.796378816513832	0.425811887015413	0.98264579334449	adam19a
10821	LL0000003073	6.19667094536386	0.725338721841679	0.910963759728366	0.796232247546229	0.425897057375172	0.98264579334449	BX547992.2
10822	LL0000031128	869.060532647184	0.143397176898702	0.180100754226917	0.796205310267774	0.425912711549613	0.98264579334449	trim71
10823	LL0000016415	2371.86135845045	-0.182867252084459	0.229674950715532	-0.796200245236809	0.425915655049958	0.98264579334449	LOC108180196
10824	LL0000026654	4.50246988929988	0.847796497317357	1.06482698809773	0.796182390936494	0.425926031021799	0.98264579334449	si:dkey-112a7.5
10826	LL0000006028	411.855306137271	0.216347229259254	0.271740294710551	0.796154392522832	0.425942302510991	0.98264579334449	col8a2
10827	LL0000025974	4.59686451775952	0.519441486855107	0.652550781743153	0.796016955902692	0.426022180099017	0.98264579334449	si:ch211-27e6.1
10828	LL0000013077	6.78934187868845	0.568860492434773	0.714697075541927	0.795946299351272	0.42606324879215	0.98264579334449	kazald2
10829	LL0000007363	18692.9461790303	0.421679801720883	0.52978718011583	0.795941875431354	0.426065820245679	0.98264579334449	cryba2a
10830	LL0000030976	306.908395040061	0.195960356937169	0.246237693915846	0.79581786939631	0.426137903841285	0.98264579334449	traf3ip2l
10831	LL0000001684	530.387368528096	-0.268394191531096	0.337302603289512	-0.795707441666938	0.426202100477849	0.98264579334449	atxn7l2b
10832	LL0000019738	184.126276264221	0.18374346464948	0.230918930693767	0.795705506246048	0.426203225675902	0.98264579334449	mtrr
10833	LL0000008968	168.040937866049	-0.189974537860921	0.238769367613215	-0.795640327567741	0.426241119697098	0.98264579334449	dlb
10834	LL0000006770	3.88872483984667	-0.675310490531595	0.848842732104332	-0.795566086614724	0.426284284798941	0.98264579334449	CR626941.1
10835	LL0000007611	259.571238655116	-0.172778302378327	0.21718859572434	-0.795521983104585	0.426309928625583	0.98264579334449	CT573433.1
10836	LL0000004171	37.5360827029486	0.312573907514702	0.392924655924437	0.795505964825004	0.426319242619113	0.98264579334449	CABZ01050944.1
10837	LL0000000049	312.190408235381	0.21007279725707	0.264095534147956	0.795442444473067	0.426356178350015	0.98264579334449	abcc3
10838	LL0000028701	188.688637682201	-0.211411095370446	0.265792305761588	-0.795399606338037	0.426381088866292	0.98264579334449	slc35a5
10839	LL0000021089	322.303432860107	0.167082102697476	0.21007770361893	0.795334772892195	0.426418791342487	0.98264579334449	osbpl3a
10840	LL0000026046	432.363384952805	0.180669778973411	0.227186015197136	0.795250441875301	0.426467835114885	0.98264579334449	si:ch211-40k21.5
10841	LL0000018552	42.2812025126262	-0.284146641032779	0.35731655899786	-0.795223825701513	0.4264833147712	0.98264579334449	malt2
10842	LL0000008917	326.373108484388	0.263148291076401	0.330918068145742	0.795206778979825	0.42649322911788	0.98264579334449	dia1a
10843	LL0000030577	20.0121032155646	0.300429016114869	0.377816776453505	0.795171191006762	0.42651392746053	0.98264579334449	tmem238b
10844	LL0000021232	191.036790316779	0.221245113509271	0.278381713732006	0.794754477739368	0.426756335899494	0.98264579334449	palm1a
10845	LL0000037416	9.53235802788305	-0.560192972785949	0.70499255504781	-0.794608352634247	0.426841358108976	0.98264579334449	XLOC_040514
10846	LL0000012830	26.7705956201039	-0.377172147206578	0.474685365781421	-0.794572941143198	0.426861963605725	0.98264579334449	iqcd
10847	LL0000022015	30.3768202897621	0.331062249002963	0.416692984265225	0.794499215259745	0.426904865620754	0.98264579334449	pkd1l2b
10848	LL0000004540	374.860955588819	0.166123685075498	0.209098769552814	0.79447471370002	0.42691912394162	0.98264579334449	CABZ01083448.1
10849	LL0000004821	107.176784677611	0.289380840297717	0.364308112127001	0.794329938491285	0.427003379401605	0.98264579334449	calml4a
10850	LL0000002044	480.766005939793	0.127947960096053	0.161100492958424	0.794212095484237	0.427071968164342	0.98264579334449	btbd11a
10851	LL0000001854	926.526233169879	-0.200109535219033	0.252010571996735	-0.794052144850596	0.427165075312687	0.98264579334449	bcl9
10852	LL0000038344	39.0330615491422	-0.333182941608476	0.41970084374024	-0.793858164875858	0.427278006783701	0.98264579334449	zc3h12b
10853	LL0000013599	606.754707798825	0.19473144576873	0.245330077309149	0.793752840681422	0.427339331822238	0.98264579334449	leng1
10854	LL0000035264	30.1231763917796	-0.276549080527401	0.348412126794497	-0.793741260017958	0.427346074979298	0.98264579334449	XLOC_023991
10855	LL0000012310	4.49354299496791	-0.796137982901739	1.00316045528666	-0.793629751557776	0.427411006992398	0.98264579334449	hpxa
10856	LL0000013206	285.192001463204	-0.218590049736813	0.275488509278457	-0.793463401828739	0.427507884070211	0.98264579334449	kcnv2a
10857	LL0000004035	24.6043468664342	1.05699114677823	1.33220837843187	0.793412775276498	0.427537369989396	0.98264579334449	CABZ01024501.1
10858	LL0000038223	1713.54922644163	-0.119389102651411	0.150490368676145	-0.793333843897587	0.427583343569995	0.98264579334449	xpr1a
10859	LL0000031471	879.997593980152	0.210606220785652	0.26548722389503	0.793281942896517	0.427613574876265	0.98264579334449	ube2d4
10860	LL0000012751	16.219507728572	-0.368606813783245	0.464699088523739	-0.793216132517581	0.427651909909725	0.98264579334449	ing5b
10862	LL0000023332	81.1179959961273	-0.24082248208659	0.30363381811549	-0.793134584221416	0.427699415172891	0.98264579334449	rbsn
10863	LL0000020619	457.457321357123	-0.166913073439746	0.210447841695561	-0.79313274061136	0.427700489187696	0.98264579334449	nrg3b
10864	LL0000021371	205.158939239711	-0.275621073215718	0.347528533357546	-0.793089046683118	0.427725944013732	0.98264579334449	pcdh1g13
10865	LL0000031399	1386.97886587988	-0.17366586854252	0.218974076902553	-0.793088711682544	0.427726139178839	0.98264579334449	txlnbb
10866	LL0000003390	2.58246914198783	0.756183528047057	0.95347687497808	0.793080092335162	0.42773116066825	0.98264579334449	BX649559.2
10867	LL0000029045	4.43089832601	0.54367187740948	0.685525412239837	0.793073265705971	0.427735137774014	0.98264579334449	snapc1a
10868	LL0000003529	11.916720643622	0.696944151028242	0.87887472481955	0.792996011088313	0.427780146814439	0.98264579334449	BX890558.1
10869	LL0000012944	37.4793847896662	0.404589232035903	0.510215626797204	0.792976950893578	0.427791251831381	0.98264579334449	itgb3b
10870	LL0000000008	191.674157626474	-0.203089762077698	0.256114028976639	-0.792966175610095	0.427797529895315	0.98264579334449	aagab
10871	LL0000011753	833.283844431857	0.15736582234934	0.198452254434564	0.792965657143637	0.427797831973692	0.98264579334449	grk4
10872	LL0000022349	657.645653836367	0.114541537596459	0.144448927065525	0.792955267466266	0.427803885423058	0.98264579334449	pparaa
10873	LL0000030786	807.334807837753	0.219071449892332	0.27627418958575	0.79294938923108	0.427807310344478	0.98264579334449	tnr
10874	LL0000022912	639.835629309359	-0.107741298367072	0.135883555728659	-0.792894311525207	0.427839401842601	0.98264579334449	ptprr
10875	LL0000011731	3644.759440483	0.112490791982978	0.141899306163011	0.792750824685154	0.42792301226305	0.98264579334449	grin1a
10876	LL0000030222	119.746698842245	0.257090570754145	0.324319684453597	0.792707267174617	0.427948395300231	0.98264579334449	tgfa
10877	LL0000022881	244.819679581689	-0.159681168999629	0.20143779144026	-0.792707107528953	0.427948488334979	0.98264579334449	ptpn2a
10878	LL0000000478	971.638351444191	0.240777844245517	0.30377046209842	0.792630865365394	0.427992920392424	0.98264579334449	agrn
10879	LL0000029958	67.7563089513763	-0.236339294096999	0.298308837541432	-0.792263802993012	0.428206872895502	0.98264579334449	tap2t
10880	LL0000001735	190.638288327048	0.26470000967579	0.33412841618194	0.792210410298221	0.428237999495707	0.98264579334449	b3gnt7
10881	LL0000032005	16.7205258409952	-0.380195627029312	0.479969402284431	-0.792124717158548	0.428287959196417	0.98264579334449	WDR31
10882	LL0000024536	579.188184370396	0.29997191388593	0.378701903628183	0.792105640378422	0.428299081554391	0.98264579334449	setd5
10883	LL0000038992	3.63622259087369	-0.94730758272581	1.19606243846435	-0.792021847907937	0.42834793716923	0.98264579334449	zgc:173443
10884	LL0000020483	541.829434943771	0.257589908147921	0.325231934109874	0.792019113537906	0.428349531511848	0.98264579334449	notch1a
10885	LL0000003836	45.5016959266689	-0.297576254631705	0.375720918742106	-0.792014071582636	0.428352471358624	0.98264579334449	BX957317.1
10886	LL0000018523	222.896613745323	0.17792294544481	0.224654285159764	0.791985540441747	0.428369107424048	0.98264579334449	mafa
10887	LL0000021672	6.57828354333654	-0.602361662278912	0.760727963493096	-0.791822689825939	0.428464070286757	0.98264579334449	pgr
10888	LL0000025691	59.9575287659449	-0.322889337103992	0.40778192018985	-0.791818668551231	0.428466415362256	0.98264579334449	si:ch211-227n13.3
10889	LL0000013307	207.288017299729	0.254051057976585	0.320963048509059	0.791527433318901	0.428636274048742	0.98264579334449	kif26aa
10890	LL0000030209	66.4666890026851	0.204220927987267	0.2580357165026	0.791444420002257	0.428684697522813	0.98264579334449	tfe3b
10891	LL0000018753	689.153238253077	-0.254824951855123	0.322006612878342	-0.791365585871988	0.428730686131853	0.98264579334449	mccc1
10892	LL0000038123	3.03172787771923	-0.660789785327933	0.835034503690983	-0.791332313104595	0.42875009696527	0.98264579334449	XLOC_043962
10893	LL0000012812	110.397766235546	0.245088332742229	0.309719919179159	0.791322474162392	0.428755836954483	0.98264579334449	invs
10894	LL0000039369	218.1995039446	0.36434124606054	0.460481261167204	0.791218398631525	0.428816556830385	0.98264579334449	zmp:0000001174
10895	LL0000021364	251.872729531722	0.20902544808844	0.264187930639112	0.791199838625383	0.428827385657667	0.98264579334449	pcdh19
10896	LL0000003941	28.6498106661333	-0.346361290657753	0.437800496391863	-0.791139556743979	0.428862558191401	0.98264579334449	ca12
10897	LL0000002696	1311.77931056268	-0.308505515652683	0.390024814349073	-0.790989455805678	0.428950144536704	0.98264579334449	BX324123.2
10898	LL0000022975	816.188221662962	-0.256599958784077	0.324429126676941	-0.790927625433563	0.428986226591429	0.98264579334449	pygma
10900	LL0000040056	960.271203459278	0.220850601618643	0.279332644036273	0.790636563014686	0.429156104199934	0.98264579334449	megf8
10901	LL0000003869	526.077321372328	-0.25310638968263	0.320134131619573	-0.790626067898956	0.429162230369509	0.98264579334449	bzw1a
10902	LL0000020430	528.510632338367	0.312548507167596	0.395341443066968	0.790578657129687	0.429189905439349	0.98264579334449	nmrk2
10903	LL0000001992	263.679655868945	0.264197999648044	0.33420428167435	0.790528470564237	0.429219201953823	0.98264579334449	braf
10904	LL0000025572	1016.9501685056	-0.14104861409215	0.17842890159148	-0.790503179888907	0.42923396587987	0.98264579334449	si:ch211-214j24.10
10905	LL0000025882	165.558683517962	-0.311656082597502	0.39430490546542	-0.79039362249282	0.429297925559996	0.98264579334449	si:ch211-259g3.4
10906	LL0000011913	1191.03258573953	-0.211802456896901	0.267998228131511	-0.790312900102334	0.429345054888759	0.98264579334449	hacd2
10907	LL0000009423	8.76521722354687	0.45943997175205	0.581379796599509	0.790257890692651	0.429377173556157	0.98264579334449	efhb
10908	LL0000019821	2130.0952705307	-0.237862067619967	0.301019037977882	-0.790189448540606	0.429417137227142	0.98264579334449	myg1
10909	LL0000028492	149.200564773475	0.224823314119194	0.284526037033856	0.790167804897385	0.42942977549461	0.98264579334449	slc13a3
10910	LL0000006119	5010.36058160798	0.205161422127295	0.259670656644966	0.790083195298427	0.429479183240799	0.98264579334449	cox7b
10911	LL0000005852	739.005538180923	0.218878862914249	0.277046194604187	0.790044646622775	0.429501694821916	0.98264579334449	cmc1
10912	LL0000030977	170.093703190044	-0.47800356246903	0.605082187143335	-0.789981216809145	0.429538737934103	0.98264579334449	traf4a
10914	LL0000021985	527.655390928243	-0.226142674471202	0.28627518802795	-0.789948566723577	0.429557806359732	0.98264579334449	pip5k1ab
10915	LL0000013084	446.326054938426	-0.230826464105888	0.292208120552091	-0.789938567312128	0.429563646351948	0.98264579334449	kbtbd2
10916	LL0000039626	426.943742115599	0.165004125201184	0.208884344912465	0.789930548746153	0.429568329497188	0.98264579334449	znf576.1
10917	LL0000004908	864.274982227347	-0.258638842768292	0.327425650829174	-0.789916251562193	0.429576679665956	0.98264579334449	carm1
10918	LL0000024927	7.02967235274303	0.569162304913377	0.720675433172448	0.789762323946437	0.429666585969931	0.98264579334449	si:ch211-112c15.8
10919	LL0000015083	2.65898923598295	-0.969894508699517	1.22816447806965	-0.789710601485508	0.429696798566477	0.98264579334449	LOC101885301
10920	LL0000011604	22.4587231048737	-0.390046549959175	0.493931366416626	-0.789677628268246	0.42971605982761	0.98264579334449	gpr160
10921	LL0000022553	4.35194013964081	0.680446234966119	0.861709536380863	0.78964686618644	0.429734029909114	0.98264579334449	prf1.7
10922	LL0000013049	1436.72198957145	-0.408463616147092	0.517326880829158	-0.789565807004688	0.429781383804807	0.98264579334449	jupa
10923	LL0000026118	17.3776326042311	-0.448615582768973	0.568260446175778	-0.789454176844475	0.429846601895804	0.98264579334449	si:ch211-67f13.7
10924	LL0000019456	733.018520129808	-0.144575011945225	0.183190159509249	-0.789207304216172	0.429990853592305	0.98264579334449	morf4l1
10925	LL0000009243	553.957737532778	-0.183211644218637	0.232150104189565	-0.789194753361095	0.429998188012135	0.98264579334449	dspa
10926	LL0000039519	6.04895915059077	-0.554516034284526	0.702693109993419	-0.789129744405377	0.430036178855266	0.98264579334449	znf1143
10927	LL0000022851	829.521786205366	0.213327810027858	0.270338959325313	0.789112344592366	0.430046347532087	0.98264579334449	ptk2aa
10928	LL0000001804	483.425161436797	0.138799655578953	0.175912144816001	0.78902827160759	0.43009548284399	0.98264579334449	baz1a
10929	LL0000022351	47.4840982880791	0.3045960642027	0.386062893688963	0.788980420501386	0.430123450227431	0.98264579334449	pparda
10930	LL0000001425	14.5805772462382	0.351333911505993	0.445323467657823	0.788940931754243	0.430146530884766	0.98264579334449	arsib
10931	LL0000009189	32.6893737865621	0.470557302922427	0.596453601143793	0.78892524417668	0.430155700268687	0.98264579334449	dram1
10932	LL0000018682	882.689926031485	-0.11026879662874	0.139785370889328	-0.788843610223292	0.430203417119326	0.98264579334449	mark3a
10933	LL0000009221	193.323253078648	0.298969717145787	0.379001528127179	0.788835123233232	0.430208378129003	0.98264579334449	dre-let-7g-1
10934	LL0000001240	630.476525580879	-0.225612066074007	0.28602840645072	-0.788775034177864	0.430243503708974	0.98264579334449	arf5
10935	LL0000000982	240.761083824324	-0.181237684710597	0.229775750782736	-0.788758970836596	0.430252893956853	0.98264579334449	angptl1a
10936	LL0000009351	221.979274403769	0.162361274233245	0.20585129754577	0.788730875971986	0.430269317833609	0.98264579334449	ece1
10937	LL0000038620	4.87569762612959	0.77194553072232	0.978818917310726	0.788649991403125	0.430316603887565	0.98264579334449	zgc:113442
10938	LL0000005814	162.851364534102	0.168326463974427	0.213437301149189	0.788645953955209	0.430318964305333	0.98264579334449	clmn
10939	LL0000029773	106.413352254641	0.262153325549509	0.332423353052407	0.788612843057933	0.430338322250425	0.98264579334449	sypl2b
10940	LL0000024617	157.958201767702	-0.335995040733117	0.426076215966511	-0.788579667538931	0.430357718482899	0.98264579334449	sh2d3ca
10941	LL0000021297	112.458747612571	-0.219793944603461	0.278739552195645	-0.788528010725902	0.430387920906209	0.98264579334449	parp2
10942	LL0000007922	8.23872039343406	0.605929524723586	0.768492004139135	0.788465620279744	0.430424400651772	0.98264579334449	CU459089.1
10943	LL0000031470	1598.71098807762	-0.179711682387936	0.227955524291089	-0.788362918366709	0.430484454453826	0.98264579334449	ube2d3
10944	LL0000019445	791.446789177576	0.207087771622817	0.262700655623912	0.788303215806543	0.430519367097213	0.98264579334449	mogat2
10945	LL0000005882	1406.20592320896	0.215312744126351	0.273135087545301	0.788301298311371	0.430520488430216	0.98264579334449	cnga3a
10946	LL0000038004	8.25231678771452	0.626146972060655	0.794436631208457	0.788164779245126	0.43060032784241	0.98264579334449	XLOC_043630
10947	LL0000038256	398.240865442082	-0.128576138015413	0.163152459849139	-0.78807354871819	0.430653686289846	0.98264579334449	yjefn3
10948	LL0000005005	9.37515389879272	0.443745800630778	0.563116839435547	0.788017280881845	0.430686597849088	0.98264579334449	cbx7b
10949	LL0000039308	179.139954595416	-0.398968408736288	0.506319958589267	-0.787976855283194	0.430710244043092	0.98264579334449	zic6
10950	LL0000009224	63.1588415399412	0.450618989400381	0.571947357074556	0.787867945933424	0.430773952268098	0.98264579334449	dre-let-7i
10951	LL0000011583	4.85294009910966	0.56953414079642	0.722959198960978	0.787781857696732	0.430824314795147	0.98264579334449	gpr12
10952	LL0000030666	444.812572100962	-0.272395073557813	0.345836960045711	-0.787640145581343	0.430907225317247	0.98264579334449	tmf1
10953	LL0000024658	39.1440715474272	0.285570748167338	0.362567802306242	0.787634054515771	0.430910789182082	0.98264579334449	shank2
10954	LL0000026703	7.8606291962242	-0.562097711257076	0.713667114278362	-0.787618905244711	0.430919653050873	0.98264579334449	si:dkey-11p23.7
10955	LL0000037077	395.834141714334	0.265309050495574	0.336858002351145	0.787599073330051	0.43093125690365	0.98264579334449	XLOC_038013
10956	LL0000028817	189.746733908524	0.198558052039917	0.252115271991687	0.78756852161841	0.430949133372165	0.98264579334449	slc5a3b
10957	LL0000003934	46.1907575414896	0.507499057755293	0.644389600581983	0.787565561729958	0.430950865289892	0.98264579334449	c8a
10958	LL0000021340	394.53833669223	-0.360187361989066	0.45738300549023	-0.787496163315058	0.430991473499154	0.98264579334449	pbrm1l
10959	LL0000016347	163.640866788473	-0.239293519337445	0.303876281917493	-0.78747020934795	0.431006660931037	0.98264579334449	LOC108179575
10960	LL0000015221	4.69313098349626	-0.74351079269035	0.944225191975322	-0.7874295231786	0.431030469801426	0.98264579334449	LOC101885894
10961	LL0000005945	294.953259572254	-0.320268629605961	0.406840140282169	-0.787210006819473	0.431158940287706	0.98264579334449	cntn4
10962	LL0000038724	46.0922217803851	-0.351445237108665	0.446543465071887	-0.787034778466833	0.431261507448566	0.98264579334449	zgc:153317
10963	LL0000013469	110.816090378726	-0.356349276098761	0.452825616432509	-0.786945930546472	0.431313518586482	0.98264579334449	krt93
10964	LL0000019378	5.37610221514891	-0.685032733073216	0.870735761663168	-0.786728607269735	0.431440753895912	0.98264579334449	mlphb
10965	LL0000022789	595.396635233132	-0.158966242674071	0.202061765753344	-0.786721040872821	0.431445184153187	0.98264579334449	pspc1
10966	LL0000016843	2.69525141505264	0.702682251306959	0.893270785472053	0.786639687242904	0.431492819787601	0.98264579334449	LOC108190616
10967	LL0000026813	124.280082510824	-0.444039392345378	0.564485035303712	-0.786627394128295	0.431500018137373	0.98264579334449	si:dkey-161j23.6
10968	LL0000007379	32019.5024903747	0.414095093137778	0.526518408152449	0.786477902246261	0.431587560095808	0.98264579334449	crygm2d10
10969	LL0000024516	106.527275789986	0.354692812696921	0.451072322848526	0.786332467611918	0.431672736021086	0.98264579334449	serpinh1a
10970	LL0000000488	1694.03605662552	0.4739338604709	0.602767838774187	0.786262686865828	0.431713607596142	0.98264579334449	agxtb
10971	LL0000001599	5259.68275972051	0.137503973656724	0.174884756193063	0.786254769426142	0.431718245094784	0.98264579334449	atp2b2
10972	LL0000024823	4001.52862932976	0.218474938715378	0.277869164658962	0.7862511084435	0.431720389459627	0.98264579334449	si:ch1073-325m22.2
10973	LL0000000964	387.883593852293	0.228869671858798	0.291120478302275	0.786168232456524	0.431768934458613	0.98264579334449	anapc11
10974	LL0000024612	255.064247960647	0.275695603470381	0.350701042032457	0.786127129456505	0.431793011907491	0.98264579334449	SH2B2
10975	LL0000019727	31.6173830829722	-0.333455437437253	0.424180715334231	-0.786116448444641	0.431799268792674	0.98264579334449	mtnr1ba
10976	LL0000023757	988.765368544216	-0.281107540920812	0.357599494067628	-0.786096025257939	0.43181123274311	0.98264579334449	rnf115
10977	LL0000000171	1875.45325905643	-0.294484904116369	0.374660115374127	-0.786005480787039	0.431864276218901	0.98264579334449	aco2
10978	LL0000005609	979.261776413284	0.195294337488311	0.248512953599149	0.785851741971245	0.431954349350809	0.98264579334449	chmp4bb
10979	LL0000011942	65.1661074129964	-0.406027703428044	0.516696949908606	-0.785814012449392	0.431976456141953	0.98264579334449	haus5
10980	LL0000004788	1682.60105541335	0.156620854511916	0.199375225321651	0.78555825709659	0.432126327697297	0.98264579334449	cadm2a
10981	LL0000037360	864.336709201065	0.314097751591109	0.399843402487549	0.785551917668294	0.432130042957958	0.98264579334449	XLOC_040108
10982	LL0000018513	317.348472507885	0.308867656160339	0.393187198182442	0.78554860785936	0.432131982699044	0.98264579334449	maco1b
10983	LL0000028427	408.364139543143	0.286051130830932	0.364182255590702	0.785461472764394	0.432183050761096	0.98264579334449	sipa1l3
10984	LL0000028228	205.031202161647	0.134929424386752	0.171813016369078	0.785327137828169	0.432261788513853	0.98264579334449	si:dkeyp-68b7.7
10985	LL0000039128	965.621961698885	0.374142543738851	0.476461597187028	0.785252255266205	0.432305683045101	0.98264579334449	zgc:194659
10986	LL0000025162	3.06182393519471	-1.00931168708295	1.28534743254209	-0.785244255000213	0.43231037277986	0.98264579334449	si:ch211-152f22.4
10987	LL0000020597	102.916578826898	0.596320594625239	0.759490812143985	0.785158404934315	0.432360699715717	0.98264579334449	nr5a5
10988	LL0000022886	1065.43966630778	0.263894364627335	0.336116549387307	0.785127555035233	0.432378785339869	0.98264579334449	ptpn5
10989	LL0000024068	282.79868443517	0.233673281684502	0.297637006754489	0.785094851720679	0.432397957999406	0.98264579334449	rsu1
10990	LL0000011893	9.9893115518483	-0.406648880519599	0.517973261740227	-0.785076973188514	0.432408439683637	0.98264579334449	gzm3.4
10991	LL0000007393	7762.73235060934	0.415856524780792	0.52970777975233	0.785067806584283	0.432413813864815	0.98264579334449	crygm2d6
10992	LL0000023088	1621.88513960948	-0.127444097736549	0.162344986311741	-0.785020225335606	0.432441710339964	0.98264579334449	rab6bb
10993	LL0000029759	909.99331298254	0.237138921341264	0.302081555625581	0.785016221365031	0.432444057880863	0.98264579334449	syngr3b
10994	LL0000014471	4.966002609426	0.661163527522098	0.842327077413975	0.784924936227782	0.432497580653844	0.98264579334449	LOC101882112
10995	LL0000031483	1333.76201055768	0.338865762169278	0.431745935091609	0.784873080732948	0.432527986543405	0.98264579334449	ube2j2
10996	LL0000039051	3.19047564669137	0.817456791141532	1.04160351619277	0.784806097937792	0.432567264279803	0.98264579334449	zgc:174696
10997	LL0000011345	8.09266560540884	0.438012261728549	0.558271043285323	0.784587105128948	0.432695692886664	0.98264579334449	gja5a
10998	LL0000038771	44.5947839221071	0.253280970945465	0.322825648908732	0.784575116015865	0.432702724554215	0.98264579334449	zgc:154064
10999	LL0000000038	1789.54619257219	-0.234984403690494	0.299507487622924	-0.784569379401746	0.432706089127021	0.98264579334449	abcb5
11000	LL0000010081	1162.8783064831	0.155722166536749	0.198489256140984	0.78453700499609	0.43272507727423	0.98264579334449	fam43a
11002	LL0000038752	1353.05582313643	0.159840956318098	0.203779245448315	0.784382903992244	0.432815466781752	0.98264579334449	zgc:153867
11003	LL0000010016	615.917236701652	-0.18770691676125	0.239320191980866	-0.784333804881193	0.432844268658878	0.98264579334449	fam169aa
11004	LL0000018974	124.611224108104	-0.197792425549815	0.252198812173028	-0.784271836356289	0.432880621406293	0.98264579334449	mgst1.1
11005	LL0000012346	308.093930451316	0.150680271826042	0.192141502291772	0.784215122858933	0.432913892932444	0.98264579334449	hsd17b12b
11006	LL0000004670	1247.23802762346	-0.146343875620342	0.186663528043729	-0.7839982301527	0.433041148804027	0.98264579334449	CABZ01102170.1
11007	LL0000018820	431.298407056765	0.26285275940324	0.335286939249132	0.783963610368757	0.433061463019581	0.98264579334449	med1
11008	LL0000023304	1403.78502408729	-0.284042043579097	0.362317979816358	-0.783957902732468	0.433064812202434	0.98264579334449	rbm48
11009	LL0000040550	40.4338972755504	0.413282734977258	0.527181664702133	0.783947475128465	0.433070931052977	0.98264579334449	CR450808.4
11010	LL0000026286	3.52158785232695	0.753383380164115	0.961065000804643	0.783904709393591	0.433096026232659	0.98264579334449	si:ch73-193i2.2
11011	LL0000020776	499.161004038908	0.14858068777657	0.189570787637449	0.783774175484925	0.433172629485478	0.98264579334449	nwd2
11013	LL0000023800	2391.38851903143	-0.160451485824679	0.204718749689234	-0.783765463926713	0.433177742104268	0.98264579334449	rnf2
11014	LL0000004174	35.8404494592457	0.376814045333947	0.480806660881616	0.783712198668409	0.43320900305299	0.98264579334449	CABZ01051602.1
11015	LL0000009705	60.0321363588526	0.348223218378522	0.444376029872178	0.783622866603956	0.43326143424776	0.98264579334449	epha2b
11016	LL0000028551	78.0349437626596	0.445347088923731	0.568321359435438	0.783618425614221	0.433264040870082	0.98264579334449	slc20a1a
11017	LL0000037367	99.5513965177069	-0.26317119584514	0.335896800198248	-0.783488249039037	0.43334045155416	0.98264579334449	XLOC_040198
11018	LL0000031508	432.790049352275	0.140612665494517	0.179487983070198	0.783409914632129	0.433386435822525	0.98264579334449	ubfd1
11019	LL0000008699	549.173953472087	-0.381618978819553	0.487143781213598	-0.783380581948196	0.433403655572454	0.98264579334449	dcaf11
11020	LL0000026015	9.07785202815412	0.434729685227301	0.554992306317557	0.783307588733591	0.433446507951141	0.98264579334449	si:ch211-285c6.6
11021	LL0000011837	78.3073838986925	-0.293709747274937	0.374983869586551	-0.783259684206616	0.433474632758993	0.98264579334449	gtf2h1
11022	LL0000005131	25.0280639569127	0.401009160665638	0.512085673631049	0.783089981452127	0.433574273949772	0.98264579334449	ccl33.3
11023	LL0000008918	420.501654278148	-0.313478087984334	0.400343800171714	-0.783022212033452	0.433614068551302	0.98264579334449	dia1b
11024	LL0000009231	166.565958897424	0.198419208528184	0.25340363982834	0.78301641074531	0.43361747519997	0.98264579334449	drp2
11025	LL0000021103	443.256380899912	-0.1752824354323	0.223855442914616	-0.783016187366756	0.433617606373259	0.98264579334449	osgn1
11027	LL0000024646	424.363954493885	-0.298227029555206	0.380931025858501	-0.782889839133197	0.433691804788338	0.98264579334449	sh3glb2b
11028	LL0000020253	179.094779530247	0.198170101570143	0.253147085353211	0.782825926254058	0.433729340632005	0.98264579334449	nfe2l3
11029	LL0000023895	21525.3451453093	-0.131988770721936	0.168614840159909	-0.782782645921099	0.433754760109224	0.98264579334449	rpl10
11030	LL0000000383	3388.34619596274	-0.258085129937243	0.329714189061704	-0.78275408975179	0.433771532237696	0.98264579334449	adipor2
11031	LL0000025985	50.9382117909527	0.481209631470135	0.614817146135718	0.782687396561173	0.433810705155058	0.98264579334449	si:ch211-282j17.13
11032	LL0000026518	2.63646488653968	-0.783155052716541	1.00078036376032	-0.782544383438863	0.433894712246888	0.98264579334449	si:ch73-36p18.1
11034	LL0000038917	146.398585153939	0.450555796677618	0.575825370705615	0.782452145388295	0.433948898628858	0.98264579334449	zgc:171497
11035	LL0000012040	59.3603542529539	0.275412525052389	0.352001872810764	0.782417783329381	0.433969086044611	0.98264579334449	hephl1a
11036	LL0000023659	50.6571899990454	0.417986859994924	0.534244044665929	0.782389367122094	0.43398578073339	0.98264579334449	rhogd
11038	LL0000025288	209.689816322913	0.335972838105248	0.429445387464951	0.782341242709628	0.434014054955108	0.98264579334449	si:ch211-169p10.1
11039	LL0000027119	3.24317687801286	0.783828390846143	1.00192572478454	0.782321854261907	0.434025446423993	0.98264579334449	si:dkey-217f16.6
11040	LL0000023989	55842.2144006076	-0.174144416781063	0.222600628332424	-0.782317723384868	0.434027873497623	0.98264579334449	rps3
11041	LL0000030227	2814.57129170949	-0.277062494207694	0.35415934436885	-0.782310275340749	0.43403224957398	0.98264579334449	tgfb3
11042	LL0000039417	1154.77405874459	0.185170292723024	0.236704568176041	0.782284406886941	0.434047448705799	0.98264579334449	znf1035
11043	LL0000035099	86.7571994814218	0.252011308713776	0.322156808036156	0.782262868352894	0.434060104007542	0.98264579334449	XLOC_022705
11044	LL0000013751	179.474629978034	-0.135844269818751	0.17367598049494	-0.782170737897222	0.434114239100978	0.98264579334449	lnpa
11045	LL0000001227	122.103379210183	-0.242482248655362	0.310042056981439	-0.78209469713936	0.434158922959859	0.98264579334449	arap1a
11046	LL0000012369	343.387978452409	-0.255024609678751	0.326158046352457	-0.781905007497998	0.434270401937562	0.98264579334449	hsp90aa1.1
11047	LL0000019731	486.968726274519	-0.253257879948081	0.323909581889411	-0.781878320705402	0.434286086863877	0.98264579334449	mtor
11048	LL0000009876	1251.74761982106	-0.251284612246185	0.321395491504598	-0.781854814047978	0.434299902964977	0.98264579334449	exoc7
11049	LL0000018314	692.406201362046	-0.143851101910677	0.183992018067136	-0.781833382892665	0.434312499405417	0.98264579334449	lrfn4b
11050	LL0000029469	330.850969932725	-0.245346212017311	0.313822315990779	-0.781799762208499	0.434332260825346	0.98264579334449	st5
11051	LL0000000102	275.961756522951	-0.198399063016343	0.253775616358666	-0.781789306092916	0.434338406781509	0.98264579334449	abi1b
11052	LL0000028970	297.181038136351	-0.166473813571862	0.212956661198273	-0.781726256577936	0.434375467455334	0.98264579334449	smcr8a
11053	LL0000021628	1081.29798038468	0.193857952578773	0.247997221384104	0.781694050831807	0.434394398784035	0.98264579334449	pfdn4
11054	LL0000020618	325.64099591357	-0.206812419914796	0.26457637793962	-0.781673789343331	0.434406309228922	0.98264579334449	nrg2b
11055	LL0000010627	613.920127182813	-0.252901383917578	0.323558699361608	-0.78162442986871	0.434435325325133	0.98264579334449	foxq1a
11056	LL0000004052	1314.72892775247	-0.163886454731738	0.209719189622555	-0.781456646989221	0.434533965299585	0.98264579334449	CABZ01029822.1
11057	LL0000030411	81.5557982962678	0.302442789996101	0.38704124364589	0.78142263895992	0.434553960281587	0.98264579334449	tmc2a
11058	LL0000009867	236.9289178059	-0.261958317358246	0.335275573695105	-0.7813224043469	0.43461289619892	0.98264579334449	exoc3
11059	LL0000004790	3180.27375297711	0.158878098902357	0.203347610010942	0.781312841069574	0.434618519453023	0.98264579334449	cadm3
11060	LL0000004972	607.899614574537	-0.161138591500079	0.206270975813714	-0.781198570784894	0.434685714192884	0.98264579334449	cbln1
11061	LL0000013070	484.942336656761	-0.25698377304203	0.32900268636832	-0.781099315263147	0.434744084619286	0.98264579334449	kat7b
11062	LL0000013363	466.585670253431	-0.24742365726931	0.316793212896678	-0.781025751804876	0.434787348915116	0.98264579334449	klf3
11063	LL0000037886	2.86651779171914	0.749495029704012	0.959651737524672	0.781007317964391	0.434798190653663	0.98264579334449	XLOC_043261
11064	LL0000022837	65.6095698622916	-0.288439549130097	0.369320148755654	-0.781001388908601	0.434801677820882	0.98264579334449	ptgr1
11065	LL0000018629	77.0395667233648	0.499739865352591	0.63998570569626	0.780860980025966	0.434884263859795	0.98264579334449	mapk1
11066	LL0000039631	468.469555235569	-0.164611343257423	0.210826234834672	-0.780791552752008	0.434925103108823	0.98264579334449	znf608
11067	LL0000031130	273.069655365221	-0.178371779807255	0.228452750836775	-0.780781930416317	0.43493076343608	0.98264579334449	trim8b
11068	LL0000013261	163.336697261098	0.259846816286282	0.332816113991328	0.780751908824501	0.434948423874244	0.98264579334449	kdsr
11069	LL0000021217	1233.26553545385	-0.180223916035049	0.230838636915569	-0.780735488838323	0.434958083235737	0.98264579334449	paics
11070	LL0000020394	1129.5132805377	-0.116219236116473	0.148882416846205	-0.780610891321887	0.435031384071157	0.98264579334449	nlgn4xa
11071	LL0000018345	894.398828248104	-0.359465827547706	0.460572705480161	-0.780475749584318	0.435110896142036	0.98264579334449	lrpprc
11072	LL0000028860	73.483057818192	-0.288070773889348	0.369102640648567	-0.780462511411911	0.435118685411843	0.98264579334449	slc7a2
11073	LL0000000292	6.85423497762595	-0.481149167144552	0.616519623689273	-0.780427984214583	0.43513900140867	0.98264579334449	adamts8a
11074	LL0000016890	11.5449870044306	0.443988113832173	0.568921716363383	0.780402823555759	0.435153806426455	0.98264579334449	LOC108191349
11075	LL0000038016	8.31919206382066	0.456997231861852	0.585842943220069	0.780067827308766	0.435350952391316	0.98264579334449	XLOC_043670
11076	LL0000029500	221.140287693257	-0.375076410238377	0.480882393753762	-0.77997534347335	0.435405388390645	0.98264579334449	stambpa
11077	LL0000030207	451.096723918424	-0.212982160765258	0.273083750977606	-0.779915172553506	0.435440807111606	0.98264579334449	tfdp2
11078	LL0000008950	516.457218009706	-0.243688366624467	0.31246145162331	-0.779898977484899	0.435450340382823	0.98264579334449	dirc2
11079	LL0000039267	270.194762656496	0.326881176848303	0.419220861118316	0.779734996909059	0.435546874776979	0.98264579334449	zgc:91968
11080	LL0000011639	60.9076808827364	-0.242610181851965	0.311145706525415	-0.77973173585202	0.435548794667135	0.98264579334449	GPR45
11081	LL0000004939	141.93519229671	0.205558539485684	0.2636315380679	0.77971907683041	0.435556247490416	0.98264579334449	caspa
11082	LL0000007771	1866.54261596754	-0.163743959490986	0.210014656198581	-0.779678725546452	0.435580004239778	0.98264579334449	cttn
11083	LL0000024282	69.5086063183419	0.245917684616184	0.315429149252135	0.779628912544201	0.435609332590449	0.98264579334449	scgn
11084	LL0000012827	85.0635814882392	0.242880757701749	0.311537174637471	0.77962046739489	0.435614304945341	0.98264579334449	iqca1
11085	LL0000014707	49.1517009939092	0.291264201667953	0.373606353560798	0.779601842666616	0.435625270972413	0.98264579334449	LOC101883319
11086	LL0000011678	535.88156607023	0.449746825789891	0.576905510320641	0.779584902109748	0.435635245516895	0.98264579334449	gpx9
11087	LL0000005730	3606.97301386456	-0.384244423632055	0.492885753390459	-0.779581111827472	0.435637477240738	0.98264579334449	ckmt2a
11088	LL0000011869	131.728447141858	-0.323821473110939	0.415380895689178	-0.779577194020134	0.435639784058458	0.98264579334449	gucy1b1
11089	LL0000001142	229.798864902081	0.261836146133732	0.335888724191835	0.779532408429974	0.435666154460402	0.98264579334449	ap4s1
11090	LL0000006117	4855.26823760322	0.201536848687393	0.258537321210176	0.779527101712157	0.435669279193461	0.98264579334449	cox7a2a
11091	LL0000011001	1397.4122337087	-0.247549440907779	0.317620913017676	-0.779386465947229	0.435752093889061	0.98264579334449	fut8a
11092	LL0000023141	80.3936922013685	-0.311583091956759	0.399824307686383	-0.779300022451762	0.435803001460817	0.98264579334449	radil
11093	LL0000006368	285.761982784651	0.318328596771641	0.408539585613335	0.779186663866953	0.435869764836668	0.98264579334449	CR381647.1
11094	LL0000029278	4.68468705133515	0.844431313244903	1.08375476354351	0.779171950750095	0.435878430667914	0.98264579334449	spic
11095	LL0000023603	70.9284200613485	0.386261907365503	0.495754029008241	0.779140228347156	0.43589711508172	0.98264579334449	rgs13
11096	LL0000024995	97.0000168978308	-0.233368680577513	0.299525801029614	-0.779127139549624	0.435904824484412	0.98264579334449	si:ch211-122f10.4
11097	LL0000022473	176.334178481456	-0.407976681710433	0.523663222341685	-0.779082174008837	0.435931310133709	0.98264579334449	ppp2r5ca
11098	LL0000013310	122.31511612538	0.279645530241552	0.358947888548329	0.779069996406735	0.435938483157151	0.98264579334449	kif26bb
11099	LL0000033025	156.009972495696	-0.280386982318964	0.359906879664475	-0.779054244754523	0.435947761519086	0.98264579334449	XLOC_007078
11100	LL0000012763	567.729998139867	0.187846531885078	0.241133725821966	0.779013931978014	0.435971507897846	0.98264579334449	ino80c
11101	LL0000005847	959.17443807978	0.181438769863182	0.232927373617415	0.778949966444031	0.436009188544658	0.98264579334449	clvs2
11102	LL0000031320	99.3305264545234	0.305545829469813	0.392261328770792	0.778934366095391	0.436018378641378	0.98264579334449	tti1
11103	LL0000032138	20.2369597539835	0.474129819848617	0.60873744581041	0.778874082926522	0.436053892240371	0.98264579334449	wu:fc23c09
11104	LL0000014058	3.11537140750382	-0.6153425588132	0.790052243550535	-0.778863124352156	0.436060348258206	0.98264579334449	LOC100329795
11105	LL0000039015	118.359162273892	-0.261809973165842	0.336146324254471	-0.778857165094702	0.436063859054829	0.98264579334449	zgc:173726
11106	LL0000031710	626.48547553842	-0.257319200332289	0.330395542095057	-0.778821647231114	0.436084784146695	0.98264579334449	usp28
11107	LL0000010400	1873.88277166568	-0.146353607687775	0.187951069326917	-0.778679303139324	0.436168650944833	0.98264579334449	flot1b
11108	LL0000026861	4.16832269820074	-0.848934473136629	1.09047404810458	-0.778500391285987	0.436274076052071	0.98264579334449	si:dkey-170g13.2
11109	LL0000010253	1156.48679200336	-0.226228222900492	0.290647139610205	-0.778360396747386	0.436356579090304	0.98264579334449	fem1c
11110	LL0000020923	138.879883936952	-0.323627050647517	0.415806708686491	-0.778311277540076	0.436385528663338	0.98264579334449	optn
11111	LL0000015718	40.6411782846528	-0.246391756690336	0.316584479648049	-0.778281225170143	0.436403241288018	0.98264579334449	LOC103909850
11112	LL0000025568	16.9034389960523	-0.321558705616062	0.413172850927971	-0.778266783245447	0.436411753389445	0.98264579334449	si:ch211-214c20.1
11113	LL0000009171	668.758950113687	-0.203613563595352	0.261625569142607	-0.778263241863665	0.436413840702079	0.98264579334449	dpp7
11114	LL0000014736	21.0204634137091	-0.389006274935295	0.499939957345514	-0.778105988968688	0.43650653234388	0.98264579334449	LOC101883509
11115	LL0000016660	3.89325986244958	-0.633543456806829	0.814275119192381	-0.778045947707691	0.43654192624605	0.98264579334449	LOC108183538
11116	LL0000011951	545.812773825574	0.177838821043128	0.228578412813362	0.778021068806425	0.436556592668337	0.98264579334449	hbae1.3
11117	LL0000000542	2196.43216029067	0.195547434546026	0.251465988100451	0.777629754318552	0.436787314781467	0.98264579334449	akap7
11118	LL0000031033	522.324649860222	0.236910531388147	0.304668108175192	0.777602003725042	0.436803679417178	0.98264579334449	trappc2l
11119	LL0000009630	113.071841527581	0.242008434405729	0.311274509521822	0.777475915960806	0.436878038322104	0.98264579334449	emx3
11120	LL0000032101	51.0330756763887	-0.252367969837934	0.32462879416397	-0.777404760067164	0.436920004964029	0.98264579334449	wnt7ba
11121	LL0000022452	564.46266166116	0.199131805086633	0.25615455911069	0.777389267549925	0.436929142518053	0.98264579334449	ppp1r9a
11122	LL0000029251	44.0138106921174	0.233118746771506	0.299906027708681	0.777305973316249	0.436978271705585	0.98264579334449	spata6l
11123	LL0000023778	66.7627854600646	0.307691044436222	0.395848307522751	0.777295339120625	0.436984544270217	0.98264579334449	rnf150a
11124	LL0000009677	313.832553402257	0.2297634234245	0.29561416283752	0.777240918429157	0.437016645046552	0.98264579334449	eny2
11125	LL0000024679	5.70403190226491	-0.507718498625409	0.653275594073701	-0.777188836122554	0.437047367766708	0.98264579334449	shisa8b
11126	LL0000007725	912.920799443236	-0.116142032923768	0.149440706642179	-0.777178022865341	0.43705374653172	0.98264579334449	ctdspl2b
11127	LL0000000423	567.563851165211	0.176631858945513	0.227296889359002	0.777097563647398	0.43710121129068	0.98264579334449	adrm1
11129	LL0000005335	738.452299291612	-0.209480515737858	0.269615916332021	-0.7769590111286	0.43718295359088	0.98264579334449	cdh4
11130	LL0000022106	45.3807042343257	0.533683820621602	0.686897077114051	0.776948742981753	0.437189011874616	0.98264579334449	plekha7b
11131	LL0000026682	105.65548092218	-0.353471290405601	0.454981565243714	-0.776891455407126	0.437222812860815	0.98264579334449	si:dkey-119m7.8
11132	LL0000028113	16.1336265779095	-0.41739631865247	0.537336509456184	-0.77678756478859	0.437284114552279	0.98264579334449	si:dkeyp-117h8.4
11133	LL0000011688	51.2104630988308	0.219851667647038	0.283033734951455	0.776768421915311	0.4372954105346	0.98264579334449	grap2a
11134	LL0000001341	193.893623508997	-0.252175907499241	0.324660202633218	-0.77673797235978	0.437313378802003	0.98264579334449	arid6
11135	LL0000013694	640.347696145274	-0.185519578422222	0.238853210682252	-0.776709586160935	0.437330129866422	0.98264579334449	lingo2a
11136	LL0000008509	237.078611216897	-0.156171734734168	0.201069992614986	-0.776703339484423	0.437333816160899	0.98264579334449	cxxc4
11137	LL0000012668	51.8200894583275	-0.388150881896261	0.499773617457865	-0.776653405337037	0.437363283988703	0.98264579334449	il1rapl1b
11138	LL0000024040	91.9596186232893	0.195647616949486	0.251917792973645	0.776632784211295	0.437375453545282	0.98264579334449	rrp36
11139	LL0000020900	488.772558918427	-0.12123306678853	0.156101018644825	-0.776632131173789	0.437375838938525	0.98264579334449	opn3
11140	LL0000031589	119.135344772968	0.170618644685875	0.219709530182458	0.776564605750987	0.437415690448477	0.98264579334449	ugt5b2
11141	LL0000024216	122.324058931036	0.199284069119833	0.256626747020145	0.776552216142105	0.437423002656568	0.98264579334449	sat1a.1
11142	LL0000021719	28.0682632772199	0.265949106982352	0.342492631120427	0.776510449618517	0.437447653308295	0.98264579334449	phkg1b
11143	LL0000005798	36.0833557067587	0.218925876946014	0.281972735154707	0.776407963081603	0.437508144371614	0.98264579334449	clic2
11144	LL0000008902	158.867166694943	-0.218095482835479	0.280921670730395	-0.776356919238134	0.437538273991557	0.98264579334449	dhx29
11145	LL0000030627	55.5300854589646	0.305489736659927	0.393494925463928	0.77634987617631	0.437542431389325	0.98264579334449	tmem51b
11146	LL0000012928	193.070530378787	0.150124761059949	0.193385562190225	0.776297668552309	0.437573249356984	0.98264579334449	itga6a
11147	LL0000037693	10.3464861732619	-0.390525174461786	0.503076211077054	-0.77627438122287	0.437586996184382	0.98264579334449	XLOC_042565
11148	LL0000030133	95.8273251790363	-0.306018997918942	0.394218686543717	-0.776267103424094	0.437591292418985	0.98264579334449	tecra
11149	LL0000006084	488.62870931217	0.126643665268566	0.163154206850013	0.776220654763682	0.437618712592246	0.98264579334449	coro1ca
11150	LL0000001842	1838.56600332303	-0.0982527894226987	0.126578578191048	-0.776219727120045	0.437619260220891	0.98264579334449	bcl2l1
11151	LL0000039074	167.759533937386	0.185313824719908	0.238787120551582	0.77606289774694	0.437711849133233	0.98264579334449	zgc:175107
11152	LL0000001925	624.239618289085	0.166352317102048	0.214378486198485	0.775974866004181	0.437763826244687	0.98264579334449	bloc1s1
11153	LL0000030150	868.766020577725	-0.1491437098603	0.192291420136043	-0.775612919987708	0.437977569518102	0.98264579334449	tenm1
11154	LL0000031361	475.645627868548	0.338349656390566	0.436393023927333	0.775332413303901	0.438143260959276	0.98264579334449	tubb6
11155	LL0000014245	9.30566618702955	-0.455396248635679	0.587435946609657	-0.775227071587914	0.438205494171234	0.98264579334449	LOC100534780
11156	LL0000040297	4.14147727826697	0.792188494547185	1.02209872292482	0.775060644122787	0.438303825650869	0.98264579334449	zgc:174944
11157	LL0000023884	20.921740332495	0.336460502542419	0.434128138304919	0.775025788137461	0.438324421458082	0.98264579334449	rpe65c
11158	LL0000011460	511.102530719058	-0.368346207160357	0.475374695107736	-0.774854469434637	0.438425658845178	0.98264579334449	gnb2
11159	LL0000039385	302.513398731743	0.204796470895805	0.2643349314462	0.774761284009441	0.438480730566057	0.98264579334449	zmynd8
11160	LL0000008705	660.827090622262	-0.214817164259175	0.27730865324765	-0.774650057772746	0.438546469444289	0.98264579334449	dcaf6
11161	LL0000010218	566.295855368874	-0.296217213233953	0.382405167704424	-0.774616135582434	0.438566519858488	0.98264579334449	fbxo41
11162	LL0000024762	30.5014782211499	-0.247467259966197	0.319472101789279	-0.774613052533218	0.438568342184794	0.98264579334449	si:ch1073-127d16.1
11163	LL0000004880	223.190707213146	-0.248050395108	0.320235220754502	-0.774588112211928	0.438583084050291	0.98264579334449	capn2a
11164	LL0000028415	26.676358128259	-0.295653097325867	0.381706957721648	-0.774555169469732	0.438602556468305	0.98264579334449	sim1a
11165	LL0000011134	189.363503132389	0.287689986349145	0.371430837150528	0.774545238505746	0.438608426747463	0.98264579334449	GAN
11166	LL0000004651	103.110446290189	-0.28420772008993	0.366963389339873	-0.774485216634794	0.438643907158418	0.98264579334449	CABZ01093502.1
11167	LL0000028791	115.397794894743	0.1761006867753	0.227425463374015	0.774322646913514	0.438740014420964	0.98264579334449	slc47a4
11168	LL0000035283	59.9735933188981	0.173201173350131	0.2236981971058	0.774262714635174	0.438775447977646	0.98264579334449	XLOC_024206
11169	LL0000030900	225.912888754735	-0.220635343291661	0.285009605834275	-0.774133007362406	0.438852139996524	0.98264579334449	tpte
11170	LL0000030648	401.853313518318	-0.159952894183988	0.206638189680254	-0.77407227788578	0.438888050161	0.98264579334449	tmem74
11171	LL0000002210	61.7695089237078	-0.36910597021565	0.477010066403743	-0.773790735693273	0.439054551937386	0.98264579334449	BX005105.1
11172	LL0000027643	8.03521570437567	-0.481640767171201	0.622515943348849	-0.773700292044242	0.439108047279201	0.98264579334449	si:dkey-40c23.1
11173	LL0000011325	22.8558879761085	0.40123194191346	0.518604529376278	0.77367612349244	0.439122343056526	0.98264579334449	gig2o
11174	LL0000009984	359.068174800106	0.15375369882218	0.198757527907621	0.773574215984626	0.439182624620062	0.98264579334449	fam131ba
11175	LL0000013578	2435.38181320708	0.216493714064374	0.279889239312087	0.773497811478832	0.439227823456129	0.98264579334449	ldb3b
11176	LL0000009083	30.1642903496617	0.411492417930105	0.531998178616522	0.773484636733539	0.439235617548608	0.98264579334449	dnajc5b
11177	LL0000004931	12.3893907789183	0.511155102990487	0.66087690482642	0.773449789601502	0.439256233265106	0.98264579334449	casp6l1
11178	LL0000000437	436.880872195565	0.262792071754521	0.339818230201816	0.773331294199405	0.439326339823049	0.98264579334449	afdna
11179	LL0000005573	632.331903531772	-0.298191826735336	0.385597399365811	-0.773324268332125	0.439330496805267	0.98264579334449	chd4a
11180	LL0000023027	1591.88302574173	-0.105801338864107	0.136816975470902	-0.773305640619201	0.439341518339889	0.98264579334449	rab14l
11181	LL0000025620	5.32268293370658	-0.591110766354826	0.76447034791394	-0.773229161821422	0.439386770525038	0.98264579334449	si:ch211-218m3.19
11182	LL0000010357	96.1797714377193	-0.351131960614636	0.454135840514975	-0.773187071552123	0.439411676303229	0.98264579334449	fignl1
11183	LL0000027078	128.976945895303	-0.189789983186769	0.245467193812948	-0.773178607856629	0.43941668456395	0.98264579334449	si:dkey-206p8.1
11185	LL0000021744	149.239015902498	-0.226406415175368	0.292849905604468	-0.773114181846996	0.439454808731549	0.98264579334449	phykpl
11186	LL0000005216	7333.08372131625	-0.227845042611627	0.294722861396053	-0.773082351102197	0.43947364531341	0.98264579334449	cct8
11187	LL0000005281	666.524285545876	0.146508264267818	0.189515503286456	0.773067436316109	0.439482471643656	0.98264579334449	cdc34b
11188	LL0000013150	169.335909621406	-0.174613560476379	0.225906682348613	-0.772945530698909	0.439554617240182	0.98264579334449	kcnj19b
11190	LL0000014541	20.9466981242978	-0.28446368301428	0.36807150293447	-0.772848972947859	0.439611766409332	0.98264579334449	LOC101882465
11191	LL0000031818	75.0301936045618	-0.281731743272392	0.364539987430207	-0.772841808818932	0.439616006777633	0.98264579334449	vcam1b
11192	LL0000024114	2871.17090641886	-0.189561606596222	0.245341872273897	-0.772642699916291	0.439733866517861	0.98264579334449	rx1
11193	LL0000032025	73.3552781020461	0.218308245702348	0.282553564555365	0.772626054270045	0.439743720497546	0.98264579334449	wdr53
11194	LL0000018776	15.449513803971	-0.503915655082465	0.652257877901018	-0.772571205585248	0.439776191015381	0.98264579334449	mcm6l
11195	LL0000001223	708.201312848704	-0.278024494589052	0.359882449401082	-0.772542520625114	0.439793173110186	0.98264579334449	aqr
11196	LL0000012153	337.280187070655	0.242914177721999	0.31443743786378	0.772535800356046	0.439797151704079	0.98264579334449	hlfb
11197	LL0000029568	2512.70525386311	0.144965381431578	0.18765264262152	0.772519797250928	0.439806626088884	0.98264579334449	stm
11198	LL0000009530	323.522353248928	0.125945801017224	0.163110856803528	0.772148485302425	0.440026488329895	0.98264579334449	eif4enif1
11199	LL0000024128	511.414294897722	0.249552441235248	0.323213825154261	0.772097050972815	0.440056948736724	0.98264579334449	rxraa
11200	LL0000029935	150.237982806623	0.255747549361578	0.331241889185496	0.772086978462915	0.440062914013942	0.98264579334449	tagln
11201	LL0000000879	5547.79757061765	-0.245599896297924	0.318120091106242	-0.772035162708102	0.440093601769982	0.98264579334449	aldh9a1a.1
11202	LL0000010384	72.0314682515189	0.218207449135791	0.282664720495619	0.77196563035242	0.440134784069256	0.98264579334449	fkbpl
11203	LL0000027007	92.7243137919034	0.253760088436044	0.328756584450376	0.771878345373027	0.440186483938906	0.98264579334449	si:dkey-19a16.2
11204	LL0000019626	373.723135962556	0.227068779067489	0.294181572866082	0.77186608547659	0.440193745891697	0.98264579334449	ms4a17a.9
11205	LL0000019695	124.542387650018	-0.317606690631061	0.411486762663258	-0.771851538006767	0.440202362941	0.98264579334449	mtfr1l
11206	LL0000028850	234.123008044889	-0.250295503580099	0.324345089764344	-0.77169506022722	0.440295057117577	0.98264579334449	slc6a7
11207	LL0000005268	14.7049478995273	-0.417815145470934	0.541488199065213	-0.771605265252725	0.440348254844628	0.98264579334449	cdan1
11208	LL0000009987	1637.70822384782	0.184825471444851	0.239594360406988	0.771409941080815	0.440463984539368	0.98264579334449	fam133b
11209	LL0000010315	401.049283977773	0.383128337751807	0.496686609170577	0.77136836523859	0.440488620503142	0.98264579334449	fgfr1b
11210	LL0000025178	45.6720389985413	-0.242768379302876	0.314732222815373	-0.771348980829612	0.440500107097279	0.98264579334449	si:ch211-154e10.1
11211	LL0000011529	9.102819242007	0.376511168281901	0.488124365266384	0.771342705001886	0.440503825993195	0.98264579334449	gp9
11212	LL0000010411	366.131750653388	-0.165372471585263	0.214428311121977	-0.771224987595928	0.440573585670149	0.98264579334449	flvcr1
11213	LL0000006960	39.35166121694	0.402381107885461	0.521831134960441	0.771094480431807	0.440650931998052	0.98264579334449	CR792438.2
11214	LL0000011672	122.987565891601	0.392736381006757	0.509335703815096	0.771075693427792	0.440662066937879	0.98264579334449	gpx2
11215	LL0000024637	319.185114139194	-0.199986721712634	0.259374869867875	-0.771033530790809	0.440687057056441	0.98264579334449	sh3gl1a
11216	LL0000040194	8.25878288123965	-0.40007899340615	0.5188896420588	-0.771029060859175	0.44068970646686	0.98264579334449	si:ch73-40i7.2
11217	LL0000023416	701.900695145936	0.122183445903213	0.158469238538045	0.771023114835499	0.440693230798243	0.98264579334449	rev3l
11218	LL0000029432	279.598044224589	-0.292709285642878	0.379672237563239	-0.770952565616872	0.440735048014427	0.98264579334449	ssrp1a
11219	LL0000011052	224.372802696044	0.309984338913161	0.402087946305512	0.770936661398029	0.440744475366499	0.98264579334449	gabbr1a
11220	LL0000013303	382.86003062214	-0.119150508174276	0.15455385166322	-0.770931988378463	0.440747245357943	0.98264579334449	kif21b
11221	LL0000038354	157.411689227612	0.20384020904083	0.264468208450689	0.7707550568553	0.440852131097356	0.98264579334449	zc3h7bb
11222	LL0000022437	4.70705613493588	0.768063756559753	0.996670053229357	0.770629913150409	0.440926325440549	0.98264579334449	ppp1r32
11223	LL0000029059	341.663908025785	-0.141925032480146	0.184174094098909	-0.770602582162977	0.440942530201356	0.98264579334449	snip1
11224	LL0000022896	1364.42074342177	0.225199290624416	0.292262365983041	0.770538108342981	0.44098075859653	0.98264579334449	ptprdb
11225	LL0000024977	58.4449942384017	-0.297680887011315	0.386375402427435	-0.770444715530829	0.441036137267765	0.98264579334449	si:ch211-119e14.1
11226	LL0000015767	79.0738279672493	0.289356725786452	0.375580955114041	0.770424383469049	0.441048193997496	0.98264579334449	LOC103910009
11227	LL0000029413	62.6343380162488	0.440249044525447	0.571493424582989	0.770348398753129	0.441093253922255	0.98264579334449	srxn1
11228	LL0000010296	21.5366785495853	-0.247635164681739	0.32146783034845	-0.770326425550324	0.441106284808958	0.98264579334449	fgf20a
11229	LL0000013053	749.374417170793	-0.151590244532156	0.19679192846803	-0.770307226074993	0.441117670957693	0.98264579334449	kank1a
11231	LL0000011491	771.47438291483	0.152212898205082	0.197615863926239	0.770246351587928	0.441153773368227	0.98264579334449	gnptg
11232	LL0000025507	20.4277972976984	-0.268195356530354	0.34825086378203	-0.770121152371979	0.441228029721311	0.98264579334449	si:ch211-207k7.4
11233	LL0000012800	568.337278614007	-0.22793500327853	0.296049121626997	-0.769922916933068	0.441345618908959	0.98264579334449	ints13
11234	LL0000001706	152.357209106334	0.311751955898841	0.404922305805181	0.769905612581474	0.441355884346426	0.98264579334449	AXL
11236	LL0000009494	12288.6458874953	-0.151161843209279	0.196356373340883	-0.769834157340317	0.441398275092407	0.98264579334449	eif2s3
11237	LL0000008649	101.113806741358	0.294899750157842	0.383083023605751	0.769806365685725	0.441414763091868	0.98264579334449	daam2
11238	LL0000018817	118.428050517299	-0.348034804945775	0.452114016851414	-0.769794326151484	0.44142190591515	0.98264579334449	mecom
11239	LL0000018756	94.8643313486249	-0.306913204474796	0.398755690697247	-0.769677302756835	0.441491337085292	0.98264579334449	mcf2a
11240	LL0000009363	201.711260501735	-0.178734732766485	0.232230799546933	-0.769642670632769	0.441511885875989	0.98264579334449	ecm2
11241	LL0000008937	151.656575622413	0.272741612276952	0.354395419637939	0.769596888570378	0.44153905126522	0.98264579334449	dio1
11242	LL0000028579	169.435788212738	0.267444882714282	0.347526730222647	0.769566365565435	0.441557163023692	0.98264579334449	slc24a4b
11243	LL0000033094	6.63257799821008	0.717729226669532	0.932688252066443	0.769527465451985	0.441580246212303	0.98264579334449	XLOC_007530
11244	LL0000039562	784.660749852326	-0.23898646473504	0.310564412695505	-0.769523019913283	0.441582884223114	0.98264579334449	znf143a
11245	LL0000024524	112.178833145236	-0.224280660088577	0.291455460705422	-0.769519498951027	0.441584973590812	0.98264579334449	sesn2
11246	LL0000021704	351.321730383318	0.264333545000149	0.343579053499704	0.76935291109176	0.44168383465413	0.98264579334449	phf21ab
11247	LL0000008848	70.7123298430116	-0.201578303743759	0.26204553036923	-0.769249158570759	0.441745412678749	0.98264579334449	det1
11248	LL0000010006	541.477411756661	0.126205943061976	0.164075783307285	0.769192994347096	0.441778748684933	0.98264579334449	fam162a
11249	LL0000029361	44.3647983428993	0.333842141396016	0.434036280801875	0.769157225242204	0.441799980016644	0.98264579334449	srd5a3
11250	LL0000012180	1840.23414392329	0.26841296193839	0.348983108913291	0.769128806188384	0.441816849022875	0.98264579334449	hmgn3
11251	LL0000022869	219.994781661888	0.191886071245738	0.24948856339621	0.769117704770321	0.441823438712239	0.98264579334449	ptpmt1
11252	LL0000005607	60.8849370997351	0.304987055780943	0.396542450935833	0.769115778301111	0.441824582250587	0.98264579334449	chmp3
11253	LL0000001753	874.196971914448	0.228837032860626	0.297546853541416	0.769078987517418	0.441846421321859	0.98264579334449	b4galt6
11254	LL0000031124	122.779941009139	0.199118736368375	0.258943649104348	0.76896551453222	0.441913782969412	0.98264579334449	trim65
11255	LL0000020707	238.845282021946	0.205008086021119	0.266605920952503	0.768955487892717	0.441919735426096	0.98264579334449	nubpl
11256	LL0000006224	4.13410105748907	0.558556431070469	0.726386803849768	0.768951787271166	0.441921932364137	0.98264579334449	CR339041.2
11257	LL0000000971	178.368816001481	0.305469152929938	0.397261353867826	0.768937501611525	0.441930413351913	0.98264579334449	anapc7
11258	LL0000001826	1238.85708189558	0.139022824066498	0.180801126678335	0.768926757374884	0.441936791959467	0.98264579334449	bcas2
11259	LL0000027894	19.4449842994921	0.528715885562332	0.687656488398915	0.768866279140842	0.441972697486924	0.98264579334449	si:dkey-78l4.2
11260	LL0000027443	15.4483004550977	0.474459513135104	0.617133118989109	0.768812268432926	0.442004764698264	0.98264579334449	si:dkey-267n13.1
11261	LL0000029380	1172.77690798806	-0.132163240047185	0.1719105929538	-0.768790554301113	0.442017657177372	0.98264579334449	srp54
11263	LL0000020815	52.8243146765878	-0.290784864644759	0.378281036185511	-0.768700613641538	0.442071060548601	0.98264579334449	odf2a
11264	LL0000029051	516.696576310273	0.232068032822333	0.301962133989919	0.768533556694497	0.442170262460731	0.98264579334449	snapin
11266	LL0000025072	89.4431800617561	0.375485596818069	0.488649580180269	0.768414856060139	0.442240757122685	0.98264579334449	si:ch211-136m16.8
11267	LL0000018692	57.960337791	0.258975186313538	0.33705621302611	0.768344199884179	0.442282721899508	0.98264579334449	masp1
11268	LL0000039239	69.1589868750481	0.262733539174634	0.341953109033435	0.768332067274595	0.442289928041654	0.98264579334449	zgc:77739
11270	LL0000009739	7.79077034468101	0.479878726987928	0.624647444948237	0.768239317824625	0.44234501863411	0.98264579334449	eps8b
11271	LL0000005287	151.284120485594	0.193013740024462	0.25126393288351	0.768171292271963	0.442385426414928	0.98264579334449	cdc42bpab
11272	LL0000013251	1485.28586842242	-0.236034172037482	0.307280377209042	-0.768139424265638	0.442404357019277	0.98264579334449	kdm5c
11273	LL0000005644	2.52540752716153	-0.664427831507706	0.865046059548549	-0.768083761753054	0.442437423425006	0.98264579334449	chrna4a
11274	LL0000009587	224.656395498095	-0.268755334264121	0.349949210501247	-0.767983827936549	0.442496792818	0.98264579334449	elovl6
11275	LL0000026199	9.07021640811603	-0.339280393923886	0.44178104694107	-0.767983136155552	0.442497203812059	0.98264579334449	si:ch73-111k22.3
11276	LL0000032173	66.5382698948572	0.273223595087122	0.35577829296419	0.76796027326665	0.442510787007533	0.98264579334449	wu:fu71h07
11277	LL0000029629	552.387123716896	-0.133873166680534	0.174324583223893	-0.767953459028751	0.442514835497667	0.98264579334449	stxbp2
11278	LL0000011728	527.441704929839	0.205852966916288	0.268075876946855	0.767890678045221	0.442552136071589	0.98264579334449	GRIK2
11279	LL0000005324	431.165167023424	-0.215136982496075	0.280205520546729	-0.767782811974246	0.442616227612471	0.98264579334449	cdh2
11280	LL0000024346	124.498744855559	0.314695854779158	0.409883160337997	0.767769660309183	0.442624042392719	0.98264579334449	sdhaf1
11281	LL0000025867	217.998043787595	0.264758892875849	0.344847107960659	0.767757324228607	0.442631372620612	0.98264579334449	si:ch211-255p10.3
11282	LL0000008642	5.64765483043719	0.490562929529399	0.639042219724852	0.767653395014523	0.442693131201103	0.98264579334449	CZQB01066256.1
11283	LL0000019794	105.147106062085	0.161092276247324	0.209879791870577	0.767545435468424	0.442757289971569	0.98264579334449	myb
11285	LL0000027690	20.5021940348983	-0.387825702819066	0.505349954617852	-0.76743986869919	0.442820031891152	0.98264579334449	si:dkey-47k20.2
11286	LL0000009186	3059.22781568184	-0.136941221653506	0.178439500270573	-0.767437823160559	0.4428212476745	0.98264579334449	dpysl5b
11287	LL0000028405	1547.31982358891	-0.19929272131053	0.259703779758946	-0.767384754644352	0.442852790067212	0.98264579334449	sidt2
11288	LL0000022483	1906.52435056074	-0.103220381628292	0.134573816265622	-0.767016827586697	0.443071510603239	0.98264579334449	ppp3r1b
11289	LL0000021770	179.448378486701	0.157463595822721	0.205300604545114	0.766990414721933	0.443087214557793	0.98264579334449	pigf
11290	LL0000005928	148.194124735874	0.275084089930183	0.358695982157564	0.76690039368589	0.44314073958793	0.98264579334449	cnpy4
11291	LL0000014851	10.3894665139589	-0.414464289387897	0.540457703537251	-0.766876458000806	0.443154971975234	0.98264579334449	LOC101884125
11292	LL0000022040	32.9362868881071	0.347356205840883	0.452952367121018	0.766871377775752	0.443157992759254	0.98264579334449	pkp2
11293	LL0000023300	370.601573671653	-0.133545705768169	0.174151120567732	-0.766838050382969	0.443177810058113	0.98264579334449	rbm42
11294	LL0000029421	1829.27102426924	0.127604869729976	0.166409814820552	0.766810959242867	0.443193919498792	0.98264579334449	ssbp4
11295	LL0000012401	201.099441634221	-0.166146398595913	0.216705009132298	-0.766693853830029	0.443263558760567	0.98264579334449	htr1aa
11296	LL0000030776	56.1187350198906	0.315393606523297	0.411387533868863	0.766658152125326	0.443284790793719	0.98264579334449	tnnt2b
11297	LL0000036487	2.950656929796	0.768218690004613	1.00209363903109	0.766613677687241	0.44331124084067	0.98264579334449	XLOC_033024
11298	LL0000031075	673.454628541591	-0.117065733423052	0.152720133528008	-0.766537657600871	0.443356453952063	0.98264579334449	trim23
11299	LL0000003880	6.38101079835222	-0.489812919553106	0.639033983167172	-0.766489627242516	0.443385021470174	0.98264579334449	c18h15orf65
11300	LL0000023782	34.4015786906211	0.29156068230701	0.38041013659863	0.766437731954117	0.443415888955189	0.98264579334449	RNF157
11301	LL0000005176	209.373302494423	-0.205077219107838	0.267581465470723	-0.766410404199973	0.443432144085045	0.98264579334449	ccnh
11302	LL0000019447	37.3500335076489	0.302602484623035	0.394848733796178	0.766375724986467	0.443452772509562	0.98264579334449	mogat3b
11303	LL0000025222	442.920136297055	0.299804396030843	0.391427514527421	0.765925707580377	0.443720508516436	0.98264579334449	si:ch211-160f23.7
11304	LL0000022178	400.402901354785	0.106909037594513	0.139583359796089	0.765915348009184	0.443726672987679	0.98264579334449	plxdc2
11305	LL0000019531	777.213975564697	0.0993257093453073	0.129694679753611	0.765842589179469	0.443769969566435	0.98264579334449	mrpl12
11306	LL0000013022	381.920796381473	0.152411946887404	0.199022489888539	0.76580263352529	0.443793746993903	0.98264579334449	jazf1b
11307	LL0000018775	342.473902203442	-0.231882890672125	0.302799235538131	-0.765797477196486	0.443796815554648	0.98264579334449	mcm6
11308	LL0000008507	477.14240776333	-0.135826154431109	0.17736602216812	-0.765795797699988	0.44379781503523	0.98264579334449	cxxc1a
11309	LL0000025949	317.705797295814	-0.163900427421115	0.214035191168611	-0.765763921933748	0.4438167847793	0.98264579334449	si:ch211-272n13.3
11310	LL0000010861	295.457693525051	-0.12824532507535	0.167498343154492	-0.76565130532105	0.443883808313503	0.98264579334449	frmd4bb
11311	LL0000038786	9.85007662704425	-0.476413020175483	0.62226542086947	-0.765610628837141	0.443908018255932	0.98264579334449	zgc:158291
11312	LL0000029225	857.363334574036	-0.186077313862135	0.24306519035574	-0.765544887730735	0.443947147823829	0.98264579334449	spag1a
11313	LL0000011330	413.786249887758	-0.281358420027286	0.367568095675507	-0.765459307642609	0.44399808864334	0.98264579334449	gigyf2
11314	LL0000034124	14.0283813536587	-0.353316759904953	0.46164936233078	-0.765335747722304	0.444071642522132	0.98264579334449	XLOC_015286
11315	LL0000019489	955.22295658293	-0.164597216572105	0.215065509494972	-0.76533525509795	0.444071935789982	0.98264579334449	mpp2b
11316	LL0000024113	108.228790189461	-0.163911726564691	0.214176605482968	-0.765311067448613	0.44408633525453	0.98264579334449	rwdd3
11317	LL0000000302	95.3403931340709	0.324773461103881	0.424423427518801	0.765210966327946	0.444145930590586	0.98264579334449	adarb2
11318	LL0000031163	152.284492241889	0.195789090573537	0.255869722065188	0.765190539127781	0.444158092512371	0.98264579334449	trmt9b
11319	LL0000030071	509.297730410751	-0.171075325173701	0.223591608000523	-0.765124088079821	0.444197657372177	0.98264579334449	tcerg1a
11320	LL0000020583	362.033072406325	-0.153982355221558	0.201252552151168	-0.76512001251987	0.444200084020271	0.98264579334449	nr2f1b
11321	LL0000030743	5.24061337150081	0.790419449275601	1.03313806031116	0.765066625304214	0.444231872249274	0.98264579334449	tnfsf14
11322	LL0000007766	67.2398422272575	-0.180215976992784	0.235655245215584	-0.764744178844472	0.444423893417023	0.98264579334449	ctso
11323	LL0000040041	3.58212538321542	-0.807711149249336	1.05625254046926	-0.764695106807029	0.444453120621965	0.98264579334449	LOC570115
11324	LL0000023201	92.6390952331663	0.283156820743858	0.370334461866082	0.764597546004918	0.444511230893566	0.98264579334449	rarab
11325	LL0000018947	152.206125581334	-0.206339504562781	0.26986816952042	-0.764593708585435	0.444513516669495	0.98264579334449	mfsd5
11326	LL0000009901	215.475417496263	0.135056256526894	0.176641506081422	0.764578266586114	0.44452271483265	0.98264579334449	ezh2
11327	LL0000038542	58.333788318823	-0.233142174007061	0.304991338113155	-0.7644222798241	0.444615635812955	0.98264579334449	zgc:112163
11328	LL0000002800	5.84809271583904	0.730837118420976	0.95613206450131	0.764368381267663	0.444647745643538	0.98264579334449	BX470224.1
11329	LL0000000392	381.967801747912	-0.135672070372247	0.177502804149263	-0.764337617213976	0.444666073787757	0.98264579334449	adnp2b
11330	LL0000013395	105.495996745727	0.234110862308686	0.306314872447792	0.764281735450465	0.444699367284983	0.98264579334449	klhl22
11331	LL0000001491	63.5319551672901	0.277951857293599	0.363762430602919	0.76410270525438	0.444806040303805	0.98264579334449	asns
11332	LL0000012322	172.835232286486	-0.152688619968826	0.199840144362589	-0.764053791373308	0.444835187598007	0.98264579334449	hs2st1b
11333	LL0000019331	254.058848038083	0.360244819929949	0.471531562553387	0.763988773050928	0.444873933054626	0.98264579334449	mir96
11334	LL0000013060	39.0151059717001	0.200648272476113	0.262645162185178	0.763951906849311	0.444895903067957	0.98264579334449	kansl1l
11335	LL0000018475	217.219240285327	0.172130415953239	0.225319613204274	0.763938893314123	0.444903658490985	0.98264579334449	lypd6
11336	LL0000026107	450.176125395052	-0.146159737102143	0.191335611613591	-0.763891969035635	0.444931623679262	0.98264579334449	si:ch211-66e2.5
11337	LL0000022089	29.276158631518	-0.398042079034403	0.5210838731788	-0.763873340785241	0.444942725726853	0.98264579334449	plcxd2
11338	LL0000023673	602.422280751197	0.22409590031309	0.293377559104237	0.763848131388498	0.444957750251567	0.98264579334449	ribc1
11339	LL0000017176	25.8073765558512	0.351755007622762	0.460534696833217	0.763796973477876	0.444988240696002	0.98264579334449	LOC110438093
11340	LL0000040173	126.303610713472	-0.166215362806155	0.21761993394981	-0.76378739662925	0.444993948691899	0.98264579334449	si:ch211-269c21.2
11341	LL0000012046	532.518364175371	0.175802263434659	0.23019309320635	0.763716499856346	0.445036205904191	0.98264579334449	her15.1
11342	LL0000019023	1453.98494752107	0.155725117410968	0.203909624157693	0.763696750725895	0.445047977555449	0.98264579334449	mid1ip1b
11343	LL0000013348	1175.76372398044	-0.128013888344198	0.167631991726517	-0.763660247818605	0.445069735917187	0.98264579334449	klc1a
11344	LL0000009487	546.826182647035	-0.263731640173117	0.345362288846183	-0.763637631237083	0.445083217332976	0.98264579334449	eif2b3
11345	LL0000031706	448.220490599577	-0.167210865233345	0.219016740631756	-0.763461572622364	0.445188171277179	0.98264579334449	usp21
11346	LL0000023408	559.076552240268	-0.143171052877122	0.187534529293785	-0.763438356745684	0.445202012026734	0.98264579334449	ret
11347	LL0000039758	56.7470591729286	0.267757553846653	0.350730696090988	0.763427771879966	0.445208322551541	0.98264579334449	adcyap1r1b
11348	LL0000030834	7.38964904931233	-0.583055951216465	0.763977943678342	-0.763184272584117	0.445353506951057	0.98264579334449	tor1l3
11349	LL0000025315	7.55778913617392	0.588259830510144	0.770856042817519	0.763125405828076	0.44538860980762	0.98264579334449	si:ch211-176l24.4
11350	LL0000038683	14.8617764125397	0.612729880808248	0.803206701235032	0.762854542754808	0.445550148585434	0.98264579334449	zgc:136963
11351	LL0000003399	2.75019652710797	0.623486654732643	0.817308617496314	0.76285339636157	0.44555083234855	0.98264579334449	BX649628.1
11352	LL0000025175	811.864634750718	-0.128601811091331	0.168597214040476	-0.762775422021247	0.445597341334407	0.98264579334449	si:ch211-153l6.6
11353	LL0000018830	91.6389228377138	-0.221830583551651	0.290824181632439	-0.762765263557121	0.445603400709116	0.98264579334449	med18
11354	LL0000023243	184.279960266784	0.127886763774722	0.167666773348824	0.762743632625762	0.445616303398526	0.98264579334449	RASSF5
11355	LL0000005754	2.41257832278316	0.694054551127534	0.909958072754103	0.762732450987428	0.445622973245956	0.98264579334449	cldn10a
11356	LL0000000270	147.31639486296	-0.133553879221329	0.175113088178713	-0.762672171511413	0.445658930934202	0.98264579334449	adam19b
11357	LL0000020229	50.7849722578621	-0.305927018024225	0.401287930891701	-0.762362868338515	0.445843461312056	0.98264579334449	neurog1
11358	LL0000018621	582.033529201407	-0.147514380520419	0.193502793813385	-0.762337212881187	0.445858769321209	0.98264579334449	map6d1
11360	LL0000024648	893.445455229204	0.168697347751039	0.221316445794747	0.762244970748773	0.445913810509703	0.98264579334449	sh3pxd2aa
11361	LL0000000893	179.043603297488	0.237755288751805	0.311924803634124	0.762219887555601	0.445928778404141	0.98264579334449	alg2
11362	LL0000009321	659.3837069996	-0.151323498251007	0.198544415278333	-0.762164466015684	0.445961851115612	0.98264579334449	dyrk2
11363	LL0000005191	5.54001474516984	0.512174933321595	0.67203649803072	0.762123686470051	0.445986187133584	0.98264579334449	ccr10
11364	LL0000007454	1211.14231055323	-0.181211792423918	0.237786675917417	-0.762077150558481	0.446013959303295	0.98264579334449	cspg5b
11365	LL0000012826	72.154388434691	-0.300806336111066	0.394725105647049	-0.762065376150756	0.446020986308981	0.98264579334449	ippk
11366	LL0000003209	14.3829803686619	0.61632315745504	0.808787887521415	0.762033120134629	0.44604023712964	0.98264579334449	BX571853.1
11367	LL0000003729	10.0898821375143	0.381259848919453	0.500368107415309	0.761958732519706	0.446084634454347	0.98264579334449	BX927362.2
11368	LL0000008386	3.29987720375866	-0.633418619915721	0.83137464324698	-0.76189311889748	0.44612379721921	0.98264579334449	CU929339.1
11369	LL0000023721	948.249550350394	-0.186307050209261	0.244541278088556	-0.761863402635008	0.446141534591796	0.98264579334449	rlim
11370	LL0000030426	686.032806387426	-0.231963258186267	0.304491299895876	-0.761805865276247	0.446175879270647	0.98264579334449	tmed10
11371	LL0000009447	34.6031361931966	-0.299809154768248	0.393590880726658	-0.761727899322089	0.446222420403638	0.98264579334449	egf
11372	LL0000019720	132.187689374682	-0.240411702056492	0.315618421195528	-0.761716319173763	0.446229333313392	0.98264579334449	mtmr7a
11374	LL0000029522	8.7135579901213	0.596853492482492	0.783624467118763	0.761657550940195	0.446264416661929	0.98264579334449	stat4
11375	LL0000009686	4674.34495801427	-0.134119412192187	0.176106795086029	-0.761579995403749	0.446310718022583	0.98264579334449	epb41a
11376	LL0000023487	4.9770630756776	-0.469780346072542	0.616849805184317	-0.761579791586658	0.446310839706844	0.98264579334449	RF00325
11377	LL0000031927	520.859307324587	-0.127888445080326	0.167928191530953	-0.761566261831344	0.446318917375249	0.98264579334449	vsx1
11378	LL0000008889	804.594370538734	0.146299411099227	0.192153913938293	0.761365761960013	0.446438631548024	0.98264579334449	dhrs13l1
11379	LL0000028358	595.407767523223	0.260780624172416	0.342556397907097	0.761277926104132	0.44649108221078	0.98264579334449	si:rp71-77l1.1
11380	LL0000021497	569.198280714487	-0.374090998472959	0.491444293740469	-0.761207329574806	0.446533241053817	0.98264579334449	pde4ba
11381	LL0000038795	57.2829769540008	-0.275269873442391	0.361624199135591	-0.76120423937442	0.446535086511776	0.98264579334449	zgc:158398
11383	LL0000009680	15.7873413874777	-0.400410242609483	0.526073533456883	-0.76112979867728	0.446579543573963	0.98264579334449	eomesb
11384	LL0000004601	42.4140323069935	0.300579535766495	0.394913890631308	0.761126774462123	0.44658134973229	0.98264579334449	CABZ01087415.1
11385	LL0000027515	13.3165541580319	0.436564368670845	0.573600495891648	0.761094824355436	0.446600431615137	0.98264579334449	si:dkey-286j17.4
11386	LL0000011758	66.8909495868284	-0.294674117179611	0.387221300663825	-0.760996661791185	0.44665906113132	0.98264579334449	grk7b
11387	LL0000009784	94.6302500446228	0.217598879870504	0.285969487297144	0.760916424780668	0.446706987512256	0.98264579334449	erich2
11388	LL0000016871	2.74225008726212	0.792675024658299	1.04175798788772	0.760901316692121	0.446716012054286	0.98264579334449	LOC108190819
11389	LL0000009116	90.0562524365966	-0.231598802977666	0.304377865886296	-0.760892393746472	0.446721342062382	0.98264579334449	dnmt3bb.1
11390	LL0000039292	41.809616588715	-0.290564017172197	0.381900050375884	-0.760837860288866	0.446753917716099	0.98264579334449	zgc:92749
11391	LL0000022914	875.01748793478	-0.289877152472503	0.381003595356387	-0.76082524156066	0.446761455727437	0.98264579334449	ptprt
11392	LL0000030428	484.476301412428	-0.339690671882937	0.446503594474571	-0.760779254829231	0.446788927293943	0.98264579334449	tmed1b
11393	LL0000025304	3.62599823785999	0.652528131844901	0.857968105115229	0.760550570533462	0.44692555305584	0.98264579334449	si:ch211-173n18.3
11394	LL0000031129	549.888167155808	-0.194907109864272	0.256289323403439	-0.760496408028119	0.446957915529919	0.98264579334449	trim8a
11396	LL0000035566	8.76747548284579	-0.462215514740087	0.607877993132927	-0.760375470014774	0.44703018164631	0.98264579334449	XLOC_026705
11397	LL0000024717	6.14484505316548	0.510763148468069	0.671749980665856	0.760347098129854	0.447047136136274	0.98264579334449	si:cabz01007807.1
11398	LL0000028560	768.260030329834	0.192702397206113	0.253440562982487	0.760345522194208	0.447048077895674	0.98264579334449	slc22a2
11399	LL0000038591	12.7553889721309	0.557841814057824	0.733676758105509	0.760337311895058	0.447052984285845	0.98264579334449	zgc:113232
11400	LL0000029569	1326.53641328076	0.191885791758341	0.252413660096868	0.760203673940237	0.447132849257121	0.98264579334449	stmn1a
11402	LL0000002608	12.2994503865273	0.439026596237242	0.577656420181052	0.760013358978405	0.447246599655706	0.98264579334449	BX323453.1
11403	LL0000022393	552.706466372235	0.159320102745981	0.209647911765588	0.759941281571748	0.447289684294177	0.98264579334449	ppm1ba
11404	LL0000009548	298.668770176738	-0.267731428980874	0.35235058625693	-0.759843858428114	0.447347923227291	0.98264579334449	elac2
11405	LL0000023680	254.893867632653	0.18573567164525	0.244501345011327	0.759650919861589	0.447463273393914	0.98264579334449	rictora
11406	LL0000023100	1222.60814750085	-0.0931306902975318	0.12260159681629	-0.759620532814769	0.447481442121563	0.98264579334449	rabgap1l
11407	LL0000028964	957.903983124145	-0.298819216600028	0.393441961763305	-0.75950011854556	0.447553443174556	0.98264579334449	smc3
11408	LL0000021197	4.07675678176936	0.700927449137293	0.922939532507908	0.759451106436692	0.44758275158239	0.98264579334449	pabpc1l
11409	LL0000022863	1081.61186056544	-0.0932924810726575	0.122849978889906	-0.759401685825789	0.44761230537212	0.98264579334449	ptp4a2a
11410	LL0000014625	33.7562433799331	-0.269521461587616	0.354918935712781	-0.759388791263949	0.447620016571545	0.98264579334449	LOC101882884
11411	LL0000033531	369.773672651299	0.223976903982689	0.294997323120374	0.759250631882156	0.447702643314613	0.98264579334449	XLOC_011085
11412	LL0000008385	3.29857510073929	0.622543093860448	0.82004603111683	0.759156279328124	0.447759076198988	0.98264579334449	CU929322.1
11413	LL0000013717	761.679351223616	-0.134249652933803	0.17684124644587	-0.759153509896213	0.447760732675534	0.98264579334449	lman2
11414	LL0000029117	143.305290475827	-0.41431069994457	0.54588157957005	-0.758975417838594	0.447867261948496	0.98264579334449	snx29
11415	LL0000030284	568.892434044593	-0.220509828655194	0.290546784916192	-0.758947749908158	0.447883813358601	0.98264579334449	thraa
11417	LL0000029349	34.37942664498	0.333322486917971	0.439259377149126	0.758828392193458	0.447955219086222	0.98264579334449	sqlea
11418	LL0000025712	299.604486301229	0.11887811666617	0.156681688069835	0.758723741942231	0.448017831398262	0.98264579334449	si:ch211-231f6.6
11419	LL0000019995	38.1462859159089	0.258854608620343	0.341189785823228	0.758682174484722	0.448042702614181	0.98264579334449	nat14
11420	LL0000027514	26.1542100936131	0.31600387883703	0.416517782934422	0.758680401616329	0.448043763398752	0.98264579334449	si:dkey-286j15.3
11421	LL0000028888	268.757575805511	-0.12461149815208	0.164248944466145	-0.7586745750915	0.448047249673016	0.98264579334449	slc9a6b
11423	LL0000018299	755.256627431822	-0.116125933112746	0.153075562456284	-0.758618366311146	0.448080882728997	0.98264579334449	lpin2
11424	LL0000024632	701.210570676202	-0.199146349635692	0.26257629892956	-0.758432312617508	0.44819221994845	0.98264579334449	sh3bp5b
11425	LL0000001458	12.1276907755137	0.461610020120171	0.608837309046416	0.758182872930639	0.448341512914951	0.98264579334449	asb16
11426	LL0000023937	1500.8527259712	0.161443247898288	0.212966710326153	0.758067998754555	0.448410276132082	0.98264579334449	rpl7l1
11427	LL0000008951	99.4181082035907	-0.261303313908139	0.344702136005923	-0.758055395118435	0.448417820982242	0.98264579334449	dis3
11428	LL0000028822	57.2188676339377	0.250428824469086	0.330363541159711	0.758040138418357	0.448426954118939	0.98264579334449	slc5a7a
11429	LL0000024886	18.9883089859634	0.291726043301182	0.384908001619638	0.757911090633712	0.448504210374476	0.98264579334449	si:ch211-105f12.2
11430	LL0000018590	116.538917212156	0.223943135108647	0.295492614358685	0.75786373068808	0.448532564961768	0.98264579334449	map2k5
11431	LL0000013833	12.4177926397267	-0.416022824069541	0.548962953732654	-0.757834060096057	0.448550329381419	0.98264579334449	LO018231.1
11432	LL0000010381	62.2552894951683	-0.216453867738432	0.285623412450294	-0.757829569647414	0.44855301794411	0.98264579334449	fkbp7
11433	LL0000015364	41.4102038978526	-0.348907419603663	0.460475845205472	-0.757710579689528	0.448624264038787	0.98264579334449	LOC101886687
11434	LL0000040160	876.566633893917	-0.183489066555168	0.242165820875825	-0.757700099425903	0.448630539479968	0.98264579334449	dtx4a
11435	LL0000027599	40.08618339069	0.318890453484718	0.420875708344266	0.757683199962384	0.448640658756844	0.98264579334449	si:dkey-33c14.7
11436	LL0000012307	100.741436124288	0.174896961088998	0.230903586630259	0.75744583980437	0.448782801997638	0.98264579334449	hps6
11437	LL0000009134	1137.80730689511	-0.145365885349619	0.191920705213909	-0.757426798674998	0.448794205894214	0.98264579334449	dock7
11438	LL0000000843	471.200691304515	-0.176390548572956	0.232887703158301	-0.757406020931289	0.448806650051746	0.98264579334449	AL954696.1
11440	LL0000001030	467.372782258542	-0.121673656347334	0.160686857298984	-0.757209758113198	0.448924204979729	0.98264579334449	ankrd28b
11441	LL0000028697	99.6332968542306	0.157555815240466	0.20810300107605	0.757104964492503	0.448986980042883	0.98264579334449	slc35a2
11442	LL0000030586	112.285864105587	0.267173891505806	0.352920150836405	0.757037791332164	0.44902722174724	0.98264579334449	tmem246
11443	LL0000009457	82.4314004862079	-0.258953152327185	0.342067134579307	-0.757024356185692	0.449035270641864	0.98264579334449	egr2a
11444	LL0000023161	482.389403334411	-0.137401314113762	0.181516665117664	-0.756962530270679	0.44907231113503	0.98264579334449	raly
11445	LL0000027741	88.7208888536306	-0.334381210715331	0.441761695513269	-0.756926673614886	0.449093793992468	0.98264579334449	si:dkey-56d12.4
11446	LL0000012837	60.4638317518255	-0.311409038016633	0.411439733718145	-0.756876432916326	0.449123895766055	0.98264579334449	iqgap3
11447	LL0000018489	77.0182544231696	0.22225019247468	0.293643664604907	0.75687038156847	0.449127521515474	0.98264579334449	lysmd3
11449	LL0000038205	3.21409751013994	0.567541870426403	0.749919898894343	0.756803321612305	0.449167702534665	0.98264579334449	XLOC_044291
11450	LL0000023094	176.424963818921	0.239585136738447	0.316578209595149	0.756796044316621	0.449172063071113	0.98264579334449	rab9b
11451	LL0000001336	580.965184390073	-0.132557756443382	0.17517013932788	-0.756737175365619	0.449207338074735	0.98264579334449	arid3b
11452	LL0000025030	9.24178913567595	-0.430208019868263	0.568525407432115	-0.75670852040088	0.449224509052691	0.98264579334449	si:ch211-12p12.2
11453	LL0000017013	4.30676122736748	-0.538744024928722	0.711959135362392	-0.756706386883423	0.449225787539973	0.98264579334449	LOC110437790
11454	LL0000016250	7.6197322401301	0.594431487071472	0.785578876730777	0.756679570541949	0.449241857118844	0.98264579334449	LOC103912005
11455	LL0000000520	230.258714120351	-0.231499617106172	0.305942238518587	-0.756677529154272	0.449243080425107	0.98264579334449	ajap1
11456	LL0000010298	33.2338580375722	0.381950400990288	0.504794704734752	0.756645023031663	0.44926256004847	0.98264579334449	fgf21
11457	LL0000037352	17.8246111310798	0.483138065616648	0.638632555445885	0.75651963166727	0.449337706582872	0.98264579334449	XLOC_040068
11458	LL0000020130	363.604884527054	-0.141606351074675	0.1871979775067	-0.75645235573983	0.4493780277109	0.98264579334449	ndufaf5
11459	LL0000027878	18.6276262163912	-0.274525929437074	0.36296569096831	-0.756341263838742	0.449444613979339	0.98264579334449	si:dkey-77f5.14
11460	LL0000008426	67.7149279151893	0.38603000933635	0.510403865579879	0.756322660091483	0.449455765241111	0.98264579334449	cubn
11461	LL0000028539	233.229964327402	0.291530397763211	0.385475225099872	0.756288287237342	0.449476369067213	0.98264579334449	slc1a2a
11462	LL0000024563	34.8594949395513	-0.278311752965943	0.368131202013135	-0.756012398416619	0.449641762146034	0.98264579334449	sfr1
11463	LL0000020066	372.452571800786	0.283783515145078	0.375369502911233	0.756011111569145	0.449642533681351	0.98264579334449	nckipsd
11464	LL0000011037	1354.35232535521	-0.212745405187162	0.281434692067816	-0.755931699905346	0.449690146761703	0.98264579334449	g3bp1
11465	LL0000030252	385.685018668945	-0.214087445844497	0.283214589137955	-0.755919553777696	0.449697429502523	0.98264579334449	thap11
11466	LL0000005122	66.7622404829383	0.372162992325205	0.492335249845855	0.755913764943147	0.449700900474398	0.98264579334449	ccl19b
11467	LL0000027691	9.62183105044996	-0.624014361507544	0.825610348441654	-0.755821874913966	0.449755999558507	0.98264579334449	si:dkey-47k20.3
11468	LL0000014255	10.7985792835954	-0.381059652957076	0.504215060961904	-0.755748255972597	0.449800145697132	0.98264579334449	LOC100535067
11470	LL0000022085	26.4337385722219	-0.370869129855113	0.490737890554474	-0.755737710483444	0.449806469578241	0.98264579334449	plch2b
11471	LL0000030827	32.7488921744598	0.315795318580524	0.417876332582665	0.755714774820496	0.449820223728334	0.98264579334449	topaz1
11472	LL0000030361	1292.43638754275	-0.169147101588486	0.223833782316506	-0.75568173775176	0.449840035948871	0.98264579334449	tlk1b
11473	LL0000008673	713.97561187343	-0.182746236518839	0.241882325013188	-0.75551711564239	0.44993876665474	0.98264579334449	dap3
11474	LL0000023056	41.9656827181953	0.254519888240732	0.336893720473886	0.755490152451389	0.44995493876899	0.98264579334449	rab36
11475	LL0000029303	1009.22052443137	-0.193123650025	0.255682712580641	-0.755325411232447	0.450053755216247	0.98264579334449	spon1b
11476	LL0000029089	116.183096276112	0.176564618903852	0.233763632446232	0.755312608108379	0.450061435407527	0.98264579334449	sntg2
11477	LL0000028738	1057.74063533614	-0.152520662146854	0.20193789624264	-0.75528499100333	0.450078002292768	0.98264579334449	slc38a4
11479	LL0000022999	154.306787308519	-0.138298509858224	0.183142436260284	-0.755141804828198	0.450163902025387	0.98264579334449	qrsl1
11480	LL0000029478	59.7394193748412	0.194058245469628	0.256983665669037	0.755138444166916	0.45016591825272	0.98264579334449	st6galnac5b
11481	LL0000012408	19.5910685004184	-0.360999297714346	0.478079151243807	-0.755103619923904	0.450186811343995	0.98264579334449	htr2aa
11482	LL0000038485	622.103913528587	0.134516744381618	0.178148929972257	0.755080282562271	0.450200813093687	0.98264579334449	zgc:103697
11483	LL0000037780	3.8222545372001	-0.750991179427936	0.994654580492226	-0.755027116103253	0.450232712370235	0.98264579334449	XLOC_042938
11484	LL0000010019	284.303585919493	-0.214116360704887	0.283602473760891	-0.754987634153753	0.450256401923771	0.98264579334449	fam171a1
11485	LL0000021430	151.369027187616	0.192180902888478	0.254550992117594	0.754979979805762	0.450260994688702	0.98264579334449	pck2
11486	LL0000023734	1272.38385818561	-0.151426912080884	0.200589458692171	-0.754909620217216	0.450303213120313	0.98264579334449	rmnd5b
11487	LL0000018769	481.093866252247	-0.309817390269593	0.410410097204807	-0.754897095319234	0.450310728771037	0.98264579334449	mcm2
11488	LL0000020179	1369.6617849068	-0.269315375750618	0.356770297632622	-0.754870507824451	0.450326683014708	0.98264579334449	nefmb
11489	LL0000026300	376.719459786153	-0.199215461717331	0.263917091520967	-0.754841077435503	0.450344343555051	0.98264579334449	si:ch73-204p21.2
11490	LL0000029734	602.175947622386	0.197221098234799	0.261307470648269	0.754747262852915	0.450400642277113	0.98264579334449	SYDE2
11491	LL0000019983	1297.59688441787	0.239216910587319	0.316953881065812	0.754737281597283	0.450406632326134	0.98264579334449	napba
11492	LL0000026935	390.293416060758	0.153870324423589	0.203872890433529	0.75473656206271	0.450407064142022	0.98264579334449	si:dkey-187e18.1
11493	LL0000010404	340.440913123176	-0.236732772072261	0.313697830045745	-0.754652246200553	0.450457666432211	0.98264579334449	flrt1a
11495	LL0000029397	941.184890260173	-0.235558676262659	0.312171101447584	-0.754581942948398	0.450499861495326	0.98264579334449	srsf10b
11496	LL0000001056	47.497905643682	0.332868893846754	0.441141257523597	0.754563052468401	0.450511199688023	0.98264579334449	ankrd6a
11497	LL0000014180	14.092712471755	0.330889009921146	0.438535867789426	0.754531235014125	0.45053029710267	0.98264579334449	LOC100333290
11498	LL0000024093	9.12650440751665	0.508492602389146	0.673962818794055	0.75448168386946	0.45056003951377	0.98264579334449	rubcnl
11499	LL0000031257	110.09386118256	0.218281531995554	0.289321658474766	0.754459701172328	0.450573234689454	0.98264579334449	tspan4b
11500	LL0000004357	23.0973319174485	-0.386958294592496	0.512904551392119	-0.754445039612572	0.450582035453524	0.98264579334449	CABZ01069184.1
11501	LL0000022139	611.928139578732	-0.195119931755558	0.258632692011864	-0.754428723753947	0.450591829343308	0.98264579334449	plk3
11502	LL0000007328	658.768401861008	-0.134146454540033	0.177836412655056	-0.754325014417789	0.45065408557006	0.98264579334449	crlf3
11503	LL0000008280	7.32716703733433	-0.503855886650296	0.668021223306344	-0.754251315783773	0.450698329473823	0.98264579334449	CU862078.1
11504	LL0000030086	361.745658664671	0.192140912287188	0.254769561739907	0.754175306402354	0.45074396317755	0.98264579334449	tcf7l1a
11505	LL0000023307	126.582332203535	0.182291924149683	0.241748083975652	0.754057368942963	0.450814774393147	0.98264579334449	rbm7
11506	LL0000025319	433.833680335736	0.21849053836578	0.289777102416778	0.753995179548493	0.450852116266779	0.98264579334449	si:ch211-180f4.1
11507	LL0000025811	31.0775205888949	0.257571791975693	0.341680443656043	0.753838262499392	0.45094634552704	0.98264579334449	si:ch211-246i5.5
11508	LL0000031554	13327.5110093262	-0.16767483047439	0.222461474233579	-0.753725250864495	0.451014216330975	0.98264579334449	ucp2
11510	LL0000007472	1743.27619000833	-0.279990875826749	0.371488337523895	-0.753700311813259	0.451029194624679	0.98264579334449	cstf2
11511	LL0000025395	13.1318103801484	0.545911049576869	0.724320911656864	0.753686716469517	0.451037360051936	0.98264579334449	si:ch211-195h23.4
11512	LL0000026027	15.2463187207407	-0.345098702461108	0.457898851378673	-0.753657060772398	0.451055171693112	0.98264579334449	si:ch211-287a12.9
11513	LL0000022404	62.3569152783448	0.388429939323733	0.515474367353453	0.753538806047735	0.451126201152072	0.98264579334449	ppm1lb
11514	LL0000013513	381.62588988422	-0.216790857880239	0.287713500279136	-0.753495604724528	0.451152151517266	0.98264579334449	lamb4
11515	LL0000032111	57.012410990399	0.21699111226516	0.287988196419108	0.753472242832389	0.451166184995668	0.98264579334449	wrnip1
11516	LL0000002961	19.4889895726311	-0.299341348382334	0.397322703523045	-0.753396032313496	0.451211966338382	0.98264579334449	BX511311.3
11517	LL0000021806	592.734984618285	-0.171392530108037	0.227524048296726	-0.753294130405568	0.451273185173465	0.98264579334449	pik3r3b
11518	LL0000031604	107.010662934883	-0.30430303805387	0.403966438592078	-0.753287919448063	0.45127691663517	0.98264579334449	uhrf1bp1
11519	LL0000031274	210.210215387848	0.184388320453962	0.244778419325048	0.75328667029714	0.451277667110748	0.98264579334449	TST
11520	LL0000005262	1437.34869589924	-0.181233607105691	0.240601940618303	-0.753250811859431	0.451299210750848	0.98264579334449	cd99l2
11521	LL0000015716	6.88671104830796	0.724877348227093	0.962445108454234	0.753162275811558	0.451352405430673	0.98264579334449	LOC103909841
11522	LL0000030584	262.669250260434	-0.221520406072187	0.294128096386268	-0.753142623210236	0.451364213687922	0.98264579334449	tmem244
11523	LL0000029417	203.699024040829	0.244166296355869	0.324289908839579	0.752925976727368	0.451494397218945	0.98264579334449	ssbp1
11524	LL0000039168	277.255062118529	0.139998902528247	0.185942028171091	0.752916938172954	0.451499828975315	0.98264579334449	zgc:56235
11525	LL0000022191	192.136546533102	0.181714513235465	0.241361260525013	0.752873567366184	0.451525893353881	0.98264579334449	pm20d1.2
11526	LL0000030767	6154.31145411382	0.221486884734216	0.29426868754206	0.752668884291534	0.451648912400377	0.98264579334449	tnni2a.4
11527	LL0000007383	33687.4836139632	0.420257815320754	0.558367550126173	0.752654439223392	0.451657594921253	0.98264579334449	crygm2d14
11528	LL0000000127	605.020893112796	-0.14959511718222	0.198777552397397	-0.752575506529779	0.451705040792487	0.98264579334449	acaa2
11529	LL0000003988	174.515500292714	-0.171307432707745	0.227635415818449	-0.752551759539787	0.45171931548795	0.98264579334449	CABZ01004876.1
11530	LL0000003915	313.701231285668	0.651828714424439	0.866387925161177	0.752352030186913	0.451839386091666	0.98264579334449	c3a.1
11531	LL0000004854	1004.33761564956	-0.151749815061672	0.201719544857704	-0.752281169227893	0.451881989665711	0.98264579334449	camlg
11532	LL0000005953	232.848380438898	-0.196144344644961	0.260764640251866	-0.752189194269248	0.451937290949001	0.98264579334449	cntnap5l
11533	LL0000037767	77.6201647083602	0.436129432980088	0.579858380913205	0.752130946686048	0.451972315135405	0.98264579334449	XLOC_042909
11534	LL0000026889	47.4729351016946	0.334091662151951	0.444236901867997	0.752057428698765	0.452016523583973	0.98264579334449	si:dkey-178e17.1
11535	LL0000018216	2.76549010254165	-0.617183896302167	0.820745692666485	-0.751979452121186	0.452063415780395	0.98264579334449	LOC794838
11536	LL0000030197	354.257238560131	0.143096278336233	0.190301398099395	0.751945491548587	0.452083839257755	0.98264579334449	tfap2c
11537	LL0000024384	418.862550447293	0.266361894649685	0.354233825158045	0.751938058232708	0.452088309633537	0.98264579334449	sec31b
11538	LL0000013711	266.815940218312	-0.29803678177292	0.396390771538234	-0.75187618676479	0.45212551993418	0.98264579334449	lix1
11539	LL0000039136	125.019229252426	-0.180412513836395	0.23998273311962	-0.7517728942043	0.452187645272635	0.98264579334449	zgc:194930
11540	LL0000036634	4.61964761364925	-0.605885398769234	0.805966876348569	-0.751749751198456	0.452201565301321	0.98264579334449	XLOC_034272
11542	LL0000009801	640.255623665297	-0.15257720139772	0.202976345595734	-0.751699420688193	0.452231838875111	0.98264579334449	esd
11543	LL0000013621	50.8576583316539	-0.195840711013547	0.260536773102902	-0.751681648164871	0.452242529240968	0.98264579334449	lgals8a
11544	LL0000018356	88.5866166734078	0.298763965499919	0.397484911702226	0.751635990962434	0.45226999319896	0.98264579334449	lrrc24
11545	LL0000040030	4.04945278191402	0.63059545401703	0.839006254037874	0.751598037538066	0.452292823857665	0.98264579334449	LOC110439849
11546	LL0000018597	9.99354086245241	0.714960700453805	0.951262653718641	0.751591264157072	0.452296898413562	0.98264579334449	MAP3K13
11547	LL0000004369	67.1723360276412	-0.221531312585885	0.294850278160351	-0.751334928249271	0.452451113605597	0.98264579334449	CABZ01071020.1
11548	LL0000039675	4.62184151165194	0.723085258850589	0.962470518716014	0.751280423441149	0.45248390827407	0.98264579334449	znf977
11549	LL0000036782	158.467207699887	-0.221748336150316	0.295161116587586	-0.751278958129686	0.452484789947002	0.98264579334449	XLOC_035424
11550	LL0000002863	31.5024298717357	-0.252817053220634	0.336516175586266	-0.751277565722318	0.452485627754687	0.98264579334449	BX510960.2
11551	LL0000021751	126.229637257715	-0.338805027569174	0.451036258305723	-0.751170269197126	0.45255019041469	0.98264579334449	pi4kb
11552	LL0000011476	2093.7501241653	-0.122405036087312	0.162963101563852	-0.751121173521307	0.452579734089248	0.98264579334449	gng7
11553	LL0000000491	1295.40474742098	-0.152855217770377	0.203510975582175	-0.751090781876067	0.452598023025406	0.98264579334449	ahcyl1
11554	LL0000020427	1925.52848012524	-0.131337603714254	0.174895756757198	-0.75094791405709	0.452684002919254	0.98264579334449	nmnat2
11555	LL0000015765	104.439225603864	-0.182224365073522	0.242669342003498	-0.750916302690163	0.452703028337745	0.98264579334449	LOC103910007
11556	LL0000001672	819.315048873357	-0.189346377965461	0.252190723127383	-0.750806277159611	0.452769251133047	0.98264579334449	atrx
11557	LL0000001632	1645.78546541536	0.0893173616051901	0.118964966286665	0.75078709634537	0.452780796351171	0.98264579334449	atp6v0b
11558	LL0000010417	16.3086295634366	0.342875763229622	0.456801567357374	0.750601109390188	0.452892753294914	0.98264579334449	fmnl1a
11559	LL0000039167	19.1001635879999	0.620401484229534	0.826548216964361	0.750593215853835	0.452897505243861	0.98264579334449	zgc:56231
11560	LL0000030520	195.182894720778	0.313445759026222	0.417600713697688	0.750587220627053	0.452901114419624	0.98264579334449	tmem176l.3b
11561	LL0000008249	5.58177971090149	-0.576936208516823	0.76865619274798	-0.750577714666229	0.452906837119406	0.98264579334449	CU855930.1
11562	LL0000005220	359.813506042577	0.216860818028895	0.288933865640116	0.750555209402169	0.452920385714793	0.98264579334449	cd151l
11563	LL0000027556	46.3124519506529	0.298581121693705	0.397816561442774	0.750549752405559	0.452923670964624	0.98264579334449	si:dkey-30e9.6
11564	LL0000008188	12.7239118583001	0.392738700271063	0.523291919836895	0.750515506513986	0.452944288163757	0.98264579334449	CU693471.1
11565	LL0000013384	942.503092352983	-0.122516515263196	0.163262537224825	-0.750426382841774	0.45299794614958	0.98264579334449	klhl11
11566	LL0000012342	2589.40549119502	0.133000449262709	0.177235301160021	0.750417373921609	0.453003370278754	0.98264579334449	hsd11b2
11568	LL0000031437	390.88146519735	-0.15717547891825	0.20948392701543	-0.750298512910122	0.453074938058224	0.98264579334449	uap1
11569	LL0000028504	874.437235259878	-0.172421544169356	0.229804264099651	-0.750297410036688	0.453075602142722	0.98264579334449	slc16a12b
11570	LL0000009426	613.975620104676	-0.154139708932932	0.20546210385523	-0.750209922125302	0.453128283887346	0.98264579334449	efhd1
11571	LL0000040152	3.83247156977623	-0.662454377544607	0.883197286493482	-0.750063873242545	0.453216236426695	0.98264579334449	si:ch211-113a14.15
11572	LL0000018999	14.4219392379563	0.394146326060036	0.525490846768589	0.750053646954589	0.453222395191451	0.98264579334449	mhc2dab
11573	LL0000003922	70.2735080898441	0.3295770147776	0.439413527653898	0.750038389890423	0.453231583820552	0.98264579334449	c3b.1
11574	LL0000025558	110.808776701618	-0.219795235498635	0.293045368782048	-0.750038249750014	0.453231668221172	0.98264579334449	si:ch211-213a13.2
11575	LL0000008671	134.764069619383	-0.166484647253122	0.221979529657405	-0.750000000045355	0.45325470472642	0.98264579334449	dap
11576	LL0000020052	789.394389099478	-0.268571182751843	0.358158043657052	-0.749867795818677	0.45333433195645	0.98264579334449	ncdn
11577	LL0000016136	15.3078987239161	0.389084366449425	0.519041893018012	0.749620351812186	0.453483389864958	0.98264579334449	LOC103911451
11578	LL0000013522	461.27814432977	0.216589780273731	0.288937536347043	0.749607624582168	0.453491057374609	0.98264579334449	lamtor2
11579	LL0000006087	221.4966688711	0.17472296386195	0.233093141556885	0.749584319362351	0.453505097775458	0.98264579334449	coro2ba
11580	LL0000024542	1236.50139499742	-0.240262459732171	0.320552799105882	-0.74952538365703	0.453540605118416	0.98264579334449	setdb2
11581	LL0000024013	244.784687157429	-0.157321533348172	0.209897593648251	-0.749515659583087	0.453546463789508	0.98264579334449	rpusd4
11582	LL0000005514	52.3977018968244	-0.248807762418164	0.331961104044224	-0.749508780959524	0.453550608126954	0.98264579334449	cfap58
11583	LL0000022411	6399.56009797299	-0.146994151052579	0.196138178114455	-0.749441809165788	0.453590959425653	0.98264579334449	ppp1cb
11584	LL0000037144	4.76559097424535	-0.564007552124321	0.752656133127731	-0.749356216338178	0.453642533066058	0.98264579334449	XLOC_038699
11585	LL0000029497	24.0422442578626	-0.405274533025647	0.540874767075188	-0.74929458295345	0.453679672081775	0.98264579334449	stag3
11586	LL0000010063	161.081028270507	-0.192858823880024	0.257391152238416	-0.749283035577628	0.453686630484797	0.98264579334449	fam214a
11587	LL0000000645	29.0328619898234	0.332006420449268	0.443155024600441	0.749187986187481	0.453743909158891	0.98264579334449	AL928657.1
11588	LL0000039006	14.5253591093737	-0.344967511039408	0.460527426546112	-0.749070502980927	0.453814712538559	0.98264579334449	zgc:173607
11589	LL0000006001	46.0275089456356	0.44507834740915	0.594202616645289	0.74903464734293	0.453836322828516	0.98264579334449	col28a1a
11590	LL0000024098	89.4098329431374	-0.308945203382051	0.41252287623265	-0.748916535740956	0.453907513115167	0.98264579334449	rundc3aa
11591	LL0000026315	495.572172968044	0.11283499193574	0.15068473216731	0.748815027991396	0.453968700669818	0.98264579334449	si:ch73-217b7.1
11592	LL0000023149	79.6596401855629	-0.187036210781369	0.249804487097188	-0.748730388932529	0.45401972355247	0.98264579334449	rai14
11593	LL0000021229	674.245450633279	-0.215437325579968	0.287737343597462	-0.748729111370959	0.454020493728458	0.98264579334449	pald1a
11594	LL0000021761	171.428743761946	-0.196846694989763	0.262933144872721	-0.748656830941002	0.454064069072158	0.98264579334449	pid1
11595	LL0000007434	768.207410906875	-0.240678637582742	0.321486762149608	-0.74864245100935	0.454072738511343	0.98264579334449	csk
11596	LL0000003825	3.40574140198373	-0.744305071067955	0.994219452566145	-0.748632577190936	0.454078691338344	0.98264579334449	BX957276.1
11597	LL0000026908	82.2919498370119	0.339980887249556	0.454197714606117	0.748530598716001	0.454140175721567	0.98264579334449	si:dkey-182g1.10
11598	LL0000010266	42.6517509957875	-0.231451905507418	0.309279944302282	-0.748357304672827	0.454244668116773	0.98264579334449	fev
11599	LL0000000062	95.172803152574	-0.326515292311642	0.436326867410005	-0.748327267238447	0.454262781389607	0.98264579334449	abcd3b
11600	LL0000018719	139.744894373092	-0.240823185853367	0.321822420950451	-0.748310776925156	0.454272725605881	0.98264579334449	mbd1b
11601	LL0000000858	20.3487603746179	0.301362165740204	0.402731188529226	0.748296070241737	0.454281594336577	0.98264579334449	alas2
11602	LL0000018777	3634.36682821948	-0.295653688548054	0.395130741256301	-0.748242689515972	0.454313785914237	0.98264579334449	mcm7
11603	LL0000029597	187.96541100217	-0.268151336166249	0.358417402449093	-0.748153784760313	0.454367403332439	0.98264579334449	strip2
11604	LL0000039079	649.547786818848	0.126618820839428	0.169249260598973	0.748120378141235	0.454387551395491	0.98264579334449	zgc:175214
11605	LL0000013656	19.0463322145698	-0.392084285190036	0.524121483098052	-0.748079019528924	0.454412496129691	0.98264579334449	lhx6
11606	LL0000029227	64.9013564326624	0.216402074219616	0.289288446531696	0.748049487679438	0.454430308228025	0.98264579334449	spag6
11608	LL0000010359	138.399128881164	-0.167652466279155	0.224165055757691	-0.74789741742967	0.454522035440223	0.98264579334449	filip1b
11609	LL0000035250	27.6442922450057	0.254699116165708	0.340575512770582	0.7478491747505	0.454551137108541	0.98264579334449	XLOC_023863
11610	LL0000001657	54.9471872888419	-0.22104165780927	0.295595743072098	-0.747783630142996	0.454590677586388	0.98264579334449	atp8b2
11611	LL0000039312	50.9126937139572	-0.199392642458684	0.266658484399933	-0.747745352664782	0.454613769776433	0.98264579334449	zmat4b
11612	LL0000007471	622.477456651017	-0.207181413374127	0.277082260764805	-0.747725288519959	0.454625874417944	0.98264579334449	cstf1
11613	LL0000027001	6.16728796841563	0.560810004156478	0.750046148519312	0.747700665170523	0.454640729862819	0.98264579334449	si:dkey-199m13.7
11614	LL0000000079	238.494468483947	0.171079745510871	0.228825522320082	0.747642761944903	0.45467566437558	0.98264579334449	abhd10a
11615	LL0000021277	10.3380740170151	0.434061818442195	0.580597392622198	0.747612414313139	0.454693974490329	0.98264579334449	parapinopsinb
11616	LL0000023006	185.798728357064	0.118403175161796	0.158382725165495	0.7475763220899	0.454715751120778	0.98264579334449	r3hcc1
11617	LL0000000256	452.659121755517	-0.140514900129629	0.187968022421401	-0.747546834400436	0.454733543270989	0.98264579334449	ada2a
11618	LL0000017265	72.3713977725486	0.185433283738021	0.248073404140851	0.747493607306394	0.454765660189902	0.98264579334449	LOC110438251
11619	LL0000020495	129.230859980627	-0.284548419793197	0.380679998631943	-0.747474048586172	0.45477746212896	0.98264579334449	nox1
11620	LL0000011423	205.795566341253	-0.165820421959163	0.221869915077277	-0.747376776618896	0.454836159627702	0.98264579334449	gmip
11621	LL0000023484	7.32532602902535	0.449784583168571	0.601819334865486	0.747374763672396	0.454837374359058	0.98264579334449	RF00319
11622	LL0000030711	204.668956670876	-0.126041153454125	0.168682451982844	-0.747209635457183	0.454937028745594	0.98264579334449	tmx4
11623	LL0000001210	237.425576836107	-0.158793674305365	0.212521980999226	-0.747187060645471	0.454950653532771	0.98264579334449	aqp11
11624	LL0000024472	6.17447035151216	-0.728171890618985	0.974574545458071	-0.747169002117461	0.454961552730474	0.98264579334449	sept4b
11625	LL0000024910	4.40940022087205	0.595305387254662	0.796805298903684	0.747115246439421	0.454993997760377	0.98264579334449	si:ch211-107e6.5
11626	LL0000015860	7.41135615313293	0.473694171702037	0.634035164591104	0.747110252169574	0.454997012191536	0.98264579334449	LOC103910402
11627	LL0000015124	114.738382665177	-0.357955802904271	0.479127931838967	-0.747098591247606	0.455004050510708	0.98264579334449	LOC101885478
11628	LL0000024468	1019.71707827986	-0.155387771259854	0.208010151100348	-0.747020135497579	0.455051406560215	0.98264579334449	sept2
11629	LL0000014716	75.9354565082197	0.381060660075048	0.51017579527989	0.746920303943452	0.455111669101183	0.98264579334449	LOC101883361
11630	LL0000021324	97.8866970512169	0.260990211092146	0.349438624443138	0.746884267610821	0.455133423256848	0.98264579334449	pax5
11631	LL0000020245	45.8161952948037	0.434742564630752	0.582083470561442	0.746873234884038	0.455140083531553	0.98264579334449	nfatc3a
11632	LL0000008209	47.6554962586477	0.337260609693582	0.451597039324412	0.746817583654052	0.455173680095366	0.98264579334449	CU694532.1
11633	LL0000039069	163.365034184996	-0.325778438421683	0.436249889470423	-0.746770248623227	0.455202257281204	0.98264579334449	zgc:174938
11634	LL0000011531	6.56346578497092	0.586739581845461	0.78584417628503	0.746636037463804	0.45528328896461	0.98264579334449	gpa33b
11635	LL0000022403	1568.47059035092	0.0945531778060135	0.126640890245014	0.746624392983025	0.455290319849864	0.98264579334449	ppm1la
11636	LL0000022282	355.961189811783	0.31270125735913	0.418833484686782	0.746600424254471	0.455304792253041	0.98264579334449	polr2j
11637	LL0000022684	119.202051809552	-0.28083710023192	0.376203988865304	-0.746502186430753	0.455364111304854	0.98264579334449	prr16
11638	LL0000010495	58.3771648048569	-0.234429757528863	0.314055533309039	-0.746459567385421	0.45538984736236	0.98264579334449	FO704819.1
11639	LL0000023776	681.586758996055	0.236749901852836	0.3171876630918	0.746403247670815	0.455423858000723	0.98264579334449	rnf145b
11640	LL0000009248	12.4539923662982	-0.332418277677568	0.445461016393868	-0.746234272908071	0.455525907927501	0.98264579334449	dthd1
11641	LL0000025849	16.4096222383834	-0.431253625109424	0.577913473615132	-0.746225247893463	0.455531358819924	0.98264579334449	si:ch211-253p2.2
11642	LL0000001148	938.456492648865	0.251551968519	0.337112929791247	0.746194958095408	0.45554965340002	0.98264579334449	apba1a
11643	LL0000021651	237.588684302714	0.264829529381556	0.354923396066745	0.746159684924669	0.45557095838302	0.98264579334449	pgap2
11644	LL0000019415	30.2750272226981	0.35420379023492	0.474714447906324	0.746140741654477	0.45558240034314	0.98264579334449	mmp25b
11645	LL0000039046	41.9842728013181	-0.286387828210498	0.383827083250016	-0.746137624748985	0.45558428300656	0.98264579334449	zgc:174624
11646	LL0000001347	957.364402826386	-0.135470106252512	0.181565118476109	-0.746124075976289	0.455592466744374	0.98264579334449	arl13a
11647	LL0000012429	60.7992442082303	0.317314383003779	0.425314810440613	0.74606944130408	0.455625468051285	0.98264579334449	htra4
11648	LL0000029099	1153.13872210347	-0.210934480749373	0.282739595783869	-0.746037993598233	0.455644464206605	0.98264579334449	snx14
11650	LL0000023415	76.6758096447228	-0.290527011823915	0.389460386159797	-0.745973203304715	0.455683602535738	0.98264579334449	rev1
11651	LL0000021047	22.5696778072197	0.518587818897707	0.695186699905748	0.745969131699465	0.455686062162186	0.98264579334449	or133-4
11652	LL0000009098	895.400646066363	0.229049052605436	0.307082342726218	0.745888059117897	0.455735039061026	0.98264579334449	dnase1l4.1
11654	LL0000001314	77.7407355459263	-0.148449410527678	0.199059526281797	-0.745753862176516	0.455816115518357	0.98264579334449	arhgef2
11655	LL0000023229	35.7487564638754	0.254576466849452	0.341412687748595	0.745656139870565	0.455875160556825	0.98264579334449	rasip1
11656	LL0000004277	319.937237128167	0.137801279100134	0.184807578800822	0.745647337594581	0.455880479213209	0.98264579334449	CABZ01064248.1
11657	LL0000013010	608.749114878046	-0.182722727801248	0.245060057999224	-0.74562427387423	0.45589441532031	0.98264579334449	jak2b
11658	LL0000040236	3.90027857157124	-0.554972273850611	0.74437899681994	-0.745550688858104	0.455938880202833	0.98264579334449	si:dkey-87k14.1
11659	LL0000009740	255.581136733307	-0.17577250835669	0.235787379872955	-0.745470382899194	0.455987409102697	0.98264579334449	eps8l1a
11660	LL0000023521	4.72647599939238	0.541717431418378	0.726813424815823	0.745332175937244	0.456070934387606	0.98264579334449	RF00566
11661	LL0000009017	28.8163986474191	0.39415915301654	0.528883536571799	0.745266444804584	0.456110661972913	0.98264579334449	dna2
11662	LL0000038796	41.0882209317146	0.382130027996482	0.512749272453807	0.745257084749754	0.456116319304028	0.98264579334449	zgc:158403
11664	LL0000030298	141.526559383224	0.262640134314132	0.352447422524507	0.745189544678453	0.456157142515306	0.98264579334449	thumpd3
11665	LL0000000294	33.672341314815	0.323755828504187	0.434497585902459	0.74512687528917	0.456195023580478	0.98264579334449	adamtsl2
11666	LL0000005069	293.290074508213	0.199458619382483	0.267790870651879	0.744829795343449	0.456374620241727	0.98264579334449	ccdc28b
11667	LL0000020182	1042.37337350013	0.166702052008732	0.223825731562724	0.744785020224609	0.456401692031342	0.98264579334449	neil1
11668	LL0000030039	312.221510661269	-0.198601986505621	0.26666383712895	-0.744765351927281	0.45641358409996	0.98264579334449	tbr1b
11669	LL0000003682	24.7756616615243	-0.281892509912642	0.378510708936539	-0.744741174442978	0.456428202802944	0.98264579334449	BX927193.2
11670	LL0000023738	500.632110301529	-0.249121488391425	0.334519090931872	-0.744715309662733	0.456443842005984	0.98264579334449	rnaseh2b
11671	LL0000021427	606.612628876274	-0.157270385334491	0.211231756348638	-0.744539495637748	0.456550156372037	0.98264579334449	pcid2
11672	LL0000012485	114.838764619738	0.222396578074853	0.29871722010501	0.744505382035467	0.456570786406858	0.98264579334449	ifi45
11673	LL0000038512	4624.10698075412	-0.20345570521529	0.273281282787458	-0.744491913752927	0.456578931429393	0.98264579334449	zgc:110339
11674	LL0000038281	257.364540802427	-0.328394088135344	0.441103643916837	-0.744482827707624	0.456584426314495	0.98264579334449	ywhag2
11675	LL0000000508	263.19207873088	-0.355364637182157	0.477360226752937	-0.744437046210136	0.456612113740436	0.98264579334449	aifm1
11676	LL0000021658	789.972285173804	0.19012457934869	0.255406498290037	0.744399929608629	0.456634561561546	0.98264579334449	pggt1b
11677	LL0000017991	140.780895995648	-0.2979606112381	0.400276594995469	-0.744386793940508	0.456642506056231	0.98264579334449	LOC110440027
11678	LL0000031427	78.9136940366302	-0.204767192957063	0.2750907183762	-0.744362420389021	0.456657247465024	0.98264579334449	tysnd1
11679	LL0000038856	193.347609477891	0.146968116164944	0.197452087373584	0.744322929779298	0.456681132415024	0.98264579334449	zgc:162939
11680	LL0000029526	683.295958607851	-0.328744575103834	0.441685911468697	-0.74429490859396	0.456698080784058	0.98264579334449	stau1
11681	LL0000018598	287.639378735219	0.141445354717595	0.190041104439575	0.744288216671404	0.456702128387215	0.98264579334449	map3k14a
11682	LL0000032779	21.8231181239947	0.254930350143492	0.342536213775347	0.744243498617896	0.456729176577909	0.98264579334449	XLOC_004932
11683	LL0000010599	109.57706335582	-0.230233503689461	0.309359981716008	-0.744225230465702	0.456740226523224	0.98264579334449	foxj1b
11684	LL0000003076	21.2292458666345	-0.423979317699284	0.569695764849971	-0.744220589055877	0.456743034019102	0.98264579334449	BX548000.1
11685	LL0000010295	29.7138989563039	0.262658353192191	0.352957228951281	0.744164821252168	0.456776767605312	0.98264579334449	fgf2
11687	LL0000039710	817.005054213036	-0.15117525468526	0.203171681501428	-0.744076406554704	0.456830251957033	0.98264579334449	znrf1
11688	LL0000015007	134.964528968634	0.327663803927823	0.440369392939014	0.744065798353975	0.456836669370182	0.98264579334449	LOC101884896
11689	LL0000035380	58.3775736443577	0.284731287173593	0.382694629933409	0.744016939101385	0.456866227346597	0.98264579334449	XLOC_025051
11690	LL0000013336	961.718261701066	-0.220924141895023	0.296954291434215	-0.743966826773289	0.456896544501902	0.98264579334449	kirrel3l
11691	LL0000014645	4.94185606277107	0.502750622932914	0.675777218407948	0.74395911735133	0.456901208678943	0.98264579334449	LOC101883008
11692	LL0000001792	399.283908323023	-0.186895578065667	0.251225614053322	-0.743935202506853	0.456915677257946	0.98264579334449	bap1
11693	LL0000017981	4.07815720514791	0.761044166509849	1.02311767454259	0.743848127587172	0.456968360116416	0.98264579334449	LOC110440010
11694	LL0000039573	114.225354814652	-0.174640693887694	0.234790726340417	-0.743814274991794	0.456988842842249	0.98264579334449	znf277
11695	LL0000024488	13008.0392174398	-0.123127134714847	0.165539310604877	-0.743793931876018	0.457001151820543	0.98264579334449	serinc1
11696	LL0000027693	11.5284964180014	0.519995104169104	0.699156921150421	0.743745915170922	0.457030205954294	0.98264579334449	si:dkey-47k20.5
11697	LL0000021453	52.7497105148509	0.215510164481062	0.289774977776036	0.743715575910172	0.457048564286535	0.98264579334449	pcp4l1
11698	LL0000012674	3.58467785660195	0.871720315217752	1.17244023817961	0.743509380547388	0.457173344384287	0.98264579334449	il21r.2
11699	LL0000005474	290.217535798005	0.247221274142845	0.332521227939814	0.743475162997988	0.457194053146811	0.98264579334449	cep85l
11700	LL0000000279	42.2175113723051	0.241542075306327	0.324931187200345	0.743363779228118	0.457261467234795	0.98264579334449	adamts12
11701	LL0000020871	159.307475533697	-0.262762886881312	0.353501440771621	-0.743314896560972	0.457291054819575	0.98264579334449	olfml3b
11702	LL0000014086	3.06835865668383	-0.738490565294335	0.993577780692603	-0.743263969509814	0.457321880967734	0.98264579334449	LOC100330690
11703	LL0000021182	5.57884475205019	-0.528452657741385	0.711007937257759	-0.743244385962188	0.457333735201314	0.98264579334449	p2ry8
11704	LL0000040113	7.35187054565887	0.653588680540632	0.879414562091131	0.74320884451411	0.457355249447165	0.98264579334449	ppp1r15b-2
11705	LL0000026305	5.73967430210104	-0.477407920072844	0.642541285496541	-0.742999603058836	0.457481920751476	0.98264579334449	si:ch73-208h1.1
11706	LL0000018761	80.8403000694738	-0.165188020082524	0.222349874125503	-0.742919332570818	0.457530520399747	0.98264579334449	mcfd2
11707	LL0000024046	102.515715509012	0.299961887649115	0.403801426980105	0.742845041168944	0.457575502601671	0.98264579334449	rs1b
11709	LL0000022291	71.415023356196	0.248467652943191	0.334525124064675	0.742747360569409	0.457634650349653	0.98264579334449	polr3f
11710	LL0000013402	94.6797543928477	-0.194425621180349	0.261797350445951	-0.742656947632052	0.457689401192983	0.98264579334449	klhl3
11711	LL0000040140	16.3636063734519	0.365818554255564	0.492607996620882	0.74261594770071	0.457714230497584	0.98264579334449	si:busm1-105l16.2
11712	LL0000005543	439.705494684373	-0.242658778324288	0.326788981164788	-0.742554958430268	0.457751166620908	0.98264579334449	cgnl1
11713	LL0000019686	161.429016363676	0.14705338896696	0.198083215582399	0.742381874883228	0.457855998024617	0.98264579334449	mterf2
11714	LL0000037624	6.06916328266301	0.558162044702827	0.752091983302208	0.742145983596457	0.457998891842993	0.98264579334449	XLOC_042200
11715	LL0000010979	12.8581311404443	-0.445680931122599	0.600655170220191	-0.74199133416136	0.458092586067199	0.98264579334449	ftr93
11716	LL0000012163	416.546305066117	-0.238155787392842	0.321020663464254	-0.741870584973607	0.458165749331306	0.98264579334449	hmg20a
11717	LL0000000541	586.268311454824	-0.263043960602596	0.354574099113681	-0.741858926695773	0.458172813557339	0.98264579334449	akap6
11718	LL0000007283	267.594270114591	-0.234122059852608	0.315599645375768	-0.74183245540042	0.458188853821712	0.98264579334449	creb3l1
11719	LL0000002518	318.58046980579	-0.241935521667464	0.326133206581802	-0.741830383367542	0.458190109381993	0.98264579334449	BX294434.1
11720	LL0000022371	711.431381747322	-0.193402411983961	0.260733656181652	-0.741762359398737	0.458231329970165	0.98264579334449	pphln1
11721	LL0000032004	2018.69045110901	-0.209113363410132	0.281930881934934	-0.741718544541682	0.458257881627273	0.98264579334449	wdr3
11722	LL0000035820	5.82897163601306	0.811949091336027	1.0948183035513	0.741629080096927	0.45831209946189	0.98264579334449	XLOC_028555
11723	LL0000019398	442.274084011596	-0.173746376239109	0.234277145799684	-0.741627509785651	0.458313051144444	0.98264579334449	mmp14a
11724	LL0000000213	208.248616790932	-0.330421919443849	0.445607692978764	-0.741508561566946	0.458385142585853	0.98264579334449	acss2
11725	LL0000038375	359.09029471482	0.168667231919443	0.227474407891708	0.741477836925459	0.45840376503045	0.98264579334449	zdhhc14
11726	LL0000027719	345.406655550176	0.27052157809536	0.36488044969877	0.741397842275987	0.458452252401004	0.98264579334449	si:dkey-4p15.3
11727	LL0000020640	671.422764226172	0.244660114839789	0.330012055916199	0.741367202966416	0.458470824649235	0.98264579334449	nrxn2a
11728	LL0000026771	2.60835483982268	-0.626178788775676	0.84463512160878	-0.741360112498034	0.458475122650152	0.98264579334449	si:dkey-14o6.2
11729	LL0000030516	949.590103196534	0.262235906985545	0.353750456167885	0.741301961349533	0.458510372752177	0.98264579334449	tmem176
11730	LL0000006112	803.528348066301	0.14971864777663	0.201980643630203	0.741252454124976	0.458540384272164	0.98264579334449	cox6b1
11731	LL0000029758	3171.7358360284	0.183210497144619	0.247168671054015	0.741236728600531	0.458549917391945	0.98264579334449	syngr3a
11732	LL0000000093	5375.15220371953	-0.143015439492349	0.192964854989454	-0.741147601723459	0.458603949943633	0.98264579334449	abhd2a
11733	LL0000012382	1859.42160091756	-0.17260888122127	0.232904641692003	-0.741113959633021	0.458624346155787	0.98264579334449	hspa9
11734	LL0000010475	192.182728002935	0.183783636225304	0.247998738471703	0.741066818959945	0.458652927017999	0.98264579334449	FO704648.2
11735	LL0000016560	7.49906909962126	0.595706373464792	0.803982896396477	0.740944087411314	0.458727342465276	0.98264579334449	LOC108182762
11736	LL0000002032	221.335630735316	0.134048803429462	0.180916956790125	0.740941069360161	0.458729172476324	0.98264579334449	bscl2l
11737	LL0000033586	3.54702220107235	0.621576175352903	0.838921245542172	0.740923154176642	0.458740035525483	0.98264579334449	XLOC_011522
11738	LL0000029307	256.81147312093	-0.169988420897056	0.229439124733201	-0.74088680862396	0.458762074454733	0.98264579334449	spopla
11739	LL0000026767	58.0122308588865	0.316861160827404	0.427685675512053	0.740873915049965	0.458769892900935	0.98264579334449	si:dkey-14k9.3
11740	LL0000012548	365.839559840273	-0.330615282920722	0.446254798581702	-0.740866616945053	0.458774318381989	0.98264579334449	igfbp7
11741	LL0000023223	362.851967640615	-0.196838943546724	0.265742295188109	-0.740713642920069	0.458867085456308	0.98264579334449	rasgrf2a
11742	LL0000008753	114.444946223527	0.136484954859378	0.184297747346725	0.740567678250594	0.458955611691898	0.98264579334449	ddc
11743	LL0000005662	11.1489910582113	-0.386322319708576	0.521670012137013	-0.740549218319091	0.458966808153032	0.98264579334449	chst1
11744	LL0000002653	9.11828366247997	0.41611037274065	0.561934935382483	0.740495645563347	0.458999302383895	0.98264579334449	BX323797.3
11745	LL0000032085	3.70113191570257	-0.598195339654695	0.807846747410058	-0.740481213265385	0.459008056427321	0.98264579334449	wnt11f2
11746	LL0000023287	484.992007991281	0.248224461063947	0.335230274587274	0.740459558342558	0.459021191595962	0.98264579334449	rbm26
11747	LL0000020184	445.602610843658	-0.160306418678792	0.216498527062976	-0.74045038944843	0.459026753211027	0.98264579334449	nek1
11748	LL0000021187	12.5785815385017	-0.340510419859827	0.459869335727171	-0.74045037015002	0.459026764916986	0.98264579334449	p4ha1a
11749	LL0000019839	12075.4514410225	-0.236075667028125	0.318843764833039	-0.740411741003449	0.459050196777514	0.98264579334449	myhz2
11750	LL0000032102	161.480779093895	0.330320348032828	0.44614434989133	0.740388952842921	0.459064020047964	0.98264579334449	wnt7bb
11751	LL0000028434	577.886771190862	0.135886260305996	0.183539513141539	0.740365156145999	0.459078455344304	0.98264579334449	sirt7
11752	LL0000012845	61.2703320241133	-0.174363751935125	0.235547794138303	-0.740247865928842	0.459149608390259	0.98264579334449	irak1
11753	LL0000005515	24.0562205496331	0.322396577883497	0.435583860351602	0.740148125835653	0.459210119673351	0.98264579334449	cfap61
11754	LL0000010196	7.79563489823009	-0.434544589639242	0.587117313163875	-0.740132474202737	0.459219615762704	0.98264579334449	fbxo10
11755	LL0000024511	85.6035078035085	0.260934593507518	0.352567713867699	0.74009781169422	0.459240646437816	0.98264579334449	serpine3
11756	LL0000026877	1013.49222969253	-0.294249240090639	0.397594712872488	-0.740073322315549	0.459255505126996	0.98264579334449	si:dkey-174m14.3
11757	LL0000028567	32.381992178628	-0.239573532069618	0.323729088514658	-0.74004326632752	0.459273741669624	0.98264579334449	SLC22A7 (1 of many)
11758	LL0000029953	170.044670079277	0.328117491628498	0.443381503307785	0.740034235033765	0.459279221507968	0.98264579334449	taok2b
11759	LL0000030401	855.937437179416	-0.321650045050654	0.434647248186697	-0.740025495140127	0.459284524570908	0.98264579334449	tm9sf2
11760	LL0000027283	5.91980962598143	0.506932419652488	0.685067786643535	0.739974101156012	0.459315709343624	0.98264579334449	si:dkey-239n17.6
11761	LL0000029061	32.934167245082	-0.212792430144555	0.287571003163685	-0.739964835826766	0.45932133147385	0.98264579334449	snorc
11762	LL0000022755	786.276569866336	-0.23908436925196	0.323122833760444	-0.739917902023638	0.45934981113525	0.98264579334449	psmc1a
11763	LL0000020121	836.17125518309	-0.117581237510878	0.158931483140506	-0.739823445848854	0.459407130602474	0.98264579334449	ndufa8
11764	LL0000009584	609.158021345583	-0.162608525179821	0.219797084471454	-0.73981202057728	0.459414064147394	0.98264579334449	elovl4a
11765	LL0000015456	350.623331773829	0.215742023111525	0.291627533808138	0.739786193348472	0.459429737885874	0.98264579334449	LOC101887100
11766	LL0000005696	1171.82687894416	-0.138766938148124	0.187578817791189	-0.739779361988508	0.459433883674949	0.98264579334449	cicb
11767	LL0000018074	2.79366481152114	0.745772608603501	1.00815371584887	0.739740970924814	0.459457182683579	0.98264579334449	LOC110440169
11768	LL0000024415	8045.20853017361	0.210081232206618	0.284019465765511	0.739671950443223	0.459499071928875	0.98264579334449	selenow1
11769	LL0000011357	129.76227286677	-0.282192469270989	0.381552916910741	-0.739589338107469	0.459549213023051	0.98264579334449	glb1
11770	LL0000006902	2.44745632216417	-0.71223386632954	0.963090943007822	-0.73952919140239	0.459585720655859	0.98264579334449	CR786566.1
11771	LL0000031606	264.182295920501	0.191140464070699	0.258495734259364	0.739433726511387	0.459643668929539	0.98264579334449	ulk1a
11772	LL0000004119	359.510095883599	0.187786703321739	0.253962175677719	0.739427841254764	0.459647241481057	0.98264579334449	CABZ01043955.1
11773	LL0000001272	130.156738334929	0.307735878036939	0.416192063752801	0.739408328121606	0.459659086729709	0.98264579334449	arhgap22
11774	LL0000004347	22.5972797618168	0.371552463230026	0.502503774691781	0.739402332764413	0.459662726184524	0.98264579334449	CABZ01068367.1
11775	LL0000005436	9.32816860588654	-0.499339199013738	0.675337065283195	-0.739392556225751	0.459668661023274	0.98264579334449	cenpo
11776	LL0000022619	410.959808304075	0.260826728863487	0.352838593382874	0.739223922085125	0.459771036974166	0.98264579334449	prlra
11777	LL0000002313	3.27581996161648	-0.613644763177033	0.83019933746562	-0.739153520707845	0.459813780660268	0.98264579334449	BX005450.1
11778	LL0000005370	248.26197138427	-0.159300728134568	0.215519078407433	-0.739149078177726	0.45981647798485	0.98264579334449	cdk5rap3
11779	LL0000031096	27.6806001373808	0.258824217739522	0.35022387174973	0.739025059732299	0.459891780543023	0.98264579334449	trim35-27
11780	LL0000031376	450.996396194026	0.198479536954343	0.268571595237046	0.739019093881325	0.459895403112372	0.98264579334449	tulp4b
11781	LL0000028756	732.767339763503	-0.224554166651129	0.303871172445129	-0.738978182248194	0.459920245803881	0.98264579334449	slc39a7
11782	LL0000014264	37.9255564119676	1.12511847796906	1.52253675021439	0.738976236738215	0.459921427190834	0.98264579334449	LOC100535170
11783	LL0000031682	192.324423393095	-0.167552941843989	0.226761130704661	-0.738896217898181	0.459970019116599	0.98264579334449	urp2
11784	LL0000020795	87.8538413032466	-0.190130966450235	0.257326120124725	-0.738871616911953	0.459984958792086	0.98264579334449	oatx
11785	LL0000000003	900.985249787248	-0.256000403960981	0.346486593727713	-0.738846491019388	0.460000217512762	0.98264579334449	aaas
11786	LL0000011195	3.03316819436803	0.782613025423596	1.05926160026508	0.738828845705108	0.460010933517197	0.98264579334449	gbp4
11787	LL0000029067	78.3650018385003	0.246945092526363	0.334280043676036	0.738737167228825	0.460066612130711	0.98264579334449	snrnp25
11788	LL0000005967	620.062873308392	-0.143923047508214	0.194826574630769	-0.738723902429499	0.460074668484778	0.98264579334449	cog1
11789	LL0000026920	3.88591160641757	0.637534694054805	0.863258234537386	0.738521416359793	0.460197657866318	0.98264579334449	si:dkey-183c6.9
11790	LL0000039271	135.831330201399	-0.223340635105384	0.30244333291917	-0.738454483190984	0.460238316900825	0.98264579334449	zgc:92107
11791	LL0000001761	151.427981435157	-0.280190563080416	0.379449684205144	-0.738412956298402	0.460263543720452	0.98264579334449	babam1
11792	LL0000027396	14.7846188249696	0.431167390361853	0.58391159552486	0.738412104959639	0.460264060901106	0.98264579334449	si:dkey-260c8.8
11793	LL0000007378	28159.6544426632	0.35221222063667	0.477040185378543	0.738328198403623	0.460315034975488	0.98264579334449	crygm2d1
11794	LL0000020723	191.363527515826	-0.170755088719416	0.231295695411861	-0.738254503246838	0.460359808127291	0.98264579334449	nudt18
11796	LL0000015987	4.18201660805133	0.767304218366096	1.03973708819356	0.737979078633439	0.460527162641668	0.98264579334449	LOC103910804
11797	LL0000020702	550.157668582784	0.178815751905608	0.242328531028158	0.737906309038082	0.460571384852011	0.98264579334449	nuak1b
11800	LL0000025197	198.301116259368	0.335805997007802	0.455154067407521	0.737785336996975	0.460644905027976	0.98264579334449	si:ch211-157b11.12
11801	LL0000022918	1299.52520972148	-0.237626162146305	0.322119004502096	-0.737696810263049	0.460698710882748	0.98264579334449	ptprz1b
11802	LL0000021278	108.811807345368	0.26131304667114	0.354258468779637	0.737633873852956	0.460736965276457	0.98264579334449	PARD3 (1 of many)
11803	LL0000021144	132.876174871598	-0.20533346160947	0.278370234644496	-0.737627217477831	0.460741011298947	0.98264579334449	ovol1a
11804	LL0000000550	5.359271367562	0.668385672367541	0.906141239918359	0.737617540095361	0.460746893651166	0.98264579334449	akr1a1a
11805	LL0000005236	186.300649988202	-0.118470098938208	0.160620035408392	-0.737579833281611	0.460769813964218	0.98264579334449	cd2bp2
11806	LL0000000928	463.744834299946	0.18266665543104	0.247656824263758	0.737579737501993	0.460769872185246	0.98264579334449	als2b
11807	LL0000026289	7.80292963587593	0.616244163984828	0.835537788547273	0.737541942963794	0.460792846463444	0.98264579334449	si:ch73-194h10.2
11808	LL0000013937	3.82465906187738	-0.590230161762542	0.800598024155092	-0.737236595587954	0.460978482366355	0.98264579334449	LOC100004978
11809	LL0000023202	2011.74956366412	-0.149130451759723	0.202303259891799	-0.737162870432659	0.461023309830259	0.98264579334449	rarga
11810	LL0000020500	24.7641565384528	-0.365821665569014	0.496322949307099	-0.737063772851379	0.461083568451717	0.98264579334449	noxo1b
11811	LL0000022885	837.996224818278	-0.0972440455480552	0.131948311267217	-0.736985904663226	0.461130921128151	0.98264579334449	ptpn4b
11812	LL0000022853	23.0799162722674	0.312418960201971	0.423953661537291	0.736917707159584	0.461172395165518	0.98264579334449	ptk2ba
11814	LL0000007466	26.5795356141589	0.21268330072701	0.288691092016427	0.736715841287227	0.461295171299214	0.98264579334449	cst14a.1
11815	LL0000018286	195.379037977313	0.210474822225004	0.285789124546562	0.736468970115455	0.461445344768664	0.98264579334449	lpar2b
11816	LL0000015202	35.6460200008803	0.285322422795208	0.387515212064863	0.736287025417343	0.461556040486162	0.98264579334449	LOC101885813
11817	LL0000004706	340.946772203331	-0.195195923230802	0.265109695943981	-0.736283607190467	0.461558120287904	0.98264579334449	CABZ01113599.1
11818	LL0000010426	822.087967434091	0.415808481653255	0.564742888127199	0.736279270434304	0.461560758971381	0.98264579334449	fn1b
11819	LL0000008237	3.26838663606548	-0.652242859186765	0.885907898012733	-0.736242289576462	0.46158326018176	0.98264579334449	CU855801.1
11820	LL0000001393	521.656855199937	-0.206927758167515	0.281130373229956	-0.736056214026559	0.461696488190222	0.98264579334449	arntl1a
11821	LL0000024073	1016.81407820973	-0.105119436386107	0.142829395593031	-0.735979004529485	0.461743475152046	0.98264579334449	rtf2
11822	LL0000012194	9.26711108374475	0.419821245993182	0.570491933504219	0.735893395397285	0.461795576955534	0.98264579334449	hmx3b
11823	LL0000021223	1380.35342472833	-0.165808580769784	0.225354665657654	-0.735767241764907	0.461872360164805	0.98264579334449	pak2b
11824	LL0000012552	45.9922147622078	0.29949918613763	0.407093256963476	0.735701662984068	0.461912277401815	0.98264579334449	igfn1.3
11825	LL0000031481	2719.45008274224	-0.134754545670872	0.183171334060357	-0.73567486070975	0.461928592268922	0.98264579334449	ube2ib
11826	LL0000031365	515.017231006237	-0.222457174935259	0.302416811775942	-0.735597910806876	0.461975434388975	0.98264579334449	tubgcp2
11827	LL0000021666	153.840448067016	0.186410472732724	0.253423561110073	0.735568831549002	0.461993136649267	0.98264579334449	pgm2l1
11828	LL0000031717	1767.01050747666	-0.22523422978208	0.306218962752762	-0.735533252928988	0.462014795969889	0.98264579334449	usp33
11829	LL0000004565	14.8476916718717	-0.327295528201879	0.444994016964708	-0.735505457880877	0.462031717252666	0.98264579334449	CABZ01084961.1
11830	LL0000034755	4.06358060085124	0.628604316045934	0.854732719705246	0.735439631072867	0.462071793181971	0.98264579334449	XLOC_019741
11831	LL0000014278	8.250881484602	-0.444984147594203	0.605077781059643	-0.735416439874762	0.462085912645877	0.98264579334449	LOC100535396
11832	LL0000001103	2826.81956738331	-0.262764147440614	0.357377374967456	-0.735256806518718	0.462183108526787	0.98264579334449	anxa1c
11833	LL0000013710	137.937105706648	-0.182359970126502	0.24803100839754	-0.735230531475398	0.462199107692636	0.98264579334449	litaf
11834	LL0000015512	5.10456053017117	-0.629968456944519	0.856907332719049	-0.735165207357451	0.462238885613352	0.98264579334449	LOC103908849
11835	LL0000027534	3.9862921120335	-0.509429438660254	0.692991866754872	-0.735116042625146	0.462268824833198	0.98264579334449	si:dkey-28i19.1
11836	LL0000010946	23.2412285943431	0.266260641452064	0.362208501872775	0.735103234947224	0.462276624339099	0.98264579334449	ftr50
11837	LL0000002559	56.0487032568146	0.561218379618295	0.763466051603463	0.735092776475917	0.462282993300492	0.98264579334449	BX322618.1
11838	LL0000031387	78.4790357486491	-0.212661997323856	0.28930902026277	-0.73506867200581	0.462297672538525	0.98264579334449	twf2b
11839	LL0000010607	64.7485634776177	0.260028823626125	0.353751652104136	0.735060379448289	0.46230272263399	0.98264579334449	foxl2b
11840	LL0000038323	260.058708109796	-0.152429904839694	0.207380800269576	-0.735024190482194	0.462324761760145	0.98264579334449	zbtb41
11841	LL0000013538	1048.74963179006	0.0883163397608655	0.120158858202824	0.734996496153372	0.46234162803743	0.98264579334449	larp4b
11842	LL0000001169	336.703208314953	-0.223129218352433	0.303637128199211	-0.734854856768508	0.462427893995189	0.98264579334449	aplnra
11843	LL0000029026	785.663472739448	-0.151924233698475	0.206747499924496	-0.734829846812935	0.462443127327999	0.98264579334449	smyd2a
11844	LL0000000181	107.589009073396	0.19056544339056	0.259357362321311	0.734760107386013	0.462485606447186	0.98264579334449	acot18
11845	LL0000029736	143.469097547333	0.204650553966964	0.278533210856355	0.734743815065222	0.462495530608342	0.98264579334449	syk
11846	LL0000005562	1270.53146330532	-0.181206446585777	0.246625461541869	-0.734743466683847	0.46249574281961	0.98264579334449	chchd3a
11847	LL0000021557	567.829491937409	-0.293151361985073	0.399045059516016	-0.734632230106102	0.462563503683133	0.98264579334449	pds5a
11848	LL0000001085	1806.79704267903	-0.146454113136577	0.19936019686735	-0.734620628580262	0.462570571186447	0.98264579334449	anp32b
11849	LL0000006139	71.2770110341072	-0.292438926006843	0.39809491936031	-0.734595976448926	0.462585589154117	0.98264579334449	cpeb4a
11850	LL0000012616	1118.26435344382	-0.210269397379091	0.286252886860259	-0.734558172270029	0.462608619818398	0.98264579334449	igsf21a
11851	LL0000039681	10.047898335248	-0.396888387919622	0.54031955939965	-0.734543810260369	0.462617369458517	0.98264579334449	znf986
11852	LL0000024270	19.237244934388	0.300552004677719	0.409181874020708	0.734519351320311	0.462632270574695	0.98264579334449	SCCPDH (1 of many)
11853	LL0000028668	260.36507562065	-0.211367628821272	0.287779841591614	-0.734476840532919	0.462658170051957	0.98264579334449	slc2a1a
11854	LL0000010171	16.1114968630934	-0.372921266096079	0.507827634250929	-0.734346146101632	0.462737800022724	0.98264579334449	fbn2a
11855	LL0000013215	162.848512309193	0.216713709041202	0.295147995090649	0.734254383041441	0.462793714315384	0.98264579334449	KCTD15
11856	LL0000030907	48.1358398639935	-0.253363644856981	0.34506362813244	-0.734251958771315	0.462795191555098	0.98264579334449	tradd
11857	LL0000000432	58.146162715294	-0.207107574269406	0.282085901293727	-0.734200374139762	0.462826625501531	0.98264579334449	aes
11858	LL0000028640	154.640039697467	-0.205200004367506	0.279494401199952	-0.734182879823433	0.462837286222203	0.98264579334449	slc26a11
11859	LL0000038818	368.425669092406	-0.146102446729022	0.199005236380562	-0.734163830994009	0.462848894390822	0.98264579334449	zgc:161969
11860	LL0000008694	420.587847309758	0.28185949971981	0.383925992258106	0.734150605594637	0.462856953914135	0.98264579334449	dbpb
11861	LL0000028468	519.905259964694	0.147117030257114	0.200446031983969	0.73394832913869	0.462980230400804	0.98264579334449	slain2
11863	LL0000001378	80.5925282223712	-0.164947938832397	0.224755216287601	-0.733900380854014	0.463009454953316	0.98264579334449	armc10
11864	LL0000040051	4.54296833778028	0.575522301831197	0.784206194161493	0.733891553160416	0.463014835558104	0.98264579334449	lrig3
11865	LL0000028878	27.188956490508	-0.253853788535179	0.345916021746556	-0.733859586073672	0.463034320243754	0.98264579334449	slc8b1
11866	LL0000040118	3.24166134145289	0.871016889944651	1.18690517916664	0.733855496827654	0.463036812767643	0.98264579334449	prtga
11867	LL0000030889	383.145677827225	-0.261700326232613	0.3566444508638	-0.733784937908804	0.463079821822892	0.98264579334449	tpra
11868	LL0000022941	166.808771588634	-0.217283041934172	0.29612610659846	-0.733751726350839	0.463100066635871	0.98264579334449	pus10
11869	LL0000005865	267.589884545853	0.236127076606581	0.321821477203519	0.733720690919752	0.463118985390255	0.98264579334449	cmtm6
11870	LL0000004808	80.2215596463257	-0.167063656007407	0.227722655843115	-0.733627734091167	0.463175653119452	0.98264579334449	cald1b
11871	LL0000013703	260.154547994389	0.242701393597957	0.330829765816033	0.733614138375076	0.463183941574249	0.98264579334449	lipeb
11872	LL0000030511	9.5584264260596	0.631201090304971	0.860424071970234	0.733593016359504	0.463196818505451	0.98264579334449	tmem170a
11873	LL0000022542	6689.16305045253	-0.148957676944331	0.203072665024564	-0.733519092420993	0.463241887436165	0.98264579334449	prelid3b
11874	LL0000005030	23.3885949683482	0.257142078492233	0.350570843772444	0.733495334994669	0.46325637205621	0.98264579334449	ccdc13
11875	LL0000020213	23.9595451062941	-0.387128347336234	0.527789658415649	-0.733489830964743	0.463259727833755	0.98264579334449	neu3.1
11876	LL0000019429	361.501715553573	0.154142800600437	0.210172438966523	0.733411104512088	0.463307728412691	0.98264579334449	mntb
11877	LL0000024647	197.435225530021	-0.193830074222502	0.264286569533316	-0.733408718289288	0.463309183368161	0.98264579334449	sh3kbp1
11878	LL0000019894	175.231407288183	0.203447634000085	0.277421572149217	0.733351889054453	0.463343834701445	0.98264579334449	myo7aa
11880	LL0000029987	3276.5527046282	-0.165332193306588	0.225515462114752	-0.733130188751581	0.463479029125235	0.98264579334449	tax1bp1b
11881	LL0000023208	653.369230772676	-0.115484861211663	0.157544720943879	-0.733029075933307	0.463540695739061	0.98264579334449	rasa1a
11882	LL0000010823	11.1699973645893	-0.35989315328994	0.491026378010379	-0.732940569808517	0.463594677543137	0.98264579334449	FQ311924.1
11883	LL0000029780	588.722423790193	0.207786549724006	0.283531212864443	0.732852470191171	0.463648414887319	0.98264579334449	syt14a
11884	LL0000024590	303.543544604318	0.160461074397443	0.218965971974305	0.732812833659253	0.463672592763695	0.98264579334449	sgip1b
11885	LL0000012725	116.997115394456	-0.147863401876058	0.201810366938956	-0.732684867080117	0.463750655853039	0.98264579334449	immp2l
11886	LL0000025794	1407.71031495769	-0.220678086658876	0.301192350647439	-0.732681577684526	0.463752662570197	0.98264579334449	si:ch211-243g18.2
11887	LL0000029410	1366.09622072043	-0.232779867921074	0.317710470501366	-0.732679245835789	0.463754085132603	0.98264579334449	srsf7a
11888	LL0000022921	129.417890712065	0.161491325182358	0.220441532322933	0.732581213170772	0.463813892919025	0.98264579334449	ptrhd1
11889	LL0000024212	535.947054081445	0.20492368663912	0.279792720554907	0.732412502486483	0.463916830021288	0.98264579334449	sash1a
11890	LL0000025384	16.5427080816129	0.385702633098222	0.52663303541949	0.732393540012145	0.463928400576716	0.98264579334449	si:ch211-194m7.8
11891	LL0000021576	350.52094094061	0.222015719542272	0.303217364161809	0.732199886230115	0.46404657377668	0.98264579334449	pdzph1
11892	LL0000039813	39.9742674044198	-0.296089201320822	0.40445898300189	-0.732062369151134	0.464130500894154	0.98264579334449	fsip1
11893	LL0000020176	1294.87169692268	-0.216617801198916	0.29594011328412	-0.731964987088283	0.464189938591988	0.98264579334449	nefla
11894	LL0000038277	3903.16707303892	-0.119628942247688	0.163439516079593	-0.731946258268596	0.464201370319762	0.98264579334449	ywhabl
11895	LL0000029440	188.857375613293	0.145574379938931	0.198897754737271	0.731905597080388	0.464226189702163	0.98264579334449	sstr1a
11896	LL0000013577	273.545415627088	0.144361309657541	0.197268195329479	0.73180225234193	0.464289274129045	0.98264579334449	ldb3a
11897	LL0000021717	270.837546733936	-0.153557080329469	0.209846732751498	-0.731758261451286	0.464316128807684	0.98264579334449	phkb
11898	LL0000010264	69.0375786334081	0.180474491700378	0.246683109812625	0.731604574944195	0.464409955056728	0.98264579334449	fes
11899	LL0000025843	148.264312252	0.168276331526138	0.230020968655518	0.731569528246576	0.464431352688054	0.98264579334449	si:ch211-253b8.2
11900	LL0000002859	2.99518107656732	0.784427349476758	1.07229657989258	0.73153954249797	0.464449660811226	0.98264579334449	BX510941.1
11901	LL0000039810	1170.77445467375	-0.202621255223583	0.277011809835929	-0.731453490533828	0.464502202998728	0.98264579334449	foxk2
11902	LL0000006514	3.89962782383037	0.501077418369837	0.685052489151454	0.731443832852139	0.464508100057442	0.98264579334449	CR388207.1
11903	LL0000005712	1413.93991555084	-0.170412925338808	0.232990800600996	-0.731414823672141	0.464525813548356	0.98264579334449	cish
11904	LL0000013186	47.488578023305	0.328789046432851	0.449551345812043	0.731371509607975	0.464552262540543	0.98264579334449	kcnk9
11905	LL0000012641	80.4291431766332	0.264641472935616	0.361854376186884	0.731347996186562	0.464566620959906	0.98264579334449	il11ra
11906	LL0000007910	3.89326961208174	0.597824065266878	0.817543213126025	0.731244606607386	0.464629758510067	0.98264579334449	CU457778.2
11907	LL0000006980	4.90491789219555	-0.504310606268027	0.68974491523085	-0.731155235989293	0.464684338861615	0.98264579334449	CR846087.1
11908	LL0000022056	262.170053685674	-0.153056633024857	0.209387800246286	-0.730972066399421	0.464796215191075	0.98264579334449	pla2g6
11909	LL0000011364	27.2141183109975	0.473045160145148	0.647161045736337	0.730954316953549	0.464807056994508	0.98264579334449	gldn
11910	LL0000028421	707.497445394199	0.239317472929497	0.327408502589026	0.730944587684992	0.464812999933648	0.98264579334449	sinhcaf
11911	LL0000014248	154.439515648398	-0.188036698633827	0.257267153959742	-0.730900527874036	0.464839913562454	0.98264579334449	LOC100534832
11912	LL0000028957	321.857340726044	-0.152594063709786	0.208812541759063	-0.730770586978706	0.464919292101036	0.98264579334449	smarcd3a
11914	LL0000028075	8.66679477463551	0.454140342344652	0.621637731997169	0.730554660647143	0.465051214254676	0.98264579334449	si:dkeyp-100a5.4
11915	LL0000013169	6.29232052688173	0.483767129674791	0.662244347119786	0.730496427457292	0.46508679591432	0.98264579334449	kcnk12l
11916	LL0000001655	322.407834202695	0.327545847268354	0.448389789547599	0.730493545802704	0.465088556703003	0.98264579334449	atp8a2
11917	LL0000030581	289.759696136747	0.144385286835315	0.197696323006855	0.730338757136665	0.4651831432741	0.98264579334449	tmem242
11918	LL0000009157	385.503470801874	0.140505711089206	0.192393155992286	0.730305141908682	0.465203685914603	0.98264579334449	dpf3
11919	LL0000027585	3.26642795562083	-0.775683201983001	1.06215978048899	-0.730288621572454	0.465213781861038	0.98264579334449	si:dkey-32n7.4
11920	LL0000002725	9.3290644781414	-0.428097391111431	0.58627961554001	-0.730193204341786	0.465272095845122	0.98264579334449	BX324207.1
11921	LL0000013678	28.5996476253914	0.332175003740143	0.45491577492331	0.730190118810766	0.465273981626932	0.98264579334449	limk1b
11923	LL0000001093	10.8261712744511	-0.358329291804598	0.490766078587982	-0.730142745064151	0.465302935539514	0.98264579334449	antxr1d
11925	LL0000004629	8.0997157637785	0.478138801135226	0.655011885961578	0.729969656097619	0.465408732663811	0.98264579334449	CABZ01089980.1
11926	LL0000014737	73.474362871875	-0.232286996185779	0.318277684024308	-0.729824954262386	0.465497188988642	0.98264579334449	LOC101883513
11927	LL0000009963	51.9532908587325	0.269077534436941	0.368693150372253	0.729814302666772	0.465503700685043	0.98264579334449	fam110c
11928	LL0000014687	8.30879005836181	-0.406213899938762	0.556614771391524	-0.729793603793942	0.465516354781438	0.98264579334449	LOC101883215
11929	LL0000031240	109.14613524269	-0.262401296624529	0.359563091472913	-0.729778174811071	0.465525787295564	0.98264579334449	tspan14
11930	LL0000010324	294.531744056162	0.658463050245933	0.90231987204781	0.729744595729179	0.46554631624624	0.98264579334449	fgg
11931	LL0000001117	1326.36168841564	-0.105937705549977	0.145173905283995	-0.729729666931097	0.465555443296969	0.98264579334449	ap1b1
11932	LL0000013414	134.426645891938	0.293430066515534	0.402117792570904	0.729711721134038	0.465566414988321	0.98264579334449	klhl41a
11933	LL0000027685	4.84912632215277	0.73264273887115	1.00409164082811	0.729657243503106	0.46559972237189	0.98264579334449	si:dkey-46g23.5
11934	LL0000023362	423.733058681539	0.189293399708646	0.259434032659592	0.72963981544018	0.465610378092325	0.98264579334449	rd3
11935	LL0000003868	4140.83245600737	-0.247503837659377	0.339215250152519	-0.729636528865058	0.465612387557776	0.98264579334449	bysl
11936	LL0000005808	1468.37365200221	0.184803464220136	0.253297705818511	0.729589964595055	0.465640858227115	0.98264579334449	clip3
11937	LL0000024135	547.171700109017	-0.134395663674825	0.184223411412242	-0.729525431347506	0.465680317220354	0.98264579334449	rybpb
11938	LL0000039255	2597.51674618064	-0.178490575079143	0.244695686920699	-0.729438991448133	0.465733173993729	0.98264579334449	zgc:86598
11939	LL0000000189	7.2487832856963	-0.468459954568029	0.642329935286104	-0.729313595448995	0.465809857794317	0.98264579334449	acot9.2
11940	LL0000016762	3.28557343057667	-0.777658709920212	1.06630712145964	-0.72930086864251	0.465817641049415	0.98264579334449	LOC108184005
11941	LL0000035151	32.0258181201641	0.27409023649008	0.375841218165902	0.72927136046343	0.465835687463705	0.98264579334449	XLOC_023085
11942	LL0000016332	3.81581455047729	0.893575810045218	1.2254077569734	0.729206914971905	0.465875101955517	0.98264579334449	LOC108179343
11943	LL0000020113	2901.58418689438	0.230406344433915	0.315989990883809	0.729157097000066	0.465905571609825	0.98264579334449	ndufa3
11944	LL0000001817	363.423543743947	-0.177908814177587	0.244001255205861	-0.729130733477119	0.465921696508371	0.98264579334449	bbs7
11945	LL0000011756	217.190176111201	0.203102389648884	0.278576254856957	0.729072870023227	0.465957089007913	0.98264579334449	grk6
11946	LL0000021363	109.700196070172	-0.200075313995543	0.274440899223888	-0.729028780190381	0.465984057798755	0.98264579334449	pcdh18b
11947	LL0000039335	201.066513176827	0.245697676202696	0.337027597735308	0.729013522493965	0.465993390801368	0.98264579334449	zmp:0000000794
11949	LL0000014267	3.34137730539219	0.740067447507315	1.01532322433492	0.728898374202057	0.466063829376288	0.98264579334449	LOC100535208
11950	LL0000009787	614.018677750475	0.126962220896867	0.174205384832177	0.728807671583619	0.466119318193492	0.98264579334449	erlin1
11951	LL0000022209	9.66989355687642	-0.492624869842159	0.675988546260571	-0.72874736201857	0.466156215591295	0.98264579334449	pnck
11953	LL0000027415	7.41750837155675	0.374638937391711	0.51418531124533	0.728606845038718	0.466242190184166	0.98264579334449	si:dkey-261p22.1
11954	LL0000023373	714.541496855434	-0.248446263487301	0.341022083738903	-0.728534236737346	0.46628661865016	0.98264579334449	rdh8b
11956	LL0000023930	21976.2435121459	0.193657491825488	0.265869614280812	0.728392721181545	0.46637321769387	0.98264579334449	rpl39
11957	LL0000008529	4629.64633061758	-0.140231488624981	0.192527307258703	-0.728371941734733	0.466385934222334	0.98264579334449	cyc1
11959	LL0000023892	165.150241553963	0.197475147952532	0.271126162219864	0.728351503726867	0.466398441986013	0.98264579334449	rph3ab
11960	LL0000000265	51.3889292393939	0.267962359876139	0.367907365755845	0.728341927391493	0.466404302628097	0.98264579334449	ADAM12 (1 of many)
11961	LL0000011935	12.4404078948257	-0.340358201860294	0.467323135219536	-0.728314470672212	0.466421106151405	0.98264579334449	has1
11962	LL0000032128	4417.6817382663	-0.138542752027389	0.190238886414727	-0.728256744130438	0.466456435914228	0.98264579334449	wu:fb55g09
11963	LL0000000315	101.011369507725	0.207834616486874	0.285429895547083	0.728145929102898	0.466524261021933	0.98264579334449	adcy5
11964	LL0000022981	208.675377434091	0.250763410349273	0.344387949797112	0.728142231738955	0.46652652411358	0.98264579334449	pyroxd2
11965	LL0000011686	222.52189480821	0.165174723791536	0.226849698802634	0.728124060394908	0.466537646563249	0.98264579334449	gramd4a
11966	LL0000004491	2.92780659695922	0.803261407731335	1.10328141986923	0.728065743939151	0.466573342321581	0.98264579334449	CABZ01079251.1
11967	LL0000033204	2.95864262024082	0.93555266529243	1.28509939377447	0.728000238599922	0.466613440234392	0.98264579334449	XLOC_008420
11968	LL0000040263	66.4985665922313	-0.196556880980877	0.270036633620532	-0.72788968794911	0.466681116159595	0.98264579334449	ublcp1
11969	LL0000007923	33.74722891916	0.458630030996664	0.630189039715111	0.727765800566758	0.466756962918949	0.98264579334449	CU459093.1
11970	LL0000022340	216.164751412249	-0.184400754879327	0.253384453492453	-0.727750863708055	0.466766108075946	0.98264579334449	pou4f3
11971	LL0000024440	10.4607494443186	0.577948973928961	0.794220054652363	0.727693755078918	0.466801074000252	0.98264579334449	sema4ga
11972	LL0000030062	11.0638809672953	0.40757249179766	0.560124126221597	0.7276467352817	0.46682986392195	0.98264579334449	tbxtb
11973	LL0000020399	25.9441233414856	0.270108266817418	0.371262409282517	0.727540036545623	0.466895198530708	0.98264579334449	nlrb5
11974	LL0000009197	217.072706902536	0.315181107643274	0.433331165311135	0.727344656636853	0.46701484823897	0.98264579334449	drd1b
11975	LL0000020792	50.7224897814714	0.262761464169009	0.36127783375782	0.727311336640568	0.467035254940347	0.98264579334449	oafb
11976	LL0000028058	9.00907657193231	-0.509597354054895	0.70068466273564	-0.727284870294301	0.467051464503002	0.98264579334449	si:dkey-98f17.5
11977	LL0000013212	71.6828801294714	-0.214018704514713	0.294290753388929	-0.727235572474376	0.467081658248251	0.98264579334449	kctd12b
11978	LL0000025387	990.716881962905	0.285743298884242	0.392920953284439	0.72722845777428	0.467086015922671	0.98264579334449	si:ch211-195b11.3
11979	LL0000004498	6.79603709597737	0.575992745118588	0.7920640519319	0.727204755365051	0.467100533546519	0.98264579334449	CABZ01079480.1
11980	LL0000013288	65.1006460940786	-0.191329184001328	0.263113865983555	-0.727172561910084	0.467120252300166	0.98264579334449	kif16ba
11981	LL0000021505	600.220329668055	-0.161973784481512	0.222777804756817	-0.727064281194089	0.467186578508936	0.98264579334449	pde6b
11982	LL0000024694	43.4542701394935	0.270815710130222	0.3724785305097	0.72706394583236	0.467186783939332	0.98264579334449	shroom1
11983	LL0000020656	69.167494933314	0.334646077447184	0.460305090641377	0.727009290687828	0.467220264362044	0.98264579334449	nsmce1
11984	LL0000015509	13.7555164991491	-0.34355889016112	0.472686281088284	-0.726822215720183	0.46733487204271	0.98264579334449	LOC103908832
11985	LL0000001106	67.3845992608861	-0.216401500504997	0.297752136205992	-0.726784040116124	0.467358261466101	0.98264579334449	anxa3a
11986	LL0000005878	287.300756262898	0.213252663057314	0.2934578980606	0.726689124629648	0.467416417084695	0.98264579334449	cnga1a
11987	LL0000019554	1179.08577501926	-0.218838909547428	0.301158795039438	-0.726656213107675	0.467436583222911	0.98264579334449	mrpl37
11988	LL0000018666	47.0604707142471	-0.226051021145944	0.311108769146929	-0.72659803761168	0.467472230736262	0.98264579334449	MARCH4 (1 of many)
11989	LL0000027432	2.84004790116031	0.577109468108802	0.794291338728833	0.726571523532405	0.46748847795616	0.98264579334449	si:dkey-265e15.2
11990	LL0000029468	38.4011556183766	0.293029306125009	0.403318568026103	0.72654553833	0.467504401396131	0.98264579334449	st3gal8
11991	LL0000030149	109.794772039934	0.345276763926638	0.475236542835014	0.726536646081333	0.46750985053521	0.98264579334449	ten1
11992	LL0000010328	27.1245528558206	0.32071650486163	0.441433438842827	0.726534232889915	0.467511329336597	0.98264579334449	fgl2b
11993	LL0000039390	2.87908615500108	-0.797945991748664	1.0984482542543	-0.726430206118685	0.467575079307091	0.98264579334449	znf1004
11994	LL0000002091	20.0425659207298	0.397806462949735	0.547723042007165	0.72629126847019	0.467660230970942	0.98264579334449	bub1bb
11995	LL0000005044	14.0764645309222	0.341528679380869	0.470286616872852	0.726213902602305	0.467707650442569	0.98264579334449	ccdc153
11996	LL0000005529	149.144838939453	0.802243791508082	1.1048156559526	0.726133619835761	0.467756860571064	0.98264579334449	cfhl4
11997	LL0000040010	42.8480494757384	-0.295962109163106	0.407626133374221	-0.726062646457944	0.467800366805325	0.98264579334449	LOC110437968
11998	LL0000005092	56.926356587596	-0.281310173624466	0.387457794219933	-0.726040817402645	0.467813748329771	0.98264579334449	ccdc77
11999	LL0000001616	2557.86011577217	0.195326067472699	0.269042594133022	0.726004252605908	0.467836163550533	0.98264579334449	atp5meb
12000	LL0000009168	24.9802950959461	0.470848668981798	0.6485987858189	0.725947502950255	0.467870953820474	0.98264579334449	dpp4
12001	LL0000026089	206.006454148833	0.319026232230107	0.439513207017987	0.725862675196131	0.467922959988451	0.98264579334449	si:ch211-59p23.1
12002	LL0000038382	469.563738644539	-0.107762503925207	0.1484814381195	-0.725764144596163	0.467983371112059	0.98264579334449	zdhhc18b
12003	LL0000031695	402.227714058143	-0.184432866941084	0.254178425072409	-0.725603940966051	0.468081604452765	0.98264579334449	usp1
12004	LL0000034136	3.55046217764196	0.596685112864022	0.822355625974107	0.725580386414003	0.46809604854874	0.98264579334449	XLOC_015411
12005	LL0000018343	518.940050322579	0.186246769667603	0.256736549819221	0.725439248127106	0.468182602381756	0.98264579334449	lrp8
12006	LL0000021057	29.9797561529032	0.264791395832561	0.365011027374609	0.725433962193167	0.468185844182083	0.98264579334449	or137-3
12008	LL0000021845	3.71047221835345	0.662430459329152	0.913249635369151	0.725355295719758	0.46823409086237	0.98264579334449	pimr138
12009	LL0000013432	128.044283136713	-0.440901060104122	0.607855204344126	-0.72533895729305	0.468244111675274	0.98264579334449	kmt5b
12010	LL0000000248	325.962950059304	0.215165382808567	0.296698524605685	0.725198694852034	0.468330143429078	0.98264579334449	acvr2bb
12011	LL0000019621	10.3504685009793	0.43386373100725	0.59827506873435	0.725191059565776	0.468334826880275	0.98264579334449	ms4a17a.4
12012	LL0000032050	2.63773443335269	0.814275608570822	1.12288551782834	0.725163514572377	0.46835172307428	0.98264579334449	wdr93
12013	LL0000005586	1327.30576721356	-0.159443588297478	0.219877374847119	-0.725147771153531	0.468361380293304	0.98264579334449	chga
12014	LL0000017900	10.4645272468568	-0.508970247707319	0.701901724089677	-0.725130356913458	0.468372062544343	0.98264579334449	LOC110439902
12015	LL0000001982	383.596506153211	-0.166126407852823	0.229150352785333	-0.724966843094715	0.468472371844665	0.98264579334449	bop1
12016	LL0000013284	296.682766680153	0.198887190484345	0.27434538808072	0.724951827605815	0.468481583853031	0.98264579334449	kif13ba
12017	LL0000002980	34.8970610085728	0.204718678089867	0.282410813136275	0.724896741085764	0.468515380313573	0.98264579334449	BX530077.1
12018	LL0000031989	52.2483836905103	-0.269234580093587	0.371484619447094	-0.724752966877356	0.468603594446222	0.98264579334449	wdpcp
12019	LL0000029995	8.16046304385428	-0.582600415556565	0.803875502252524	-0.724739606971567	0.468611792019539	0.98264579334449	tbc1d10c
12020	LL0000014486	14.2000316210256	-0.333808093731893	0.460600927302057	-0.72472301714014	0.46862197157002	0.98264579334449	LOC101882181
12021	LL0000008519	23.8823527738082	0.257516354538037	0.355372138142638	0.724638560253917	0.468673796365212	0.98264579334449	cyb5d1
12022	LL0000029229	30.7352045922814	-0.247163835823738	0.341114177926582	-0.724578020550454	0.468710946948257	0.98264579334449	spag8
12023	LL0000005094	240.101074312753	-0.126330015608423	0.174384257752492	-0.72443474678618	0.468798874318233	0.98264579334449	ccdc80
12024	LL0000011697	946.111140819393	-0.160753364021042	0.221940468391841	-0.724308483197524	0.468876370078142	0.98264579334449	grb2b
12025	LL0000011482	1335.03153889819	-0.167540684799525	0.231343200477707	-0.724208381545539	0.46893781367921	0.98264579334449	gnl2
12026	LL0000029464	182.737547082467	0.208697250249306	0.288177172301929	0.724197716919263	0.468944360017989	0.98264579334449	st3gal3b
12027	LL0000022581	1284.59460641922	-0.223112946951814	0.308088715667622	-0.724184092456396	0.468952723286587	0.98264579334449	prkar2aa
12028	LL0000011761	511.900566611585	-0.250347012012602	0.345706693841613	-0.724160152152851	0.468967419052152	0.98264579334449	grm2a
12029	LL0000003324	21.4237953511767	0.34816616404748	0.480814910097257	0.72411682070561	0.468994018727458	0.98264579334449	BX649416.1
12030	LL0000001383	42.1297423674331	0.337725398163064	0.466424835548945	0.724072503055263	0.46902122466205	0.98264579334449	armc5
12031	LL0000038253	535.6571060676	-0.153039240062556	0.21136079046189	-0.724066368828945	0.4690249904395	0.98264579334449	yipf4
12032	LL0000005761	100.326517629848	0.251818013386086	0.347794834082677	0.724041845101771	0.469040045626416	0.98264579334449	cldn15b
12033	LL0000000516	949.090194766691	-0.122056348770458	0.168580500588639	-0.724024121083217	0.469050926618998	0.98264579334449	aip
12034	LL0000029130	82.8490534481101	0.358275921116621	0.494850890407354	0.724007833595477	0.469060925830793	0.98264579334449	soat2
12035	LL0000039728	41.4763067186125	0.274478748978312	0.379166854721796	0.723899638273245	0.46912735207843	0.98264579334449	zpld1a
12036	LL0000012899	1314.2133486831	-0.165214339572223	0.228233952150851	-0.723881517255701	0.469138477940538	0.98264579334449	isl1
12038	LL0000009505	11649.00658119	-0.117063489780728	0.161727734570063	-0.723830640996297	0.469169715501071	0.98264579334449	eif3i
12039	LL0000011724	110.477225434321	-0.343641055943095	0.474787808969402	-0.723778179328192	0.469201927692826	0.98264579334449	grid2ipb
12040	LL0000023076	8.42615393252579	0.391175591975659	0.540476834832191	0.723760144312405	0.469213001725149	0.98264579334449	rab42b
12041	LL0000004915	72.6841171971986	0.319396817044397	0.441318195123915	0.723733624793593	0.469229285755454	0.98264579334449	cars2
12043	LL0000039809	274.599254034578	0.224338355136053	0.310000855955515	0.723670115182668	0.469268284431444	0.98264579334449	flrt2
12044	LL0000000647	9.52657217774051	-0.366922779880914	0.507066752282651	-0.723618297254051	0.469300105047404	0.98264579334449	AL928685.1
12045	LL0000028604	163.788077098342	-0.242020941602564	0.334465024973375	-0.723606127791181	0.469307578305794	0.98264579334449	slc25a26
12046	LL0000028043	510.248755949999	-0.162609841689965	0.224724278635016	-0.723597123896283	0.469313107633528	0.98264579334449	si:dkey-94l16.4
12047	LL0000014772	258.842345923385	0.136819403921903	0.189098227937879	0.723536150570642	0.469350552543746	0.98264579334449	LOC101883704
12048	LL0000024044	258.315081082732	-0.185329079763123	0.256167658404403	-0.723467907375528	0.469392463981961	0.98264579334449	rrs1
12049	LL0000010461	3.19801435880072	0.696661075443246	0.962962700336466	0.723455929497402	0.469399820388214	0.98264579334449	FO681286.1
12050	LL0000018653	272.693246363141	-0.141485986391955	0.195574489362865	-0.723437841268983	0.469410929685071	0.98264579334449	mapkapk5
12051	LL0000001406	43.608183446453	0.202154355702325	0.279464894372999	0.723362253265741	0.469457355349377	0.98264579334449	arpin
12052	LL0000023883	57.089491428563	-0.395219267429664	0.546497844218653	-0.723185409806552	0.469565981378641	0.98264579334449	rpe65b
12053	LL0000011926	111.608136784608	0.354655304083539	0.490449745750147	0.72312261787615	0.469604554641015	0.98264579334449	hao1
12054	LL0000011743	36.2339098515525	0.246057419721839	0.340294297211208	0.723072416253629	0.469635394901192	0.98264579334449	grin3bb
12055	LL0000032627	5.04567185471722	0.528382438277118	0.730767791337943	0.723051076607682	0.469648504781363	0.98264579334449	XLOC_003453
12056	LL0000036261	2.92959708669729	-0.646266784132641	0.893833148205786	-0.723028437052161	0.469662413474123	0.98264579334449	XLOC_031563
12057	LL0000035083	307.357397708824	0.246199328983812	0.340515969140047	0.723018452278682	0.469668547728146	0.98264579334449	XLOC_022621
12058	LL0000011527	3001.88990814922	-0.212298506089894	0.293647564141693	-0.722970431273368	0.469698050572921	0.98264579334449	got2b
12059	LL0000030460	59.1374214621757	0.279282612417677	0.386473510059505	0.722643609841915	0.469898868284962	0.98264579334449	tmem120b
12060	LL0000040421	16.2563218817807	-0.50089580117352	0.693210505369305	-0.722573875170386	0.469941723381775	0.98264579334449	si:dkey-261m9.18
12061	LL0000019006	232.457822683835	0.17013416745571	0.235492021356316	0.722462555104084	0.470010139051898	0.98264579334449	mibp
12062	LL0000023030	743.085297188858	-0.137092721214855	0.189767265022869	-0.72242555215376	0.470032881737688	0.98264579334449	rab18b
12063	LL0000030493	136.053514460655	-0.200580344188075	0.277661715630963	-0.722391071207903	0.470054074900916	0.98264579334449	tmem151ba
12064	LL0000008775	12490.0731922087	-0.224796347176236	0.311213162832557	-0.722322748595257	0.470096069864006	0.98264579334449	ddx21
12065	LL0000011082	148.563554043867	0.277237579938707	0.383814576074362	0.722321655353166	0.470096741849613	0.98264579334449	gabrz
12066	LL0000039218	5.6497676506348	0.662148398717743	0.916701421172131	0.722316321786754	0.470100020252639	0.98264579334449	zgc:66483
12067	LL0000032017	1033.0159731445	-0.143482822748225	0.198665423305696	-0.722233493683707	0.470150934130638	0.98264579334449	wdr45
12068	LL0000040038	8.94203362538767	-0.455925586957185	0.631316623231485	-0.722182135207314	0.470182505370568	0.98264579334449	LOC557811
12069	LL0000027837	287.121838932595	0.162748693427024	0.225367211344631	0.722148942856419	0.470202910097148	0.98264579334449	si:dkey-6l15.1
12070	LL0000018711	607.320497688758	0.258034133601769	0.357345210948011	0.722086446652588	0.470241330455362	0.98264579334449	mau2
12071	LL0000006074	427.367934696944	-0.123137993252816	0.170543502176882	-0.722032746372837	0.470274344789265	0.98264579334449	coq5
12072	LL0000008669	477.687102051883	0.116358952833206	0.161160111099288	0.722008393016803	0.470289317383225	0.98264579334449	dao.2
12073	LL0000006255	4.78203471196756	-0.598575915313695	0.829062453050939	-0.721991344694171	0.470299798954113	0.98264579334449	CR352329.1
12074	LL0000002020	1821.59585091084	0.218025363736744	0.301985247310878	0.721973558901367	0.47031073407051	0.98264579334449	brk1
12075	LL0000004581	141.095792948454	-0.260085094920789	0.360243007696188	-0.721971250973267	0.470312153048329	0.98264579334449	CABZ01085700.1
12076	LL0000019711	317.098453768524	0.165080895937963	0.228702640038186	0.721814561958708	0.470408495303043	0.98264579334449	mtmr11
12077	LL0000022720	18.591560995983	-0.261311206935691	0.362031008513306	-0.721792334885277	0.470422162787411	0.98264579334449	prxl2c
12078	LL0000028198	8.78061577373602	0.412895034236177	0.572126695454863	0.72168461551669	0.470488402809274	0.98264579334449	si:dkeyp-4h4.1
12079	LL0000027341	2.68514155755001	0.755793792967822	1.04755577180421	0.721483106972069	0.470612330567106	0.98264579334449	si:dkey-246j7.1
12080	LL0000010488	15370.9137453875	0.709057021553746	0.982819431023819	0.721451977007729	0.470631477102487	0.98264579334449	FO704772.2
12081	LL0000027536	22.0133220270577	-0.257165074654419	0.356467663717013	-0.72142609507092	0.470647396157351	0.98264579334449	si:dkey-28k24.2
12082	LL0000005057	17.1793850227663	0.281067571861641	0.389604078732459	0.72141845325662	0.47065209642121	0.98264579334449	ccdc175
12083	LL0000021452	2126.10043544454	0.186007859715804	0.257857620180716	0.721358785462471	0.470688797284973	0.98264579334449	pcp4a
12084	LL0000002570	70.0252032703544	0.283413897241963	0.392905110284421	0.721329119483331	0.47070704502073	0.98264579334449	BX322661.2
12085	LL0000008269	156.284766332722	0.189095340277619	0.262175071064533	0.721255989403636	0.470752029473755	0.98264579334449	CU861453.1
12086	LL0000016811	92.2871972456512	0.270012257187013	0.374364074138144	0.72125579306356	0.470752150251478	0.98264579334449	LOC108190134
12087	LL0000010164	847.228696142632	-0.182029618027087	0.252383061765747	-0.721243401809745	0.470759772710643	0.98264579334449	fblim1
12088	LL0000025576	11.6515678947586	0.482558695499581	0.669121689248184	0.721182265129945	0.470797381834692	0.98264579334449	si:ch211-214j8.1
12089	LL0000002384	17.9935756085441	-0.339254282752806	0.470445408197097	-0.721134220552691	0.470826938323714	0.98264579334449	BX119963.3
12090	LL0000026274	8.9859959781741	0.410329946434375	0.569053653563465	0.721074267540243	0.470863822185723	0.98264579334449	si:ch73-181m17.1
12091	LL0000030539	44.7001900870581	-0.267405693405407	0.370879972808293	-0.721003324554353	0.470907469280087	0.98264579334449	tmem187
12092	LL0000027378	173.124705879253	-0.336810137096562	0.467154974353597	-0.720981591949453	0.470920840535009	0.98264579334449	si:dkey-253i9.4
12093	LL0000019693	411.957647691995	0.207297087805315	0.287548436012656	0.720911894635346	0.470963724086011	0.98264579334449	mtfp1
12094	LL0000021354	1174.42431353236	-0.190959087248036	0.264951262657279	-0.720732882466186	0.47107387704944	0.98264579334449	pccb
12095	LL0000026381	9.65807983330488	-0.482463282635938	0.669418042933136	-0.720720464184036	0.471081519015687	0.98264579334449	si:ch73-263o4.4
12096	LL0000015204	15.2207523945059	0.671167820380404	0.931442930734995	0.720567839675148	0.471175446718252	0.98264579334449	LOC101885829
12097	LL0000005942	870.460049809742	-0.136150767371751	0.188974835481055	-0.720470357998543	0.471235443995942	0.98264579334449	cntn3a.1
12098	LL0000000414	140.912181965056	0.213092739140997	0.295780402508874	0.720442386762267	0.471252660296835	0.98264579334449	adra2b
12099	LL0000019142	27.7058068403616	0.321556402978945	0.44634188343116	0.720426235842012	0.47126260134912	0.98264579334449	mir182
12100	LL0000019906	46.1065814520763	-0.204288764197305	0.283575964215491	-0.720402255397303	0.471277361765062	0.98264579334449	myog
12101	LL0000005059	211.516339557352	-0.162681512157488	0.225851629976316	-0.720302581719458	0.471338715525997	0.98264579334449	ccdc18
12102	LL0000000830	3.12754017365967	-0.682149351763028	0.947043834178002	-0.720293324495489	0.471344413999276	0.98264579334449	AL954361.1
12103	LL0000004959	1170.7601962886	0.104727578134705	0.145437511208475	0.720086429315917	0.471471782466594	0.98264579334449	cavin2b
12104	LL0000010520	33.5828754195716	-0.251470172931643	0.349296761014525	-0.719932736282045	0.471566411002048	0.98264579334449	FO834823.1
12105	LL0000001265	184.851843442053	-0.324571068433951	0.450855214525174	-0.71990088608774	0.471586022421515	0.98264579334449	arhgap17b
12106	LL0000023260	142.791288947605	0.170874172498786	0.237429180915491	0.719684799652347	0.4717190872271	0.98264579334449	rbck1
12107	LL0000020155	5836.74985622642	-0.162471869705697	0.22578006034651	-0.719602384091615	0.471769843715525	0.98264579334449	ndufv1
12108	LL0000019592	352.915853435001	0.138421401788737	0.192360072847351	0.719595286796247	0.471774214800179	0.98264579334449	mrps27
12109	LL0000015148	24.7837855431809	-0.270224219192071	0.375586784400496	-0.71947211780467	0.471850075715366	0.98264579334449	LOC101885606
12110	LL0000036102	19.3366151506708	0.235860155677409	0.327843250201324	0.719429652837357	0.471876231837957	0.98264579334449	XLOC_030513
12111	LL0000015227	5.32581965814213	0.45643808879108	0.634481968950442	0.719387013544479	0.47190249613969	0.98264579334449	LOC101885919
12112	LL0000038548	810.609719267106	0.67703983595275	0.941137352160893	0.719384725723867	0.471903905379334	0.98264579334449	zgc:112265
12113	LL0000012996	3.17168301997161	-0.741265204178926	1.0304893127901	-0.719333228378583	0.471935627055465	0.98264579334449	jac7
12114	LL0000011800	564.322501490923	0.163154917010708	0.226820937769956	0.719311535411168	0.471948989985106	0.98264579334449	gskip
12115	LL0000031334	25.7045131358027	0.345541006742424	0.480378344288368	0.719310124719108	0.471949858982648	0.98264579334449	ttll9
12116	LL0000038975	214.776748325792	-0.184797119765037	0.256911743431601	-0.719301956760246	0.471954890527686	0.98264579334449	zgc:172128
12117	LL0000000935	511.452163023174	0.218272876937358	0.303452257223581	0.719298906966231	0.471956769239139	0.98264579334449	ambp
12118	LL0000015409	24.1123416368175	0.277360535462129	0.385615537597364	0.719267011879931	0.471976417260181	0.98264579334449	LOC101886884
12119	LL0000025844	133.762154442447	0.228576114588135	0.317841295229144	0.719151721375114	0.472047442312365	0.98264579334449	si:ch211-253b8.5
12120	LL0000034006	11.0849028132804	0.467253230016984	0.649751843125749	0.719125670762513	0.472063491684019	0.98264579334449	XLOC_014485
12121	LL0000023874	1255.81733146101	-0.225744197698791	0.313938436554038	-0.719071548475186	0.472096836533048	0.98264579334449	rpa1
12122	LL0000009853	398.525471777725	0.266899792347365	0.371217957507549	0.718984054918565	0.472150744232216	0.98264579334449	evpla
12123	LL0000006168	657.492331776948	-0.245163428197995	0.34099516943183	-0.718964519663105	0.472162781017966	0.98264579334449	cpsf2
12124	LL0000029156	310.993860726833	0.178384969843102	0.248117220634576	0.718954409479803	0.472169010545265	0.98264579334449	sorbs3
12125	LL0000023699	108.533322177263	-0.19653270291142	0.27338461931844	-0.718887197829143	0.472210425071385	0.98264579334449	rin3
12126	LL0000039364	2.77455114319482	-0.696503229278905	0.968979614053585	-0.718800704552684	0.472263723508921	0.98264579334449	zmp:0000001127
12127	LL0000029096	274.337416537308	0.126622830053722	0.176169485179032	0.718755747767794	0.472291427854215	0.98264579334449	snx11
12128	LL0000001149	1196.26255226674	-0.237917537394118	0.331022854234402	-0.718734475129758	0.472304537300062	0.98264579334449	apba1b
12129	LL0000020247	39.2735187617987	-0.2095619729463	0.291591474787739	-0.718683470080352	0.472335970416143	0.98264579334449	nfatc4
12130	LL0000010852	353.986399019016	0.216891368500948	0.301816442885729	0.718620120319507	0.472375012868556	0.98264579334449	frem2a
12131	LL0000021725	589.825885217838	0.164017696479239	0.228251255351037	0.718583984245735	0.472397284323974	0.98264579334449	phldb1b
12132	LL0000018826	379.74230438037	-0.235646084037188	0.327939065451299	-0.718566675528272	0.472407952271304	0.98264579334449	med14
12133	LL0000007390	17862.196336511	0.415392172263233	0.578154989574754	0.718478919586534	0.4724620412646	0.98264579334449	crygm2d3
12134	LL0000021949	2.66607287148598	-0.588153997415615	0.818746069748388	-0.718359475724094	0.472535666811189	0.98264579334449	pimr73
12135	LL0000027216	552.379074504092	0.438475820903157	0.610395258569154	0.718347357302548	0.472543136994725	0.98264579334449	si:dkey-22i16.7
12136	LL0000024205	91.800621440413	-0.225254962227739	0.313576348927354	-0.718341682968963	0.472546634858209	0.98264579334449	sardh
12137	LL0000021645	3482.89768800144	-0.104408055501256	0.145352106530921	-0.718311264921674	0.472565385880608	0.98264579334449	pfn2l
12138	LL0000035654	126.120818592704	0.311840329756616	0.434222507942309	0.718157912251861	0.472659925451372	0.98264579334449	XLOC_027129
12139	LL0000019368	13.226574088465	-0.32037140598144	0.446145986232108	-0.718086491569973	0.472703958761177	0.98264579334449	mlh3
12140	LL0000038306	364.958178090008	0.183310688054081	0.255338176610118	0.717913359011655	0.472810710317862	0.98264579334449	zbtb21
12141	LL0000022357	24.9708533557034	0.288315237706265	0.401642066687173	0.717841236313588	0.472855184264478	0.98264579334449	ppcdc
12142	LL0000009861	345.991501677247	-0.231481340181085	0.322476220669062	-0.71782452579237	0.472865489016591	0.98264579334449	exd2
12143	LL0000012666	4.96153022868747	0.545760004820445	0.760409465685975	0.717718583800252	0.472930822348243	0.98264579334449	il1fma
12144	LL0000024597	296.617722827341	-0.161690279623151	0.22529462153171	-0.717683709108842	0.472952330296887	0.98264579334449	sgms1
12145	LL0000030163	41.2776122957776	0.267703965049941	0.373033937086086	0.717639706298791	0.472979468514559	0.98264579334449	tep1
12146	LL0000032016	317.452779374317	-0.422508569658493	0.58877093436305	-0.717611120045481	0.472997099210656	0.98264579334449	wdr44
12147	LL0000000227	45.5919272909117	0.27070689135032	0.377233772115952	0.717610435120618	0.472997521645482	0.98264579334449	actn2a
12148	LL0000023868	61.4065291917934	0.406531645719641	0.566634681356475	0.717449282748523	0.473096919887299	0.98264579334449	ros1
12150	LL0000038756	29.5402052878772	0.560596089964935	0.781676737383896	0.717171259107864	0.473268430952015	0.98264579334449	zgc:153913
12151	LL0000009379	2541.48551737711	0.181006510307124	0.252392768627906	0.717162030002435	0.473274124916623	0.98264579334449	edf1
12152	LL0000016045	5.33904485335282	0.685189231028534	0.955524820361131	0.717081562328829	0.473323771637603	0.98264579334449	LOC103910960
12153	LL0000024585	1721.44009278866	-0.26157870658328	0.364814146393943	-0.717019088127179	0.473362318771931	0.98264579334449	sgce
12154	LL0000011664	235.984026378091	0.175155019736352	0.244310274088838	0.716936773901945	0.473413110012466	0.98264579334449	gpsm1a
12155	LL0000013867	25.1822364496447	0.360454554613574	0.50277336704296	0.716932475428387	0.473415762428651	0.98264579334449	LO018550.2
12156	LL0000039733	665.371390772525	0.21734426970786	0.303170047349053	0.716905484589714	0.473432417582939	0.98264579334449	zranb2
12157	LL0000031289	489.059256088287	-0.151398722306168	0.211205442475066	-0.7168315386761	0.47347804881267	0.98264579334449	ttc19
12158	LL0000001153	2742.24649350107	-0.149436033299146	0.208467961196045	-0.716829734611427	0.473479162111845	0.98264579334449	apbb1
12160	LL0000014996	24.0026917294488	0.254253282245148	0.354752714725975	0.716705670431707	0.47355572631819	0.98264579334449	LOC101884821
12161	LL0000019881	107.410752714971	-0.322589170658739	0.450114202086753	-0.716682942158232	0.47356975344326	0.98264579334449	myo1eb
12162	LL0000010564	94.4575269836933	-0.184506127504323	0.257505857159648	-0.716512352532365	0.473675042909264	0.98264579334449	fopnl
12164	LL0000021790	120.039129289422	-0.177683460060313	0.248037257764739	-0.716357944211928	0.473770356223631	0.98264579334449	pih1d1
12165	LL0000016920	3.84265027096404	0.624600323058579	0.871999460388094	0.716285217402075	0.473815252750268	0.98264579334449	LOC108191691
12166	LL0000009088	1596.91786843723	-0.17329479056349	0.241954602630932	-0.716228534936481	0.473850246224903	0.98264579334449	dnajc8
12167	LL0000023921	19817.0409295617	0.195218514648724	0.272597795177376	0.716141209145503	0.473904160436558	0.98264579334449	rpl32
12168	LL0000022515	240.117283736748	-0.196479353933846	0.27435881237684	-0.716140124064892	0.473904830377445	0.98264579334449	prdm11
12169	LL0000004156	209.270539017984	-0.129913936017101	0.181434212233776	-0.716038802261332	0.473967389884279	0.98264579334449	CABZ01048402.1
12170	LL0000028889	903.762931810892	-0.172959974031862	0.241590782769228	-0.715921245211896	0.474039979268824	0.98264579334449	slc9a7
12171	LL0000011193	36.6414120534198	-0.249212493108968	0.348210837651751	-0.715694246593804	0.474180164161255	0.98264579334449	gbp2
12172	LL0000029932	972.13316084727	-0.109304178079479	0.152726208938909	-0.715687103339287	0.474184575907404	0.98264579334449	taf9
12173	LL0000002446	9.50943166409426	0.424707014587955	0.593448771699014	0.715659101243128	0.474201870502369	0.98264579334449	BX248521.2
12174	LL0000033513	67.8382383693453	1.16737525576431	1.63123169230065	0.715640372409557	0.474213437958079	0.98264579334449	XLOC_010897
12175	LL0000038257	589.85676325196	-0.178115401437073	0.248906755305302	-0.715590869434626	0.474244013137697	0.98264579334449	yju2
12176	LL0000021698	44.4808823584995	-0.232147347393483	0.324429787695332	-0.715554971208407	0.474266186113263	0.98264579334449	phf19
12178	LL0000008412	27.2160495585908	0.370860279264605	0.518436300640514	0.715343965703052	0.474396527739846	0.98264579334449	CU972454.2
12179	LL0000024304	1412.82143385516	0.135581676082451	0.189555236682588	0.715262096976425	0.474447104718404	0.98264579334449	scn8aa
12180	LL0000038692	14.2349157715333	0.295367570941579	0.412957070136627	0.715250064235142	0.474454538572102	0.98264579334449	zgc:152857
12181	LL0000000960	154.092805872135	-0.433068870510822	0.605495795425256	-0.715230186209082	0.474466819399922	0.98264579334449	amt
12182	LL0000005284	946.085614044209	-0.265032898382147	0.370579617523383	-0.715184769614115	0.474494878846321	0.98264579334449	cdc40
12183	LL0000020386	147.094116301999	0.188644035962032	0.263807303883193	0.7150826879515	0.474557950638056	0.98264579334449	nkx6.2
12184	LL0000013371	1276.6219834694	-0.141681611429689	0.198138253781593	-0.715064399355533	0.474569250847442	0.98264579334449	klf7b
12185	LL0000025960	255.663639290242	0.19806127202638	0.276990660887481	0.715046750644189	0.474580155823223	0.98264579334449	si:ch211-276c2.4
12186	LL0000006261	2.78894855001261	0.765731374630648	1.07092815839317	0.71501656635825	0.474598806733752	0.98264579334449	CR354383.1
12187	LL0000025051	25.1782343435102	0.392614351349661	0.549140296264422	0.714961830374599	0.474632629197848	0.98264579334449	si:ch211-132p1.3
12188	LL0000026426	22.3253177883869	0.330907314816059	0.462897768247135	0.714860467072704	0.474695267113949	0.98264579334449	si:ch73-299h12.2
12189	LL0000025399	315.058198869691	-0.126168122049156	0.176509764643681	-0.714794007594145	0.474736338516375	0.98264579334449	si:ch211-195o20.7
12190	LL0000030652	4.14197012145624	0.67816764651522	0.948783214767844	0.714776184864484	0.474747353146169	0.98264579334449	tmem82
12191	LL0000031474	4103.44162132049	-0.136665760967873	0.191202844354429	-0.714768451428148	0.474752132532823	0.98264579334449	ube2e3
12192	LL0000011436	1186.13044425471	-0.23939647340516	0.334939172299285	-0.714746118710914	0.474765934655574	0.98264579334449	gna13b
12193	LL0000012224	900.887045953697	-0.160672208729146	0.22479665311958	-0.714744665898903	0.474766832533783	0.98264579334449	hnrnpul1
12194	LL0000000160	2228.05424727084	-0.148410495365859	0.2076624278015	-0.714671868845343	0.474811824330359	0.98264579334449	acin1a
12195	LL0000030555	87.2402050815896	-0.181346785094934	0.253752003029338	-0.714661492047286	0.474818237840808	0.98264579334449	TMEM208
12196	LL0000031658	665.705327005424	-0.14086669650904	0.197131207476731	-0.714583440704933	0.474866479978155	0.98264579334449	uprt
12197	LL0000005652	2.70509236705306	-0.714803771678715	1.00031948638402	-0.71457547454424	0.474871403870789	0.98264579334449	chrnb2a
12198	LL0000024172	82.759390402455	0.237858711464165	0.332878397752266	0.714551358905492	0.474886309944326	0.98264579334449	sall2
12199	LL0000005460	793.032798108277	-0.116335591237785	0.16282497573839	-0.714482472423031	0.474928890657312	0.98264579334449	cep350
12200	LL0000038026	12.5797128542719	-0.379841875570821	0.531660305988275	-0.714444676972364	0.474952254001121	0.98264579334449	XLOC_043696
12201	LL0000028474	24.898576880776	0.296108168694425	0.414493084201608	0.714386270798187	0.474988359151288	0.98264579334449	slc10a4
12202	LL0000033637	15.3928105767567	0.526192450092661	0.736580533813516	0.714371919888233	0.47499723073434	0.98264579334449	XLOC_011871
12203	LL0000020374	194.358796533119	-0.124528436297058	0.174329405611251	-0.714328347879258	0.475024167053716	0.98264579334449	nkx2.2a
12204	LL0000013542	81.7390248189472	0.22301524256106	0.312227531949946	0.714271547958214	0.475059282158554	0.98264579334449	lars2
12205	LL0000021511	98014.9051943509	-0.144016386301369	0.201629679843147	-0.714261840882765	0.475065283453314	0.98264579334449	pde6ha
12206	LL0000022421	53.8092048537971	0.226274904158779	0.316797325513538	0.714257621310345	0.475067892171453	0.98264579334449	ppp1r14ab
12207	LL0000031266	2472.47849924355	0.102240383007531	0.143153099200541	0.714203070548296	0.475101618467651	0.98264579334449	tspo
12208	LL0000000215	170.236378482562	-0.128015242911958	0.179285744165026	-0.714029124335309	0.475209170405867	0.98264579334449	acss3
12209	LL0000028362	37.6897429222775	-0.349061790985721	0.488935427078753	-0.713922067523852	0.475275370885828	0.98264579334449	si:rp71-80o10.4
12210	LL0000010073	56.8460406110897	0.315978700101296	0.442596865940485	0.713919877019158	0.47527672547612	0.98264579334449	fam228a
12211	LL0000031115	359.248836576813	0.19050698235241	0.266851525355682	0.7139062896436	0.475285127846011	0.98264579334449	trim46b
12212	LL0000031385	84.9443083625248	0.196647807618479	0.27549979433597	0.713785678470121	0.475359716807852	0.98264579334449	twf1b
12213	LL0000038442	131.012587880625	-0.186682364387857	0.261572193681573	-0.713693461680091	0.475416750305809	0.98264579334449	zgc:100920
12214	LL0000031904	115.239188874718	-0.279249851174018	0.391313238903562	-0.713622293885229	0.475460768157008	0.98264579334449	vps53
12215	LL0000020382	34.3132760472377	0.238745629380804	0.334598773912275	0.713528105884208	0.475519027627338	0.98264579334449	nkx3-1
12216	LL0000013749	133.414224279154	0.171710252919604	0.240649644901854	0.713527971294676	0.475519110879755	0.98264579334449	lmx1ba
12217	LL0000009126	362.717255351102	0.186846208899842	0.261864832867928	0.713521578493428	0.475523065254108	0.98264579334449	dock1
12218	LL0000025515	62.5490541134466	0.260969933663291	0.365758165195291	0.713504054035131	0.475533905393989	0.98264579334449	si:ch211-208k15.1
12219	LL0000012718	236.033358706093	0.164047496378705	0.229921636968574	0.713493077648569	0.475540695148828	0.98264579334449	im:7152348
12220	LL0000010849	78.9904466046338	-0.326667420029477	0.457843876938418	-0.713490856782639	0.475542068934828	0.98264579334449	fras1
12221	LL0000023922	32557.3179101504	0.210580727069662	0.29514169045824	0.713490279000274	0.475542426340517	0.98264579334449	rpl34
12222	LL0000020799	2391.73515752746	0.142155053738108	0.199245837905033	0.713465612294818	0.475557684854404	0.98264579334449	oaz2b
12223	LL0000003886	32.5753729902066	0.338906512325383	0.475106474111817	0.713327497712904	0.475643125759541	0.98264579334449	c1galt1b
12224	LL0000025508	764.544580902208	-0.150507712304267	0.21099938993948	-0.713308755761978	0.475654720616669	0.98264579334449	si:ch211-207l14.1
12225	LL0000031438	95.1116772333275	-0.188593274462293	0.264406021775025	-0.713271479961835	0.475677782047879	0.98264579334449	uap1l1
12226	LL0000036667	30.8683580718897	0.492155445005257	0.690004836732573	0.71326376107129	0.475682557572996	0.98264579334449	XLOC_034488
12227	LL0000036885	9.49870358572411	0.406193546203409	0.569525236471593	0.713214305866268	0.475713155155378	0.98264579334449	XLOC_036224
12228	LL0000021248	161.924209300195	-0.235285922378868	0.329959611664947	-0.71307491602271	0.475799400464402	0.98264579334449	pank4
12229	LL0000013762	367.703750641651	0.215191656591561	0.301805415473163	0.713014563553107	0.475836745280704	0.98264579334449	LO017656.1
12230	LL0000022200	178.297822390391	-0.185274857415934	0.259852045957726	-0.713001341717645	0.475844926884068	0.98264579334449	pmm2
12231	LL0000019905	82.6957393523146	-0.240813071748264	0.337778914988032	-0.712931035842767	0.47588843309109	0.98264579334449	myofl
12232	LL0000005364	611.154424473244	-0.123184500466277	0.172790707478207	-0.712911604241292	0.475900458008236	0.98264579334449	cdk5r1a
12233	LL0000026849	8.94612655722709	-0.385496639605946	0.540742737632108	-0.712902111813876	0.475906332296581	0.98264579334449	si:dkey-16l2.17
12235	LL0000004723	130.71188871983	-0.242736065554377	0.34054156938735	-0.712794229471221	0.475973096936865	0.98264579334449	CABZ01117752.1
12236	LL0000039334	23.4721498036455	0.377792555792853	0.530052048308463	0.712746148229197	0.476002854404059	0.98264579334449	zmp:0000000760
12237	LL0000008647	1113.10337143686	-0.120681718018133	0.169344222530471	-0.712641483806266	0.476067634712136	0.98264579334449	daam1a
12238	LL0000010806	16.0599831763995	0.463309816793734	0.650194286730719	0.71257134405676	0.476111049250486	0.98264579334449	FP326652.1
12239	LL0000021495	509.060035750815	0.148879418067743	0.20901514804553	0.71229008739267	0.476285161034737	0.98264579334449	PDE3B
12240	LL0000022041	1131.71214960029	-0.222052605280444	0.311783393661467	-0.712201514881025	0.476339999022641	0.98264579334449	pkp3a
12241	LL0000009349	10.7503765399992	-0.34004007505547	0.477469293044616	-0.71217160979543	0.476358514969446	0.98264579334449	ebpl
12242	LL0000011679	7.98265403321813	0.51394335552873	0.721720029891188	0.712109037082171	0.476397258586452	0.98264579334449	gra
12243	LL0000023810	723.892536420868	-0.218601229275123	0.306986317930427	-0.712087857038194	0.476410373184501	0.98264579334449	rnf216
12244	LL0000004203	10.5585775263665	0.485077900842954	0.681209685965587	0.712083093996787	0.476413322467827	0.98264579334449	CABZ01056052.1
12245	LL0000022462	259.387560455102	0.191481692914441	0.268910423644828	0.712064970628832	0.476424544579477	0.98264579334449	ppp2r2aa
12246	LL0000022556	144.989798151556	0.187736788044577	0.263675102077557	0.71200043752844	0.47646450508634	0.98264579334449	prg4b
12247	LL0000007975	10.0134149178417	0.356960463377707	0.501380520754516	0.711955188926218	0.476492525245569	0.98264579334449	CU467646.4
12248	LL0000029726	16.1650586907568	0.360883503086616	0.506891595714664	0.711954007794917	0.476493256672233	0.98264579334449	syce2
12250	LL0000028910	390.299062987242	-0.208782275347448	0.293266384452017	-0.711920241856455	0.47651416680722	0.98264579334449	slit1b
12251	LL0000030902	2078.64801709255	0.128006942617053	0.179822439449864	0.711851885719422	0.476556499053152	0.98264579334449	tra2a
12252	LL0000026492	132.848775299934	-0.212046483821413	0.29792560576833	-0.711743065100293	0.476623894782602	0.98264579334449	si:ch73-359m17.2
12253	LL0000001714	234.320930962262	0.168747668210498	0.237141477380601	0.71159069292491	0.476718272011419	0.98264579334449	b3galt1b
12254	LL0000019029	187.623566199102	0.16461096686907	0.231347631844349	0.711530805639804	0.476755368173311	0.98264579334449	mier1a
12255	LL0000012324	16.6834865951598	0.535665249077333	0.752885444781492	0.711483071947018	0.47678493713092	0.98264579334449	hs3st1l1
12256	LL0000034070	4.93117199455628	-0.57551454877894	0.808934673214059	-0.711447497351431	0.47680697470695	0.98264579334449	XLOC_014889
12257	LL0000022546	301.195735963186	-0.123599986656595	0.173739430607577	-0.711410105491646	0.476830138634125	0.98264579334449	prex1
12258	LL0000030650	75.4294501658284	-0.242830195215037	0.341361931274437	-0.711356987899786	0.476863045572955	0.98264579334449	tmem79a
12259	LL0000017008	116.445273548666	0.166805797364791	0.234501305588847	0.711321401584233	0.476885092386736	0.98264579334449	LOC110437782
12260	LL0000027158	61.5793640089252	-0.326454196392186	0.458953307602717	-0.711301544153538	0.476897394916598	0.98264579334449	si:dkey-220k22.1
12261	LL0000000106	74.2664086714835	-0.275097782322496	0.386764622240836	-0.711279591004563	0.476910996036051	0.98264579334449	abi3b
12262	LL0000006000	74.9149793501273	-0.160495029214008	0.22564329396549	-0.7112776382291	0.476912205892468	0.98264579334449	col27a1b
12263	LL0000009555	726.377777231094	-0.207061114303035	0.291123121398728	-0.711249293110731	0.476929767508485	0.98264579334449	elf2a
12264	LL0000021539	5730.81774171794	0.139463097069911	0.19610482956162	0.711166050227687	0.476981343851948	0.98264579334449	pdk2b
12265	LL0000029213	5.27566457542074	-0.449528923280713	0.63216614694872	-0.711093002133152	0.47702660613578	0.98264579334449	SP5 (1 of many)
12266	LL0000021608	63.4051831045469	0.23405839561775	0.329195529766491	0.711001135962493	0.477083531871214	0.98264579334449	pex10
12267	LL0000028677	127.731487968115	-0.31613572759321	0.44464810989351	-0.71097958263878	0.477096888129215	0.98264579334449	slc2a9l2
12268	LL0000001829	854.225700848021	-0.167913760615754	0.236187803608764	-0.710933240625313	0.477125606244138	0.98264579334449	bcat2
12269	LL0000024185	244.427387103527	0.240852840064618	0.338798586395912	0.710902730223209	0.477144514036557	0.98264579334449	samd4b
12270	LL0000024871	8.00120790022246	-0.381115116538635	0.536176767003724	-0.710801250618134	0.477207405548797	0.98264579334449	si:ch1073-70f20.1
12271	LL0000024344	199.896223015215	-0.204319927854379	0.287472144801751	-0.710746872519713	0.47724110798866	0.98264579334449	sdf4
12272	LL0000029917	889.746760984865	-0.146492946666958	0.206130140665368	-0.710681835242985	0.477281418481146	0.98264579334449	taf12
12273	LL0000011745	940.043162862281	0.136986830911597	0.192765844357671	0.710638502210083	0.477308277587991	0.98264579334449	grinab
12274	LL0000002302	2.96185682479032	-0.741396627103462	1.04333787194835	-0.710600704754406	0.477331706254267	0.98264579334449	BX005421.1
12275	LL0000020210	192.238274743698	-0.122564772732537	0.172491961355975	-0.710553534025841	0.477360945804964	0.98264579334449	neto1l
12276	LL0000004912	122.833789533559	0.287507275172939	0.404646819417348	0.710514111013948	0.477385383558067	0.98264579334449	carmil3
12277	LL0000029654	846.940624624589	-0.30105836915736	0.423768148107634	-0.710431802158226	0.477436407830065	0.98264579334449	sulf2b
12278	LL0000036532	118.037631223393	0.273303127651693	0.384719432087599	0.710395953146091	0.477458632006384	0.98264579334449	XLOC_033414
12279	LL0000020137	1285.02800356054	0.141096069975597	0.198620836680118	0.710378993130689	0.477469146367046	0.98264579334449	ndufb2
12280	LL0000001580	3529.88546417922	-0.276686377153345	0.389498957101622	-0.710364872892732	0.477477900304467	0.98264579334449	atp1a1b
12281	LL0000027134	154.838741379501	-0.228159408366698	0.321206149897718	-0.710320796906754	0.477505226076141	0.98264579334449	si:dkey-21e13.3
12282	LL0000024334	351.659170783384	-0.176560422409131	0.248587671090765	-0.710254139452736	0.477546553296942	0.98264579334449	scyl3
12283	LL0000031070	114.177667032451	-0.157184017382811	0.22132057344628	-0.710209696890033	0.477574108505833	0.98264579334449	trim108
12284	LL0000000298	191.17893346677	0.367181475714681	0.517087055487052	0.710096050207305	0.477644575501707	0.98264579334449	adap2
12285	LL0000038380	583.202748720286	0.14267076997345	0.200954046624226	0.709967141095877	0.477724512900005	0.98264579334449	zdhhc17
12286	LL0000011497	7.44844771197558	-0.537772985652048	0.757712261286369	-0.709732457990148	0.477870060240093	0.98264579334449	gnrhr4
12287	LL0000030803	12.0722053704476	0.419661555797698	0.591367484236654	0.709645976459803	0.477923701048205	0.98264579334449	togaram1
12288	LL0000038838	313.429334064422	-0.218447796976295	0.307835115631169	-0.709625984444305	0.477936101712009	0.98264579334449	zgc:162472
12289	LL0000038496	181.057083625584	0.301130053392996	0.424388927940132	0.709561521443547	0.477976088073279	0.98264579334449	zgc:110006
12291	LL0000038310	3.61792256371171	0.600308913943842	0.846270914897189	0.709357846732534	0.478102439394695	0.98264579334449	zbtb25
12292	LL0000030804	675.508546215525	-0.121113281284728	0.170751961635816	-0.70929364514735	0.47814227117294	0.98264579334449	tollip
12293	LL0000021676	310.445760464346	-0.200333101790226	0.282459081123627	-0.709246454365344	0.478171550310174	0.98264579334449	phactr1
12294	LL0000018953	18.4204669808918	0.39444404113712	0.556216377152611	0.709155748265383	0.478227830924923	0.98264579334449	mfsd9
12295	LL0000008896	224.845421811382	-0.166972382791966	0.235494452036098	-0.709028944624015	0.478306515129271	0.98264579334449	dhrs7cb
12296	LL0000011146	635.38097942471	-0.249000630864584	0.351292380398451	-0.708813070702407	0.478440485503792	0.98264579334449	gart
12297	LL0000039140	289.420563140683	0.257087308879903	0.362714104245957	0.708787736320207	0.478456209250436	0.98264579334449	zgc:194990
12298	LL0000024386	407.929232069689	-0.105356749240385	0.14864726538169	-0.708770181340739	0.478467104887951	0.98264579334449	sec61a1l
12299	LL0000030482	41.9755776875915	-0.333509249445456	0.470550515365548	-0.708763965939702	0.478470962558495	0.98264579334449	tmem144a
12300	LL0000020234	468.378745706121	0.184326454463203	0.260074905913741	0.708743712952983	0.478483532959449	0.98264579334449	nf1a
12301	LL0000038580	386.321275896796	-0.120519062546951	0.170061153978943	-0.70868072882696	0.478522626406878	0.98264579334449	zgc:113149
12302	LL0000024890	9.73554914389527	0.427035663272197	0.602763938891715	0.708462526901286	0.478658075066006	0.98264579334449	si:ch211-106e7.2
12303	LL0000026622	103.907869659709	-0.165504475629952	0.233644113094609	-0.708361419587466	0.478720844444506	0.98264579334449	si:dkey-106g10.7
12304	LL0000026642	76.5368121177113	0.273121705813463	0.385575685373026	0.708347844987245	0.478729272161538	0.98264579334449	si:dkey-10p5.10
12305	LL0000015566	5.61022674849534	0.696087719924791	0.982770727378682	0.708291059687387	0.478764527885956	0.98264579334449	LOC103909114
12306	LL0000000105	237.236401506081	-0.145160402544809	0.204946474541564	-0.708284457537083	0.47876862698938	0.98264579334449	abi3a
12307	LL0000033454	6.10330094890056	0.489154833150658	0.690728429597567	0.708172433898008	0.47883818247537	0.98264579334449	XLOC_010435
12308	LL0000025298	15.1701426804122	0.34189999408822	0.482818284250801	0.70813389890309	0.47886211013224	0.98264579334449	si:ch211-171l17.14
12309	LL0000018939	104.422095263586	-0.236559505348767	0.334101249018713	-0.708047354038828	0.478915851089779	0.98264579334449	mfsd13a
12310	LL0000009440	165.922399910176	-0.127509933490068	0.18010796794051	-0.707963867163191	0.478967696277374	0.98264579334449	efnb3a
12311	LL0000030820	182.172729860172	0.207841731692439	0.2936010359868	0.707905307601785	0.479004063479838	0.98264579334449	top1
12312	LL0000028584	93.5977368301066	0.267212695310333	0.377481578484874	0.707882743266214	0.479018076995375	0.98264579334449	slc25a13
12313	LL0000000463	14.5193032961676	0.321104305884422	0.453642390988046	0.707835758437494	0.479047257506062	0.98264579334449	agmat
12314	LL0000028929	21.6751029218736	0.366743661216571	0.518226535662876	0.707689853719013	0.479137879627353	0.98264579334449	slx4ip
12315	LL0000012757	99.1320823632757	0.186174477874823	0.263074946442936	0.7076860810659	0.479140222964431	0.98264579334449	inip
12316	LL0000013380	16.4249555114285	-0.430910044755388	0.608934165166032	-0.707646358843892	0.479164896313778	0.98264579334449	klhdc8b
12317	LL0000029675	1923.17173783609	0.208881319771464	0.295220414996419	0.707543615416966	0.47922871832881	0.98264579334449	sumo1
12318	LL0000039561	132.540959691709	0.203711375181482	0.28792595102937	0.707513075682096	0.479247689852198	0.98264579334449	znf142
12319	LL0000005673	48.1831451753564	-0.214497972607138	0.303188381336699	-0.707474249710553	0.479271809442799	0.98264579334449	chst3b
12320	LL0000032718	98.1085977028957	0.281023569936607	0.397318120700489	0.707301165728738	0.479379341271312	0.98264579334449	XLOC_004335
12321	LL0000010601	896.766850228172	0.130634641261998	0.184703559528399	0.707266506371323	0.479400875661039	0.98264579334449	foxj3
12322	LL0000018685	82.0265092252782	-0.330314132131119	0.467041854663236	-0.707247388714861	0.479412753979765	0.98264579334449	mark4a
12323	LL0000019783	9.80854911976872	0.365566216966442	0.51694746902436	0.707163181698866	0.479465075995457	0.98264579334449	mxg
12324	LL0000030489	85.2963885929402	-0.191448574006896	0.270728977872279	-0.707159519869407	0.479467351343289	0.98264579334449	tmem150ab
12325	LL0000008900	1843.26848789338	-0.222810716787421	0.315131048249522	-0.707041461084464	0.479540712586399	0.98264579334449	dhx15
12326	LL0000020830	56.1074233015987	0.182567885718546	0.258238259511317	0.706974582558108	0.479582273344625	0.98264579334449	ogfrl1
12327	LL0000018533	395.318378295363	-0.241673334320201	0.341878284544739	-0.70689875679593	0.479629396618908	0.98264579334449	magi1a
12328	LL0000031223	90.2726964055427	-0.306831962031977	0.434087643447699	-0.70684334526317	0.479663834703098	0.98264579334449	tsga10
12329	LL0000003000	2.56073569330348	0.69357697596726	0.981241665264414	0.706836043066274	0.479668373094889	0.98264579334449	BX537137.1
12330	LL0000009397	84.9243420484583	0.163291498919158	0.231077808289801	0.706651582545609	0.479783025008336	0.98264579334449	eef1akmt1
12331	LL0000031524	561.606136966861	-0.238971541194194	0.338235016158086	-0.706525137191893	0.47986162607894	0.98264579334449	ubr2
12332	LL0000028394	188.880634922159	0.13442820399747	0.190277561401891	0.70648479519632	0.47988670498292	0.98264579334449	si:zfos-464b6.2
12333	LL0000026706	15.1051447179738	-0.393330523629533	0.556745701599366	-0.706481473497884	0.479888769973505	0.98264579334449	si:dkey-121a9.3
12334	LL0000024832	64.6070768508449	0.303773847137599	0.430009827107424	0.706434662623912	0.479917871268424	0.98264579334449	si:ch1073-357b18.4
12335	LL0000000894	203.29669820977	0.159391161388286	0.225639960180345	0.706395982612702	0.479941918510219	0.98264579334449	alg3
12336	LL0000018570	122.414123111909	-0.190287385140077	0.269381717567228	-0.706385670336325	0.479948329731077	0.98264579334449	manea
12337	LL0000000872	117.722841635188	-0.200445166474304	0.283770004477204	-0.706364884631092	0.479961252504455	0.98264579334449	aldh3b1
12338	LL0000018628	80.6297913995415	0.185190327950811	0.262178771780284	0.70635134451697	0.479969670691168	0.98264579334449	map9
12339	LL0000014346	892.215331364638	-0.205962040009284	0.291603295859679	-0.706309026453509	0.479995981280883	0.98264579334449	LOC100536671
12340	LL0000020967	24.8975721567105	0.391170918965494	0.553828258784064	0.706303646954228	0.479999325956209	0.98264579334449	or111-11
12341	LL0000037122	11.567293925051	-0.310502425645838	0.439622817780401	-0.706292788016612	0.480006077482156	0.98264579334449	XLOC_038343
12342	LL0000009738	1188.58691557879	-0.185561578261406	0.262760050550464	-0.706201638615412	0.480062751508451	0.98264579334449	eps8a
12343	LL0000009668	9.21110620933979	-0.523967636400972	0.741980451749389	-0.706174448620038	0.480079658157161	0.98264579334449	entpd2a.2
12344	LL0000027649	5.60393612957279	0.485960476260402	0.688173303667805	0.706160023456802	0.480088627807492	0.98264579334449	si:dkey-40j3.3
12345	LL0000027629	169.08419842124	0.21451827061034	0.303786526243016	0.70614807464744	0.480096057715781	0.98264579334449	si:dkey-3d4.3
12347	LL0000002603	6.72041253199487	0.699432235920102	0.990644560875774	0.70603752702359	0.480164800483801	0.98264579334449	BX323087.2
12348	LL0000029389	1048.72615230203	-0.12186663319455	0.172629418262176	-0.705943601162281	0.480223211416173	0.98264579334449	srprb
12349	LL0000020209	52.307007847807	0.224495605576232	0.318011749181569	0.705934941567383	0.480228596869352	0.98264579334449	neto1
12350	LL0000008738	951.688958821818	-0.151699060166986	0.214896379812746	-0.705917243925522	0.480239603239678	0.98264579334449	dctn4
12351	LL0000021357	2883.62991282766	-0.127900515408535	0.181194805457213	-0.70587296962405	0.480267138547527	0.98264579334449	pcdh11
12352	LL0000039201	415.273653065688	0.101671525231681	0.144050872755767	0.705802910365293	0.480310711930693	0.98264579334449	zgc:66160
12353	LL0000030718	48.9008153846043	0.215767660015445	0.305739322577629	0.705724269277337	0.48035962535259	0.98264579334449	tnfaip6
12354	LL0000030593	306.853966891597	0.196785590881639	0.278880698020921	0.705626428354953	0.480420484535399	0.98264579334449	tmem256
12355	LL0000030524	1162.87336913206	0.135813504539573	0.192475227522934	0.705615503290627	0.480427280423938	0.98264579334449	tmem178b
12356	LL0000024090	401.630783265355	-0.115378244975541	0.163534088979992	-0.705530239567714	0.480480320150182	0.98264579334449	rtraf
12357	LL0000005184	38.7549771891614	-0.237013886356329	0.335948226807873	-0.705507180699828	0.48049466485313	0.98264579334449	ccnq
12358	LL0000009531	1565.58467093081	0.128883397552405	0.182685321748627	0.705493995460389	0.480502867370365	0.98264579334449	eif4g1a
12359	LL0000020122	1872.42191614677	-0.153113467696283	0.217032458900176	-0.705486490233738	0.480507536394432	0.98264579334449	ndufa9a
12360	LL0000026387	17.312767261911	-0.312820915320789	0.44342424518978	-0.705466421185214	0.480520021531301	0.98264579334449	si:ch73-265h17.4
12361	LL0000007941	3.55794390117085	0.616368277233278	0.873708239791486	0.705462360501919	0.480522547740662	0.98264579334449	CU462915.1
12362	LL0000023514	3.2548016271124	0.794172312000585	1.12584343877363	0.705402087581263	0.480560045240575	0.98264579334449	RF00478
12363	LL0000001544	266.326087673892	0.133219379261511	0.188872115603788	0.705341700841516	0.480597615149406	0.98264579334449	atg4a
12364	LL0000039685	93.2656189412158	-0.164263848470234	0.232886109584418	-0.705339827967245	0.480598780392983	0.98264579334449	znf990
12365	LL0000025569	272.597977315221	-0.119438306436163	0.169373409446623	-0.705177435031816	0.480699822032455	0.98264579334449	si:ch211-214c7.4
12367	LL0000011660	31.6017111469119	0.343913624282959	0.487782516984958	0.70505524964021	0.480775853979937	0.98264579334449	gprc6a
12369	LL0000006238	3.1516214878042	0.642372204073574	0.911169317865657	0.704997623908453	0.480811714849217	0.98264579334449	CR352226.2
12370	LL0000005036	34.220475018248	-0.344045352923565	0.488027245307527	-0.704971610154198	0.480827903855708	0.98264579334449	ccdc14
12371	LL0000015782	41.4855334200532	0.390828214099314	0.554410022488835	0.704944352096709	0.480844867541593	0.98264579334449	LOC103910100
12372	LL0000039567	797.234506205028	-0.193034896710728	0.27385475593749	-0.704880570906682	0.480884562182062	0.98264579334449	znf207a
12373	LL0000010648	35.7976270666528	0.434062856281428	0.615801205682078	0.704874969838113	0.480888048128936	0.98264579334449	FP016005.1
12374	LL0000023780	62.8997901101483	0.327453987068479	0.464568576938678	0.704856082230681	0.480899803343772	0.98264579334449	rnf151
12375	LL0000025859	113.717682468383	-0.162269694581604	0.230230016734701	-0.704815544397892	0.480925033692045	0.98264579334449	si:ch211-255f4.5
12376	LL0000022871	627.324152745129	-0.118089359480626	0.167575482432183	-0.704693537304397	0.48100097405635	0.98264579334449	ptpn11a
12378	LL0000021327	76.808617504162	-0.147863920134073	0.209852823073278	-0.704607724445246	0.481054390106222	0.98264579334449	pax7a
12379	LL0000005930	8.75528708299375	0.405309724595309	0.575242353129343	0.704589504563436	0.481065731877104	0.98264579334449	cnr2
12380	LL0000000470	715.503182553776	0.209784588943143	0.297783342990354	0.704487318989962	0.481129344502832	0.98264579334449	agpat2
12381	LL0000001181	48.8760191035277	0.604724380621628	0.85850684167352	0.704390869434209	0.481189390540459	0.98264579334449	apoba
12382	LL0000031833	143.841169294816	0.154071142940669	0.218740410307842	0.704356102851952	0.481211035969205	0.98264579334449	vegfab
12383	LL0000009976	136.662239772309	-0.141448925381333	0.200833306199625	-0.704310097054993	0.481239679668493	0.98264579334449	FAM124A
12384	LL0000008829	541.266835633678	0.216094943192992	0.30682341614859	0.704297429138657	0.481247567011127	0.98264579334449	dennd5a
12385	LL0000001673	293.497549561491	-0.302390316436176	0.4294085792389	-0.704201851234887	0.481307078330174	0.98264579334449	atrxl
12386	LL0000032010	854.560316685004	-0.179927410346053	0.255508573097505	-0.70419324159973	0.481312439292505	0.98264579334449	wdr36
12387	LL0000028420	336.925534187581	-0.174389142184536	0.247645138743435	-0.704189644381455	0.481314679182373	0.98264579334449	sin3b
12389	LL0000007297	1002.5129708819	0.190278431804878	0.270284054926807	0.703994291695842	0.481436328500734	0.98264579334449	creg2
12390	LL0000031400	165.715224931025	0.227464652102421	0.323188950612102	0.703813207944193	0.481549107262903	0.98264579334449	txlng
12391	LL0000031210	151.140369040906	0.395841865622059	0.562496962850106	0.703722671881418	0.48160549841371	0.98264579334449	tsc1b
12393	LL0000025048	20.0957151453089	0.320785408383155	0.455893460050334	0.703641171662648	0.481656264585759	0.98264579334449	si:ch211-132g1.3
12395	LL0000026097	1230.99244723358	0.204516606815056	0.290698680908368	0.703534691578193	0.481722595006429	0.98264579334449	si:ch211-63p21.1
12396	LL0000026418	404.927385491423	0.226447047484506	0.321873864691415	0.703527289180821	0.481727206420902	0.98264579334449	si:ch73-288o11.5
12397	LL0000028317	4.57567252853691	-0.464875112213753	0.660787380310111	-0.70351693459337	0.481733656978781	0.98264579334449	si:dkeyp-97e7.9
12398	LL0000015738	15.6382958378058	0.460666325289715	0.654930233374081	0.703382286868092	0.481817542237303	0.98264579334449	LOC103909933
12399	LL0000021506	5724.7388778075	-0.184082833495448	0.261766275312612	-0.703233574590954	0.481910198916186	0.98264579334449	pde6c
12400	LL0000023936	93572.5798320407	-0.139535436344136	0.198434560670923	-0.703181118613392	0.481942884452201	0.98264579334449	rpl7a
12401	LL0000002762	162.324283151131	0.287322450530933	0.408740874407952	0.70294523626273	0.482089878617923	0.98264579334449	BX465862.1
12402	LL0000018918	826.135606732902	-0.177325093869278	0.252296400465696	-0.702844327314881	0.482152769218227	0.98264579334449	mex3b
12403	LL0000040163	9.93720658360701	0.446021889521224	0.634615848701209	0.702821857402462	0.482166773997639	0.98264579334449	si:ch211-132g1.7
12404	LL0000029161	466.381464953408	0.113272395212442	0.161171415302776	0.70280697727726	0.482176048426593	0.98264579334449	sort1a
12405	LL0000010442	794.97142064641	-0.184859975300846	0.263062891818522	-0.70272159643244	0.48222926615608	0.98264579334449	fndc7b
12406	LL0000022816	44.0776282794808	0.28656683821741	0.407912626496547	0.702520146725186	0.482354842056546	0.98264579334449	ptgdsa
12407	LL0000011746	1305.46185258184	0.116604723622864	0.165989611171783	0.702482057760768	0.482378587231271	0.98264579334449	grip1
12408	LL0000027361	18.1642201024195	0.308818359550858	0.439640927544904	0.702433145329301	0.48240908083332	0.98264579334449	si:dkey-24p1.7
12409	LL0000027332	12.8811269513179	0.429874295100467	0.611980813767004	0.702431000172059	0.482410418218159	0.98264579334449	si:dkey-245n4.2
12410	LL0000009381	58.8581169537374	-0.30731168588476	0.437593687277786	-0.702276323492021	0.482506855736161	0.98264579334449	edil3b
12411	LL0000012299	535.196932527572	-0.201930905907792	0.287565422087014	-0.702208577242259	0.482549097336347	0.98264579334449	hpgd
12412	LL0000011682	919.541482012823	0.158607235827951	0.225892331851812	0.702136431669579	0.482594084241682	0.98264579334449	gramd1bb
12413	LL0000039597	2836.2185971145	-0.127892046290302	0.182152073197935	-0.702116885330909	0.482606272898054	0.98264579334449	znf395a
12414	LL0000014900	24.5744074778118	0.26735423488501	0.380785885537328	0.702111724828627	0.482609490898911	0.98264579334449	LOC101884359
12415	LL0000039565	434.830617466338	0.0971762926137717	0.138442777036974	0.701923890098065	0.482726629355999	0.98264579334449	znf16l
12416	LL0000018758	486.730189765363	0.192074855025022	0.273654016100518	0.701889406784623	0.482748135694689	0.98264579334449	mcf2l2
12417	LL0000040290	603.060219446971	0.216262809079695	0.308128505314937	0.701859144315953	0.482767010031996	0.98264579334449	zgc:171572
12418	LL0000018605	150.894071091177	0.270208965719431	0.384991310736872	0.701857309979938	0.482768154098168	0.98264579334449	map3k3
12419	LL0000018806	9203.28184691324	-0.106946213837527	0.152407929558637	-0.701710299111313	0.482859848828663	0.98264579334449	mdkb
12420	LL0000007398	10.041650740782	0.523351803484069	0.745931753066961	0.701608158296337	0.482923562439504	0.98264579334449	crygm2f
12421	LL0000026291	23.1244089592366	-0.2980240337037	0.424794671043092	-0.701571968810004	0.482946137888373	0.98264579334449	si:ch73-196i15.3
12422	LL0000038758	2.6278331043075	0.747480335555975	1.0655184943618	0.701517936583242	0.482979844926006	0.98264579334449	zgc:153921
12423	LL0000003840	74.1901577476479	0.318411816737854	0.454066313493888	0.701245186606734	0.483150014619616	0.98264579334449	BX957322.1
12424	LL0000023618	261.565494926776	0.224140617519304	0.319682509955366	0.701135065382833	0.48321872887263	0.98264579334449	rgs6
12425	LL0000032007	1095.44027204843	-0.198484881492617	0.283111235343438	-0.701084438601802	0.483250321124951	0.98264579334449	wdr33
12426	LL0000007384	32689.4802331125	0.40315219165425	0.575068789230901	0.701050377283432	0.483271576786248	0.98264579334449	crygm2d15
12427	LL0000029433	683.139019959526	-0.145350715692713	0.207339158836036	-0.701028770969678	0.483285060276335	0.98264579334449	ssrp1b
12428	LL0000009993	5.65139396311793	0.639839305000648	0.912788320025646	0.70097227469198	0.483320317926628	0.98264579334449	fam149a
12429	LL0000025731	184.0493749408	0.134039962351955	0.191229006965001	0.700939488623119	0.483340779379506	0.98264579334449	si:ch211-234h8.7
12430	LL0000008435	834.133918254601	-0.238135469358763	0.339739518953498	-0.700935440458308	0.4833433058307	0.98264579334449	cul4a
12431	LL0000026655	637.65805958439	-0.115517466517749	0.164828829827986	-0.700832898215086	0.483407304620922	0.98264579334449	si:dkey-112e17.1
12432	LL0000031582	16.729861422985	-0.371195754726197	0.5297439894327	-0.700707817607724	0.483485376309438	0.98264579334449	ugt2a6
12434	LL0000030269	136.722997729873	0.143108543350999	0.204241839653446	0.700681817172343	0.483501605886417	0.98264579334449	them4
12435	LL0000001972	185.123385511531	0.779251135017786	1.11215744442703	0.700666204162528	0.483511351732408	0.98264579334449	bnip4
12436	LL0000009896	536.024341702571	-0.150274451251331	0.214475321640082	-0.700660803780079	0.483514722746947	0.98264579334449	eya2
12437	LL0000022596	770.994874670232	-0.147618999691866	0.210693824983126	-0.700632776986649	0.483532217773538	0.98264579334449	prkci
12438	LL0000029301	1676.09567881508	-0.250097689221724	0.357002875535439	-0.700548108601713	0.483585071987082	0.98264579334449	spock3
12439	LL0000024852	293.531048141524	0.163404507098244	0.23325368545815	0.700544159794473	0.48358753710532	0.98264579334449	si:ch1073-429i10.1
12440	LL0000013230	275.834670003335	-0.147889667187949	0.211151312752819	-0.700396626759663	0.483679642302966	0.98264579334449	kctd9b
12441	LL0000015872	817.091582183661	-0.161928739307001	0.231209583444556	-0.700354790206315	0.483705762687346	0.98264579334449	LOC103910438
12442	LL0000002422	13.3284328345693	0.377056651537498	0.538458723731793	0.700251727605606	0.483770112427588	0.98264579334449	BX248331.2
12443	LL0000028620	1550.94809865717	-0.277043402248145	0.395643603898241	-0.700234755518504	0.483780709824621	0.98264579334449	slc25a3a
12444	LL0000012099	651.518676617772	-0.162294934629755	0.231786681723613	-0.700190940320197	0.483808068683428	0.98264579334449	hibadhb
12445	LL0000025195	10.7277575237946	0.449422277104669	0.641886581929221	0.700158392085264	0.483828392826771	0.98264579334449	si:ch211-156l18.8
12446	LL0000038637	7.26653341862279	-0.463480730173607	0.661995451348884	-0.70012675952564	0.483848145637411	0.98264579334449	zgc:114118
12447	LL0000001034	160.608175573433	-0.301456418639721	0.430622639007005	-0.700047771141027	0.48389747149159	0.98264579334449	ankrd33ab
12448	LL0000024700	3.35211060968068	0.672356527719071	0.960452323250372	0.700041544429478	0.483901360000374	0.98264579334449	si:busm1-104n07.3
12449	LL0000005254	11348.2747132169	-0.139807382349994	0.199719964573876	-0.700017059627902	0.483916650637931	0.98264579334449	cd81a
12450	LL0000013042	1553.66929449467	-0.13133802184314	0.187707726549713	-0.699694276081684	0.484118251866497	0.98264579334449	jpt2
12451	LL0000031689	119.16121534837	0.155852993955121	0.222745996959615	0.699689314656359	0.484121350984038	0.98264579334449	ush1c
12452	LL0000004199	9.17155823362027	0.666995341568143	0.953283645758385	0.69968193048934	0.484125963469133	0.98264579334449	CABZ01055489.1
12453	LL0000024442	1090.61242171324	-0.0834231701199965	0.119232311875424	-0.699669148470076	0.4841339477535	0.98264579334449	sema5a
12454	LL0000020021	103.858284658155	0.222129087342451	0.317488455484323	0.699644612285499	0.484149274473673	0.98264579334449	NC_002333.13
12455	LL0000039536	66.6278258051241	0.151135701683356	0.216027263477035	0.69961401746601	0.484168386136254	0.98264579334449	znf1160
12456	LL0000014478	17.1528657895898	0.559216602095879	0.799411010986044	0.699535776228684	0.484217262942262	0.98264579334449	LOC101882151
12457	LL0000015703	19.3138468947718	0.438733165438684	0.627187993838651	0.699524177357821	0.48422450891121	0.98264579334449	LOC103909796
12458	LL0000005997	22.8145365307917	-0.25003581436281	0.357483169543851	-0.699433807420517	0.484280966226832	0.98264579334449	col21a1
12459	LL0000009507	769.277224201229	0.151996294461167	0.217313427413655	0.699433515315382	0.484281148721091	0.98264579334449	eif3ja
12460	LL0000025995	56.0662668930113	0.301586979751074	0.43119730890724	0.699417583368898	0.484291102347063	0.98264579334449	si:ch211-283h6.4
12461	LL0000024149	4161.98502871953	0.266982403322931	0.381747250913446	0.699369550623076	0.48432111190562	0.98264579334449	s100t
12462	LL0000027519	107.783418425229	0.168920059188598	0.241533879445965	0.699363830763908	0.484324685585871	0.98264579334449	si:dkey-28a3.2
12463	LL0000021964	2.64891282169617	-0.793474536741015	1.13464243725845	-0.699316816192971	0.48435406011013	0.98264579334449	pimr89
12464	LL0000028923	836.209264408672	-0.133745507199865	0.191283831196706	-0.699199228513613	0.484427532671274	0.98264579334449	slmapa
12465	LL0000006065	465.114700822921	-0.133675264164267	0.191198931068019	-0.699142319559893	0.484463093383855	0.98264579334449	cops8
12466	LL0000011339	82.6203495699644	-0.206952419906672	0.296012889723212	-0.699133136061014	0.484468832011753	0.98264579334449	gipc3
12467	LL0000026569	95.0203341557763	-0.155869411586589	0.222960688215134	-0.699089210902466	0.484496280680639	0.98264579334449	si:ch73-60h1.1
12468	LL0000004310	20.3772724517508	-0.426223858185249	0.609689710556327	-0.699083239893175	0.484500012007308	0.98264579334449	CABZ01066725.1
12469	LL0000038558	5.21675926098417	0.635292207138245	0.908800664378164	0.699044611254698	0.48452415169775	0.98264579334449	zgc:112492
12470	LL0000026383	30.6746245236687	0.391352452159145	0.55987236337083	0.699002983113731	0.484550166557846	0.98264579334449	si:ch73-264p11.1
12471	LL0000022214	4874.86039611285	0.143495018168856	0.20528611988724	0.699000099216034	0.484551968832955	0.98264579334449	pno1
12472	LL0000014680	11.0178210328628	-0.374255462089592	0.535466559457431	-0.698933398322413	0.484593654182607	0.98264579334449	LOC101883166
12473	LL0000024016	52.4620271389442	-0.286737316170634	0.410265159588311	-0.698907302921764	0.484609963277116	0.98264579334449	rpz3
12474	LL0000023166	12563.9389062472	-0.0956177593813915	0.136812135693728	-0.698898229287526	0.484615634183611	0.98264579334449	ran
12475	LL0000038727	134.452314130016	0.273807624958115	0.391772608606413	0.698894253817501	0.484618118813364	0.98264579334449	zgc:153372
12476	LL0000039731	2525.29305088288	-0.345077414521028	0.493779530746688	-0.698849168573687	0.484646297131386	0.98264579334449	zranb1a
12477	LL0000009704	54.2029500954963	0.253651178717583	0.362968593845764	0.69882403882405	0.484662003632916	0.98264579334449	epha2a
12478	LL0000019976	163.892207248257	-0.154567366189835	0.221191041946236	-0.698795777757602	0.484679667587817	0.98264579334449	nansa
12479	LL0000030905	119.319321783469	-0.169616550094394	0.242729064072808	-0.698789618549827	0.484683517310792	0.98264579334449	trabd2a
12480	LL0000006759	5.53470915672169	-0.551171835810984	0.788758017026834	-0.698784448351582	0.484686748880579	0.98264579334449	CR626886.2
12482	LL0000030315	173.132949393937	-0.121908152476531	0.174484612833032	-0.698675662553624	0.484754746833072	0.98264579334449	timm10
12483	LL0000016792	5.91507048903631	0.750010487297721	1.07348489316909	0.698668879338932	0.484758986939243	0.98264579334449	LOC108190005
12484	LL0000005845	215.625195193031	-0.141510608981079	0.20255964452058	-0.6986120523464	0.484794509600231	0.98264579334449	cluhb
12485	LL0000018871	36.3813605011436	0.237690406941023	0.340266362884745	0.698542180090643	0.484838188813092	0.98264579334449	meox1
12486	LL0000001542	67.6814325365233	0.319695721157932	0.457711754729311	0.698465175636572	0.484886329043497	0.98264579334449	atg2b
12487	LL0000009340	575.460362752923	-0.118763359515888	0.170043485995897	-0.698429338944237	0.484908733651583	0.98264579334449	ebag9
12488	LL0000023755	135.289856851285	-0.136563424809809	0.195546465380505	-0.69836815789064	0.484946984502309	0.98264579334449	rnf113a
12489	LL0000031492	1009.18134655688	-0.147891751003154	0.211776038710322	-0.698340340596548	0.484964376622403	0.98264579334449	ube2q1
12490	LL0000019351	615.146260525665	-0.108354922883674	0.155185322483428	-0.698229195581596	0.485033870845492	0.98264579334449	mknk1
12491	LL0000023130	111.396034369675	-0.31730647120227	0.45445413039828	-0.698214517104697	0.485043049072333	0.98264579334449	rad51
12492	LL0000010285	1063.89074180363	-0.106698198769385	0.152823605836791	-0.698178780595808	0.485065394957411	0.98264579334449	fgf13a
12493	LL0000028603	82.3528101257111	-0.155100265854736	0.222149883935022	-0.698178469002045	0.485065589798101	0.98264579334449	slc25a25b
12494	LL0000006035	639.795562951673	0.134180556682125	0.192192783204915	0.698156062077849	0.485079601038722	0.98264579334449	colec12
12495	LL0000027853	40.3084309659432	0.292569842306395	0.419095860929441	0.698097665907639	0.485116117691508	0.98264579334449	si:dkey-71l4.4
12496	LL0000023409	157.572649667875	-0.14211565239101	0.20359225559859	-0.69804056138172	0.485151828084982	0.98264579334449	retreg1
12497	LL0000010600	234.911769808398	0.174868803712435	0.250523942388025	0.698012341836731	0.485169475741623	0.98264579334449	foxj2
12498	LL0000020401	178.60678318736	0.193464327815543	0.277205110019976	0.697910394947632	0.485233233163178	0.98264579334449	nlrc3l
12499	LL0000009737	416.699744486014	-0.27678292373626	0.396653555364878	-0.697795141358685	0.485305318036866	0.98264579334449	eps15l1a
12500	LL0000019016	66.0227719723188	0.247551438050136	0.354899878000108	0.69752472005657	0.485474474664662	0.98264579334449	micall2b
12501	LL0000001536	155.005618606876	0.238551173393722	0.342016332803459	0.6974847412647	0.485499485304627	0.98264579334449	atg12
12502	LL0000023312	469.173149264206	-0.182345374309915	0.261552647376661	-0.697165087560058	0.48569948500409	0.98264579334449	rbms2b
12503	LL0000022501	214.498328162425	0.169856140770034	0.243659176329877	0.697105454136784	0.485736801148702	0.98264579334449	pptc7b
12504	LL0000038549	2288.13396716505	0.332935399387991	0.477850200604427	0.696735920518322	0.485968074683226	0.98264579334449	zgc:112285
12505	LL0000014351	31.6536110768214	-0.22914411549627	0.328888112854784	-0.696723616756088	0.485975776047952	0.98264579334449	LOC100536746
12506	LL0000037803	50.0323898354509	0.457035896917916	0.656110632903227	0.696583585142608	0.486063431493238	0.98264579334449	XLOC_043001
12507	LL0000028022	136.0182168574	-0.272542536806948	0.391257477428344	-0.696581030472095	0.486065030717138	0.98264579334449	si:dkey-91i10.2
12508	LL0000026656	678.777109981904	0.31946032635643	0.458842125131015	0.696231467991771	0.486283883685947	0.98264579334449	si:dkey-112e7.2
12509	LL0000021580	79.6682389130987	0.308749154995477	0.443467710347387	0.696215638233548	0.486293795591639	0.98264579334449	pea15
12510	LL0000013034	43.3653710520786	-0.294960213516262	0.423662940482127	-0.696214337701094	0.48629460993332	0.98264579334449	josd1
12511	LL0000004332	42.0821999291113	0.228886896025672	0.328779611923022	0.696171197133908	0.486321623258003	0.98264579334449	CABZ01068050.1
12512	LL0000007769	142.981463430961	0.153821113123255	0.221011895383937	0.695985674689776	0.486437801074645	0.98264579334449	ctss2.2
12513	LL0000005211	4998.05176629746	-0.267240337511637	0.383976536497555	-0.695980905368	0.486440787915883	0.98264579334449	cct3
12514	LL0000019848	449.528743394112	-0.137469623866081	0.197532745566461	-0.695933342453483	0.486470575266842	0.98264579334449	myl6
12515	LL0000022319	245.287484782256	0.237724856032373	0.341595959750556	0.695924085887803	0.486476372515077	0.98264579334449	pop5
12517	LL0000010613	359.801527885641	-0.184961378981055	0.265794677295768	-0.695880673243264	0.486503561701435	0.98264579334449	foxn4
12518	LL0000013670	895.958310630337	0.384206100780968	0.552248654584904	0.695712153558355	0.486609112769115	0.98264579334449	lim2.5
12519	LL0000030181	880.312731121909	-0.255915250747597	0.367864879723112	-0.695677312115855	0.486630936994771	0.98264579334449	tex10
12521	LL0000025376	13.208803115578	0.388702324193708	0.558845630688924	0.695545071569282	0.486713775564305	0.98264579334449	si:ch211-194e15.5
12522	LL0000018387	109.691621550566	0.30484943235413	0.438319307628341	0.695496244515465	0.486744363898327	0.98264579334449	lrrc61
12523	LL0000031136	446.840186198421	0.116199304740277	0.167079365113704	0.695473702938713	0.486758485708635	0.98264579334449	trip10a
12524	LL0000038226	6.52706133694395	-0.486720212886432	0.699854406639788	-0.695459238762705	0.486767547318682	0.98264579334449	XRCC2
12525	LL0000038171	186.714797079528	0.291443393783354	0.419086055224816	0.695426130623724	0.486788289461722	0.98264579334449	XLOC_044191
12526	LL0000039244	570.068107075871	-0.349198358464833	0.502139867590868	-0.695420501343964	0.486791816234967	0.98264579334449	zgc:77849
12527	LL0000028911	1404.38509409275	0.178180582367384	0.256266132060795	0.695295086145498	0.486870393093635	0.98264579334449	slit2
12528	LL0000024721	21.2958173213579	0.468415657941003	0.673746947337971	0.69523974808606	0.486905066436141	0.98264579334449	si:cabz01021426.2
12529	LL0000010630	26.1041633594605	-0.348353816279841	0.50106261404709	-0.695230109997996	0.486911105539796	0.98264579334449	foxred1
12530	LL0000005145	3.0349347059427	0.611568895550771	0.879719380553407	0.695186339041491	0.486938532374792	0.98264579334449	ccl38a.4
12531	LL0000008809	181.326997359575	0.164683389252563	0.23690714474219	0.695138972831641	0.486968212931951	0.98264579334449	def6b
12532	LL0000026195	11.5936510962406	0.336608438264914	0.484278224545198	0.695072421604407	0.4870099168327	0.98264579334449	si:ch73-109d9.4
12533	LL0000003947	1546.39990204038	0.129787942940084	0.186749793755284	0.694983059045073	0.487065918343129	0.98264579334449	ca2
12534	LL0000039641	156.05258005553	0.393593976938707	0.566358380545804	0.694955686114148	0.487083073040505	0.98264579334449	znf652
12536	LL0000007330	482.902251102136	-0.190907043991107	0.274721762592114	-0.694910523978224	0.487111376999029	0.98264579334449	crmp1
12537	LL0000014158	7.88193764229448	-0.394259767217558	0.567358388957924	-0.694904270194543	0.4871152964327	0.98264579334449	LOC100332841
12538	LL0000004097	136.77699739937	-0.188045260508133	0.270631223862821	-0.694839486087718	0.487155899576291	0.98264579334449	CABZ01039863.1
12540	LL0000004500	268.600153128518	-0.134244629179512	0.193208428419415	-0.694817665449331	0.487169575973417	0.98264579334449	CABZ01079663.1
12541	LL0000021716	458.300760552199	0.184390320638192	0.265388811764861	0.694793120373007	0.48718496019878	0.98264579334449	phka2
12542	LL0000010924	67.5237446014683	0.227376887774472	0.327269804375032	0.694768917678427	0.48720013008493	0.98264579334449	ftr14
12543	LL0000038860	152.683414278059	-0.183743889993149	0.264470734427864	-0.694760765839164	0.487205239593007	0.98264579334449	zgc:162948
12544	LL0000033801	5.28942712233131	0.61922144233829	0.891315983643574	0.694727182841488	0.48722628945428	0.98264579334449	XLOC_013086
12545	LL0000011053	380.420569483426	0.211836067509279	0.304950661042115	0.694656856244766	0.487270371836446	0.98264579334449	gabbr1b
12546	LL0000028726	2502.44950221286	-0.21936202456756	0.315816956899451	-0.694585961188272	0.487314812722491	0.98264579334449	slc35g2b
12547	LL0000018874	36.750707846534	0.274923647405892	0.395884504717262	0.69445417572542	0.487397428849457	0.98264579334449	mep1a.1
12548	LL0000018304	40.8783245637867	-0.241177333995285	0.347291526616889	-0.694452111586752	0.487398722915319	0.98264579334449	lratb.1
12549	LL0000013535	160.513971831804	0.306729228565945	0.441741654866809	0.694363380013207	0.487454352956995	0.98264579334449	larp1b
12550	LL0000020720	58.5222092605821	0.492320655651815	0.709087903217269	0.694301303714336	0.487493273577574	0.98264579334449	nudt14
12551	LL0000000966	810.206905672827	-0.11472064365642	0.165236296427104	-0.694282346778637	0.487505159538417	0.98264579334449	anapc15
12552	LL0000023132	44.9732573033192	-0.267535851666588	0.385344581086801	-0.694276927190848	0.487508557637898	0.98264579334449	rad51b
12553	LL0000003973	567.005713768351	-0.110350267139475	0.158948689957775	-0.694250875353489	0.487524892404598	0.98264579334449	cabp7b
12554	LL0000038058	199.350033567345	-0.239929773423969	0.345613679605669	-0.694213764043481	0.487548162083201	0.98264579334449	XLOC_043769
12555	LL0000031525	610.097799690747	0.185997411826917	0.267959767482756	0.694124396263654	0.487604200277756	0.98264579334449	ubr3
12556	LL0000028548	344.339381804176	-0.126280990805824	0.181934112836989	-0.694102875137934	0.487617695649893	0.98264579334449	slc1a8a
12557	LL0000001689	421.797502424248	0.128796934319126	0.185565418020036	0.694078323932208	0.487633091357339	0.98264579334449	aurkaip1
12558	LL0000016944	3.69552748312077	-0.487415877599568	0.702260122648942	-0.694067428691556	0.48763992368985	0.98264579334449	LOC108191970
12559	LL0000023702	695.367189418259	-0.126695636476419	0.182542881226644	-0.694059585479613	0.487644842147564	0.98264579334449	riok1
12560	LL0000001247	340.875037304995	0.213295255152014	0.307327061682335	0.694033431304151	0.487661243556153	0.98264579334449	arfgef1
12561	LL0000028870	29.2092499654912	0.362576325843155	0.522433861658663	0.694013831132654	0.48767353511265	0.98264579334449	slc7a9
12562	LL0000021944	23.8989918593786	-0.330367850562316	0.476062532087262	-0.693958940885017	0.487707958485927	0.98264579334449	pimr68
12564	LL0000022385	51.9781326499308	-0.243479998629353	0.350951387293597	-0.693771295526077	0.487825646601644	0.98264579334449	ppil4
12565	LL0000009721	336.271898710785	0.229089226958792	0.330219503369776	0.693748323830106	0.487840055128279	0.98264579334449	ephb6
12566	LL0000004804	25.8863998829245	-0.228303440976168	0.32912697515626	-0.693663717073861	0.487893124966597	0.98264579334449	calcr
12567	LL0000030894	15.5280334694163	0.357768783601967	0.515903788430417	0.693479659628864	0.488008586301727	0.98264579334449	tprkb
12568	LL0000013446	5.96663681778864	-0.425721637982551	0.613909527265984	-0.693459897712423	0.488020984053579	0.98264579334449	kpna7
12570	LL0000020334	2.67446687659975	0.777203529864979	1.1208116874226	0.69342918046494	0.488040255032609	0.98264579334449	nitr1b
12571	LL0000024019	40.8727955978104	-0.186788083447318	0.269372766889241	-0.693418587203065	0.488046900987834	0.98264579334449	rpz6
12572	LL0000023580	80.5288362494561	0.291505909297547	0.420424550531531	0.693360815701662	0.488083146283822	0.98264579334449	rfx4
12573	LL0000000139	75.538418800106	0.279381982162743	0.402974426825923	0.693299533579162	0.488121595697338	0.98264579334449	acanb
12574	LL0000030978	88.0811733223693	0.303883210072465	0.438321455574594	0.693288467191517	0.488128539105447	0.98264579334449	traf4b
12575	LL0000024380	978.275645487355	-0.148070363243391	0.21367491622131	-0.692970264652077	0.488328212415788	0.98264579334449	sec24b
12576	LL0000028215	54.0781192208013	-0.217537700772056	0.313928635721003	-0.692952716060562	0.488339225505343	0.98264579334449	si:dkeyp-57d7.4
12577	LL0000028795	491.742721680052	0.177906239852814	0.256748007186628	0.69292159967378	0.488358753758203	0.98264579334449	slc4a10b
12578	LL0000011516	373.002452956462	-0.182367748777489	0.263242492548331	-0.692774737893074	0.488450928047299	0.98264579334449	gon4l
12579	LL0000008120	314.873069021267	0.194431914762859	0.280661175823613	0.692763843065538	0.488457766299282	0.98264579334449	CU633984.1
12580	LL0000010536	737.962625637222	0.370659228219868	0.535050498574911	0.692755598223171	0.488462941294781	0.98264579334449	FO904870.1
12581	LL0000005318	742.742585414471	-0.310196641576592	0.447845075520063	-0.6926427430655	0.488533779450815	0.98264579334449	cdh13
12582	LL0000001849	254.259234304652	-0.192208539147167	0.277515811508932	-0.692603920843554	0.488558149086558	0.98264579334449	bcl6ab
12583	LL0000031814	48.9054798804358	-0.265263310208468	0.383018877671356	-0.69255936370863	0.488586119471735	0.98264579334449	vax1
12584	LL0000028646	45.5950761494347	0.333432501002567	0.481502015872062	0.692484122623407	0.488633353420742	0.98264579334449	slc26a6
12585	LL0000024469	1179.86367779142	-0.132366283449153	0.191200103473389	-0.692291902800016	0.488754034058272	0.98264579334449	sept3
12586	LL0000021471	891.195251927739	-0.151077525910737	0.218233719245041	-0.692273982377131	0.488765285787397	0.98264579334449	pcyt2
12587	LL0000039444	5.8381571962285	0.410114437370288	0.592453188433925	0.692230956599918	0.48879230103176	0.98264579334449	znf1063
12588	LL0000030626	8.46698502469812	-0.364428142968725	0.526474910461328	-0.692204197630978	0.488809102995434	0.98264579334449	tmem51a
12589	LL0000029687	1359.50515755584	0.117514612329354	0.169796426499681	0.692091198571693	0.488880058566593	0.98264579334449	supt6h
12590	LL0000016495	2.45808590044094	-0.684396022913158	0.988889243753381	-0.692085617511114	0.488883563229326	0.98264579334449	LOC108181518
12591	LL0000030097	6142.99921671256	-0.207040128114716	0.299196236606232	-0.691987741768286	0.488945027129167	0.98264579334449	tcp1
12592	LL0000031540	651.03796715365	-0.181278940047612	0.261985237872378	-0.691943338181213	0.48897291301702	0.98264579334449	ubxn7
12593	LL0000012940	184.377504282794	0.155377942276849	0.224565501106007	0.691904773937212	0.488997132435396	0.98264579334449	itgb1b.2
12594	LL0000023279	85.0789695400414	-0.212291995998807	0.306857378095907	-0.691826272244483	0.489046435679597	0.98264579334449	rbm18
12595	LL0000013205	167.573447264927	0.204623056322147	0.295827652375793	0.691696853484853	0.489127723399836	0.98264579334449	KCNV1
12596	LL0000029763	23.1523040660533	0.278283189550068	0.402330792908714	0.691677580873627	0.48913982911931	0.98264579334449	synpo2b
12597	LL0000010175	13.9037615980798	-0.351483524140847	0.508210665829003	-0.691609892853195	0.489182347324064	0.98264579334449	fbp2
12598	LL0000029300	2454.6749899738	0.155446204213264	0.224779041957549	0.69155114667061	0.489219250330142	0.98264579334449	spock2
12599	LL0000022348	448.686411478802	-0.207552570307493	0.300141918221596	-0.691514772535889	0.489242100479817	0.98264579334449	ppap2d
12600	LL0000036572	4.36871986097738	0.775692991119494	1.12173864344052	0.691509555862622	0.489245377629366	0.98264579334449	XLOC_033651
12601	LL0000000489	446.941444991535	-0.13662602110256	0.197596442833259	-0.691439679497934	0.489289275575571	0.98264579334449	ahctf1
12602	LL0000034420	124.419740701724	-0.251216817643363	0.363357746938103	-0.691375977972906	0.489329296193019	0.98264579334449	XLOC_017216
12603	LL0000019938	946.508728580134	-0.257726961194655	0.372792947464167	-0.691340764217188	0.489351420065812	0.98264579334449	naa35
12604	LL0000001705	736.548749845427	-0.134505411638468	0.194557832951875	-0.691338968972473	0.489352547985087	0.98264579334449	axin2
12606	LL0000021995	1069.28933134528	0.219756628236668	0.317926176197113	0.691219046085779	0.489427896501775	0.98264579334449	pitpnaa
12607	LL0000011376	34.4248117000898	-0.254692522279706	0.368490936599254	-0.691177168779847	0.489454209822203	0.98264579334449	glis1a
12608	LL0000009595	434.186721334902	-0.184042209047203	0.266322463353032	-0.691050265644475	0.489533953195423	0.98264579334449	elp3
12609	LL0000032116	623.270550152098	0.149287448420412	0.2160366736653	0.691028267967591	0.489547776803556	0.98264579334449	wscd2
12610	LL0000013332	521.49300055763	0.160537676740169	0.232328176303164	0.690995295080715	0.489568497760899	0.98264579334449	kirrel1a
12611	LL0000011658	95.4310944857476	0.436690954568718	0.632052302391995	0.690909522702577	0.489622401403323	0.98264579334449	gprc5bb
12612	LL0000024218	25.0242495511454	-0.291666242862791	0.422224130909436	-0.690785347191231	0.489700445150972	0.98264579334449	sat1b
12613	LL0000009133	195.97107801679	0.264126850081154	0.382441292138173	0.690633714274049	0.489795754832964	0.98264579334449	dock6
12614	LL0000010184	32.6182582673241	-0.219486227785072	0.317870722314436	-0.690488970443642	0.489886743654278	0.98264579334449	fbxl18
12615	LL0000012691	155.459487145024	0.176737016220417	0.255984007555901	0.690422100614319	0.489928782416708	0.98264579334449	ildr1b
12616	LL0000025370	33.7725868460041	0.341677001240311	0.49490516898247	0.690388831344806	0.489949698385559	0.98264579334449	si:ch211-193l2.10
12617	LL0000019219	84.555124792959	0.223789446722638	0.324175532102215	0.69033416948962	0.489984064645488	0.98264579334449	mir22a
12618	LL0000038726	42.5624212832262	0.240080614416161	0.347865587386175	0.690153390049591	0.490097731078583	0.98264579334449	zgc:153352
12619	LL0000028730	1319.09437529552	-0.183645700327106	0.266099481056951	-0.690139265201356	0.490106612780563	0.98264579334449	slc37a2
12621	LL0000019246	4.50644542658039	0.680379278910922	0.986022178070751	0.690024315925785	0.490178896083226	0.98264579334449	mir30a
12622	LL0000022020	47.307235173095	-0.222345936327878	0.322364479021206	-0.689734604144309	0.490361100346356	0.98264579334449	pkdcca
12623	LL0000011055	320.081567116284	-0.218776789686573	0.317205758228919	-0.689699931388661	0.490382909023644	0.98264579334449	gabpa
12624	LL0000022222	214.989119076916	0.273780833381017	0.396987208132111	0.689646486770192	0.490416525961022	0.98264579334449	pnpla2
12625	LL0000025099	6.31528242353996	0.518066156376029	0.751337158059941	0.689525535664639	0.490492609397858	0.98264579334449	si:ch211-142b24.2
12626	LL0000027398	423.445743918935	-0.123597488654091	0.179260785551176	-0.689484252085945	0.490518579993432	0.98264579334449	si:dkey-260j18.2
12627	LL0000034679	10.5144238096374	-0.360154939516539	0.522416851063142	-0.689401459358762	0.490570665313427	0.98264579334449	XLOC_019030
12628	LL0000039530	97.1051100221665	-0.216080860199748	0.313477439051624	-0.689302748081223	0.490632768958645	0.98264579334449	znf1154
12629	LL0000024200	333.625910814401	0.399589078637212	0.579737150895616	0.689259051312996	0.490660261884054	0.98264579334449	sapcd2
12630	LL0000024223	372.874853156809	0.23104080543921	0.335228133184552	0.689204701420497	0.490694458647148	0.98264579334449	satb1b
12631	LL0000028464	8.11121669273101	-0.58585398959076	0.850044376967256	-0.689204005655492	0.490694896428371	0.98264579334449	sla1
12632	LL0000019690	82.6157343381032	-0.196466984822099	0.285086659101916	-0.68914829420995	0.490729951222217	0.98264579334449	mtf2
12633	LL0000021346	2308.28295954996	0.240831321262969	0.34956533633688	0.688945087595518	0.490857824434226	0.98264579334449	pbx4
12635	LL0000038640	2.45373869034213	0.782307667185253	1.13561470293026	0.688884764495073	0.490895787809332	0.98264579334449	zgc:114123
12636	LL0000031350	30.1464616972986	-0.288264735916984	0.418454879733792	-0.688878896812887	0.490899480625135	0.98264579334449	tuba4l
12637	LL0000011977	131.065816848822	-0.138374466910415	0.200886482042322	-0.688819205272669	0.490937048242731	0.98264579334449	hcls1
12638	LL0000032643	46.3072532140323	0.233272974675749	0.338791456007566	0.688544443902798	0.491109992666497	0.98264579334449	XLOC_003689
12639	LL0000013772	16.3432613451161	0.329331683419454	0.478307153699401	0.688535977085609	0.491115322497335	0.98264579334449	LO017725.1
12640	LL0000039482	3.72431400950467	-0.56463618312134	0.82009346303548	-0.688502236112705	0.491136562626537	0.98264579334449	znf1102
12641	LL0000012077	20.0114302764429	-0.298656028036352	0.433777577149895	-0.688500383073396	0.491137729139332	0.98264579334449	hfm1
12642	LL0000023945	2543.55113432806	-0.269372702644559	0.391250276416917	-0.688492044303415	0.491142978523931	0.98264579334449	rpn2
12643	LL0000015036	241.310116335038	0.194735530340054	0.2828789900582	0.688405774850893	0.491197288246492	0.98264579334449	LOC101885018
12644	LL0000018330	474.601997473639	0.202998461532918	0.294937264605132	0.688276748632278	0.491278520910264	0.98264579334449	lrp12
12645	LL0000026020	3.97447608860424	0.684860158493454	0.995155962558863	0.688193795003208	0.491330750882887	0.98264579334449	si:ch211-286b5.2
12646	LL0000002485	3.05675001182846	-0.590412163471867	0.857989870468425	-0.688134188751585	0.491368282521326	0.98264579334449	BX284679.1
12647	LL0000031849	61.6872147781525	0.193275717418529	0.280889908080128	0.688083522614115	0.491400186143022	0.98264579334449	vgll4l
12648	LL0000015460	8.74734520619406	-0.434394950317069	0.631340514264952	-0.688051757335453	0.491420188776445	0.98264579334449	LOC101887111
12649	LL0000025526	28.1529694644989	0.440895342229543	0.64080380149	0.688034841872615	0.491430840641727	0.98264579334449	si:ch211-209l18.2
12651	LL0000035570	171.248874422289	-0.264840435700963	0.385048472322374	-0.68781063875831	0.491572035682045	0.98264579334449	XLOC_026715
12652	LL0000001100	735.760708646207	-0.136972751314632	0.199162356521994	-0.687744178702291	0.491613894014128	0.98264579334449	anxa13l
12653	LL0000012057	120.862506544458	-0.172156596989644	0.250356959690339	-0.687644542426865	0.491676651206427	0.98264579334449	her8a
12654	LL0000029504	46.8921379057059	0.275218318656389	0.400234577459471	0.687642533044908	0.491677916885786	0.98264579334449	stap2b
12655	LL0000009824	32.6355158225919	-0.301456696229134	0.438425951767783	-0.687588622465495	0.491711874998737	0.98264579334449	etaa1
12656	LL0000010107	63.7094092797668	-0.372756508931894	0.542128682844326	-0.687579389779184	0.49171769076652	0.98264579334449	fam83c
12657	LL0000023203	30.5980780772253	0.330561567211251	0.480822291144506	0.687492184325339	0.49177262423511	0.98264579334449	rargb
12659	LL0000009451	462.273479892264	0.162298806695503	0.236136295890744	0.687309869426408	0.491887480786054	0.98264579334449	egfra
12660	LL0000011431	1142.33278754522	0.101621726608146	0.147872364882625	0.687225951169506	0.491940353280499	0.98264579334449	gmps
12662	LL0000012519	240.457591279842	-0.103283079427565	0.150359203485115	-0.686908928975469	0.492140119862645	0.98264579334449	ift57
12663	LL0000007423	93.5705994234909	-0.165959086643285	0.241624403022353	-0.686847373722974	0.492178912987479	0.98264579334449	csf1a
12664	LL0000009886	242.288512106738	0.156526140300998	0.227913107505396	0.686779896137795	0.492221440347499	0.98264579334449	exosc7
12665	LL0000020544	47.0001739779066	0.315545790976511	0.459470382604704	0.686759806339867	0.492234102207856	0.98264579334449	npr3
12666	LL0000005371	75.8045994133387	0.309685886405609	0.450975241969861	0.686702633725303	0.492270136958927	0.98264579334449	cdk6
12667	LL0000009391	677.729224930054	-0.19717669837316	0.287149927238009	-0.686668111915371	0.492291896047658	0.98264579334449	eed
12668	LL0000012139	3.09341372624429	-0.699168468035161	1.01826571064068	-0.68662674263602	0.492317971774182	0.98264579334449	hist2h3c
12669	LL0000023908	33854.0493694088	0.208038434456312	0.303052317784343	0.686476962054965	0.492412387094745	0.98264579334449	rpl22
12670	LL0000007290	273.347746324643	-0.217399763576374	0.316699903984086	-0.686453519061687	0.492427165441321	0.98264579334449	creb5b
12671	LL0000001483	179.223172555475	-0.168389175042216	0.245313431643653	-0.686424603471452	0.492445394013428	0.98264579334449	asic4b
12672	LL0000004255	365.076068614798	-0.289735885722493	0.422108575068548	-0.686401326188273	0.492460068423748	0.98264579334449	CABZ01060891.1
12673	LL0000009930	2.71605549265141	-0.700846847405762	1.02105032271187	-0.686397949069095	0.492462197438784	0.98264579334449	faap24
12674	LL0000015043	89.8507810052647	-0.188146179496265	0.274145165612013	-0.686301285219603	0.492523138685983	0.98264579334449	LOC101885062
12675	LL0000030459	218.258611705021	0.196846477981928	0.286852005185583	0.68623009225463	0.492568024525037	0.98264579334449	tmem120a
12676	LL0000024168	3198.60932952316	-0.202533128335176	0.295182111534732	-0.686129411034261	0.492631505903656	0.98264579334449	saga
12677	LL0000029548	387.240866232956	-0.210805323331056	0.307269070794081	-0.686060991385395	0.492674648265258	0.98264579334449	stk17al
12678	LL0000027346	27.3526632870258	0.255733427309595	0.372764948668708	0.686044726637846	0.492684904383441	0.98264579334449	si:dkey-247m21.3
12679	LL0000039583	372.474427786952	0.117651124414622	0.171506030521952	0.685988265582082	0.492720508115048	0.98264579334449	znf330
12680	LL0000010927	3.23565846029247	0.645111983485944	0.940801907204977	0.685704374688719	0.492899547542056	0.98264579334449	ftr19
12681	LL0000013109	2300.0984545125	0.100376498125429	0.146399808783227	0.685632713319018	0.492944747212543	0.98264579334449	kcnc3a
12682	LL0000021045	34.1814429678523	0.441842733035939	0.644439565243183	0.685623224994275	0.492950732042097	0.98264579334449	or133-2
12683	LL0000009684	1550.55766487679	0.206142083951765	0.300689447618547	0.685564743240594	0.492987620691314	0.98264579334449	epas1a
12684	LL0000019573	182.477790867096	-0.142052609222717	0.207210526261942	-0.685547263381509	0.49299864678304	0.98264579334449	mrpl58
12685	LL0000012365	24.1512130617021	0.596847486814466	0.870766073452993	0.685428044351439	0.493073852283701	0.98264579334449	hsp70.1
12686	LL0000039174	3.69427762660025	0.561711043836257	0.819575538419524	0.685368239417523	0.493111580622538	0.98264579334449	zgc:56622
12687	LL0000002172	4.5819521366185	-0.640721073199066	0.934927222333231	-0.685316522926848	0.493144207560231	0.98264579334449	BX005005.1
12688	LL0000039250	479.465860786381	-0.122786074593515	0.179181809243803	-0.685259709742334	0.493180051236833	0.98264579334449	zgc:85789
12689	LL0000010399	1248.60284230335	0.137563896290943	0.200749502675448	0.685251492320472	0.493185235758301	0.98264579334449	flot1a
12690	LL0000021484	566.485876070585	0.160974698101934	0.234924813358606	0.685217946118832	0.49320640097218	0.98264579334449	pdcd6
12691	LL0000028036	5.94355733322175	0.426857442839119	0.622961965071758	0.685206267432314	0.493213769488313	0.98264579334449	si:dkey-93m18.4
12692	LL0000029412	807.780263748731	-0.195072570601936	0.284722733572599	-0.685131700423901	0.493260817967486	0.98264579334449	srsf9
12693	LL0000018760	225.974277066444	-0.34916202223918	0.509821805672798	-0.684870710420869	0.493425510026993	0.98264579334449	mcf2lb
12695	LL0000016201	5.74343337634153	0.58562282613435	0.855149059260457	0.684819587641017	0.493457773392631	0.98264579334449	LOC103911747
12696	LL0000040257	537.47989915585	-0.193793792824873	0.282992922451538	-0.684800846417139	0.49346960118105	0.98264579334449	tom1l2b
12697	LL0000001856	270.785854775174	0.179343004428548	0.261915980501989	0.684734868352893	0.493511241856503	0.98264579334449	bco1
12699	LL0000029276	101.927255732744	0.180486818563225	0.263602836194558	0.684692248265539	0.493538141633463	0.98264579334449	spi1b
12700	LL0000038743	2.50941824974115	-0.631971923389431	0.923019862687527	-0.684678574033432	0.493546772326305	0.98264579334449	zgc:153681
12701	LL0000004750	178.589975840214	-0.162629662283448	0.237533063807688	-0.684661156962622	0.493557765483888	0.98264579334449	cacna1sb
12702	LL0000026997	337.057573481498	0.174782409309763	0.255301337219585	0.684612196760381	0.493588668467201	0.98264579334449	si:dkey-199f5.8
12703	LL0000019785	44.2521628272158	-0.216223188999425	0.31593049746207	-0.684401128527911	0.493721903591409	0.98264579334449	mxra5a
12704	LL0000039205	159.174868670092	-0.13972059337328	0.204173253017714	-0.684323687398749	0.493770792508112	0.98264579334449	zgc:66427
12705	LL0000020525	74.3583655864929	-0.162667952064406	0.237711820619205	-0.684307375378642	0.493781090686664	0.98264579334449	nphp1
12706	LL0000038599	93.3604367252418	-0.190000079480804	0.277745049560494	-0.684080885623206	0.493924091105067	0.98264579334449	zgc:113294
12707	LL0000038212	943.075090470801	-0.162968676125503	0.238234512195975	-0.68406829314236	0.493932042357882	0.98264579334449	xpc
12708	LL0000030647	217.60415570694	0.285672099231291	0.41761032607941	0.684063782409849	0.493934890580153	0.98264579334449	tmem72
12709	LL0000030846	414.183513393928	0.277204655635258	0.405272975974832	0.683994917175216	0.493978375405953	0.98264579334449	tp53bp2a
12710	LL0000004764	73.0374187527381	0.299699699267277	0.438166716735318	0.683985542079218	0.493984295451495	0.98264579334449	cacnb4a
12711	LL0000002466	8.60360184229013	0.627962953096454	0.918108285051799	0.683974824452243	0.493991063304945	0.98264579334449	BX276101.1
12712	LL0000018620	145.736647851479	0.169451991950092	0.247758786840328	0.68393938358803	0.494013443479399	0.98264579334449	map6b
12713	LL0000024183	87.7410231645074	0.227867414531657	0.333177632653221	0.683921704818721	0.494024607460226	0.98264579334449	samd4a
12714	LL0000024801	20.1020393254723	0.369794717209374	0.540704754868248	0.683912456622434	0.494030447665216	0.98264579334449	si:ch1073-228h2.2
12715	LL0000039553	75.2612517299437	-0.227186517031885	0.332204683968997	-0.683875116743046	0.494054028049679	0.98264579334449	znf1178
12716	LL0000027472	147.391628062265	-0.15254053405994	0.22312076259313	-0.683668038272636	0.494184810422664	0.98264579334449	si:dkey-27c15.3
12717	LL0000028976	349.82774454596	-0.374302326694741	0.547643964638058	-0.683477497907093	0.494305164356058	0.98264579334449	smg1
12718	LL0000022100	208.572307659976	-0.321665599521358	0.470656280443575	-0.683440576248555	0.494328487562528	0.98264579334449	plekha1a
12719	LL0000039232	220.508221094794	-0.272492218005733	0.398717728470095	-0.683421374442773	0.494340617469141	0.98264579334449	zgc:77287
12720	LL0000015866	3.55719674752426	-0.498564646655018	0.729703622696604	-0.683242663387888	0.49445351804883	0.98264579334449	LOC103910423
12721	LL0000030824	1005.64603919844	-0.120933038116716	0.177031259598503	-0.683116859649451	0.494533002738064	0.98264579334449	top2b
12722	LL0000024396	217.98265980477	-0.233846007552807	0.342353249668149	-0.683054733026426	0.494572257790244	0.98264579334449	selenbp1
12723	LL0000022872	532.514477648464	0.159633930788374	0.233712495941656	0.68303549686203	0.494584412605425	0.98264579334449	ptpn11b
12724	LL0000019664	114.068591327852	-0.170900032854551	0.250210203364583	-0.683025834104501	0.494590518302417	0.98264579334449	msx1b
12725	LL0000039126	145.53916543384	0.238542623622809	0.349250121824908	0.68301371629127	0.494598175355376	0.98264579334449	zgc:194629
12726	LL0000024106	1136.82463954454	0.207487983092436	0.303829514058172	0.682909241834583	0.494664193727188	0.98264579334449	rusc1
12727	LL0000023736	430.659465914172	0.0931050335394777	0.136336505607977	0.682906116188666	0.494666168924214	0.98264579334449	rnaseh1
12729	LL0000006150	229.107717417925	-0.181055063963502	0.265149651847619	-0.682841039774602	0.494707293778501	0.98264579334449	cpm
12730	LL0000021012	13.5819051474715	0.501346847729791	0.734312081526066	0.682743564136762	0.494768896648591	0.98264579334449	or125-4
12731	LL0000007388	5176.41425455147	0.343039971711246	0.502523897364406	0.682634146376704	0.494838051611651	0.98264579334449	crygm2d20
12732	LL0000004223	63.1921612225514	0.184257744567198	0.269925234909885	0.682625115168328	0.494843759808682	0.98264579334449	CABZ01058222.1
12733	LL0000031683	170.88426814332	-0.139758385973256	0.204750881064393	-0.682577702458348	0.494873727703667	0.98264579334449	usb1
12734	LL0000015667	5.38306764867638	0.658421346899214	0.964731926240873	0.682491507733953	0.494928210820865	0.98264579334449	LOC103909593
12735	LL0000014199	4.79655518724318	0.563086120294457	0.825146559548523	0.682407402392307	0.494981376342581	0.98264579334449	LOC100334014
12736	LL0000007457	512.100132745762	-0.195739554317136	0.28684451399397	-0.682389046217737	0.494992980239533	0.98264579334449	csrnp1a
12737	LL0000009325	29.7079399810611	0.249815221958057	0.366103924853651	0.682361496282564	0.495010396265666	0.98264579334449	dytn
12738	LL0000011073	74.6009854801843	-0.182239616108861	0.267081073702673	-0.682338188859231	0.495025130592073	0.98264579334449	gabrg1
12739	LL0000020796	6598.97908610424	0.101803237133552	0.149205143698794	0.682303804077064	0.495046868154768	0.98264579334449	oaz1a
12740	LL0000028291	392.277480462916	-0.141154685034017	0.206879846967255	-0.682302733220598	0.495047545142949	0.98264579334449	si:dkeyp-84f3.5
12741	LL0000027285	31.0064531572632	0.290186462966656	0.425449955304628	0.682069558002137	0.495194968711037	0.98264579334449	si:dkey-23a13.11
12742	LL0000003724	7.44242679595002	0.681190565086868	0.998887201860793	0.681949437151564	0.495270923516144	0.98264579334449	BX927336.3
12743	LL0000014785	89.5606103920976	-0.134248588162015	0.196867197977013	-0.681924614875098	0.495286619911458	0.98264579334449	LOC101883779
12744	LL0000031850	150.796256490976	-0.170386241389243	0.249867694440847	-0.681905845293577	0.495298489054517	0.98264579334449	vhl
12745	LL0000029549	52.6214353269642	-0.295343231292567	0.433151345027774	-0.68184766059916	0.49533528372577	0.98264579334449	stk17b
12746	LL0000000406	113.843441247374	0.158100432661379	0.231912624653988	0.681724131652012	0.495413405448757	0.98264579334449	adprhl2
12747	LL0000014993	6.2252469046482	0.531949534732807	0.780371519856268	0.681661902308766	0.495452762793434	0.98264579334449	LOC101884799
12748	LL0000032790	20.8824587251761	0.299043237226772	0.4387548423109	0.681572505620056	0.495509305220805	0.98264579334449	XLOC_004987
12749	LL0000029173	12.6233487275052	0.488946286528212	0.717491412496746	0.681466395293518	0.495576423312846	0.98264579334449	sowahaa
12750	LL0000028462	13.0958571416274	-0.351851322801969	0.516343232299907	-0.681429136264157	0.495599991962701	0.98264579334449	skp2
12751	LL0000029746	6.59500968723481	0.467350702876901	0.685879755713296	0.681388682176322	0.495625582363027	0.98264579334449	syndig1l
12752	LL0000029967	326.519519719182	-0.303202233743876	0.445010471690355	-0.681337301102542	0.495658085960489	0.98264579334449	tars
12753	LL0000008703	109.83130657427	-0.173696581609674	0.254968684727487	-0.681246725633475	0.495715386650113	0.98264579334449	dcaf17
12754	LL0000018612	168.792494539379	-0.191573438112204	0.281237875419412	-0.681179367560321	0.495758001628814	0.98264579334449	map4k2
12755	LL0000029332	48.1050057958271	0.801463961977254	1.17664767302661	0.681141840799039	0.495781744280398	0.98264579334449	spsb3b
12757	LL0000013009	333.62149556041	-0.150124400005282	0.220433025795916	-0.681043139807337	0.495844193900355	0.98264579334449	jak2a
12758	LL0000026727	7.90722553927063	0.476360677394839	0.699466935597712	0.681033874728871	0.495850056272074	0.98264579334449	si:dkey-12f6.5
12760	LL0000020206	64.6509044128218	-0.268109440761863	0.393788336868794	-0.680846575837502	0.495968575420995	0.98264579334449	nepro
12761	LL0000015048	12.9397671554853	0.512900461501298	0.753335325434497	0.680839520177121	0.495973040403093	0.98264579334449	LOC101885086
12762	LL0000021584	381.880966533282	0.257053050388198	0.377554758959186	0.680836472825352	0.495974968843119	0.98264579334449	pebp1
12764	LL0000009697	3091.23870977237	0.221646857422133	0.325589805014243	0.680754906967793	0.496026587234116	0.98264579334449	epcam
12765	LL0000022395	789.116390332753	-0.155936977944283	0.229090753951154	-0.680677745630587	0.496075420893031	0.98264579334449	ppm1da
12766	LL0000024423	105.626504242469	-0.191197434391528	0.280900467262325	-0.680659011552923	0.496087277652532	0.98264579334449	sema3b
12767	LL0000014104	31.2759473715488	-0.226744602625728	0.333141143977027	-0.680626235231285	0.496108022083226	0.98264579334449	LOC100331268
12769	LL0000029627	3264.16845259214	0.146402778558156	0.215179245696846	0.68037592605197	0.496266460290303	0.98264579334449	stxbp1a
12772	LL0000030594	753.6651699007	0.152293720384616	0.223907437098146	0.680163742474801	0.49640078726705	0.98264579334449	tmem258
12773	LL0000018565	458.506120573421	-0.218540957939329	0.32138560029964	-0.679996109768373	0.496506924149884	0.98264579334449	man2b1
12774	LL0000024693	288.248163276491	-0.125126516880125	0.184025139629101	-0.679942518355454	0.49654085818043	0.98264579334449	shq1
12775	LL0000009003	497.348181593326	-0.143583192780541	0.211170984970551	-0.679938073881524	0.496543672472528	0.98264579334449	dmbx1a
12776	LL0000026562	17.4690384980667	0.372472332655768	0.547897821083278	0.679820795635459	0.496617937482152	0.98264579334449	si:ch73-54f23.4
12777	LL0000020784	427.41326687133	0.188240671448884	0.27691493041264	0.679777977909606	0.496645052756995	0.98264579334449	nxph2b
12778	LL0000037576	18.9260291552192	0.342628506344151	0.504096221456221	0.679688701800568	0.49670159137203	0.98264579334449	XLOC_041832
12779	LL0000027639	5.03556161245467	-0.540219921361423	0.794841217977239	-0.67965765884186	0.496721251700877	0.98264579334449	si:dkey-3p4.1
12780	LL0000023173	1359.86033570989	-0.204558048281664	0.301029959952199	-0.679527208235837	0.49680387406255	0.98264579334449	rangap1a
12781	LL0000018318	126.278670386452	0.361416058228425	0.531880473531569	0.679506160150423	0.496817205790935	0.98264579334449	lrig1
12782	LL0000026384	363.030446476202	-0.224551220038547	0.330494976789284	-0.679439131632297	0.49685966251422	0.98264579334449	si:ch73-265d7.2
12783	LL0000019772	62.521560501457	-0.257675127979547	0.379257333781696	-0.679420290730271	0.496871596931419	0.98264579334449	mvk
12784	LL0000021598	936.750023302557	-0.196157015832514	0.288809124751641	-0.679192584379726	0.497015845342572	0.98264579334449	pepd
12785	LL0000030667	199.756082700366	-0.171590499861115	0.252685053210473	-0.679068657528348	0.497094360439994	0.98264579334449	tmie
12786	LL0000028310	5.77831707378662	-0.47802117941602	0.704013855712479	-0.678993993566008	0.497141667730672	0.98264579334449	si:dkeyp-93d12.1
12787	LL0000014182	2.90109647476881	0.926366543007209	1.36457760814578	0.678866879741619	0.497222212914615	0.98264579334449	LOC100333355
12789	LL0000000141	13.4100830417865	0.359950008729227	0.530296457812457	0.678771286185972	0.497282789981165	0.98264579334449	acap2
12791	LL0000013368	1359.71912926844	0.0983327424075951	0.144869069945559	0.678769750123667	0.497283763406784	0.98264579334449	klf6a
12792	LL0000005295	9.46268407793151	0.439396441634724	0.647374739011808	0.678735846729894	0.497305248752052	0.98264579334449	cdc42ep5
12793	LL0000022391	2319.36163568643	0.105990464429728	0.156181925819704	0.678634636328425	0.497369391007075	0.98264579334449	ppm1aa
12794	LL0000029200	407.339266724672	-0.126535259592627	0.186464047117165	-0.678604060937914	0.497388769076622	0.98264579334449	sox7
12795	LL0000026534	63.4686565967065	-0.256570309259813	0.378097408739727	-0.678582564516938	0.497402393318	0.98264579334449	si:ch73-380n15.2
12796	LL0000006081	138.97651463599	-0.163202076107349	0.240505526944039	-0.678579316579794	0.497404451849101	0.98264579334449	corin
12797	LL0000018586	478.854240569698	-0.168286186879703	0.248000878820193	-0.678570929588176	0.497409767515779	0.98264579334449	map2k2a
12798	LL0000033390	9.84148682241828	0.400561530221601	0.590610840189419	0.678215675982401	0.497634954663646	0.98264579334449	XLOC_009917
12800	LL0000018742	495.795522706413	-0.117643865563892	0.173523938343954	-0.677969084188847	0.497791295476152	0.98264579334449	mbtps2
12801	LL0000023586	17.0371971951768	-0.364405565464678	0.537568230633962	-0.67787779243377	0.49784918167711	0.98264579334449	rfxap
12802	LL0000024394	789.217905938369	-0.209151169713897	0.308559289506116	-0.677831382256122	0.4978786107779	0.98264579334449	sel1l
12803	LL0000026683	109.896175211843	0.18641218576447	0.275036740986311	0.677771940926785	0.49791630439851	0.98264579334449	si:dkey-11c5.11
12804	LL0000025635	211.153145150187	-0.431000638853139	0.635980581449539	-0.677694652045498	0.497965317985414	0.98264579334449	si:ch211-221f10.2
12805	LL0000031986	1290.46206068714	0.156979106474108	0.23168481685961	0.67755457004863	0.49805415905454	0.98264579334449	wdfy3
12806	LL0000008663	987.149215952963	0.188962628549225	0.278922789742873	0.677472890341524	0.498105964838779	0.98264579334449	dag1
12807	LL0000017163	7.31687018966844	0.359742786641396	0.53100704896396	0.67747271405019	0.498106076655586	0.98264579334449	LOC110438072
12808	LL0000011313	70.6569509016055	0.353354409942816	0.521586395428719	0.677460940392005	0.498113544397567	0.98264579334449	GID4
12810	LL0000039059	265.548699426665	-0.150922426917111	0.22282471246335	-0.677314581711551	0.498206381083276	0.98264579334449	zgc:174877
12811	LL0000017937	9.42751922366924	0.419947292663108	0.620074381223605	0.677253093144112	0.498245386604708	0.98264579334449	LOC110439952
12812	LL0000001721	601.286646562238	-0.165444650931666	0.244297858077656	-0.677225139154006	0.498263119868484	0.98264579334449	b3gat2
12813	LL0000023369	504.381237973171	-0.13561850097882	0.200276659202212	-0.67715579797989	0.49830710950422	0.98264579334449	rdh14b
12814	LL0000038243	24065.4397085574	-0.221309345518918	0.326854236668098	-0.677088808072099	0.498349609472038	0.98264579334449	ybx1
12815	LL0000004997	547.135196085725	-0.167771768804476	0.247784677617872	-0.677086938616962	0.498350795525849	0.98264579334449	cbx2
12816	LL0000022940	163.207873098932	-0.158310718804991	0.233814051987588	-0.677079574385014	0.498355467690746	0.98264579334449	pus1
12817	LL0000014379	93.2912175425219	0.330456418425312	0.488085432618515	0.677046263504436	0.49837660174398	0.98264579334449	LOC100537265
12818	LL0000007551	2.91166346597507	0.768423997789805	1.13497957275114	0.67703773375161	0.498382013513365	0.98264579334449	CT030048.1
12819	LL0000026439	188.115878979599	-0.15972145800838	0.235949659063995	-0.676930234364354	0.498450220031721	0.98264579334449	si:ch73-305o9.3
12820	LL0000002009	78.451762522164	0.213229190099691	0.314999933344405	0.676918207047864	0.498457851466592	0.98264579334449	brf1b
12821	LL0000009483	197.081558972827	-0.157216651103826	0.232292761136877	-0.676803919047599	0.498530371277501	0.98264579334449	eif2ak3
12822	LL0000020428	147.421647562119	0.236081335249511	0.348866061671093	0.676710523570749	0.498589638202618	0.98264579334449	NMNAT3
12823	LL0000005741	63.1657396617143	-0.246937769545677	0.364922149247636	-0.676686164582752	0.498605096551239	0.98264579334449	clcn1a
12824	LL0000009064	250.510217381886	0.147094614193197	0.217381393688622	0.676666073840231	0.498617846439402	0.98264579334449	dnajc15
12825	LL0000028485	580.918521836792	0.331346904354023	0.489687274380296	0.676650020716477	0.498628034118391	0.98264579334449	slc12a5b
12826	LL0000040181	883.384694986162	0.201255055059387	0.297431723191911	0.676642870839743	0.498632571629091	0.98264579334449	si:ch73-167i17.6
12827	LL0000021194	1478.3253712851	-0.195821338682125	0.289411236186691	-0.67661968229805	0.49864728787385	0.98264579334449	pa2g4b
12828	LL0000020633	1260.2993340248	-0.173087949766394	0.255812797011941	-0.676619589747555	0.498647346610034	0.98264579334449	nrp2b
12829	LL0000006088	182.19373410542	-0.259208192643705	0.383154143311326	-0.676511521977957	0.498715933176951	0.98264579334449	coro2bb
12830	LL0000027020	4.14250801290933	-0.633036575661287	0.935751752413001	-0.6765005505241	0.498722896628297	0.98264579334449	si:dkey-19f4.2
12832	LL0000028775	246.605469322498	0.19329250240868	0.285751062031988	0.676436689453293	0.498763429516766	0.98264579334449	slc44a4
12833	LL0000011735	426.988825561916	0.210486460624275	0.311197257148736	0.676376336195254	0.498801737591166	0.98264579334449	GRIN2B
12834	LL0000018524	460.202723024715	0.196902276327072	0.29111547328239	0.676371730114364	0.498804661277006	0.98264579334449	mafaa
12835	LL0000019353	21511.1354365545	-0.147235517628518	0.21769054211231	-0.676352386281244	0.498816939773714	0.98264579334449	mknk2b
12836	LL0000031207	96.2455400681104	-0.161706571572062	0.239086629089937	-0.676351380198818	0.498817578388858	0.98264579334449	trub1
12837	LL0000001598	1138.32076705244	-0.120140586027378	0.177632264014898	-0.676344394379292	0.49882201267981	0.98264579334449	atp2b1b
12838	LL0000031290	260.078053699235	-0.131347922238459	0.194203973389644	-0.676340035406627	0.498824779574536	0.98264579334449	ttc21b
12839	LL0000023199	30.9904804619032	0.431301761141928	0.637728085216794	0.676309811563824	0.498843964638465	0.98264579334449	rapsn
12840	LL0000022978	655.18035480255	-0.19227498795632	0.284314142971409	-0.67627655081392	0.498865077880624	0.98264579334449	pygo2
12841	LL0000022733	1138.30095135321	-0.100775307091434	0.149022825474446	-0.676240748828878	0.49888780477748	0.98264579334449	psma2
12842	LL0000017104	4.47850789795944	0.553403038052945	0.818358332117487	0.676235600389166	0.498891073023034	0.98264579334449	LOC110437970
12843	LL0000022097	1324.28055053803	0.129864750412273	0.192095244481298	0.676043546850616	0.499012997335767	0.98264579334449	plecb
12844	LL0000011850	673.748863793367	0.179818357099242	0.266003925369146	0.675998885541632	0.499041352632914	0.98264579334449	gtpbp1
12845	LL0000038140	73.5902181700741	-0.354232400813202	0.524114656828651	-0.675868144876192	0.499124364310893	0.98264579334449	XLOC_044035
12846	LL0000012793	1208.26409915947	-0.141684295873113	0.209648223328479	-0.675819206209635	0.49915543901519	0.98264579334449	insra
12847	LL0000022143	256.665098980174	-0.145393411319435	0.215140601162128	-0.67580647508681	0.499163523095721	0.98264579334449	plod1a
12848	LL0000008372	510.213099406926	0.133784177906196	0.197982107966671	0.675738728515397	0.499206542367432	0.98264579334449	CU929230.1
12849	LL0000023705	686.95394772193	-0.133565822041098	0.197674837849358	-0.675684490217639	0.499240985265261	0.98264579334449	riox1
12851	LL0000016393	85.0816213588854	0.340173761384074	0.50356385380866	0.675532524447892	0.499337494675179	0.98264579334449	LOC108180041
12852	LL0000005541	19.736247867436	0.288465476439871	0.427028250101475	0.67551848471693	0.499346411434091	0.98264579334449	cgna
12853	LL0000030093	184.314231983781	0.155570271831296	0.230323172819774	0.675443421201171	0.499394086380159	0.98264579334449	tcirg1b
12854	LL0000016223	99.558587157605	0.369976700362678	0.547807502532831	0.675377205774039	0.499436143663391	0.98264579334449	LOC103911884
12855	LL0000022098	21.1677275515791	-0.373180257480748	0.552590458295747	-0.675328811560879	0.499466882842945	0.98264579334449	plek
12856	LL0000022805	83.7057509669463	0.394749934197334	0.584558700185051	0.675295627406401	0.499487961433035	0.98264579334449	ptch1
12857	LL0000028909	511.245582539204	0.415100335333905	0.614700074409972	0.675289222524244	0.499492029871492	0.98264579334449	slit1a
12858	LL0000021694	676.278566207292	-0.181420746827476	0.26866658055513	-0.67526354209227	0.499508342488389	0.98264579334449	phf12a
12859	LL0000040053	6.19264197020579	0.657039727518732	0.973029586880775	0.675251540526115	0.499515966170183	0.98264579334449	lrp5
12860	LL0000036927	3.22336512531071	-0.601933833754452	0.891505437643089	-0.675188067664299	0.499556286677136	0.98264579334449	XLOC_036513
12861	LL0000023787	536.430499665994	-0.154222087635252	0.228438100203672	-0.675115436075462	0.499602427294752	0.98264579334449	rnf168
12862	LL0000013494	149.359908239013	0.204800295618354	0.303368667711989	0.675087170876811	0.499620383918908	0.98264579334449	l3mbtl1b
12863	LL0000030438	1896.54419830483	-0.177697590164645	0.26324196682036	-0.675035186490261	0.499653410022432	0.98264579334449	tmeff1b
12864	LL0000023923	25346.9108205227	0.177565498200393	0.263053710633416	0.675016131773346	0.499665515929308	0.98264579334449	rpl35
12865	LL0000021556	414.233625390954	0.22501328049649	0.333369097110204	0.674967423336501	0.499696462245071	0.98264579334449	pdrg1
12866	LL0000025722	468.971818671818	-0.157704546394825	0.233654046665035	-0.674948919763025	0.499708218533172	0.98264579334449	si:ch211-232m10.6
12867	LL0000031104	64.1297507406956	-0.299975349763538	0.444442525315254	-0.674947451418511	0.499709151455535	0.98264579334449	trim35-39
12868	LL0000029930	751.727552683473	-0.112398634464736	0.166533813287103	-0.674929807023405	0.499720362010543	0.98264579334449	taf7
12869	LL0000000969	118.085967608478	-0.256163389915903	0.379550132400746	-0.674913188135668	0.499730921120574	0.98264579334449	anapc4
12870	LL0000038327	31.1205016213933	-0.338694991332036	0.5018368882172	-0.674910512328549	0.499732621253953	0.98264579334449	zbtb46
12871	LL0000004365	50.0049242770427	0.327454051316275	0.485215436924285	0.674863218268491	0.49976267109028	0.98264579334449	CABZ01070631.1
12872	LL0000001119	360.563963759906	-0.16710091097658	0.247640610459525	-0.674771842415124	0.499820732460288	0.98264579334449	ap1g2
12873	LL0000030418	118.437422309443	0.145297756398859	0.215349873876492	0.674705556048713	0.499862853894292	0.98264579334449	TMCC1
12874	LL0000005001	2201.01218528066	-0.144870261202878	0.214758776513221	-0.674572017753881	0.499947716045534	0.98264579334449	cbx5
12875	LL0000002782	9.57887335733862	0.4402096756929	0.652688288845114	0.674456219326104	0.500021310890862	0.98264579334449	BX470116.1
12876	LL0000030644	87.3359791207754	0.235448139156422	0.349093571667544	0.674455671101986	0.50002165932437	0.98264579334449	tmem68
12877	LL0000011625	4.5658905251722	-0.478320146844858	0.709217758597082	-0.674433403629138	0.500035811918348	0.98264579334449	gpr26
12878	LL0000019882	25.3342254266903	-0.48261148197657	0.715712869911477	-0.67430879374331	0.500115014460909	0.98264579334449	myo1f
12879	LL0000004230	587.58996446218	0.20975862084552	0.311074955326811	0.674302502511496	0.500119013369543	0.98264579334449	CABZ01058650.1
12880	LL0000010440	430.401776627774	-0.141995162091731	0.2106048462699	-0.674225520479037	0.500167946991145	0.98264579334449	fndc5b
12882	LL0000001198	192.936191526852	-0.129735858729909	0.192480675069081	-0.674020177263752	0.500298485809189	0.98264579334449	apoob
12883	LL0000020039	979.211104459278	0.0883970902323025	0.131161071813799	0.673958279006704	0.500337838719399	0.98264579334449	ncam1b
12884	LL0000019578	933.86822927799	0.185551903434144	0.275329409879207	0.673926928167791	0.500357771195317	0.98264579334449	mrps14
12885	LL0000028747	342.405137033582	0.14082329937759	0.208996160890215	0.673808067946109	0.500433344880241	0.98264579334449	slc39a10
12886	LL0000004133	62.4975461846231	-0.209779478171876	0.311357123053074	-0.673758403581205	0.500464924260838	0.98264579334449	CABZ01044746.1
12887	LL0000011721	347.239044406799	-0.24234872204441	0.359787981159533	-0.673587598071961	0.500573540021963	0.98264579334449	grid1b
12888	LL0000016268	241.288159727024	-0.154635645418438	0.229637172606483	-0.673391174709455	0.500698461705873	0.98264579334449	LOC108179023
12889	LL0000021284	198.66536969177	0.152515880617925	0.226519266761203	0.673302023261038	0.500755165856827	0.98264579334449	pard6gb
12890	LL0000010058	168.326586955871	-0.234265395622945	0.347982493495195	-0.673210290753263	0.50081351522547	0.98264579334449	fam20cb
12891	LL0000019383	5.35644346683844	0.530729201164113	0.788436161320525	0.673141627947674	0.500857192737045	0.98264579334449	mlxipl
12892	LL0000008835	541.200333904228	-0.112551500049588	0.16721271601941	-0.673103713215944	0.500881311770991	0.98264579334449	depdc5
12893	LL0000004406	5.59877598794304	0.471126184287787	0.69995525951752	0.673080426043994	0.500896125950975	0.98264579334449	CABZ01073015.1
12894	LL0000009585	1398.08831032139	-0.155657981805931	0.231297628118116	-0.672976991041347	0.500961929136378	0.98264579334449	elovl4b
12895	LL0000018579	1372.01818015766	0.125913291194497	0.187100451276412	0.672971606083835	0.500965355059173	0.98264579334449	map1lc3b
12896	LL0000030599	194.182349468712	-0.222981620617775	0.331381591151839	-0.672884754529426	0.501020611939829	0.98264579334449	tmem265
12897	LL0000005872	9.35187104803998	0.383900424064934	0.570572926399528	0.672833228326221	0.501053395576683	0.98264579334449	cnbd1
12898	LL0000022249	192.824700551882	-0.397333416613771	0.590658466574073	-0.672695710125646	0.501140897336693	0.98264579334449	pold1
12899	LL0000012255	2.41893385056012	0.625457002466505	0.929871433864166	0.672627397389079	0.50118436720838	0.98264579334449	hoxb1b
12900	LL0000016147	3.33417280211699	0.963986572660247	1.43328668386341	0.672570661203542	0.501220472019203	0.98264579334449	LOC103911495
12901	LL0000030875	7620.1231125334	-0.14143601344487	0.210299135846344	-0.672546812309353	0.501235648985012	0.98264579334449	tpm2
12902	LL0000010493	20.3118697076659	0.257303952589434	0.382607490553111	0.672501085165548	0.501264749518136	0.98264579334449	FO704810.1
12903	LL0000019467	15.6686273826021	0.326690237863177	0.485820845923749	0.672450020628494	0.501297247800183	0.98264579334449	mov10b.1
12904	LL0000029362	1587.81849154444	0.228272064873606	0.339540597028839	0.67229682362318	0.501394751502229	0.98264579334449	srebf1
12905	LL0000010186	79.9530292401551	0.365564970778031	0.543768454412528	0.672280577903286	0.501405091835313	0.98264579334449	fbxl20
12906	LL0000026476	4.808412035453	-0.576485796308478	0.857568852388773	-0.672232666453156	0.501435587931529	0.98264579334449	si:ch73-343l4.2
12907	LL0000000422	2.62029452997138	0.594729648191066	0.884727540160803	0.672217853739437	0.501445016564256	0.98264579334449	adrb3b
12908	LL0000014691	39.8744630224155	-0.299825145904455	0.44605121178676	-0.672176507947231	0.501471334608009	0.98264579334449	LOC101883235
12909	LL0000023090	187.536891857978	0.29272221965125	0.43552529684136	0.672113013352412	0.501511752563898	0.98264579334449	rab7b
12910	LL0000001603	27120.0806971548	-0.235470622952559	0.350413817346138	-0.671978704309944	0.501597253665525	0.98264579334449	atp5f1b
12911	LL0000031783	5.94707488616447	0.490058968851	0.729291060570506	0.671966235905373	0.501605191440112	0.98264579334449	v2rx1
12912	LL0000020607	211.07337172749	-0.25722555644355	0.382863468448893	-0.671846696384107	0.501681297396777	0.98264579334449	nrbp1
12913	LL0000021677	108.264063438855	0.224430821153137	0.334051631021421	0.67184470995367	0.501682562127966	0.98264579334449	phactr2
12914	LL0000022018	27.00017196047	0.390122942774298	0.580748103588499	0.671759305564133	0.501736939449185	0.98264579334449	pkd2l1
12915	LL0000028630	118.411163455253	0.19142574780723	0.284969077949175	0.671742173518809	0.50174784786762	0.98264579334449	slc25a47b
12916	LL0000001251	545.39210575714	0.16011491885332	0.238367003594586	0.671715952454744	0.501764543743573	0.98264579334449	arfip2a
12917	LL0000023871	630.85954355594	0.210685912869273	0.313754693232092	0.671498841017888	0.501902797547412	0.98264579334449	rp1l1b
12918	LL0000011982	119.162268427918	0.308050853182701	0.458862766325987	0.671335474981325	0.502006840253775	0.98264579334449	hcn4l
12919	LL0000022736	1087.67991441156	0.0985118165047945	0.146743169233328	0.671321309328928	0.502015862451292	0.98264579334449	psma5
12920	LL0000038441	603.529985337077	0.128073094998012	0.190788657325504	0.67128254264878	0.502040553644456	0.98264579334449	zgc:100918
12921	LL0000030318	592.295205007544	0.181647570790783	0.270643200040894	0.671169904742982	0.502112298390467	0.98264579334449	timm17a
12922	LL0000011353	56.8601551852272	0.170661888780316	0.254290029933443	0.671130869051313	0.50213716345096	0.98264579334449	gk5
12923	LL0000024063	10.5586817695955	0.306500806482428	0.456728011863572	0.67107950141228	0.50216988474127	0.98264579334449	rspo4
12924	LL0000006085	412.011871214945	-0.442914839416125	0.660011303050635	-0.671071597363456	0.502174919736548	0.98264579334449	coro1cb
12926	LL0000009529	5858.17323314031	0.18190398455976	0.271097793067152	0.670990281778875	0.502226720509796	0.98264579334449	eif4ebp3l
12927	LL0000009895	362.546351954119	-0.24531163339974	0.365598666561415	-0.670986127238872	0.502229367167963	0.98264579334449	eya1
12928	LL0000021339	268.883067660653	-0.219647364938552	0.327365368595997	-0.670954798549933	0.502249325410615	0.98264579334449	pbrm1
12929	LL0000011369	460.117781798771	0.136492626649733	0.203458701007544	0.670861585048027	0.502308710449718	0.98264579334449	gli2a
12930	LL0000014518	29.8060931338583	-0.332262642128127	0.495295910895168	-0.670836634866652	0.502324606496923	0.98264579334449	LOC101882343
12931	LL0000010049	179.434300936993	-0.118015105518504	0.175960885579496	-0.670689426970327	0.502418399754577	0.98264579334449	fam204a
12932	LL0000023165	497.725994741549	0.156862811057971	0.233891649060119	0.670664436666788	0.502434323202979	0.98264579334449	RAMP3
12933	LL0000000153	161.221635784606	-0.136943333989433	0.204208989146462	-0.670603848350745	0.502472930281484	0.98264579334449	acd
12934	LL0000025255	34.9511411120333	-0.214518516006711	0.319888974017098	-0.6706030323985	0.5024734502197	0.98264579334449	si:ch211-163l21.11
12935	LL0000032045	1046.39898133688	0.117627380446182	0.175407110081062	0.670596422185068	0.502477662367117	0.98264579334449	wdr83os
12936	LL0000024163	354.434104308622	0.145990796206303	0.217715931821621	0.670556329914872	0.50250321028603	0.98264579334449	sacm1la
12937	LL0000028563	356.135595331374	-0.138606423137296	0.20672307232571	-0.670493242858298	0.502543412518397	0.98264579334449	slc22a31
12938	LL0000012903	65.1161775771413	-0.314204934408902	0.468683633642571	-0.670398776178565	0.502603614598096	0.98264579334449	islr2
12939	LL0000029786	4029.09062934984	0.162763769764901	0.24286315817443	0.670187158020896	0.50273848924735	0.98264579334449	syt1a
12940	LL0000032015	4455.66228629649	-0.160974562926505	0.240252648001785	-0.670022013348668	0.502843757350581	0.98264579334449	wdr43
12941	LL0000023697	9.55693826902549	0.391008431204977	0.583644847233221	0.669942402573344	0.502894507776978	0.98264579334449	rin1a
12942	LL0000012694	494.711325418463	-0.272941908021559	0.407468285275939	-0.669848225946522	0.502954547164707	0.98264579334449	ilf3a
12943	LL0000009678	14.0612441818492	0.338397398806804	0.505197924699452	0.669831331963845	0.502965317800106	0.98264579334449	eogt
12944	LL0000023282	704.885349680277	-0.237242817418683	0.354189180034166	-0.66981949419177	0.502972864957949	0.98264579334449	rbm22
12945	LL0000022343	392.354748090481	0.126084427304349	0.18824124276658	0.669802352828141	0.502983793520495	0.98264579334449	pou6f2
12946	LL0000035176	17.8965365803419	-0.310354343291975	0.463358187577773	-0.669793588658414	0.502989381209438	0.98264579334449	XLOC_023308
12947	LL0000019799	459.928346982432	-0.136820861137899	0.204278359822627	-0.669776579647002	0.503000225577846	0.98264579334449	mybpc1
12948	LL0000001273	406.229107154956	-0.145920033665973	0.217878407412084	-0.669731504829603	0.503028964349127	0.98264579334449	ARHGAP22 (1 of many)
12949	LL0000008000	15.2206940523942	0.2917085914767	0.435635484693344	0.669616231290347	0.503102464319892	0.98264579334449	CU468164.1
12950	LL0000003826	28.5082861449465	0.285684795466854	0.426730420411106	0.669473704714158	0.503193349040477	0.98264579334449	BX957278.1
12951	LL0000028395	36.9330467793678	0.188530289002728	0.281653114465704	0.669370510460606	0.50325915818722	0.98264579334449	si:zfos-741a10.3
12952	LL0000029555	94.3772281214417	0.231360549896266	0.345648468007008	0.669352163573238	0.503270858859289	0.98264579334449	stk26
12953	LL0000014536	13.1537948067593	0.566113919595578	0.845856396956479	0.669278995385674	0.503317523079343	0.98264579334449	LOC101882443
12954	LL0000023489	2.42291881836394	0.609822891614106	0.911193478199851	0.669257305066393	0.503331356877833	0.98264579334449	RF00340
12955	LL0000032729	3.8513761593913	0.650031329410802	0.971581640394819	0.669044475919337	0.503467107142235	0.98264579334449	XLOC_004407
12957	LL0000022070	1097.37757283517	0.214370115844992	0.320479015160517	0.668905312685204	0.503555881028461	0.98264579334449	PLBD2
12958	LL0000031037	264.999155388401	0.210333275866339	0.314452600168721	0.668887062003887	0.503567523968655	0.98264579334449	trappc6b
12959	LL0000002458	5.89995458738754	0.391659049326595	0.585547413338888	0.668876747475136	0.503574104138818	0.98264579334449	BX255920.1
12960	LL0000024538	1001.94402330807	-0.132753190019376	0.198509163494181	-0.668750941682687	0.503654365799488	0.98264579334449	setd7
12961	LL0000027520	991.971320060784	0.173981373133513	0.260169434243953	0.668723340384312	0.503671975796972	0.98264579334449	si:dkey-28b4.7
12962	LL0000025761	4.16897790276285	-0.631146429365062	0.943963444165756	-0.66861321088853	0.503742243123827	0.98264579334449	si:ch211-238g23.1
12963	LL0000021192	421.907153508534	-0.159019722384304	0.237905488227189	-0.668415527398205	0.503868386622029	0.98264579334449	p4htm
12964	LL0000018302	13.7012606162236	0.390139290795846	0.583685661015784	0.668406501740833	0.503874146367852	0.98264579334449	lpxn
12965	LL0000001591	200.331148683847	-0.153687018208883	0.229941820624647	-0.66837349461436	0.503895210244042	0.98264579334449	atp23
12966	LL0000027725	5.81522214572135	0.516354073436178	0.772553667669971	0.668373078848369	0.50389547557284	0.98264579334449	si:dkey-51d8.1
12967	LL0000000061	188.58807278394	-0.194720547015173	0.291339285255734	-0.668363509041529	0.503901582743388	0.98264579334449	abcd3a
12968	LL0000023211	1553.33603977431	-0.117888187153264	0.176390370943456	-0.66833686284981	0.503918587768622	0.98264579334449	rasa3
12969	LL0000009965	58.2246367440702	-0.192161796314943	0.287554846396151	-0.668261372476435	0.50396676574211	0.98264579334449	fam114a1
12970	LL0000010137	132.743143481178	0.251399569219317	0.376206154429269	0.668249485712715	0.503974352098915	0.98264579334449	fap
12971	LL0000025469	15.6815083531437	0.481804608052933	0.72100669823852	0.668238740680249	0.503981209833155	0.98264579334449	si:ch211-201h21.5
12972	LL0000039852	343.797397561877	-0.137774352975441	0.206198283606241	-0.668164402563779	0.50402865552868	0.98264579334449	lhfpl6
12973	LL0000021701	561.380691914568	-0.161701205545726	0.242013950680252	-0.668148282738314	0.504038944186521	0.98264579334449	phf20b
12974	LL0000025700	11.5468470649184	0.509195907759423	0.762147443703694	0.668106823641577	0.504065406425009	0.98264579334449	si:ch211-229i14.2
12975	LL0000028786	17.346735061119	0.412432382475449	0.617338470913915	0.668081452731885	0.504081600363234	0.98264579334449	SLC46A3 (1 of many)
12976	LL0000023790	1901.24717291378	-0.147165972405177	0.220342531137891	-0.667896350492045	0.504199757142497	0.98264579334449	rnf170
12977	LL0000005843	330.451181000255	-0.122415001957428	0.183298110249387	-0.667846503113838	0.504231578841871	0.98264579334449	cluap1
12978	LL0000008151	2.80550247012746	0.621850814438688	0.931173455654551	0.667814154991746	0.504252229887268	0.98264579334449	CU655870.1
12979	LL0000016585	7.38785042891444	0.384478155987685	0.575773319050411	0.667759590912934	0.504287064613257	0.98264579334449	LOC108182890
12980	LL0000008565	113.450474146228	0.392277656916929	0.587492071217349	0.667715661428564	0.504315110938022	0.98264579334449	cyp2aa12
12981	LL0000011858	37.5024896841826	-0.280953831629082	0.420786820096848	-0.667686862350912	0.504333497857621	0.98264579334449	gtse1
12982	LL0000031279	508.88636069488	-0.102279873495892	0.153188522693233	-0.66767321531465	0.504342211001747	0.98264579334449	ttbk1a
12983	LL0000022158	83.2564394109544	-0.190473962993324	0.285309685457919	-0.667604265476004	0.504386234219347	0.98264579334449	PLPP7 (1 of many)
12984	LL0000022987	172.906590854822	-0.144426714351629	0.216347778521977	-0.667567355386355	0.504409801472875	0.98264579334449	qdprb1
12985	LL0000024077	13680.2289162561	-0.119533845004142	0.179080180358751	-0.667487852450673	0.504460566417199	0.98264579334449	rtn1a
12986	LL0000031661	235.101674986216	0.22329047726288	0.33454155063283	0.667452150085679	0.504483364295597	0.98264579334449	uqcc3
12987	LL0000020765	967.680992814965	0.0994790091004242	0.149043245300869	0.667450637562335	0.504484330135019	0.98264579334449	nup93
12988	LL0000012857	3440.4710224725	-0.0986310951060434	0.147778275183905	-0.667426216629614	0.504499924541378	0.98264579334449	irf2bp2a
12989	LL0000009375	120.958029731288	-0.39535168528954	0.59235324545483	-0.667425540964116	0.504500356002809	0.98264579334449	edc4
12990	LL0000016535	106.719611274108	0.152546878058677	0.228562209283352	0.667419511462467	0.50450420628559	0.98264579334449	LOC108182329
12991	LL0000001477	1450.56505707085	-0.190530607802787	0.28548771211849	-0.667386369763293	0.504525369988514	0.98264579334449	ash2l
12992	LL0000019659	3.9241616408888	0.591451024022536	0.886286127092448	0.667336434524652	0.504557258632722	0.98264579334449	mst1rb
12993	LL0000030557	1639.01676555891	-0.185094853278342	0.277423495151164	-0.667192420661728	0.5046492318395	0.98264579334449	tmem214
12994	LL0000028174	17.5078799038473	0.257799416865439	0.386428463603863	0.667133612418663	0.504686791756149	0.98264579334449	si:dkeyp-3f10.14
12995	LL0000007371	9.45094834345405	0.415873407905291	0.623487100588169	0.667012048064787	0.504764437703009	0.98264579334449	crybb3
12996	LL0000013322	496.538392778558	0.136652178791312	0.204899725543424	0.666922214897509	0.504821820257198	0.98264579334449	kif5c
12997	LL0000023975	132394.253455836	-0.169889458969995	0.254737195380261	-0.66692050493997	0.50482291255673	0.98264579334449	rps2
12998	LL0000013698	301.093936590092	0.179912286023007	0.269811333875072	0.66680774094653	0.504894947537772	0.98264579334449	lingo4b
12999	LL0000011216	244.194387235247	0.123575817995846	0.185336323802027	0.666765237708327	0.504922100517806	0.98264579334449	gclm
13000	LL0000011141	111.266371790892	-0.180572596052219	0.270837808698626	-0.666718568282136	0.504951915932445	0.98264579334449	gar1
13001	LL0000030575	606.515147242551	-0.180295986990248	0.270424246648748	-0.666715315747678	0.504953993894085	0.98264579334449	tmem237b
13002	LL0000009004	11.7688211278904	0.574517714964892	0.861780960553699	0.666663272063658	0.504987243894621	0.98264579334449	dmbx1b
13003	LL0000022281	133.410486907536	-0.126761662939404	0.190159319359862	-0.666607681212393	0.505022761406246	0.98264579334449	polr2i
13004	LL0000020554	209.100608616836	-0.316014178387764	0.474073509580397	-0.666593201268446	0.505032012993104	0.98264579334449	nptxrb
13005	LL0000038550	56.5853407804548	-0.187500008958583	0.281306018759701	-0.666533939747486	0.505069877544621	0.98264579334449	zgc:112294
13006	LL0000019907	1065.09852425968	0.176961297957128	0.26549669363985	0.666529196771008	0.50507290808628	0.98264579334449	myom1a
13007	LL0000031563	639.813899629547	-0.158610070932319	0.237976668530952	-0.666494206812085	0.505095265340801	0.98264579334449	ugcg
13008	LL0000013370	824.194965395877	-0.13504779876957	0.202624116201932	-0.666494202669261	0.505095267987938	0.98264579334449	klf7a
13009	LL0000030409	1261.16347102687	0.159630721250157	0.239513870142455	0.666477983739371	0.505105631444882	0.98264579334449	tmbim4
13010	LL0000023793	210.410360256678	0.393581949589704	0.590565047522049	0.666449786083911	0.505123649249728	0.98264579334449	RNF180 (1 of many)
13011	LL0000004766	186.625536036605	0.226699548475688	0.340175129896211	0.666420112913177	0.505142610248469	0.98264579334449	cacng1a
13012	LL0000013011	11.4674845190333	-0.363843086621086	0.545982410512202	-0.666400747745251	0.505154984690278	0.98264579334449	jak3
13013	LL0000017065	3.19628527495603	0.565939516079355	0.849284547740335	0.666372086463993	0.505173299689353	0.98264579334449	LOC110437908
13014	LL0000025947	7.24912026634872	0.612144325479875	0.918705012794726	0.666312164355906	0.505211591967217	0.98264579334449	si:ch211-272h9.5
13015	LL0000020645	964.79176550362	0.147887720764033	0.221954068869018	0.666298759547887	0.505220158307584	0.98264579334449	nsd1a
13016	LL0000024369	30.4879840381598	0.401287575584084	0.602353126280484	0.666199871928987	0.505283354788285	0.98264579334449	sec14l7
13017	LL0000015308	20.4538267508476	0.329620445661476	0.494815671104948	0.666147951469316	0.505316537457657	0.98264579334449	LOC101886390
13018	LL0000013374	201.669143105134	0.219762108513646	0.329929333807531	0.666088419533644	0.505354586078255	0.98264579334449	klhdc10
13020	LL0000029232	26.1226690273547	0.307037779320501	0.461024365792296	0.665990351275339	0.505417267692143	0.98264579334449	spam1
13021	LL0000019764	86.3988596195864	0.220806455575209	0.331626448161101	0.665828846883596	0.505520504265724	0.98264579334449	musk
13022	LL0000040477	6.28229343444475	0.410900317114612	0.617146941607607	0.66580629249212	0.505534922330522	0.98264579334449	BX537263.2
13023	LL0000011635	296.973906084736	0.175472252617101	0.263555693296486	0.665788131617798	0.505546531963714	0.98264579334449	gpr37l1a
13024	LL0000039054	17.4375284708047	-0.274029688764901	0.41161998563442	-0.66573465411925	0.505580719136491	0.98264579334449	zgc:174704
13025	LL0000007364	73691.2644416046	0.28884377820214	0.433901579459219	0.665689621508483	0.505609508593185	0.98264579334449	cryba2b
13026	LL0000012832	26.7427511763206	0.3034671906445	0.455933626666056	0.665595106163933	0.505669935287514	0.98264579334449	iqcg
13027	LL0000000503	89.5426441867797	-0.659334853100065	0.990609196526349	-0.6655852332202	0.505676247596723	0.98264579334449	ahsg1
13028	LL0000028617	75.8054805728698	-0.26315246990792	0.395456512869172	-0.665439716743212	0.505769288995644	0.98264579334449	slc25a38a
13029	LL0000029922	448.446866322732	-0.239649375933665	0.360146688121391	-0.66542157359195	0.505780890129321	0.98264579334449	taf2
13030	LL0000004479	165.028067718872	-0.175911628184706	0.264371511962278	-0.665395552187204	0.505797529037656	0.98264579334449	CABZ01078737.1
13031	LL0000028904	281.741092820146	0.174690883395725	0.26253800184185	0.665392751411879	0.505799319959062	0.98264579334449	slco5a1a
13032	LL0000023267	35.1342626916418	-0.235722783497291	0.354352808312273	-0.665220587978408	0.50590941416144	0.98264579334449	rbks
13033	LL0000010277	5.9866277855232	-0.519401161448981	0.780922590119471	-0.665112224976767	0.505978716052261	0.98264579334449	fgd5b
13034	LL0000009048	263.608605630398	-0.128314591946686	0.19292339746816	-0.6651064289279	0.505982422966891	0.98264579334449	dnajb14
13035	LL0000020197	418.541251381022	-0.198075244831315	0.2978484729434	-0.665020179133016	0.506037586479196	0.98264579334449	nelfcd
13036	LL0000029054	181.465559364269	-0.200096835545918	0.300990778384952	-0.664793907041248	0.506182320277182	0.98264579334449	sncga
13038	LL0000013074	22.4826491395347	-0.273633719778638	0.411650900864783	-0.664722752224755	0.50622783859553	0.98264579334449	katnal2
13039	LL0000027262	514.700459794443	-0.120132950076927	0.180727133467171	-0.664720054881796	0.506229564150248	0.98264579334449	si:dkey-238f9.1
13040	LL0000007677	13.3926137732603	-0.299912461755134	0.451265997146287	-0.664602393381551	0.506304838033271	0.98264579334449	CT737190.1
13041	LL0000014489	44.9748510560678	-0.291714998753624	0.438983878606654	-0.66452326149091	0.506355465929517	0.98264579334449	LOC101882208
13042	LL0000038498	318.648122242173	0.125573497510006	0.188973989700522	0.664501488850447	0.5063693963428	0.98264579334449	zgc:110063
13043	LL0000015772	11.1343997167013	-0.337599920502809	0.508145586311883	-0.664376370860775	0.506449452336469	0.98264579334449	LOC103910022
13044	LL0000025448	41.040884938651	0.256848682824356	0.386610396101977	0.664360517497844	0.506459596490507	0.98264579334449	si:ch211-199o1.2
13045	LL0000026864	21.8253427346487	-0.296403377560493	0.446164892962022	-0.66433594896433	0.506475317466302	0.98264579334449	si:dkey-172h23.2
13046	LL0000013681	758.58775411862	-0.196291904770387	0.295534452984258	-0.664192965619623	0.506566815104981	0.98264579334449	lims2
13047	LL0000006904	29.515502240502	-0.257090503650016	0.387092895734364	-0.664157122187126	0.506589753330583	0.98264579334449	CR786571.2
13048	LL0000008267	17.2385746053907	0.38760515190366	0.583631496941356	0.66412651465006	0.506609341244866	0.98264579334449	CU856622.1
13049	LL0000008445	125.698668276423	-0.209250923146048	0.315102700964282	-0.664072134277793	0.506644144049475	0.98264579334449	cux2b
13050	LL0000013188	4.87938312314674	-0.500823089409279	0.7542880685389	-0.663967932542539	0.506710835457339	0.98264579334449	kcnmb2
13051	LL0000020434	1093.74653039885	-0.135677556318344	0.204358854456287	-0.663918168260067	0.506742687323341	0.98264579334449	nmt2
13052	LL0000023739	189.214716895536	-0.173051826762796	0.260654862313555	-0.663911753752836	0.506746793035812	0.98264579334449	rnaseh2c
13053	LL0000022628	231.51843459181	-0.261201255668483	0.393433515055524	-0.663901893644268	0.506753104197054	0.98264579334449	prmt8b
13054	LL0000021256	32.5059648274672	0.276678727815117	0.416748785625166	0.663898102066621	0.506755531083752	0.98264579334449	paplnb
13055	LL0000009797	152.822125235562	0.203655152315436	0.306761642624227	0.663887279300129	0.506762458478602	0.98264579334449	esama
13056	LL0000012409	34.0331743429081	-0.253135059036768	0.381356400117372	-0.663775562594096	0.506833968587712	0.98264579334449	htr2ab
13057	LL0000004539	81.128908281236	0.227912653601709	0.343380557288017	0.663731969572588	0.506861874015009	0.98264579334449	CABZ01083442.1
13058	LL0000029169	1220.66982301763	-0.170053068804778	0.256240151602327	-0.663647237723669	0.50691611616349	0.98264579334449	soul3
13059	LL0000021356	1700.11602460739	-0.146033037142275	0.220049778177331	-0.663636375150499	0.506923070195594	0.98264579334449	pcdh10b
13060	LL0000001373	2116.79239196046	-0.120224579545835	0.181172995726962	-0.663589952042414	0.506952790034106	0.98264579334449	arl8a
13061	LL0000022034	497.054013098558	-0.198925425238434	0.299828821499054	-0.663463319649746	0.507033864104975	0.98264579334449	pknox1.1
13063	LL0000018732	1025.22178105876	0.183817990969535	0.277135173198548	0.663279181952998	0.507151767047849	0.98264579334449	mbnl3
13064	LL0000003591	47.1194272925967	0.193889207725453	0.292331719973356	0.663250665179695	0.507170027559936	0.98264579334449	BX901962.2
13065	LL0000012120	396.424565911828	0.155861172672	0.235006013867131	0.663222060181494	0.50718834491319	0.98264579334449	hip1rb
13067	LL0000023224	63.9852241233441	0.272151461406953	0.410558685781961	0.662880778879652	0.50740691290063	0.98264579334449	rasgrf2b
13068	LL0000014432	11.2248301830289	0.366667703030804	0.553204256894081	0.662807088812781	0.507454112982124	0.98264579334449	LOC100538052
13069	LL0000030778	408.581262141687	0.1815930066554	0.273993237459205	0.662764557035599	0.507481356554542	0.98264579334449	tnnt2d
13070	LL0000022355	764.543479785745	0.167882584449563	0.25330756895329	0.662761816171867	0.507483112230999	0.98264579334449	ppargc1b
13071	LL0000004583	151.054544206774	0.328754624265369	0.496053067763439	0.662740834861942	0.507496552038679	0.98264579334449	CABZ01085878.1
13072	LL0000001250	201.565314823909	0.14215330927496	0.214593329323658	0.662431165605148	0.507694935802439	0.98264579334449	arfip1
13073	LL0000029755	10.0831520671717	-0.311754046917558	0.470667107737801	-0.662366334490554	0.507736473784822	0.98264579334449	syngr1b
13074	LL0000030844	81.2264931622513	-0.233277037516833	0.352191979316049	-0.662357609534018	0.507742064093152	0.98264579334449	tp53
13075	LL0000020194	455.692969935486	-0.115638704481506	0.174602590485013	-0.662296614043834	0.507781146404748	0.98264579334449	nek9
13076	LL0000011930	48.60609849334	-0.271136762738904	0.409414341190081	-0.662255166613771	0.507807704373624	0.98264579334449	hapln2
13077	LL0000027674	96.3231723461425	-0.229536727550663	0.346622807262658	-0.662208956656243	0.507837314852102	0.98264579334449	si:dkey-43p13.5
13078	LL0000023643	532.668719922343	0.161471211301935	0.243847266028692	0.662181757998203	0.507854743668253	0.98264579334449	rheb
13079	LL0000038719	428.572787643209	0.191375273030957	0.28902369389213	0.662143890190481	0.507879009765356	0.98264579334449	zgc:153240
13080	LL0000001795	62.697385560536	0.29668480545364	0.448088755520922	0.662111695056332	0.507899641230985	0.98264579334449	barhl1b
13081	LL0000023949	203.938352452224	-0.212286195380981	0.320657986318642	-0.662033083342665	0.50795001947624	0.98264579334449	rpp25b
13082	LL0000002700	20.9560389495255	0.382671909361186	0.57815597258641	0.661883518472159	0.508045875227068	0.98264579334449	BX324132.3
13083	LL0000022196	424.746925359702	-0.130006779990446	0.196421328732538	-0.661877102804212	0.508049987224856	0.98264579334449	pmelb
13084	LL0000023764	735.927848702988	-0.110396762863312	0.166804258165105	-0.66183420062358	0.508077484993211	0.98264579334449	rnf128a
13085	LL0000016547	5.66843497393806	-0.39703496932449	0.599967612107216	-0.661760670596897	0.508124615220967	0.98264579334449	LOC108182486
13086	LL0000026438	7.14947435669554	-0.529920338226993	0.800794303630493	-0.661743391311025	0.508135690983971	0.98264579334449	si:ch73-304f21.1
13087	LL0000039284	454.633896603617	-0.161392321739975	0.243912039427851	-0.661682474217164	0.508174738937453	0.98264579334449	zgc:92481
13088	LL0000026825	18.8945651964911	-0.312302213494923	0.471994966220658	-0.661664288489301	0.508186396322848	0.98264579334449	si:dkey-163f12.6
13089	LL0000007395	93515.0097658131	0.36288114388952	0.548513358310626	0.661572117417821	0.508245481828724	0.98264579334449	crygm2d8
13090	LL0000022490	1089.51575272515	-0.238620172120698	0.36069776758963	-0.661551563557719	0.508258658202703	0.98264579334449	ppp4r3b
13091	LL0000030792	731.575902149768	0.192396857107179	0.290837108739584	0.661527883910615	0.50827383863351	0.98264579334449	tns1a
13092	LL0000028019	68.2349231775069	0.502066153950072	0.75896942058063	0.661510385446069	0.508285056615229	0.98264579334449	si:dkey-90m5.4
13093	LL0000030781	22638.1491781388	-0.16347571014143	0.247136237048721	-0.661480129719714	0.508304453376881	0.98264579334449	tnnt3b
13094	LL0000028802	124.016233567335	0.222952226208508	0.337094906162421	0.66139304431104	0.508360285468006	0.98264579334449	slc4a3
13095	LL0000003966	360.665248376251	0.198639197354993	0.30037821590244	0.661296947777028	0.508421898493074	0.98264579334449	cabp1b
13096	LL0000011366	1983.69766753308	-0.188975184308195	0.285777373656698	-0.66126713213905	0.50844101581248	0.98264579334449	glg1a
13098	LL0000034662	16.2199380304853	0.263438496753805	0.398402880855119	0.661236425269739	0.508460704969429	0.98264579334449	XLOC_018968
13099	LL0000008411	68.2899014061677	0.440804792803343	0.666671191256329	0.661202701698652	0.50848232888757	0.98264579334449	CU972454.1
13100	LL0000018886	275.740621539753	0.204129431351956	0.308776562817891	0.661091079870419	0.508553905448981	0.98264579334449	met
13101	LL0000030384	9.03478762862417	0.516231575816526	0.781111661546507	0.660893443575596	0.508680651021128	0.98264579334449	tlr8a
13102	LL0000022959	987.645127473874	-0.181619382381326	0.274816432939815	-0.66087526294725	0.508692311219966	0.98264579334449	pwwp2b
13103	LL0000020223	93.8722052374387	-0.370380152506011	0.560520096577429	-0.66077943461363	0.508753773315621	0.98264579334449	neurl4
13104	LL0000014005	3.11897380354887	-0.552972362652806	0.836952652943321	-0.660697305526378	0.508806452125999	0.98264579334449	LOC100149074
13105	LL0000025795	329.310648824231	0.116401437303437	0.176195809664988	0.660636808132717	0.50884525787677	0.98264579334449	si:ch211-243j20.2
13106	LL0000015085	3.75528991920335	0.752542757240453	1.13929998302254	0.660530824589298	0.508913244229452	0.98264579334449	LOC101885311
13107	LL0000034263	62.7946060834982	0.232685732060251	0.352341783615668	0.66039778101953	0.508998595792811	0.98264579334449	XLOC_016165
13108	LL0000038436	368.779272419766	0.151260917968588	0.229077169930539	0.660305511956752	0.509057793653416	0.98264579334449	zgc:100829
13109	LL0000026002	45.6850787267735	-0.291356626530319	0.441304431308548	-0.660216861331743	0.509114673399002	0.98264579334449	si:ch211-284e13.4
13110	LL0000022135	240.734023898456	0.163332900414924	0.247395793789002	0.660208881943346	0.509119793273343	0.98264579334449	plin6
13111	LL0000020606	454.892970332954	-0.160847386738565	0.243644374620124	-0.66017279072972	0.509142951084138	0.98264579334449	nrbf2b
13112	LL0000009285	1717.46841330774	-0.181538321866181	0.275011874816316	-0.660110847894963	0.509182697790392	0.98264579334449	dusp27
13113	LL0000024860	142.805388776408	0.170587560957235	0.258440136024432	0.66006605468242	0.509211441153373	0.98264579334449	si:ch1073-459b3.2
13114	LL0000013293	1464.11582059961	0.136956367989894	0.207504893621927	0.660015123495971	0.509244124226221	0.98264579334449	kif1aa
13115	LL0000001018	3774.15752757171	-0.107815819397199	0.163381053254274	-0.659904054048439	0.509315402458044	0.98264579334449	ankrd12
13116	LL0000029466	240.733591127149	-0.122876572023229	0.186223523103794	-0.659833784557616	0.509360500231267	0.98264579334449	st3gal5
13117	LL0000010205	359.144946927704	-0.132921758957271	0.201450010383087	-0.659825029070489	0.509366119501639	0.98264579334449	fbxo3
13118	LL0000031493	1548.15884928193	0.0944819624310064	0.143221533480954	0.659691040408882	0.509452117454861	0.98264579334449	ube2q2
13119	LL0000024005	42590.5079253461	0.135687029497868	0.205688636243586	0.659671977878158	0.509464352978161	0.98264579334449	rps7
13120	LL0000004910	15.5343639894938	0.36102941512422	0.547461555416478	0.659460763139011	0.509599934091653	0.98264579334449	carmil1
13121	LL0000037036	3.76233582733374	-0.510085023703593	0.773543821049171	-0.65941322239735	0.509630453631713	0.98264579334449	XLOC_037556
13122	LL0000010117	31.3599594623906	0.266427923164791	0.404046103052017	0.659399808963115	0.509639064773578	0.98264579334449	fam89a
13123	LL0000001642	554.19249902434	-0.182911237666754	0.277390838008603	-0.659398987291285	0.509639592272038	0.98264579334449	atp6v1c1b
13124	LL0000018442	6.21996789666995	-0.404691103761833	0.613730732308852	-0.659395207796402	0.509642018643105	0.98264579334449	LT631676.1
13125	LL0000015820	10.8453608940499	-0.50238929643059	0.761894686871186	-0.659394671058429	0.509642363220194	0.98264579334449	LOC103910269
13126	LL0000023692	558.462996931689	-0.238513535285924	0.36178048126847	-0.659276958363399	0.50971793581058	0.98264579334449	RIMS2
13127	LL0000027141	49.6828750313227	0.214918479436834	0.325993864192533	0.65927154785313	0.509721409546973	0.98264579334449	si:dkey-21e2.16
13128	LL0000013000	88.5648580864656	0.193131244728017	0.292975326971671	0.659206516549741	0.509763162882503	0.98264579334449	jade2
13130	LL0000013740	58.6833281518484	-0.248378198381128	0.37683443725262	-0.659117569487477	0.509820274224704	0.98264579334449	lmo7b
13131	LL0000011789	11.1169397907423	0.302816247944137	0.459452377956126	0.659080815494339	0.509843874294066	0.98264579334449	gsc
13132	LL0000030299	26.3630397746286	0.36738256111572	0.557471583230198	0.659015763614298	0.509885646092336	0.98264579334449	thy1
13133	LL0000022768	1647.0888689979	-0.151128065047657	0.229327236647113	-0.659006175006642	0.5098918033815	0.98264579334449	psmd13
13134	LL0000020858	38.1662756766545	-0.285371754186391	0.43307770786389	-0.658938913281768	0.509934996344615	0.98264579334449	olfcs2
13135	LL0000011071	1517.64909792677	-0.114661701511599	0.174009769577168	-0.658938298638166	0.509935391054567	0.98264579334449	gabrb4
13136	LL0000021244	117.120418920147	-0.346594182720153	0.526086827270673	-0.658815550501951	0.510014220281566	0.98264579334449	pane1
13137	LL0000031219	427.50140811049	0.152847588764092	0.232013348591908	0.658787908935955	0.510031972658912	0.98264579334449	tsen54
13138	LL0000000289	162.793051784246	0.159023379391099	0.241397721806291	0.658760895509642	0.510049321935393	0.98264579334449	adamts5
13139	LL0000019855	85.7937135091362	0.169247846245796	0.256929688063421	0.658732151669521	0.510067782902994	0.98264579334449	mylk3
13140	LL0000004282	561.81466219142	-0.199803971559605	0.303325389929287	-0.65871166144774	0.510080943129774	0.98264579334449	CABZ01064670.1
13141	LL0000015168	2.42489715879363	-0.733637139367902	1.11403221538798	-0.658542122242308	0.510189839658747	0.98264579334449	LOC101885686
13142	LL0000030180	1439.13347376597	0.147196802561231	0.223541208198485	0.658477261295525	0.510231503633403	0.98264579334449	tet3
13143	LL0000009695	458.454434033012	-0.156217382271858	0.237256455164593	-0.658432590015243	0.510260199640817	0.98264579334449	epc1b
13144	LL0000027914	3.28113203785077	0.656030596964025	0.996479381016624	0.658348390806373	0.51031428995604	0.98264579334449	si:dkey-7e14.3
13145	LL0000029939	643.784723776352	-0.200601908643167	0.304738703586973	-0.658275126467204	0.510361358054043	0.98264579334449	tal1
13147	LL0000021616	898.942936368934	-0.0935592360052901	0.142182076590708	-0.658024121244299	0.510522631594037	0.98264579334449	pex19
13148	LL0000028068	17.3760836104156	-0.305291754358041	0.463963016490391	-0.658008814296007	0.51053246733387	0.98264579334449	si:dkey-9i23.6
13149	LL0000020071	980.279262580117	0.15896961098305	0.241621468573588	0.657928336921082	0.510584181068792	0.98264579334449	ncoa3
13150	LL0000026611	2.84354065840036	-0.813045107264222	1.23590954868515	-0.657851626868	0.510633476519696	0.98264579334449	si:dkey-103e21.5
13151	LL0000021532	3486.97891411051	-0.147931988473177	0.224886032146545	-0.657808700083152	0.510661063236229	0.98264579334449	pdia3
13152	LL0000040346	2.94320807570001	-0.587119058434197	0.892650063734518	-0.657725890902767	0.510714282406195	0.98264579334449	LOC103911992
13153	LL0000020801	122.698278024092	0.267442926495466	0.406703730446071	0.657586607829084	0.510803802323417	0.98264579334449	obscnb
13154	LL0000025274	570.368843865002	0.212434137887283	0.323072154251275	0.657543942094307	0.510831226054481	0.98264579334449	si:ch211-166g5.4
13155	LL0000010321	572.170964446987	-0.186108961525667	0.283138536841779	-0.657307068128512	0.510983492620462	0.98264579334449	fgfr4
13156	LL0000004411	3.38368493410033	0.798210811746741	1.21436945218292	0.657304752117982	0.510984981508003	0.98264579334449	CABZ01073197.1
13157	LL0000016830	2.92368157000556	0.525695340977524	0.799808238875377	0.657276726377203	0.51100299852123	0.98264579334449	LOC108190452
13158	LL0000028496	99.7811382110068	0.181624663411038	0.27633593448356	0.657260387616519	0.511013502434818	0.98264579334449	slc14a2
13159	LL0000007023	18.1518585143619	0.244229246455587	0.371592001436188	0.657251085899726	0.511019482402	0.98264579334449	CR847936.1
13160	LL0000029630	380.201875710498	0.123361945883186	0.187700954366214	0.657225991736306	0.511035615334585	0.98264579334449	stxbp3
13161	LL0000014580	6.40695058514593	0.523110162661266	0.795953999320384	0.657211551305625	0.511044899147613	0.98264579334449	LOC101882645
13162	LL0000021655	1158.24699688677	-0.182715372715866	0.27802139363058	-0.657198967064556	0.511052989680457	0.98264579334449	pgd
13163	LL0000013677	187.817863407052	0.134941705747194	0.205328900959975	0.657197818311504	0.51105372822847	0.98264579334449	limk1a
13164	LL0000011623	446.72085185978	0.15062591060871	0.22923786662686	0.65707255448285	0.511134265289397	0.98264579334449	gpr22b
13165	LL0000010231	594.755134156199	-0.278996303449483	0.424614494494062	-0.657057889137564	0.511143694652374	0.98264579334449	fbxw11b
13166	LL0000003951	91.7058180301813	-0.251461559668447	0.382721830658327	-0.657034795313095	0.511158543450716	0.98264579334449	ca5a
13167	LL0000025133	33.4948552937911	-0.263709048896582	0.401381820670715	-0.657002971524522	0.511179005784489	0.98264579334449	si:ch211-149l1.2
13168	LL0000024833	105.684669460547	-0.229926830682783	0.349996506904594	-0.65694035839466	0.511219266563169	0.98264579334449	si:ch1073-358c10.1
13169	LL0000019321	6.69037822884072	0.462068675917684	0.703636183211619	0.656686917106304	0.51138224839942	0.98264579334449	mir9-2
13170	LL0000018537	626.57940955501	0.116714754544477	0.177741366640257	0.65665498555946	0.511402784713315	0.98264579334449	magi3a
13171	LL0000029479	22.4951350695935	0.304720924457993	0.464055680138018	0.656647332422186	0.511407706782165	0.98264579334449	st6galnac6
13172	LL0000012882	178.55646416451	0.147111256038822	0.224044065863516	0.65661750723824	0.511426888904472	0.98264579334449	irx1b
13173	LL0000011885	3309.43471449791	-0.165950921774109	0.252741328409727	-0.656603820270662	0.511435691828779	0.98264579334449	gyg1b
13174	LL0000001225	385.49092041024	0.167477567508463	0.255111295081663	0.656488249392691	0.511510025669079	0.98264579334449	araf
13175	LL0000009394	226295.127615947	-0.174849434316841	0.26634369933243	-0.656480460228972	0.51151503577118	0.98264579334449	eef1a1l1
13176	LL0000025686	15.3417823038324	0.333238531888309	0.507616421234141	0.656477052255566	0.511517227836732	0.98264579334449	si:ch211-227e10.1
13177	LL0000038808	1848.68816981231	-0.0840261307558198	0.127996034360343	-0.656474485133373	0.511518879055946	0.98264579334449	zgc:158564
13178	LL0000022360	24399.2723784675	0.0974744589510133	0.148509857411339	0.656350094532992	0.511598892663743	0.98264579334449	ppdpfb
13179	LL0000013729	22.1910653865935	0.337494144289625	0.514250133665388	0.656284018604117	0.511641398318754	0.98264579334449	lmln
13181	LL0000024624	17.0606051239552	0.23423814533644	0.356945713583123	0.656229046666762	0.511676762347064	0.98264579334449	sh3bgrl
13182	LL0000011267	6.02943853180399	0.56316280283965	0.858182183611694	0.65622756285799	0.511677716914612	0.98264579334449	gfi1b
13183	LL0000029501	245.42927868173	-0.14003329730421	0.213409955917374	-0.656170405463308	0.51171448825936	0.98264579334449	stambpb
13184	LL0000014022	11.0246199148239	-0.397504662765984	0.605918926836759	-0.656036055584506	0.511800925650959	0.98264579334449	LOC100150038
13185	LL0000008890	205.291438978462	-0.25769340397479	0.392803759741324	-0.656035991469357	0.51180096690288	0.98264579334449	dhrs3a
13186	LL0000024157	8.46322610333168	-0.413995888740845	0.631059312199844	-0.656033245587762	0.51180273361476	0.98264579334449	s1pr3a
13187	LL0000025618	12.3702657290074	0.361566430816641	0.55119833181312	0.655964305311482	0.511847091124313	0.98264579334449	si:ch211-218m3.16
13188	LL0000001010	174.205052934844	0.174093892181488	0.265404631645878	0.655956495943057	0.511852115949762	0.98264579334449	ankle2
13189	LL0000039032	169.248347005589	-0.127832886092287	0.194907068123125	-0.655865830435317	0.511910455246827	0.98264579334449	zgc:174268
13191	LL0000029599	751.878437521803	-0.101752924721362	0.15516774006346	-0.655760821674323	0.511978028137191	0.98264579334449	strn3
13192	LL0000023849	795.908352057763	-0.190244302419019	0.290137411850347	-0.655704141033513	0.512014503929795	0.98264579334449	robo3
13194	LL0000026730	93.7582774186771	0.243429274727017	0.371280384646128	0.655648089136282	0.512050576439138	0.98264579334449	si:dkey-12l12.1
13195	LL0000030076	992.387897377607	-0.229418488682658	0.34991264465743	-0.655645036512649	0.512052541010074	0.98264579334449	tcf20
13196	LL0000005796	1255.82165857317	-0.188687599361179	0.287808141030322	-0.655602022533822	0.51208022384914	0.98264579334449	clgn
13197	LL0000020517	688.904429964587	-0.336453749024215	0.513202760240602	-0.655596140727062	0.512084009309687	0.98264579334449	npepps
13198	LL0000007855	20.6498935292255	0.484172307316879	0.738633089090655	0.655497722032671	0.512147352570898	0.98264579334449	CU179758.1
13199	LL0000030672	1015.35913217303	-0.129028337894389	0.196853235288849	-0.655454494842627	0.512175175316669	0.98264579334449	tmod4
13200	LL0000004529	109.11446614038	0.198056213274072	0.302174058858449	0.655437511817818	0.512186106485346	0.98264579334449	CABZ01081752.1
13201	LL0000004883	3536.73208336546	0.426526415499692	0.650801275453911	0.655386569736214	0.512218896220318	0.98264579334449	capn3a
13202	LL0000019556	1031.02051872887	-0.179274915815369	0.273568258891128	-0.655320600942649	0.512261359780123	0.98264579334449	mrpl39
13203	LL0000019952	563.518392162776	-0.177460594728068	0.270810324005764	-0.655294791214426	0.512277973785596	0.98264579334449	nacc1a
13204	LL0000013058	1609.67768617884	-0.121399457757785	0.185273540555375	-0.655244442319601	0.512310384730811	0.98264579334449	kansl1a
13205	LL0000017990	3.75514009294353	-0.645567063917175	0.985428106683522	-0.655113305109435	0.5123948063187	0.98264579334449	LOC110440024
13206	LL0000039768	96.3362370176517	-0.166416169794281	0.254032756900602	-0.655097286762103	0.512405118872272	0.98264579334449	cabp4
13207	LL0000028010	1483.01004289831	-0.138801791700041	0.211894322257	-0.655051962797251	0.512434298861774	0.98264579334449	si:dkey-89b17.4
13208	LL0000018377	1029.00285464634	-0.200909836149158	0.306748115137743	-0.65496681555465	0.51248911978989	0.98264579334449	lrrc4bb
13209	LL0000022159	1205.90726490937	-0.106475348345788	0.162566464273301	-0.654965025054525	0.512490272612581	0.98264579334449	plppr1
13210	LL0000028671	887.812190331354	-0.118292567514189	0.1806496691495	-0.654817515421487	0.51258525209002	0.98264579334449	slc2a3a
13211	LL0000007727	2178.66857845926	0.139953945444873	0.213761806628115	0.654719136465538	0.512648602082348	0.98264579334449	ctdspla
13212	LL0000019000	17.2269263440265	-0.238136606097752	0.36377114744644	-0.654633023452786	0.51270405691136	0.98264579334449	mhc2dbb
13213	LL0000025688	14.4503593563676	0.496242574355557	0.758144998916787	0.654548371438936	0.512758573937287	0.98264579334449	si:ch211-227e10.3
13214	LL0000030122	7.05556324301862	-0.37553057176448	0.573732156228265	-0.654539871415316	0.512764048232758	0.98264579334449	tdrd7b
13215	LL0000001806	1944.37250793377	0.110200311540823	0.168366871860258	0.654524909343733	0.51277368437417	0.98264579334449	baz2a
13216	LL0000038367	290.798279436581	0.125241663038108	0.191365366569962	0.654463580756244	0.512813183296033	0.98264579334449	zcchc9
13217	LL0000024364	5.68535569008237	0.597991950476671	0.913738621642784	0.654445304502461	0.512824954496952	0.98264579334449	sebox
13218	LL0000028519	25.8216383328605	-0.247120917123604	0.377636902198792	-0.654387629187566	0.512862102404869	0.98264579334449	slc16a9a
13219	LL0000022131	360.102282513234	0.61005936945256	0.932267505876228	0.654382315813069	0.51286552474968	0.98264579334449	plg
13220	LL0000018447	53.8243616356877	0.30398141998541	0.464673636507195	0.654182626478107	0.512994153288192	0.98264579334449	ltb4r2b
13221	LL0000005421	241.516927994478	-0.190654188972023	0.291446098317922	-0.654166207996543	0.513004729890038	0.98264579334449	celf5b
13222	LL0000022632	3169.16541984456	-0.0963419785819087	0.147280721058684	-0.654138422798198	0.513022629062251	0.98264579334449	prnprs3
13223	LL0000016323	44.5396780645794	0.185914430798539	0.284275995835359	0.653992716663326	0.513116498004742	0.98264579334449	LOC108179274
13224	LL0000023187	1384.52451379451	-0.138298666727941	0.211472135843036	-0.653980564279131	0.513124327396022	0.98264579334449	rap2c
13225	LL0000003893	19.7034956412628	-0.340766653671978	0.521067587032405	-0.653977837333386	0.513126084288231	0.98264579334449	c1ql2
13226	LL0000022053	5.45268554581713	0.527386919402997	0.806480677178671	0.653936212393788	0.513152902420859	0.98264579334449	pla2g4ab
13227	LL0000011833	678.082019096352	0.109021791959983	0.166722724895336	0.653910809269845	0.51316926951435	0.98264579334449	gtf2e2
13229	LL0000000499	89.6503478125404	-0.196010713786928	0.299774574641279	-0.653860368316696	0.513201769149831	0.98264579334449	ahrra
13230	LL0000021779	238.330848228253	-0.150641981911555	0.230510575498694	-0.65351440638093	0.513424704941681	0.98264579334449	pigq
13231	LL0000014966	31.8880652756323	0.233387826487997	0.357206832276826	0.653368875954555	0.513518498937019	0.98264579334449	LOC101884690
13232	LL0000005869	362.726429900184	-0.177430183270023	0.271571070373807	-0.653347144177753	0.513532505778127	0.98264579334449	cmtr1
13233	LL0000030203	1122.47721397378	-0.100460251215715	0.153784267361998	-0.653254412424633	0.513592276661601	0.98264579334449	tfcp2
13234	LL0000001222	1666.17123501802	-0.156016510611143	0.238898983659447	-0.653064773325057	0.51371452110928	0.98264579334449	aqp9b
13235	LL0000030564	12.9216621457559	-0.555586979568241	0.850760498340161	-0.653047456542934	0.513725684543093	0.98264579334449	tmem229a
13236	LL0000007927	56.1632066487305	0.295941098401166	0.453230553503926	0.652959285540757	0.513782526804125	0.98264579334449	CU459145.1
13237	LL0000019717	682.170772876173	0.327060116071276	0.500944768863982	0.652886578320734	0.513829402304639	0.98264579334449	mtmr3
13238	LL0000032973	44.0686934763966	0.203137544188922	0.311141262710164	0.652878832011907	0.513834396604246	0.98264579334449	XLOC_006630
13239	LL0000000338	8.25806378329787	0.57645386536316	0.883270078705504	0.652636016163929	0.513990960756946	0.98264579334449	adgre10
13240	LL0000012898	59.3198693269893	0.182974717173327	0.280369241095414	0.652620510218729	0.514000959609422	0.98264579334449	isg20l2
13241	LL0000025799	33.5406743162944	-0.248417378091447	0.38067956582683	-0.652562943723781	0.514038081668594	0.98264579334449	si:ch211-244b2.3
13242	LL0000038948	164.054781434563	-0.391518500727868	0.599974706492882	-0.652558343694966	0.514041048081711	0.98264579334449	zgc:171775
13243	LL0000024022	102.900553519805	0.14952547815521	0.229182701298592	0.652429163754379	0.514124355776415	0.98264579334449	rragca
13244	LL0000014409	8.14550343530839	-0.43043652285596	0.65980223765111	-0.652372026485254	0.514161205642405	0.98264579334449	LOC100537649
13245	LL0000028805	229.902023512617	-0.144131280228332	0.220935683761821	-0.652367593021834	0.514164064998769	0.98264579334449	slc4a7
13246	LL0000022732	3466.13603133225	-0.140254830030997	0.214996803060343	-0.652357746880692	0.514170415284043	0.98264579334449	psma1
13247	LL0000008764	22.1158033127917	0.360075013826755	0.55201474290796	0.652292386123448	0.51421257084833	0.98264579334449	ddr2b
13248	LL0000015134	6.29849908127645	-0.658382188843736	1.00943128378054	-0.652230814937643	0.514252283906219	0.98264579334449	LOC101885538
13249	LL0000012859	2223.31781735883	-0.0796644894959835	0.122148800095578	-0.652192157709681	0.514277218409147	0.98264579334449	irf2bpl
13250	LL0000021634	251.654662279181	-0.236136169374716	0.362075980247405	-0.652172975443897	0.514289591497158	0.98264579334449	pfkfb3
13251	LL0000013734	1041.88446273562	-0.111426634541059	0.170875983282255	-0.652090670676659	0.514342682088287	0.98264579334449	lmo1
13252	LL0000012822	7321.93468479381	-0.0857928308773948	0.131568635848918	-0.652076616313873	0.514351748122937	0.98264579334449	ipo7
13253	LL0000010708	17.7144163851876	-0.323527257255081	0.496194801800225	-0.652016619443218	0.51439045118254	0.98264579334449	FP101861.1
13254	LL0000010317	407.656429029178	0.132877202536443	0.203801765826492	0.651992400544602	0.514406074850943	0.98264579334449	fgfr1op
13255	LL0000011478	2215.54027116066	0.133535463236988	0.204812628136803	0.651988426943061	0.514408638254193	0.98264579334449	gngt1
13256	LL0000010712	22.0412838885624	-0.362295042073096	0.555864875146818	-0.65176818732683	0.514550727038081	0.98264579334449	FP101883.1
13257	LL0000009955	19.1689703138409	0.265753551430605	0.407827038840391	0.65163298683247	0.514637962475382	0.98264579334449	fam102aa
13258	LL0000004894	4.75669923744322	0.718967393186256	1.10366942552248	0.651433641777196	0.514766599938681	0.98264579334449	caprin2
13259	LL0000001910	46.1012145129185	0.268808023298718	0.412675225664569	0.651379115055504	0.514801788969168	0.98264579334449	bin2b
13260	LL0000022090	616.31383960081	-0.117564714334434	0.180509238202591	-0.651294723223462	0.514856254028137	0.98264579334449	plcxd3
13261	LL0000022011	234.784320398327	0.317386388743958	0.487334035257231	0.651270721480454	0.514871744893336	0.98264579334449	pkd1a
13262	LL0000039843	72.1279731652873	-0.326085585267378	0.500716773085816	-0.651237591378813	0.514893127652343	0.98264579334449	itln1l
13263	LL0000005290	185.065106062965	-0.151917904489277	0.233287000474894	-0.651206043114376	0.514913489894216	0.98264579334449	cdc42ep1b
13264	LL0000018624	615.063723465849	-0.284380770313967	0.436721636478596	-0.651171699682676	0.514935656700504	0.98264579334449	map7d1b
13265	LL0000001805	528.222100017613	-0.197519937512905	0.303351595223469	-0.65112542878635	0.514965522816554	0.98264579334449	baz1b
13266	LL0000007268	63.9361122080519	-0.231297721855046	0.355229457696122	-0.651122019426968	0.514967723464867	0.98264579334449	cracr2ab
13267	LL0000012431	170.198578830952	-0.297294970509188	0.456609121364528	-0.651092929595348	0.514986500354896	0.98264579334449	hunk
13268	LL0000002258	3.05844253703969	-0.682264840808641	1.04788024496611	-0.651090469627764	0.514988088229856	0.98264579334449	BX005319.1
13269	LL0000005949	209.827622921791	0.325179584083245	0.499479061399368	0.651037469262883	0.515022299848034	0.98264579334449	cntnap2b
13270	LL0000031362	17.3235590725052	-0.279141275135303	0.428774086986356	-0.651021793544594	0.515032418715694	0.98264579334449	tubd1
13271	LL0000022434	200.2907795553	0.141093758493043	0.216727719665199	0.651018516279343	0.515034534243502	0.98264579334449	ppp1r26
13272	LL0000017582	2.7187525920634	-0.815609244303264	1.25301692173956	-0.650916384410003	0.515100464281625	0.98264579334449	LOC110439335
13273	LL0000028614	205.731230286783	-0.362556042946664	0.557226931577705	-0.650643431608988	0.515276687290955	0.98264579334449	slc25a36a
13274	LL0000000201	177.078760107792	0.198961908627969	0.305871746991665	0.650474947702151	0.515385479013709	0.98264579334449	acsf2
13275	LL0000023380	320.92774323954	-0.193497799770338	0.297471977848593	-0.650474041856891	0.515386063959168	0.98264579334449	recql5
13278	LL0000018824	343.07754405736	-0.339794821047193	0.522408007906455	-0.650439533668172	0.515408347721818	0.98264579334449	med13a
13279	LL0000018887	640.629864711164	-0.289107775110137	0.444497660173721	-0.650414616349489	0.515424438463383	0.98264579334449	metap1
13280	LL0000023572	63.9050480929886	0.19736899387646	0.303594024882364	0.650108294960469	0.515622271516003	0.98264579334449	rft1
13282	LL0000010272	453.659409807755	0.600853282373586	0.924461672231811	0.649949370992333	0.515724925689987	0.98264579334449	fgb
13283	LL0000005278	67.8375087566532	0.248858296187407	0.382965885982154	0.649818444139443	0.51580950358064	0.98264579334449	cdc26
13284	LL0000001644	2449.92926571512	0.178482279218348	0.274695984267762	0.649744770365375	0.515857099520827	0.98264579334449	atp6v1d
13285	LL0000004606	26.5305108107765	-0.233343830690992	0.359153305066856	-0.649705369264402	0.515882555001579	0.98264579334449	CABZ01087566.1
13286	LL0000012642	6.24782107277925	0.522599106693925	0.804433817489571	0.64964835556618	0.515919390433031	0.98264579334449	il12a
13287	LL0000021793	16.7118492618494	-0.35938718988693	0.553234814653358	-0.649610581922818	0.515943795994072	0.98264579334449	pik3ap1
13289	LL0000024771	15.0405714718149	-0.463960849711168	0.714257066788634	-0.649571241621982	0.515969214409571	0.98264579334449	si:ch1073-155h21.1
13290	LL0000001618	8510.62539765383	-0.118987137764515	0.183199912459896	-0.649493420421597	0.516019497880598	0.98264579334449	atp5pb
13291	LL0000030310	70.0389103431484	0.411793461918006	0.634025584873657	0.649490291468387	0.516021519678817	0.98264579334449	tie1
13292	LL0000028448	17.4865753514251	0.37116644055021	0.571476663883518	0.649486609003273	0.516023899138456	0.98264579334449	six9
13293	LL0000021804	319.656033668653	-0.317689365729131	0.489275272793027	-0.649305990706626	0.516140614342695	0.98264579334449	pik3r2
13295	LL0000012972	930.665236521378	0.205554174604619	0.31666504826784	0.649121763607957	0.516259675649758	0.98264579334449	itpkcb
13296	LL0000031407	140.348800359749	0.215136621783534	0.331431797980039	0.64911279815249	0.516265470159865	0.98264579334449	txndc16
13297	LL0000012554	3.05390729660952	0.756952534710759	1.16630865771919	0.649015618379308	0.516328281087727	0.98264579334449	ighd
13298	LL0000038307	1242.6472344791	0.117532986904172	0.181104962618716	0.648977174367203	0.516353129986533	0.98264579334449	zbtb22a
13299	LL0000031559	699.857409106678	-0.184968745504642	0.285031131293909	-0.648942256465004	0.516375700265388	0.98264579334449	ufl1
13301	LL0000026417	4.89852038900489	-0.531380368804137	0.818991872524886	-0.648822517818076	0.516453100970938	0.98264579334449	si:ch73-288o11.4
13302	LL0000039279	437.752965726601	-0.166832970102771	0.257228874008974	-0.648577927907697	0.516611225934536	0.98264579334449	zgc:92313
13303	LL0000005962	201.622196992087	-0.133923455953033	0.206517922855102	-0.648483454130983	0.516672309015433	0.98264579334449	coasy
13304	LL0000031098	14.6548668293016	0.453579687824738	0.699461495539102	0.648469845327436	0.516681108248513	0.98264579334449	trim35-29
13305	LL0000005576	1085.35589493077	0.169823341624679	0.261921987052043	0.648373752566774	0.516743242489044	0.98264579334449	chd6
13306	LL0000017117	43.0605241925035	-0.291578375337126	0.449749101825708	-0.648313413308654	0.516782260247408	0.98264579334449	LOC110437996
13307	LL0000025331	8.73374949785219	-0.468019858012504	0.721931802015663	-0.648288185540203	0.51679857397594	0.98264579334449	si:ch211-184m13.4
13308	LL0000014075	39.834901877376	-0.232560447480178	0.358733745826587	-0.648281490620062	0.516802903341818	0.98264579334449	LOC100330321
13309	LL0000017184	336.613541936553	-0.128209643201083	0.197774538454625	-0.648261622567241	0.516815751413002	0.98264579334449	LOC110438108
13310	LL0000009734	356.207790783906	0.180317549007662	0.278163853837391	0.648242201566102	0.516828310549268	0.98264579334449	eppk1
13311	LL0000009870	27.7810248144317	0.239788382912503	0.369910986167605	0.648232661043097	0.516834480254547	0.98264579334449	exoc3l2b
13312	LL0000011669	1635.30049449787	0.090151676735785	0.139078544527494	0.648206932579478	0.516851118635093	0.98264579334449	gpt2l
13313	LL0000036079	3.98116729277954	0.545400409949045	0.84148485385688	0.648140495279558	0.516894084360319	0.98264579334449	XLOC_030307
13314	LL0000031132	784.55489441293	0.168049609607945	0.259285744090065	0.648125141618166	0.516904014003509	0.98264579334449	trioa
13315	LL0000029956	36.7814260871293	0.273343081286798	0.42181807785512	0.648011774831238	0.516977334540577	0.98264579334449	tap1
13316	LL0000024960	987.684185816318	-0.243583371356337	0.375950305621492	-0.647913747413143	0.517040738606664	0.98264579334449	si:ch211-114n24.6
13317	LL0000027790	221.529451995164	0.14917396064219	0.230242198446177	0.647900174898051	0.517049517617418	0.98264579334449	si:dkey-5n18.1
13318	LL0000012647	6.48290106504694	0.529623952538647	0.817521447145437	0.647841049782792	0.517087761984299	0.98264579334449	il13
13319	LL0000023257	3897.00658568539	-0.114147624738954	0.176209854808967	-0.647793648446645	0.517118424024238	0.98264579334449	rbbp6
13320	LL0000008822	140.081997409549	-0.178394096119155	0.275406180832837	-0.647749064961742	0.517147264167469	0.98264579334449	dennd2da
13321	LL0000018272	3296.52593471711	-0.156953259251729	0.242317307683955	-0.647717906541109	0.517167420406042	0.98264579334449	lonrf1l
13322	LL0000007522	12.2721066736046	-0.284316712729565	0.438974994300281	-0.647683162870727	0.517189896405837	0.98264579334449	CT027702.1
13323	LL0000002043	485.418146594396	-0.268089313660186	0.413925345518684	-0.647675520628598	0.517194840310393	0.98264579334449	btbd10b
13324	LL0000023326	118.896641547853	-0.149246281015505	0.230456400689534	-0.647611785001219	0.51723607299273	0.98264579334449	rbpja
13325	LL0000028652	457.576767646433	0.115925983098466	0.17900545524139	0.64761145375228	0.517236287293054	0.98264579334449	slc27a6
13326	LL0000029769	117.821358369474	-0.179942826418363	0.277896517099834	-0.647517386314411	0.517297145748009	0.98264579334449	sypa
13327	LL0000005045	25.938857642825	-0.244797802526098	0.378089673177216	-0.647459636940039	0.517334509479097	0.98264579334449	ccdc157
13328	LL0000021362	633.906981986285	-0.139525670121705	0.215522734927499	-0.647382607540872	0.517384349522673	0.98264579334449	pcdh18a
13329	LL0000023932	31862.3619930365	-0.121847207808545	0.188235775851977	-0.647311634874138	0.517430272901356	0.98264579334449	rpl5a
13330	LL0000022026	11529.0032992263	-0.305212798071991	0.471543965278221	-0.647262653211794	0.517461968071696	0.98264579334449	pkma
13331	LL0000014961	3.37829363092663	0.505426904934992	0.780995912596161	0.64715691437471	0.517530393235431	0.98264579334449	LOC101884668
13332	LL0000007614	138.090126218077	0.161350212625479	0.249341179708322	0.647106157170769	0.517563240635374	0.98264579334449	CT573476.1
13333	LL0000009979	230.120358604579	0.157626170912744	0.24359758352747	0.647076086019419	0.517582701616105	0.98264579334449	fam129aa
13334	LL0000011901	2079.66452353259	-0.108599320727213	0.167833803439009	-0.647064646703775	0.51759010483418	0.98264579334449	h2afvb
13335	LL0000010844	34.0526074932996	0.269417831757234	0.416453087719209	0.646934407985199	0.517674395700855	0.98264579334449	FQ790211.1
13336	LL0000004951	1241.08766583055	-0.0904700117272427	0.139871798160264	-0.646806668086035	0.517757076223758	0.98264579334449	cat
13337	LL0000004363	29.1093713238967	-0.211113392728137	0.326441621724682	-0.646711015625908	0.517818992405501	0.98264579334449	CABZ01070527.1
13338	LL0000005245	94.1016069543584	0.25104400567178	0.388249099684027	0.64660550630018	0.517887293414423	0.98264579334449	cd44a
13339	LL0000038700	92.2736844074418	-0.200839938005414	0.310690729299733	-0.646430417985395	0.518000646365474	0.98264579334449	zgc:152977
13340	LL0000022346	132.917362737256	0.230588144919213	0.356723420101149	0.646405960264201	0.518016481423921	0.98264579334449	ppa2
13341	LL0000026350	120.495458076893	0.163430815176304	0.252830799634962	0.646403900997291	0.518017814699867	0.98264579334449	si:ch73-236c18.8
13342	LL0000028927	611.292043275864	0.192056908633259	0.297130109904537	0.646373094584602	0.518037760577256	0.98264579334449	slx1b
13343	LL0000010416	501.610658904296	-0.18233555994986	0.282093566888204	-0.646365537368392	0.518042653622687	0.98264579334449	fmn2b
13344	LL0000005383	4241.82937683449	0.213186584485275	0.329867628097632	0.646279193004587	0.518098560414843	0.98264579334449	cdkn1d
13345	LL0000016977	3.53575619611264	0.615721274844993	0.952746404575634	0.646259352843471	0.51811140708805	0.98264579334449	LOC110437722
13346	LL0000001021	1524.07517592496	-0.238874244660572	0.369636240880158	-0.646241407746648	0.518123026832866	0.98264579334449	ankrd13c
13347	LL0000021592	422.750798264274	-0.216197258791118	0.334557351458836	-0.646218825706236	0.518137649266267	0.98264579334449	peli3
13348	LL0000038213	1276.13595656075	-0.177921406902396	0.275393974633941	-0.646061364047243	0.518239615542079	0.98264579334449	xpnpep1
13349	LL0000000206	209.306669791543	0.164707378211832	0.254954207895664	0.646027298671752	0.518261676368934	0.98264579334449	acsl3a
13350	LL0000039354	43.4878335765868	-0.226201452442931	0.350144453049361	-0.646023235476025	0.518264307737593	0.98264579334449	zmp:0000001031
13351	LL0000021756	21.5915550109211	-0.226304036208308	0.350359715896343	-0.645919110960981	0.518331742234586	0.98264579334449	pias4b
13352	LL0000020375	17.5746719451584	-0.331279455751963	0.512928810391376	-0.645858546138575	0.518370968113056	0.98264579334449	nkx2.2b
13353	LL0000010453	203.948374291898	0.142480238929544	0.220635405743289	0.645772324933745	0.518426813448457	0.98264579334449	FO082877.1
13354	LL0000025814	2.67511909859655	0.561554361067497	0.869633708067515	0.645736654246503	0.518449918204434	0.98264579334449	si:ch211-247i17.1
13355	LL0000018285	171.103255080991	-0.234652265595253	0.363398555097025	-0.645716011536156	0.518463289224002	0.98264579334449	lpar2a
13356	LL0000013396	67.3464452644601	-0.219494536723103	0.339934607999285	-0.645696353233809	0.518476022773088	0.98264579334449	klhl23
13357	LL0000039995	20.5781406305113	0.379743860647334	0.588324705666535	0.645466452436513	0.51862495165241	0.98264579334449	LOC108183355
13358	LL0000003382	14.3273222178751	0.46531291154403	0.720931930391087	0.645432518561925	0.518646935761846	0.98264579334449	BX649522.1
13359	LL0000021474	621.758352397494	-0.159452772391835	0.247068705876038	-0.645378263614805	0.518682085907684	0.98264579334449	pdca
13360	LL0000018634	71.6265871726529	0.319589320162824	0.495289637943864	0.645257432579372	0.518760373118409	0.98264579334449	mapk13
13361	LL0000002686	3.89538797486293	-0.701793147825388	1.08770208857005	-0.645207134563843	0.518792963327904	0.98264579334449	BX323994.2
13362	LL0000029972	5.34278097256807	0.589740533771605	0.914124689050497	0.645142332151831	0.51883495310785	0.98264579334449	tas1r3
13364	LL0000011515	200.61357954814	-0.138723887511273	0.215049036553316	-0.645080255808912	0.518875178133133	0.98264579334449	golt1bb
13366	LL0000023157	258.683564963785	0.405018353653309	0.627973782181367	0.644960610053517	0.518952712269304	0.98264579334449	ralgapb
13367	LL0000028966	395.397630418839	-0.176200018187758	0.273280986819919	-0.644757691481357	0.519084223435282	0.98264579334449	smc5
13368	LL0000004433	146.667914693188	-0.216114080401378	0.33518990433484	-0.644751162270954	0.519088455290698	0.98264579334449	CABZ01074913.1
13369	LL0000008973	31.3611071272943	0.207030509861167	0.321188303265986	0.644576741294714	0.519201511443428	0.98264579334449	dlec1
13370	LL0000032040	418.003148598805	-0.148920822735055	0.231068759978045	-0.644487046839238	0.519259654526446	0.98264579334449	wdr76
13371	LL0000023395	111.61398582201	-0.194894410509756	0.302402960858153	-0.644485787958849	0.519260470600662	0.98264579334449	rem1
13372	LL0000006480	2.86919218607236	0.536961017675352	0.833206625281424	0.644451209799235	0.519282886288911	0.98264579334449	CR388077.1
13373	LL0000004465	155.851666165906	-0.138812199922166	0.21540331251908	-0.644429272227975	0.51929710782988	0.98264579334449	CABZ01078055.1
13374	LL0000023992	56769.0154208692	-0.100460910176593	0.155911381911534	-0.644346223764446	0.519350947749782	0.98264579334449	rps5
13375	LL0000009839	253.812433462942	-0.245908084719945	0.381646726249199	-0.644334322310882	0.519358663640983	0.98264579334449	etv4
13376	LL0000036778	89.1382495567696	0.178230338298868	0.276656443343086	0.644229847478526	0.519426398784263	0.98264579334449	XLOC_035411
13377	LL0000005271	121.11158986341	0.257557638298709	0.399816387785933	0.644189798534743	0.519452365298656	0.98264579334449	cdc14ab
13378	LL0000005250	53.9705748847459	0.310618486139176	0.482218697948573	0.64414442546627	0.51948178462264	0.98264579334449	cd74b
13379	LL0000022187	607.149492927592	0.188364800379624	0.292477765861635	0.644031179001604	0.519555215949818	0.98264579334449	plxnb3
13380	LL0000029575	1077.02460132839	-0.13749370365829	0.213492782006327	-0.644020384980582	0.519562215293711	0.98264579334449	stmn4l
13381	LL0000004800	254.611685016863	-0.164680388848094	0.255715477269019	-0.643998519787859	0.519576393847963	0.98264579334449	calca
13382	LL0000025707	416.97419919901	0.149616327377618	0.232325702147874	0.643993867206258	0.519579410855164	0.98264579334449	si:ch211-22i13.2
13383	LL0000025232	266.716479064804	-0.197634305573558	0.306920699715484	-0.643926283749403	0.519623236957774	0.98264579334449	si:ch211-161h7.4
13384	LL0000039498	18.6158316657296	-0.229328760229306	0.356143568301338	-0.643922228676241	0.519625866627222	0.98264579334449	znf1118
13385	LL0000013044	2123.77656602723	0.123200269751874	0.191334011432743	0.643901566842866	0.519639265700972	0.98264579334449	jun
13386	LL0000023313	761.73608569975	0.163528891020498	0.253976890093598	0.643873113653107	0.519657717713898	0.98264579334449	rbms3
13387	LL0000029999	369.639999891323	-0.224061963230381	0.348046302540796	-0.643770560395818	0.519724226736396	0.98264579334449	tbc1d15
13388	LL0000003341	29.5469765097957	0.306034159401475	0.475433916233244	0.643694420932597	0.519773608420509	0.98264579334449	BX649453.1
13389	LL0000021328	332.160172938825	0.178570134101772	0.277418411447468	0.643685230443279	0.519779569249304	0.98264579334449	pax7b
13390	LL0000028145	114.600478273636	-0.135780306827586	0.210965182843569	-0.643614766178112	0.519825272603507	0.98264579334449	si:dkeyp-20g2.1
13391	LL0000011142	385.622130261571	-0.284018061957703	0.441310489535368	-0.643578769806106	0.519848620768715	0.98264579334449	garem
13392	LL0000023321	31862.2628084568	0.212275089461911	0.329863118137701	0.643524776762998	0.519883643048062	0.98264579334449	rbp4
13393	LL0000023835	93.423679488864	-0.169561433550684	0.263489410372966	-0.643522763630886	0.519884948878253	0.98264579334449	rnft1
13394	LL0000003402	432.342610978852	0.198055437265849	0.307772758997046	0.643511914151408	0.519891986487163	0.98264579334449	BX649639.1
13395	LL0000038730	16.3201511507963	-0.332484239845539	0.516703100761253	-0.64347250743356	0.51991754840962	0.98264579334449	zgc:153405
13396	LL0000020481	445.690801720954	-0.128345263884804	0.199458531492393	-0.643468408819099	0.519920207091623	0.98264579334449	nosip
13397	LL0000035201	1437.04922862635	-0.28724271685687	0.446413375615406	-0.643445587760201	0.519935010744089	0.98264579334449	XLOC_023492
13398	LL0000012061	341.157726542078	0.145925826540397	0.226851802622516	0.64326500761036	0.520052157837016	0.98264579334449	herc3
13399	LL0000021568	52.8298551566492	0.444990305965222	0.691791283165015	0.643243586316015	0.520066055297052	0.98264579334449	pdzd2
13400	LL0000009521	186.977492248221	-0.135195773814965	0.210200733452407	-0.643174605504295	0.520110809172879	0.98264579334449	eif4e2
13401	LL0000000017	46.388104284654	-0.303361220215629	0.471686170373648	-0.643142070447646	0.520131918194151	0.98264579334449	aars2
13402	LL0000008029	53.0549589930379	0.166673234242937	0.259177079948502	0.643086318728704	0.52016809141019	0.98264579334449	CU469568.1
13403	LL0000040270	652.216577718047	0.331667323310186	0.515911971202789	0.642875804058088	0.520304690689123	0.98264579334449	zdhhc21
13404	LL0000027225	515.773402186252	-0.131767030780584	0.204965540017828	-0.642874069314887	0.520305816410379	0.98264579334449	si:dkey-230p4.1
13405	LL0000009392	3909.1212481176	-0.14928508154004	0.232223184969225	-0.642851752979895	0.520320298188926	0.98264579334449	eef1a1a
13406	LL0000026673	83.3980752014429	0.304304411403533	0.473428428171162	0.642767508869398	0.520374968740285	0.98264579334449	si:dkey-117m1.4
13407	LL0000004875	105.992582276573	0.200337793487598	0.31168457461376	0.642758127301799	0.520381057129182	0.98264579334449	capn12
13408	LL0000027446	8.2126322128372	0.333571453787431	0.519057066068159	0.642648902391839	0.52045194390473	0.98264579334449	si:dkey-269o24.6
13409	LL0000025140	2.54843688399339	-0.601007485412745	0.935338755188701	-0.642555953208091	0.520512271681435	0.98264579334449	si:ch211-14a17.7
13410	LL0000029885	5.91830359066231	0.669669170203405	1.04227370327369	0.642507978566509	0.520543410572504	0.98264579334449	taar20n
13411	LL0000029690	600.359897485845	-0.10599391392457	0.164988004441989	-0.642434062300807	0.520591389267069	0.98264579334449	surf1
13412	LL0000022635	18.0912578016391	0.319312773620787	0.497103560736036	0.642346582969545	0.520648174626452	0.98264579334449	proca1
13413	LL0000019603	446.955307607367	-0.11791573522962	0.183584297649546	-0.642297498965383	0.520680037868103	0.98264579334449	mrps9
13414	LL0000006670	10.1743965394367	0.400526681937006	0.623588135642311	0.642293621453291	0.520682555026358	0.98264579334449	CR450848.1
13415	LL0000006121	2100.10526906007	-0.118592624657443	0.184680633068545	-0.642149762468202	0.520775948161745	0.98264579334449	cox8a
13416	LL0000010031	597.502521123752	-0.185180437900307	0.288401536785458	-0.642092410339904	0.520813183522065	0.98264579334449	fam184a
13417	LL0000010209	956.946443142053	0.14587420086185	0.227208883203845	0.6420268380571	0.520855757424863	0.98264579334449	fbxo32
13418	LL0000019462	325.416194137243	-0.110597182910202	0.172269270343886	-0.642001807341653	0.520872009508765	0.98264579334449	mosmob
13419	LL0000031576	7.18311905230457	0.538019669798949	0.838105561454506	0.641947380548618	0.520907348944828	0.98264579334449	ugt1b7
13420	LL0000019736	161.732277963114	0.139145668114764	0.21678008678629	0.641874768930868	0.520954497749936	0.98264579334449	mtrf1
13421	LL0000021172	115.70175698532	0.231803538361818	0.361149566571594	0.64184913902109	0.520971140509878	0.98264579334449	p2ry1
13422	LL0000015332	13.7805080482005	0.377122402937741	0.587583257817093	0.641819517354483	0.520990375654762	0.98264579334449	LOC101886519
13423	LL0000003887	263.911194139384	-0.127617914462865	0.19887981170964	-0.641683604614351	0.521078636729174	0.98264579334449	c1galt1c1
13424	LL0000034901	8.04795932782907	-0.343830558274142	0.536007246660437	-0.641466249600838	0.521219802019605	0.98264579334449	XLOC_020797
13425	LL0000022835	83.3460907151081	0.192247296724939	0.299715285593558	0.641433073205498	0.521241350783447	0.98264579334449	ptgir
13426	LL0000029018	1115.97484331929	-0.187085572483376	0.291668411221082	-0.641432411895874	0.521241780322564	0.98264579334449	smu1a
13427	LL0000009051	197.6028180167	0.172271388916798	0.26861387761515	0.641334656445471	0.521305277228804	0.98264579334449	dnajb2
13428	LL0000005068	1097.10085795589	0.213695660920923	0.333207570815942	0.641328948191769	0.521308985139459	0.98264579334449	ccdc28a
13429	LL0000001779	575.268692035407	0.162638580595664	0.253598197413975	0.641323882638535	0.521312275582506	0.98264579334449	bahcc1b
13430	LL0000031417	44.1412340433277	0.270568941969283	0.421992393705409	0.641170186963525	0.52141211711739	0.98264579334449	txnrd2.2
13431	LL0000000301	276.552862880267	0.37385782906625	0.583103168330358	0.64115211401911	0.521423858045576	0.98264579334449	adarb1b
13432	LL0000011462	13543.6206839953	-0.215748415638003	0.336550230300214	-0.641058588625979	0.521484618162076	0.98264579334449	gnb3b
13433	LL0000030307	6.19022091240254	0.602917781005802	0.940536973946485	0.641035703759697	0.521499486199307	0.98264579334449	tiam2b
13434	LL0000018559	919.094549066221	-0.156940322323635	0.244826491858358	-0.641026717053282	0.521505324819855	0.98264579334449	man1a2
13436	LL0000030038	51.6241816110746	-0.207188375619556	0.32326190181571	-0.640930386339413	0.521567912540477	0.98264579334449	tbr1a
13437	LL0000016388	10.3662358587388	0.510852832505238	0.797067534985194	0.640915367999184	0.521577670562481	0.98264579334449	LOC108180013
13438	LL0000018022	13.2774201194222	-0.402917931657267	0.628769177505027	-0.640804202992355	0.521649901876223	0.98264579334449	LOC110440083
13439	LL0000011779	1764.14786807973	0.104884709396928	0.163690619190794	0.640749664919263	0.521685340778614	0.98264579334449	grpel2
13440	LL0000000945	3.01622258513769	0.690586503629158	1.07789776401047	0.640679039039599	0.521731235396446	0.98264579334449	amh
13441	LL0000037942	20.4699819759091	0.507370121146793	0.792059939535881	0.64057036067762	0.521801861608879	0.98264579334449	XLOC_043445
13442	LL0000001969	1075.78334401686	0.120447257571319	0.188040338858208	0.640539462450884	0.521821942168119	0.98264579334449	bnip3
13443	LL0000028832	159.247907864788	0.25805953809253	0.402890093383886	0.640520931962064	0.521833985204515	0.98264579334449	slc6a16b
13444	LL0000006155	349.751447542964	-0.139439836250926	0.217722276657903	-0.640448181928675	0.521881267114916	0.98264579334449	cpne4a
13445	LL0000004900	5257.69454843878	-0.165782985040288	0.258932257135431	-0.640256207837315	0.522006046043698	0.98264579334449	capzb
13446	LL0000025426	41.0256329860504	0.209308530503514	0.326922751840948	0.640238494643976	0.522017560001949	0.98264579334449	si:ch211-197h24.9
13447	LL0000014790	4.38210427539516	-0.493786200050639	0.771498869570494	-0.64003489768629	0.522149911797254	0.98264579334449	LOC101883798
13448	LL0000013490	156.223210883111	-0.222903431466882	0.348276632304321	-0.640018338273443	0.522160677294316	0.98264579334449	l2hgdh
13449	LL0000000885	321.35892683107	-0.200331965646863	0.31304803057943	-0.639940028614979	0.522211589002329	0.98264579334449	aldoca
13450	LL0000001837	1117.86799798827	0.156539479888327	0.244627814350144	0.639908754056343	0.522231922343845	0.98264579334449	bcl11aa
13451	LL0000004576	26.0441909693169	-0.307867569311944	0.481133067919893	-0.639880294744578	0.522250425689389	0.98264579334449	CABZ01085365.1
13452	LL0000027859	57.6288702618801	0.263276882397781	0.411461837426145	0.639857353587592	0.522265341550294	0.98264579334449	si:dkey-73n10.1
13453	LL0000026296	652.357499976402	-0.144980181966559	0.226604607129188	-0.639793620276684	0.522306780766361	0.98264579334449	si:ch73-199g24.2
13454	LL0000039116	51.3274214519666	-0.318909932801882	0.498545757884785	-0.639680365860384	0.522380422632433	0.98264579334449	zgc:194336
13455	LL0000019526	16.3494839509599	0.360908694859378	0.564250050191397	0.639625454595805	0.522416129721257	0.98264579334449	mrnip
13456	LL0000003842	218.710490677223	-0.113331324005347	0.177186067411496	-0.639617582019849	0.522421249115531	0.98264579334449	BX957322.3
13457	LL0000014931	10.1245033296452	0.397100725204377	0.620852713269654	0.639605363264161	0.522429194803217	0.98264579334449	LOC101884514
13458	LL0000013131	4.62881925687433	0.533020040738336	0.833375903481779	0.639591375886223	0.522438290677701	0.98264579334449	kcnh6b
13459	LL0000026091	8.93465879512999	0.567625238771413	0.887532361806269	0.639554413110307	0.52246232765231	0.98264579334449	si:ch211-62a1.3
13461	LL0000029250	53.1668367788836	-0.181252520199926	0.28345476133368	-0.639440732436866	0.522536258005877	0.98264579334449	spata6
13462	LL0000000956	587.494642501877	-0.122910000700756	0.192218393150166	-0.639428926058784	0.522543936397475	0.98264579334449	ampd2b
13463	LL0000003438	3.39346373260933	0.806897710263176	1.26204904590804	0.639355271397251	0.522591839724188	0.98264579334449	BX664625.2
13464	LL0000020751	834.335452956229	-0.22641211122561	0.354130576928283	-0.63934640490381	0.522597606443202	0.98264579334449	nup188
13465	LL0000006481	3.58587552324757	0.690907658674506	1.08066126334399	0.639337859244225	0.522603164524562	0.98264579334449	CR388079.1
13466	LL0000019739	366.45519843519	-0.102621958422736	0.160515514505747	-0.639327349376324	0.522610000165057	0.98264579334449	mtss1
13467	LL0000024676	205.119678076042	-0.293764852932099	0.459531564154768	-0.639270239188967	0.522647145555594	0.98264579334449	shisa6
13468	LL0000001069	149.631121167777	-0.180991883439844	0.283134148629346	-0.639244274546277	0.522664033828042	0.98264579334449	ano10b
13469	LL0000000759	102.27691159489	-0.360104094248939	0.563363707599256	-0.639203572028987	0.522690508671422	0.98264579334449	AL935174.2
13470	LL0000009206	19.9705299750869	0.282820533715144	0.442504029607959	0.63913662880248	0.522734053211897	0.98264579334449	drd6b
13471	LL0000013392	64.9956107757747	-0.348502234429935	0.545324763210608	-0.639072820346765	0.522775560413262	0.98264579334449	klhl2
13472	LL0000011505	1518.99840894674	0.139539169813787	0.218349479325893	0.639063441985683	0.522781661150559	0.98264579334449	golga7
13473	LL0000004250	63.2845804593853	0.19194889365701	0.30037700049746	0.639026601035098	0.522805626988368	0.98264579334449	CABZ01060030.1
13474	LL0000004877	206.177841205671	0.161264091002914	0.252367969702979	0.639003797481558	0.522820461477489	0.98264579334449	capn15
13475	LL0000012524	121.037040506974	-0.289181372079412	0.452550459360525	-0.639003598599897	0.522820590857741	0.98264579334449	igbp1
13476	LL0000008903	125.378644645872	-0.173741070317668	0.271919461879529	-0.638943123514424	0.522859933014659	0.98264579334449	dhx30
13477	LL0000032734	9.81239776246827	0.431153664820374	0.674804609112225	0.63893112020619	0.522867741965524	0.98264579334449	XLOC_004482
13478	LL0000012784	3.52087927091156	0.65306364788037	1.02217944315141	0.638893349162801	0.522892314933761	0.98264579334449	insc
13479	LL0000005331	5.8265025732237	0.527523301258032	0.825687691023076	0.638889627389745	0.522894736265425	0.98264579334449	cdh28
13480	LL0000009192	2397.68745966061	-0.214204588343769	0.335288629491319	-0.638866246877349	0.522909947419963	0.98264579334449	drap1
13481	LL0000007380	19167.2734960756	0.355116142527213	0.555864717278702	0.638853540238575	0.522918214342041	0.98264579334449	crygm2d11
13482	LL0000021675	389.646407185522	0.127797781563228	0.200053022591791	0.638819548475403	0.522940329667276	0.98264579334449	pgs1
13483	LL0000005883	797.298099658977	0.209255800656587	0.327571817723082	0.638808924745428	0.522947241653295	0.98264579334449	cnga3b
13484	LL0000038126	5.37620496492781	0.378631901487951	0.592848991394431	0.638665000673066	0.523040885814347	0.98264579334449	XLOC_043970
13485	LL0000009297	287.524583394663	0.174227275860726	0.272838386383967	0.638573179418877	0.523100633787852	0.98264579334449	dvl1b
13486	LL0000012391	7.10705506508572	-0.386607287499795	0.605447555518851	-0.638547936936477	0.523117059653052	0.98264579334449	hspb8
13487	LL0000005876	443.839967010665	0.202876779879598	0.317735916321643	0.638507544970858	0.523143344187008	0.98264579334449	cnep1r1
13488	LL0000021466	127.312912006868	-0.192175774312052	0.301074512277757	-0.638299711450698	0.523278599801039	0.98264579334449	pcyox1l
13489	LL0000025105	74.5037516190024	-0.149434491655827	0.234114683578532	-0.63829610928996	0.523280944203151	0.98264579334449	si:ch211-145b13.5
13490	LL0000037802	27.3914095240709	-0.345462350198823	0.541232531236578	-0.638288222272098	0.523286077346972	0.98264579334449	XLOC_043000
13491	LL0000029535	261.837273217339	0.155831938006914	0.244173923860231	0.638200572539904	0.523343124561369	0.98264579334449	steap4
13492	LL0000011079	34.0808147541649	0.308474970306274	0.483448766579342	0.638071687490071	0.5234270157602	0.98264579334449	gabrr2b
13493	LL0000000326	2727.64373012142	0.156537371567811	0.245331164749495	0.638065578531981	0.523430992248489	0.98264579334449	add3a
13494	LL0000014394	31.684709980307	0.441036617530052	0.691330588097489	0.63795328186442	0.523504091989033	0.98264579334449	LOC100537428
13495	LL0000024561	175.177525732491	0.159773529046177	0.250456885956508	0.637928274305552	0.523520371422539	0.98264579334449	sfmbt2
13496	LL0000023568	101.662949825704	0.296930338197333	0.465484501813687	0.637895218939386	0.523541890220293	0.98264579334449	rfk
13497	LL0000012805	57.1908289492796	0.212814909221027	0.333653222728668	0.637832619989682	0.523582642914681	0.98264579334449	ints5
13498	LL0000001641	1988.48338260205	-0.122290391664795	0.191745642855	-0.637774031492712	0.523620786228649	0.98264579334449	atp6v1c1a
13499	LL0000038356	570.243722334347	-0.218423129398036	0.342482765805189	-0.637763856188545	0.523627410879435	0.98264579334449	zc4h2
13500	LL0000004825	1454.2569191616	-0.13626617986171	0.213669422730221	-0.637743005623035	0.523640985813364	0.98264579334449	calr
13501	LL0000000565	3.29107364970509	0.712620077880823	1.11760337142333	0.637632362340912	0.523713024061906	0.98264579334449	AL590150.1
13502	LL0000029166	242.091928028333	0.187256200243565	0.293708673256564	0.637557611654152	0.523761696034993	0.98264579334449	sostdc1a
13503	LL0000000238	202.458189167469	-0.198807644952574	0.311848528188343	-0.637513494476086	0.523790422881059	0.98264579334449	actr5
13504	LL0000024952	7.96914679918605	-0.697880877428206	1.09479063181956	-0.637456018662047	0.523827849398428	0.98264579334449	si:ch211-114l13.1
13505	LL0000020626	1514.64062282342	0.153667413630417	0.241089436640618	0.637387584340669	0.523872413553771	0.98264579334449	nrn1a
13506	LL0000004779	381.047178283133	-0.172924703431843	0.271388276838984	-0.637185605236883	0.524003952870024	0.98264579334449	cacng7b
13507	LL0000005133	15.8139682240493	0.483281303137256	0.758498598362541	0.637155169674106	0.524023775562159	0.98264579334449	ccl34a.4
13508	LL0000031295	433.202831405834	-0.206390632682696	0.323935459639827	-0.637135041999338	0.524036884934583	0.98264579334449	ttc27
13509	LL0000010878	258.573882933929	0.179274374934405	0.281391444751126	0.637099593034758	0.524059973637665	0.98264579334449	frs3
13511	LL0000001410	29794.1090557407	-0.242191220148345	0.380286333288881	-0.63686543256438	0.524212500684461	0.98264579334449	arr3a
13513	LL0000039556	155.624106875925	-0.208126755206581	0.326864226645267	-0.636737636732739	0.524295753710318	0.98264579334449	znf1181
13514	LL0000030051	53.0416192204432	-0.159949458302833	0.251201871261965	-0.636736730898118	0.524296343843521	0.98264579334449	tbx2a
13515	LL0000018987	3.62656037607575	0.660282793780822	1.0370352862657	0.636702340340276	0.524318748858329	0.98264579334449	mhc1uba
13516	LL0000020634	4.63771027562209	-0.403501893952921	0.63374338539082	-0.636696024375998	0.524322863682743	0.98264579334449	nrros
13517	LL0000022367	144.40752513044	-0.160615467659538	0.252269144433825	-0.636682968184683	0.524331369789449	0.98264579334449	ppfibp1a
13518	LL0000021317	42.2739721856611	0.259248415400417	0.407187001766366	0.636681461529481	0.52433235137964	0.98264579334449	pax1a
13519	LL0000010106	75.6982515399229	-0.165043615757583	0.259225099802017	-0.636680691351397	0.524332853153238	0.98264579334449	fam83b
13520	LL0000029678	3765.36227248597	-0.106165895432796	0.166755066843876	-0.636657688681767	0.524347839582843	0.98264579334449	sumo3a
13521	LL0000002132	277.46635512507	-0.229941978771022	0.361170754222895	-0.636657248912004	0.524348126098621	0.98264579334449	BX001030.1
13522	LL0000019897	814.977462956965	-0.155133528435007	0.243680166708066	-0.63662763585048	0.524367419581791	0.98264579334449	myo9aa
13523	LL0000024353	1291.98803788226	0.113714276954285	0.178623323336883	0.636614943838104	0.524375688785046	0.98264579334449	sdhdb
13524	LL0000010717	17.1194679834907	0.27762017661611	0.436111392328671	0.636580886212861	0.524397878616574	0.98264579334449	FP102052.1
13525	LL0000025868	87.8336726646337	0.336229052152163	0.528213257017711	0.636540351240917	0.524424289311606	0.98264579334449	si:ch211-255p10.4
13526	LL0000011107	775.402841198931	-0.137720834085726	0.216379642590936	-0.636477777838305	0.524465060556954	0.98264579334449	galnt1
13527	LL0000028309	4.92884648005729	0.50707821462266	0.796815237953845	0.636381171530799	0.524528009970432	0.98264579334449	si:dkeyp-93a5.3
13528	LL0000024819	195.288441612156	-0.107426141635309	0.168815223270083	-0.636353401988167	0.524546105534278	0.98264579334449	si:ch1073-303k11.2
13529	LL0000009092	23.2249447781746	0.28366636088288	0.445938689210391	0.63611067562933	0.524704287769487	0.98264579334449	dnal4a
13530	LL0000010161	103.720471921669	0.183005172750854	0.287747984178535	0.635991154806169	0.524782187217905	0.98264579334449	faxcb
13531	LL0000000977	377.203256563782	-0.110716235687926	0.174131408704325	-0.635820019557314	0.524893737434391	0.98264579334449	angel2
13532	LL0000022517	174.076075902648	0.285013809132891	0.4482752114041	0.635800958612374	0.524906162584243	0.98264579334449	prdm12b
13533	LL0000008859	89.8312906602984	-0.220014509052408	0.346060975568939	-0.635768042584677	0.524927619722694	0.98264579334449	dgkab
13534	LL0000017434	4.43324290329906	0.579641978831415	0.91175723294478	0.635741574497079	0.524944873935336	0.98264579334449	LOC110438510
13535	LL0000022887	78.5559904541205	-0.174955311253431	0.27520364748914	-0.635730350413816	0.524952190861387	0.98264579334449	ptpn6
13536	LL0000001470	140.668781851729	-0.189328815817201	0.297816343302546	-0.635723391529476	0.524956727350935	0.98264579334449	ascc2
13537	LL0000005810	1337.5877852536	-0.111452142569459	0.175317601719572	-0.635715646782185	0.52496177616733	0.98264579334449	clk2a
13538	LL0000030437	64.8464323654079	0.194991545040403	0.306813621377484	0.635537445061795	0.525077953094446	0.98264579334449	tmeff1a
13539	LL0000007417	4827.2466463988	-0.0934790465446423	0.147087020936174	-0.635535657392953	0.525079118614915	0.98264579334449	cs
13540	LL0000009845	198.556962903359	0.140746343777541	0.22146157585363	0.635533921561924	0.525080250339545	0.98264579334449	eva1ba
13541	LL0000002220	7.82333843722244	0.485142329484111	0.763460130984286	0.635452081641309	0.525133609630912	0.98264579334449	BX005129.4
13542	LL0000012783	10.2179848484786	0.400519136553667	0.630462302226544	0.635278485548131	0.525246802754931	0.98264579334449	insb
13543	LL0000020042	417.15363354921	0.201067731687127	0.316544763302192	0.635195255134189	0.525301077474	0.98264579334449	ncanb
13544	LL0000032069	363.879577048823	0.106063685679196	0.166980395905078	0.635186454699083	0.525306816423046	0.98264579334449	wipf2a
13545	LL0000031992	631.328359668783	-0.133552668760374	0.210258508894155	-0.635183182182679	0.525308950508086	0.98264579334449	wdr12
13546	LL0000019011	716.228810130777	-0.203992065441269	0.321162018913408	-0.635168710582399	0.525318387832727	0.98264579334449	mical3a
13547	LL0000010908	464.963198101558	0.164231916805689	0.258610707981815	0.635054588757545	0.525392812821804	0.98264579334449	fthl30
13548	LL0000038862	160.132144117047	-0.168133503213559	0.264778590141109	-0.634996595170158	0.525430635630987	0.98264579334449	zgc:162962
13549	LL0000023678	1159.33135999301	-0.156295904369552	0.246172783862212	-0.634903265573965	0.525491507138786	0.98264579334449	ric8a
13550	LL0000039045	244.695943491563	-0.192833142122014	0.303742834123992	-0.634856597286166	0.525521946521547	0.98264579334449	zgc:174574
13551	LL0000024446	337.087859120869	0.279468730408586	0.440240314781135	0.634809491601249	0.525552672111082	0.98264579334449	sema6ba
13552	LL0000028069	5.26236833866439	0.449212313565625	0.707639541768038	0.634803861360359	0.52555634460553	0.98264579334449	si:dkey-9i23.8
13553	LL0000028365	205.021155774288	0.183181906224531	0.288623072899035	0.634675198987333	0.525640272096332	0.98264579334449	si:zfos-1011f11.2
13554	LL0000021322	10.1211349399171	-0.274802104950414	0.432996573803651	-0.634651915456096	0.525655460861619	0.98264579334449	pax3b
13555	LL0000018852	288.755513290583	0.169549917646329	0.267162964556313	0.634631068448827	0.525669060376715	0.98264579334449	mef2ca
13556	LL0000010880	631.931279900595	-0.225061976457635	0.354645327356815	-0.63461142470149	0.525681875111578	0.98264579334449	fryb
13557	LL0000002016	634.808553057371	-0.168539461981676	0.265620869781171	-0.634511369985821	0.525747148978549	0.98264579334449	brinp3a.1
13558	LL0000019834	1340.85618592424	0.15811421229235	0.249197757902805	0.63449291688258	0.525759187898322	0.98264579334449	myhb
13559	LL0000018132	6.96072611521291	0.391478957203047	0.617079915114958	0.634405605520505	0.525816152287355	0.98264579334449	LOC560447
13560	LL0000027896	11.6976205815994	-0.5154637953409	0.812515738789043	-0.634404689943775	0.525816749652091	0.98264579334449	si:dkey-78l4.5
13561	LL0000020405	8.48135398315949	0.459925229694652	0.725095135182485	0.634296394195091	0.525887409270405	0.98264579334449	nlrc7
13562	LL0000016868	165.677416697922	-0.149261884003561	0.235323763659163	-0.63428309016742	0.525896090070755	0.98264579334449	LOC108190785
13563	LL0000005601	384.629415669865	-0.148791736745874	0.234607715717685	-0.634215018422168	0.52594050763321	0.98264579334449	chm
13564	LL0000030768	4175.96748017424	0.186471468764836	0.29404397273308	0.634161846718438	0.525975204088661	0.98264579334449	tnni2b.1
13566	LL0000009230	212.634635158703	-0.192881872128129	0.304159575837233	-0.634146965773476	0.525984914651784	0.98264579334449	drosha
13567	LL0000026782	13.9149789406472	-0.298146894622123	0.470158577714111	-0.634141136107095	0.525988718826537	0.98264579334449	si:dkey-152b24.6
13568	LL0000028916	247.416066518335	-0.163443021084686	0.257743669661168	-0.634130108023795	0.525995915289861	0.98264579334449	slitrk3b
13569	LL0000022906	963.128561345236	0.103856046907564	0.163780492678311	0.634117318913876	0.526004260988112	0.98264579334449	ptprk
13571	LL0000008911	557.383304086932	0.106679377615761	0.168250380227391	0.634051331542804	0.526047322971755	0.98264579334449	dhx38
13572	LL0000013921	2.8899677039698	0.575416981274861	0.907570411476408	0.634019106395051	0.526068353086622	0.98264579334449	LOC100003040
13573	LL0000031301	23.5463820880291	0.261987785198882	0.413271827082118	0.633935748895906	0.526122754140949	0.98264579334449	ttc34
13574	LL0000021416	3603.96673027028	-0.0775641187633262	0.122358061556935	-0.633910980415742	0.526138919184655	0.98264579334449	pcdh7b
13575	LL0000009114	1169.5332255814	-0.0931939953863554	0.147016471678334	-0.633901727625866	0.526144958043909	0.98264579334449	dnmt3ab
13577	LL0000020541	69.275995036557	-0.34599604336008	0.545964153061178	-0.633733994109517	0.526254435934242	0.98264579334449	npr1a
13578	LL0000014186	25.6795485954488	0.25546758641232	0.403134316584285	0.633703398353359	0.526274406715456	0.98264579334449	LOC100333534
13579	LL0000019500	216.799929820886	-0.112859277255818	0.178137188011856	-0.633552592332977	0.526372848052355	0.98264579334449	mppe1
13580	LL0000010143	925.761296980063	-0.184080790909728	0.290563880330788	-0.633529503736542	0.526387920378435	0.98264579334449	farsa
13581	LL0000015747	33.3994481132634	-0.266620896448364	0.420860692372724	-0.633513419714279	0.526398420221378	0.98264579334449	LOC103909958
13582	LL0000028917	6.53387551481409	-0.408891534780189	0.645723061998935	-0.63323049592561	0.52658313376095	0.98264579334449	slitrk4
13583	LL0000014503	207.618419187089	-0.169726381352719	0.268044121189122	-0.633203148048025	0.526600990229019	0.98264579334449	LOC101882272
13584	LL0000005779	11.9985401891166	-0.347721239980685	0.549149799396456	-0.63319924793353	0.526603536787109	0.98264579334449	cldnd
13585	LL0000040209	52.0643906670527	0.249892313500573	0.394660614294365	0.63318280175327	0.52661427529831	0.98264579334449	si:dkey-166d12.2
13586	LL0000011140	121.286879850392	-0.350351417189564	0.553324507524821	-0.633175311096892	0.526619166349346	0.98264579334449	gapvd1
13587	LL0000012144	12.9638908944981	0.381831860911966	0.603139421121297	0.633073958591701	0.526685347112657	0.98264579334449	hivep2b
13590	LL0000019562	1071.88978315931	-0.167297809536962	0.264341649708474	-0.632884790276009	0.526808880860447	0.98264579334449	mrpl44
13591	LL0000013281	5470.4907258875	-0.115154177089985	0.181955406054889	-0.632870325684345	0.526818327370384	0.98264579334449	kidins220b
13592	LL0000013399	51.6832054246371	0.252544938077577	0.399095091547276	0.632793896558513	0.526868243004292	0.98264579334449	klhl26
13593	LL0000001269	28.954251448466	-0.282883726257329	0.447067334834245	-0.632754183130404	0.526894180678764	0.98264579334449	arhgap20b
13594	LL0000031176	10.3550199370612	-0.481412340614952	0.760895429796156	-0.632691854574449	0.526934890082704	0.98264579334449	trpa1a
13595	LL0000029689	95.0561908818483	-0.220325847336525	0.348287059475426	-0.63259843092755	0.526995912006176	0.98264579334449	supv3l1
13596	LL0000030523	654.159436395682	-0.207211440251056	0.327564739116873	-0.632581641142774	0.527006879044112	0.98264579334449	tmem178
13597	LL0000040248	109.222174119354	-0.189864434420312	0.300212257137887	-0.632433985975153	0.527103331980776	0.98264579334449	synpr
13598	LL0000018838	254.563930931863	-0.284812607012205	0.450463489623689	-0.632265685394689	0.527213282126182	0.98264579334449	med25
13599	LL0000005803	230.561784501852	-0.176453804835314	0.279096848052991	-0.632231449642925	0.527235649648116	0.98264579334449	clic6
13600	LL0000035342	27.398436838091	0.282721271906555	0.447250024710284	0.632132490299345	0.527300306282528	0.98264579334449	XLOC_024629
13601	LL0000026812	86.9389535845383	-0.197297946210268	0.312147777112089	-0.632065837647854	0.527343857114147	0.98264579334449	si:dkey-161j23.5
13602	LL0000003499	3.85772609526503	-0.629588824854359	0.996170620012781	-0.632009027576301	0.52738097825402	0.98264579334449	BX769173.2
13603	LL0000023890	126.201437290271	0.184792850667802	0.292406570292488	0.631972292835136	0.527404982374039	0.98264579334449	rpgrip1l
13604	LL0000018679	252.182498904883	0.251976188816372	0.398740092277673	0.631930908620299	0.527432025335278	0.98264579334449	mark1
13605	LL0000005781	60.2694415171833	0.194530148389849	0.307903940329209	0.631788434346954	0.527525132093264	0.98264579334449	cldnd1b
13606	LL0000010497	5.03920642471641	0.407848929260326	0.645666235580319	0.631671453121216	0.527601585442755	0.98264579334449	FO704822.1
13607	LL0000005868	3.25920859940057	0.551841826049038	0.873778470491154	0.631558048962738	0.527675706384845	0.98264579334449	cmtm8b
13608	LL0000003306	7.33296879383873	-0.406480361390037	0.643670255866757	-0.631504031272467	0.527711014206305	0.98264579334449	BX649350.2
13609	LL0000013496	25.8818279428471	-0.268322413474771	0.424938001386853	-0.631438968976788	0.527753542761	0.98264579334449	l3mbtl3
13610	LL0000011041	89.5604870977681	0.765380517209989	1.21222391856971	0.631385427630443	0.527788541854092	0.98264579334449	g6pca.1
13611	LL0000012244	11.6150290220264	-0.464430751313169	0.735579059084442	-0.631381148739111	0.527791338945685	0.98264579334449	hoxa13b
13612	LL0000004350	210.881190820404	0.288811650679129	0.457492984269453	0.631291977384786	0.527849631569688	0.98264579334449	CABZ01068600.1
13613	LL0000028842	221.781975099596	0.209680042414227	0.332152174271465	0.6312770430425	0.527859394689411	0.98264579334449	slc6a22.1
13614	LL0000012875	38.6330512236519	0.325004089650666	0.514904199405065	0.631193317176641	0.527914131020728	0.98264579334449	irgq1
13615	LL0000010004	234.229487721967	0.152749568160591	0.242012072892848	0.631165075092028	0.527932595120357	0.98264579334449	fam161a
13616	LL0000005100	512.175382643337	-0.146838008925418	0.232671025011665	-0.631097099082519	0.527977037800148	0.98264579334449	ccdc85a
13617	LL0000002414	8.09640009861619	-0.394554190639954	0.625286980490551	-0.630996970911528	0.528042505019019	0.98264579334449	BX248136.1
13618	LL0000000492	1740.19178008735	-0.221193864049754	0.350569367681252	-0.63095605161621	0.528069260642863	0.98264579334449	ahcyl2
13619	LL0000005641	35.8507703994478	-0.324345721718509	0.514075187036206	-0.630930513469162	0.528085959449057	0.98264579334449	chrna2a
13620	LL0000028165	4.75265268554357	0.452109332443139	0.716580497875727	0.630926091044061	0.52808885119831	0.98264579334449	si:dkeyp-33c10.7
13622	LL0000009719	574.659402615461	-0.0967777011732994	0.153409285112084	-0.630846438679325	0.528140935918779	0.98264579334449	ephb4a
13623	LL0000005950	746.027313334976	-0.128096063085428	0.203087206431829	-0.630744128771233	0.528207840257823	0.98264579334449	cntnap3
13624	LL0000001160	622.563590225269	-0.130821988897032	0.207426888280033	-0.630689637114056	0.528243476186616	0.98264579334449	apeh
13626	LL0000022564	23.4651086767013	-0.318282061455754	0.504799965167839	-0.630511258751633	0.528360138915173	0.98264579334449	primpol
13627	LL0000000107	53.3551913139272	-0.232656072366786	0.369055790267168	-0.630408947650871	0.528427058177653	0.98264579334449	abi3bpa
13628	LL0000012334	8.54530420445151	-0.473642745201594	0.751389609974436	-0.63035572879123	0.528461869077063	0.98264579334449	hs6st3a
13629	LL0000001858	286.246072564988	0.132223416650225	0.20976796370118	0.630331792887979	0.528477526131508	0.98264579334449	bco2a
13630	LL0000030897	595.267110544233	-0.154134478506757	0.24456931896816	-0.630228187072081	0.52854529993089	0.98264579334449	tpst1l
13631	LL0000029308	556.663540269328	-0.195347874962337	0.309975924472112	-0.630203378843094	0.528561528903748	0.98264579334449	spoplb
13632	LL0000029463	383.629616633115	-0.133611005680496	0.212014517177148	-0.630197438644532	0.528565414882685	0.98264579334449	st3gal3a
13633	LL0000005922	981.835618728737	-0.151207433808452	0.239937792331558	-0.630194319698939	0.528567455250755	0.98264579334449	cnot9
13634	LL0000026207	12.0500545065222	0.321343813178907	0.510001446354766	0.630084121281834	0.528639547999081	0.98264579334449	si:ch73-122g19.1
13635	LL0000026248	104.844686452918	0.179175877475779	0.284372695372965	0.630074125931055	0.528646087290795	0.98264579334449	si:ch73-15n15.3
13636	LL0000014120	106.182596049835	-0.212178538376364	0.336791275526424	-0.630000103312408	0.528694516637566	0.98264579334449	LOC100331510
13637	LL0000001422	18.9593937298549	-0.335780184456358	0.533039965042072	-0.629934351038491	0.528737536999989	0.98264579334449	arsg
13638	LL0000040193	7.75309920352523	-0.456086801562943	0.724058851076467	-0.629902943503657	0.528758086933866	0.98264579334449	hist1h2a9
13639	LL0000011544	2972.34122393721	-0.0824445900265442	0.130894475006102	-0.629855385589809	0.528789204826313	0.98264579334449	gpatch8
13640	LL0000029579	81.5161418756877	0.335604334520138	0.532890619123028	0.629780901514908	0.528837942803395	0.98264579334449	stom
13641	LL0000025441	35.366873710266	0.26240749795946	0.416670693374623	0.629771908924568	0.528843827177788	0.98264579334449	si:ch211-198n5.11
13642	LL0000022169	622.668377681013	-0.199044928727557	0.316062683000953	-0.629764092482114	0.528848941957349	0.98264579334449	plrg1
13643	LL0000022644	116.664015258537	0.159460696863152	0.253217082824423	0.629739096132465	0.528865298776965	0.98264579334449	prom2
13644	LL0000000285	21.6139262958621	-0.263738768014939	0.418823312076198	-0.629713677367979	0.528881932275513	0.98264579334449	adamts17
13645	LL0000009956	77.2139560960997	-0.170425929911117	0.270660156688621	-0.62966759495075	0.528912088307556	0.98264579334449	fam102ab
13646	LL0000001394	315.420146877837	0.216236417354345	0.343415538872474	0.629664045093324	0.528914411347308	0.98264579334449	arntl1b
13647	LL0000013727	170.76539060205	-0.168919315055782	0.268289046721753	-0.629616889395306	0.52894527070209	0.98264579334449	lmf2a
13648	LL0000009319	1067.18495400887	-0.0858609268520928	0.136372387389325	-0.62960639243611	0.52895214018512	0.98264579334449	dyrk1ab
13649	LL0000039651	364.134274337955	0.173863679826465	0.276210939069412	0.629459790449403	0.529048085081579	0.98264579334449	znf710a
13650	LL0000029367	6.60385495359899	0.590323276182256	0.937831482412101	0.629455597570628	0.529050829276409	0.98264579334449	srfb
13651	LL0000021078	1141.5640346363	0.113996172563811	0.181106084569328	0.629444189215922	0.529058295960615	0.98264579334449	ormdl1
13653	LL0000004404	972.117874377123	-0.157535521784263	0.250383345311827	-0.629177318435732	0.529232976218517	0.98264579334449	CABZ01072952.1
13654	LL0000039165	445.67493267579	0.141046217622918	0.224192504162219	0.629129944152197	0.529263988119746	0.98264579334449	zgc:56095
13655	LL0000008640	448.573729009432	-0.161349446772807	0.256475990875328	-0.6291015631605	0.529282567176145	0.98264579334449	CYTL1
13656	LL0000011092	339.485912975736	-0.11008766264216	0.174994395602166	-0.629092504724748	0.529288497172267	0.98264579334449	gadd45gip1
13657	LL0000012619	76.8205433487995	-0.267743431360084	0.425635438541659	-0.62904402950432	0.529320231467141	0.98264579334449	igsf5a
13658	LL0000020472	764.550134288485	0.1146063141985	0.182198428469339	0.629019224596583	0.529336470370084	0.98264579334449	nop2
13659	LL0000021981	293.724084356839	0.136397796767497	0.216866855742534	0.628947177292178	0.529383638649604	0.98264579334449	pip4p1a
13661	LL0000019854	11.0870359662088	-0.428975459407638	0.682243949943063	-0.628771364617361	0.52949874951787	0.98264579334449	mylk2
13662	LL0000018708	47.8452626763404	0.21086010445019	0.335369194233781	0.628740230395765	0.529519135536569	0.98264579334449	matn3b
13663	LL0000040149	17.1131736799658	-0.339119777128065	0.539390787524699	-0.628708878555951	0.529539664450257	0.98264579334449	si:ch1073-159d7.6
13664	LL0000021508	633.211908195336	0.228404052444036	0.363364985776808	0.628580246816433	0.529623895637145	0.98264579334449	pde6ga
13665	LL0000029560	6770.31701566858	-0.100795348339598	0.160355763958827	-0.628573278884307	0.529628458602789	0.98264579334449	stk35
13666	LL0000026430	10.2771904936735	0.476081807312922	0.757401620144476	0.628572470206901	0.529628988168257	0.98264579334449	si:ch73-299h12.8
13667	LL0000001602	423.958235433407	-0.0825477940648598	0.131355876413968	-0.628428634625452	0.529723183726341	0.98264579334449	atp2c1
13668	LL0000004020	4.32229455452177	-0.673445221353234	1.0716644583494	-0.628410521694906	0.529735046190497	0.98264579334449	CABZ01018269.1
13669	LL0000010343	150.894959651404	-0.213407654271231	0.339631196868391	-0.628351153365712	0.529773928458621	0.98264579334449	fhl5
13671	LL0000017009	15.2053079151855	0.405239198251354	0.645039818317368	0.6282390431469	0.529847357077728	0.98264579334449	LOC110437784
13672	LL0000019127	4.08732669215726	-0.508663630440924	0.809676000894343	-0.628231082407124	0.529852571305152	0.98264579334449	mir15a-1
13673	LL0000031872	266.166370211238	-0.17124526315827	0.272585612811514	-0.628225610999806	0.529856155052801	0.98264579334449	vmp1
13674	LL0000006697	2.4977045929539	0.581710496011833	0.925958673728329	0.628225116861429	0.529856478711864	0.98264579334449	CR524821.1
13675	LL0000023331	2353.44020946842	0.19779618476577	0.314873525212822	0.628176613553268	0.529888248713154	0.98264579334449	rbpms2b
13676	LL0000026016	443.680731708276	-0.25806755292857	0.410864715259157	-0.628108336744836	0.529932972133843	0.98264579334449	si:ch211-285f17.1
13677	LL0000024350	8596.47375075927	-0.189176574115061	0.301194536610828	-0.62808766800274	0.529946511177206	0.98264579334449	sdhb
13678	LL0000022841	297.842880239556	-0.246541813123718	0.392530153466668	-0.628083755977369	0.529949073766152	0.98264579334449	ptgs2b
13679	LL0000000091	70.9292053423669	-0.304741495240808	0.485201140016971	-0.628072504590878	0.529956444070075	0.98264579334449	abhd17c
13680	LL0000019984	985.797737826384	0.112174699043299	0.178619984468388	0.628007551210776	0.529998993280238	0.98264579334449	napbb
13683	LL0000030462	106.964592944052	0.224826262143785	0.358049591257025	0.62791933752661	0.530056782468488	0.98264579334449	tmem121ab
13684	LL0000016460	3.17453227132413	-0.652569181732318	1.0394014190368	-0.627831721008274	0.530114183619332	0.98264579334449	LOC108181101
13686	LL0000010269	459.645887806579	-0.166732081411164	0.265603239240615	-0.627748674631629	0.530168593599034	0.98264579334449	fezf2
13688	LL0000039687	5.73628543135918	0.374176932673028	0.5961028954859	0.62770527623092	0.530197028311248	0.98264579334449	znf992
13689	LL0000001839	1655.2565758962	0.138569740696903	0.22078417298861	0.627625335734785	0.530249407499342	0.98264579334449	bcl11ba
13690	LL0000010959	16.3223592041721	-0.274412118370061	0.437277169472422	-0.627547325878323	0.530300524213424	0.98264579334449	ftr64
13691	LL0000005627	471.4766840521	0.186758680152504	0.297628613042608	0.627488997926984	0.530338745803598	0.98264579334449	chrac1
13695	LL0000013202	4.77513317197006	-0.484996745710716	0.773057381778969	-0.627374832893563	0.530413560796587	0.98264579334449	kcns3b
13696	LL0000011365	130.059837648475	-0.153583631791171	0.244814823301389	-0.627346129290937	0.530432371775848	0.98264579334449	gle1
13697	LL0000029071	135.864943915982	-0.135473357863194	0.215958000751534	-0.627313447020931	0.530453790597351	0.98264579334449	snrnp48
13698	LL0000009480	869.280228983135	-0.185351699357338	0.29548135298809	-0.627287297431621	0.530470928443689	0.98264579334449	eif2a
13699	LL0000029625	11.038419571521	0.36738911421812	0.585714553729696	0.627249420180309	0.530495752831589	0.98264579334449	stx7l
13700	LL0000024526	752.053673094869	-0.187597079218102	0.299095307682881	-0.627215052858682	0.530518277355522	0.98264579334449	sestd1
13701	LL0000005388	23.1553275502503	0.452920201335017	0.722147123742266	0.627185495094023	0.530537650058811	0.98264579334449	cdkn2d
13702	LL0000023574	272.734912608597	-0.153024406360636	0.244022130234162	-0.6270923305759	0.530598714149613	0.98264579334449	rftn2
13703	LL0000027653	6.92456684480232	0.380224525637002	0.606348233440561	0.627072867813136	0.530611471344182	0.98264579334449	si:dkey-40n15.1
13704	LL0000005523	509.594581872979	0.140561858450051	0.22423931979457	0.626838587357571	0.530765046617928	0.98264579334449	cfd
13705	LL0000020718	492.418236395069	-0.22578625036653	0.360215100425355	-0.626809509373465	0.53078410936054	0.98264579334449	nudt12
13706	LL0000003249	8.4250027258024	0.401799248674876	0.641041828549826	0.626790999869435	0.530796243873452	0.98264579334449	BX640462.3
13707	LL0000026963	332.970430089637	0.19178652583264	0.306028938957246	0.626694084834355	0.530859782004051	0.98264579334449	si:dkey-191g9.7
13708	LL0000022014	39.0597486258752	0.25639629957687	0.409227691963681	0.626537022327477	0.530962761405246	0.98264579334449	pkd1l2a
13709	LL0000010111	9.85153168304986	0.414645631735498	0.662021532369226	0.626332545788314	0.531096843414612	0.98264579334449	fam83fb
13710	LL0000030347	569.525858315976	-0.124556985296043	0.198892575398669	-0.626252563960096	0.531149294809371	0.98264579334449	tjp3
13711	LL0000024907	55.4123652865765	-0.293418242486687	0.4685324597201	-0.626249550910463	0.531151270792747	0.98264579334449	si:ch211-106j24.1
13712	LL0000009708	1806.62056761141	0.140527752695566	0.224475254414575	0.626027813453465	0.531296698321352	0.98264579334449	epha4b
13713	LL0000028706	90.6815444476028	0.188617858605292	0.301312333082319	0.625987846815953	0.531322912771458	0.98264579334449	slc35c1
13714	LL0000033504	4.60126465032715	0.786199990394563	1.25614653932074	0.62588238377005	0.531392090009504	0.98264579334449	XLOC_010875
13715	LL0000014326	51.2170083080566	0.166389760954309	0.265875894026838	0.625817400871678	0.531434717047075	0.98264579334449	LOC100536359
13716	LL0000024060	19.1671914589568	-0.294585500754984	0.470910982694265	-0.625565152610258	0.531600201562122	0.98264579334449	rspo1
13717	LL0000038627	4.70496205510472	0.414889480712736	0.66329575162468	0.625496966770108	0.531644938567269	0.98264579334449	zgc:113691
13718	LL0000012921	11.7886258068927	0.356678282523711	0.570271529823145	0.625453426781319	0.531673506327997	0.98264579334449	itga2.2
13719	LL0000000205	416.639661204831	-0.27824985240418	0.4448941801605	-0.625429292655163	0.531689341714092	0.98264579334449	acsl2
13720	LL0000026890	108.320385709107	-0.209251570023431	0.334584839607695	-0.625406609184029	0.53170422548407	0.98264579334449	si:dkey-178e17.3
13721	LL0000013326	643.87796250221	-0.102137157264761	0.163317982570142	-0.62538831093444	0.531716232042787	0.98264579334449	kifap3a
13722	LL0000031564	62.7288330245914	-0.212939448819284	0.340542724620426	-0.625294371085537	0.531777873670872	0.98264579334449	ugdh
13723	LL0000033055	5.07781304129615	-0.717103213976766	1.14708880226945	-0.625150565987584	0.531872242986651	0.98264579334449	XLOC_007225
13724	LL0000001859	11.8610570514456	0.401025461880718	0.641536874711816	0.625101186990791	0.53190464895565	0.98264579334449	bco2b
13725	LL0000024710	41.465378841244	0.29394573094694	0.47035414101202	0.624945557648293	0.532006790415035	0.98264579334449	si:busm1-266f07.2
13726	LL0000030300	14.9774503358875	-0.289305547157253	0.46296571409945	-0.624896268441828	0.532039141601456	0.98264579334449	thyn1
13727	LL0000012779	735.477377050364	0.162449294546055	0.259964118175	0.624891218397685	0.532042456276313	0.98264579334449	inpp5l
13728	LL0000038414	3429.53796308288	-0.103644826590218	0.165865309123492	-0.624873441818095	0.532054124293461	0.98264579334449	zfhx3
13729	LL0000035981	7.44695881144546	-0.372775885150121	0.596601157222089	-0.624832655179299	0.532080895917671	0.98264579334449	XLOC_029591
13730	LL0000005207	103.069421534936	-0.284377879310572	0.455140546822952	-0.624813326994559	0.532093582832605	0.98264579334449	ccser1
13731	LL0000019575	1032.52747619577	-0.093734397431654	0.150035815878037	-0.624746810507234	0.532137245062622	0.98264579334449	mrps10
13732	LL0000012632	54.4975714167374	0.166034714993932	0.265813838271533	0.624627807466987	0.532215364630234	0.98264579334449	ikzf1
13733	LL0000025829	278.709379266592	-0.209539359964037	0.335473085106994	-0.624608558082111	0.532228001438117	0.98264579334449	si:ch211-250e5.2
13734	LL0000013482	1835.57286925	-0.185652952598789	0.297288167618665	-0.62448819973531	0.532307017553544	0.98264579334449	ktn1
13735	LL0000028495	15.9491342594277	0.280134110665771	0.448591111826094	0.624475392580608	0.532315425891828	0.98264579334449	slc13a5b
13736	LL0000019810	2166.88903062281	-0.141010838794714	0.225834804717713	-0.624398170029522	0.532366126582193	0.98264579334449	mych
13737	LL0000013518	774.687215991735	0.111602164050892	0.178751121610742	0.624343853315353	0.532401789843303	0.98264579334449	lamp1b
13738	LL0000021196	3239.59953210461	-0.186471479767943	0.29870760333439	-0.62426090828092	0.532456252216791	0.98264579334449	pabpc1b
13739	LL0000004526	26.9846717036627	-0.241528580985568	0.386907763936473	-0.624253642594841	0.532461023058761	0.98264579334449	CABZ01081535.1
13740	LL0000039750	193.995663509939	0.217042596610545	0.347699957002362	0.624223823556789	0.532480603255789	0.98264579334449	zzz3
13741	LL0000035522	8.12139353026702	-0.411857917012662	0.659830916694456	-0.624187055489821	0.532504746923882	0.98264579334449	XLOC_026330
13742	LL0000022448	9.73788616843308	0.308570173454819	0.494389669810204	0.624143650843834	0.532533249199748	0.98264579334449	ppp1r42
13743	LL0000023041	62.7312933787501	-0.212483641381858	0.340459613462567	-0.624108214248501	0.532556519714785	0.98264579334449	rab25a
13744	LL0000011131	78.8128830957777	-0.129035871871514	0.206763633065853	-0.624074311126158	0.532578783710013	0.98264579334449	galr2b
13745	LL0000030810	239.536389378447	0.125968506948906	0.201869983661825	0.624008109892799	0.532622259056265	0.98264579334449	tomm22
13746	LL0000034034	73.7416493556704	0.799412512340243	1.28112266966771	0.623993729302746	0.532631703243623	0.98264579334449	XLOC_014732
13747	LL0000026618	450.369554169346	-0.108802261411632	0.174390561038047	-0.62389994483643	0.532693296541097	0.98264579334449	si:dkey-104n9.1
13748	LL0000023761	215.419835294568	-0.218076056623871	0.349553761871781	-0.62386986040752	0.532713055365315	0.98264579334449	RNF122
13749	LL0000027490	2.58294414185673	-0.543722872036749	0.871576006743748	-0.623838733317275	0.532733499378063	0.98264579334449	si:dkey-27n6.1
13750	LL0000010566	2350.46788107501	0.288062788141076	0.461873344206197	0.623683509244634	0.532835455177598	0.98264579334449	fosab
13751	LL0000007587	2.79918008025632	-0.571897105204567	0.917013720030168	-0.623651634335147	0.532856392790275	0.98264579334449	CT573263.1
13752	LL0000038322	103.662859477815	-0.295154840955365	0.473333533355055	-0.623566301891323	0.532912447002978	0.98264579334449	zbtb40
13754	LL0000014585	5.73162263311964	0.446234966450339	0.715712831450767	0.623483255911188	0.532967002119566	0.98264579334449	LOC101882689
13755	LL0000022857	209.28269369071	0.181356935708262	0.290878888276667	0.623479197073134	0.532969668550812	0.98264579334449	ptk7a
13756	LL0000009342	274.936741734239	-0.13126126338426	0.210563598035773	-0.623380606186068	0.533034439362182	0.98264579334449	ebf1b
13757	LL0000039191	3.51218001995392	-0.560228656203189	0.898862743117005	-0.623263852566047	0.533111147610981	0.98264579334449	zgc:64189
13758	LL0000006817	502.25193254182	-0.134490823844401	0.215801058661347	-0.623216700968346	0.533142128245613	0.98264579334449	CR751602.2
13759	LL0000029537	703.524849486114	-0.10609941411654	0.170249583462889	-0.623199258162459	0.533153589152556	0.98264579334449	stim1a
13760	LL0000005491	1874.74328521529	0.556732438293174	0.893368482967263	0.623183433160777	0.533163987178707	0.98264579334449	ces2
13761	LL0000025547	571.848967972317	-0.180254468735146	0.289291572241293	-0.623089249847898	0.533225873688306	0.98264579334449	si:ch211-212k18.4
13762	LL0000023258	93.2094096336004	0.162020370817213	0.260049698617974	0.62303617992355	0.533260746777388	0.98264579334449	rbbp8
13763	LL0000030440	212.81943002068	-0.398521664286631	0.639669943873359	-0.623011395335357	0.533277033518425	0.98264579334449	tmeff2b
13764	LL0000027400	737.22876954952	0.226683751353958	0.363884757276196	0.622954786704353	0.533314233793147	0.98264579334449	si:dkey-261h17.1
13765	LL0000033468	161.204288773819	0.207487905888812	0.333086601051643	0.622924804641547	0.533333936990981	0.98264579334449	XLOC_010548
13766	LL0000005557	90.6715735098038	-0.243736053837151	0.391276894370172	-0.622924730144076	0.533333985948659	0.98264579334449	chaf1b
13767	LL0000029538	86.5099776230944	0.129281121877837	0.207546921702611	0.62290069550191	0.53334978096923	0.98264579334449	stim1b
13768	LL0000019606	50.6476221129508	0.194605914370934	0.312475737262643	0.622787279664416	0.533424318470581	0.98264579334449	mrtfaa
13769	LL0000009244	1348.42335367814	-0.0800236405594722	0.128493774979067	-0.622782236513086	0.533427632979158	0.98264579334449	DST
13770	LL0000001438	118.011518130477	0.188100578772016	0.302045746498402	0.622755264567223	0.533445359918385	0.98264579334449	asah1a
13771	LL0000039063	308.610229653656	0.227996112860292	0.366116312135167	0.622742296104298	0.53345388336769	0.98264579334449	zgc:174904
13772	LL0000012447	89.8975634446504	0.141284455576478	0.226917211921806	0.622625557488181	0.53353061226507	0.98264579334449	iah1
13773	LL0000039132	37.9268498157477	0.302362965429147	0.485683441143678	0.622551521866072	0.53357927661655	0.98264579334449	zgc:194839
13774	LL0000000614	11.2333167427279	0.327815275728899	0.526620215235535	0.622488970694528	0.53362039387246	0.98264579334449	AL844141.1
13775	LL0000024037	2069.46176710051	-0.151159008954103	0.242831944399494	-0.622484036554205	0.533623637338039	0.98264579334449	rrp1
13776	LL0000017054	289.170373745147	-0.213484481246228	0.342989449168743	-0.622422881414054	0.533663838600902	0.98264579334449	LOC110437880
13777	LL0000012123	1001.59805909795	0.144224887497231	0.231791542251064	0.622218076192854	0.5337984815757	0.98264579334449	hipk3a
13778	LL0000024003	792.842772844414	-0.176139857567831	0.283137977302089	-0.622099017751693	0.533876760820335	0.98264579334449	rps6kc1
13779	LL0000010108	31.8613598873594	-0.280880219317364	0.451529195936242	-0.622064357842822	0.533899550310893	0.98264579334449	fam83d
13780	LL0000013785	888.474240641135	0.329795801546687	0.530299089436484	0.621905275939925	0.53400415572105	0.98264579334449	LO017835.1
13781	LL0000030129	54.2851048327734	0.253218845519297	0.407261992186427	0.621759089670673	0.534100290642868	0.98264579334449	tec
13782	LL0000006054	2429.29446985051	-0.165947821037001	0.266915266250611	-0.621724726982045	0.534122889480886	0.98264579334449	copa
13783	LL0000032844	3.12290227643576	-0.521628274420061	0.839040140478066	-0.621696447231773	0.534141488198461	0.98264579334449	XLOC_005448
13785	LL0000011952	2890.28453249173	0.112860167872691	0.181616111665655	0.621421562424261	0.534322288474607	0.98264579334449	hbae3
13786	LL0000031667	4973.46325273728	-0.0889687534145747	0.143178938503936	-0.621381568715351	0.534348596153219	0.98264579334449	uqcrfs1
13787	LL0000030199	563.341393476992	-0.192814818310036	0.310318931208128	-0.621344039692883	0.534373283166967	0.98264579334449	tfap2e
13788	LL0000007713	902.105567083884	-0.272604402661993	0.438764346484283	-0.621300260256578	0.534402082500818	0.98264579334449	ctbp1
13789	LL0000030706	461.870171125734	-0.109190358863086	0.175769842108171	-0.621212134877435	0.534460056207755	0.98264579334449	tmx1
13790	LL0000020646	283.453423554743	0.158816701358032	0.255668961581528	0.621181000523557	0.534480538851794	0.98264579334449	nsd1b
13791	LL0000018994	78.8424336256217	0.301974500840448	0.486171464611563	0.621127570869913	0.534515690033179	0.98264579334449	mhc1zea
13792	LL0000022782	265.222919626363	0.107900053765477	0.173718337802653	0.621120689561592	0.534520217306542	0.98264579334449	psme3
13793	LL0000024755	811.975111611624	0.171907900028455	0.27677346660893	0.621114090648558	0.534524558807732	0.98264579334449	si:cabz01102082.1
13794	LL0000008430	423.463028320178	-0.231340118038097	0.372468596117464	-0.621099659003575	0.534534053615858	0.98264579334449	cul1a
13795	LL0000024527	2576.44174842252	-0.123918474581815	0.199565937552593	-0.620940006603871	0.534639097140053	0.98264579334449	seta
13796	LL0000011335	89.1689497929855	-0.18996302589019	0.30593920727004	-0.620917559358506	0.534653867172249	0.98264579334449	gins4
13797	LL0000021647	829.117599110435	0.15364653451296	0.247461628393549	0.620890339687773	0.534671777682237	0.98264579334449	pgam1b
13798	LL0000001801	7.34888588072529	0.376941138556588	0.607234195647209	0.620750842522681	0.534763571396464	0.98264579334449	batf3
13799	LL0000008920	231.050654208351	0.172659925806614	0.278152171475237	0.620739090012769	0.534771305296889	0.98264579334449	diablob
13800	LL0000032933	126.720828439288	-0.291032041836695	0.46884777505353	-0.620738877993965	0.534771444819291	0.98264579334449	XLOC_006316
13801	LL0000020178	1605.0990873238	-0.230256823117425	0.371010834472116	-0.620620213005478	0.534849537114416	0.98264579334449	nefma
13802	LL0000001443	96.840038726243	0.212112650310859	0.341789504445821	0.620594393776893	0.534866529263914	0.98264579334449	asap2a
13803	LL0000029049	83.2836820626169	-0.187712237075768	0.302506110953451	-0.620523785400991	0.534912999435324	0.98264579334449	snapc4
13804	LL0000024241	505.276182023534	0.303856013972255	0.48976695142227	0.620409386729474	0.534988294058061	0.98264579334449	sbno2a
13805	LL0000038720	69.0097721300321	-0.337372205442497	0.543821934100724	-0.620372560000514	0.53501253371672	0.98264579334449	zgc:153284
13806	LL0000024416	106.80468472753	0.24661715971109	0.397596816963861	0.620269451838961	0.53508040331022	0.98264579334449	selenow2a
13807	LL0000028028	423.501630962834	-0.141437499583543	0.228041761548628	-0.620226306896784	0.535108804190122	0.98264579334449	si:dkey-92j12.5
13808	LL0000004554	94.806466120998	0.26520123468724	0.427608589837864	0.620196228489694	0.535128604254337	0.98264579334449	CABZ01084501.2
13809	LL0000031442	145.68453841274	0.12676366646658	0.204394159598974	0.620192214470769	0.535131246637377	0.98264579334449	uba5
13810	LL0000029804	250.801419727747	0.16115008711734	0.259880418626766	0.620093225833917	0.535196411813304	0.98264579334449	sytl5
13811	LL0000007842	136.656850771065	0.233807547576236	0.377078655429041	0.620049807142251	0.535224996019559	0.98264579334449	CU138547.1
13812	LL0000005516	44.5649956287461	-0.200115135581506	0.322828482989818	-0.619880667678936	0.535336354416384	0.98264579334449	cfap70
13813	LL0000012101	119.093732903681	-0.138051508491723	0.222735000635832	-0.619801594260594	0.535388418945842	0.98264579334449	hic1
13814	LL0000010822	3.17393140451432	0.831964831697527	1.34247864006702	0.619722956378652	0.535440199234558	0.98264579334449	FQ311920.1
13815	LL0000023588	169.505799768857	0.222535278659524	0.359097309223558	0.619707452391361	0.535450408364533	0.98264579334449	rgl1
13816	LL0000003723	5.77332590475057	-0.420702397920777	0.678920083365721	-0.619664093357146	0.535478960122293	0.98264579334449	BX927336.2
13817	LL0000012387	5.30336080444973	-0.454867072247685	0.734098760895051	-0.619626535935148	0.535503692160695	0.98264579334449	hspb2
13818	LL0000011104	40.9542472584625	-0.22505897723071	0.3632251557116	-0.619612859108816	0.535512698667141	0.98264579334449	galm
13819	LL0000007313	267.340192569214	0.180602840187138	0.291490342972001	0.619584300274696	0.535531505565977	0.98264579334449	crhr1
13820	LL0000010088	640.775560903554	0.158976697711211	0.256616197313848	0.619511548278375	0.535579416568629	0.98264579334449	fam50a
13821	LL0000005471	67.1357633121722	0.214519857015813	0.346298909608784	0.619464431055117	0.535610446881804	0.98264579334449	cep78
13822	LL0000004899	2151.07755068367	-0.185646768188225	0.299703483029938	-0.619434803731261	0.535629959215676	0.98264579334449	capza1b
13823	LL0000024051	1640.00918544908	0.116880458402904	0.188723151869401	0.619322310194282	0.535704049878718	0.98264579334449	rsf1b.1
13824	LL0000007671	3.73040205182903	0.431687065684717	0.6970582787526	0.619298384142615	0.535719808756695	0.98264579334449	CT737162.1
13826	LL0000019470	223.037776841004	-0.151965539244875	0.245415564278958	-0.619217202834533	0.535773280511366	0.98264579334449	moxd1l
13827	LL0000028615	288.343889106983	0.127580501193188	0.20603828669036	0.619207736787871	0.535779515694601	0.98264579334449	slc25a36b
13829	LL0000040249	33.0757534714024	-0.256445110191353	0.414272355209613	-0.619025399514282	0.535899626429455	0.98264579334449	taco1
13830	LL0000011371	352.078354265453	-0.130406540120459	0.21070313591328	-0.618911244748303	0.535974830313497	0.98264579334449	gli3
13831	LL0000028354	1364.50664485382	0.107488656756929	0.173678497337668	0.61889444234394	0.535985899998325	0.98264579334449	si:rp71-45k5.4
13832	LL0000030226	3.20712055028531	-0.531530389508633	0.858913389133706	-0.618840498044548	0.536021440118208	0.98264579334449	tgfb2l
13833	LL0000000701	90.1372405725946	0.357135305104307	0.577129201827507	0.618813437222411	0.536039269045085	0.98264579334449	AL929217.1
13834	LL0000026307	409.766686798204	-0.112374835144213	0.181613358512709	-0.618758642340447	0.536075371373437	0.98264579334449	si:ch73-211e3.1
13835	LL0000031535	19.3149627582548	0.403024838416819	0.651416907738369	0.61868955753093	0.536120890552936	0.98264579334449	ubxn10
13836	LL0000023914	30469.0905132355	0.156882041706935	0.253652654473988	0.618491622065887	0.536251318706909	0.98264579334449	rpl27
13837	LL0000006445	5.78164728132576	0.459975825956163	0.743732257734424	0.618469645726209	0.536265800843136	0.98264579334449	CR385053.3
13838	LL0000011223	222.275998114358	0.166476675046118	0.269235148425312	0.618331878359112	0.53635659231987	0.98264579334449	gcnt7
13839	LL0000008682	513.979637581571	-0.0941852205908252	0.152351471985292	-0.61821011220632	0.536436845112468	0.98264579334449	daxx
13840	LL0000028969	314.626894586646	-0.125872688537925	0.203617393847761	-0.618182396696602	0.536455112502722	0.98264579334449	smco4
13841	LL0000006060	994.180513046386	-0.133223636427192	0.215511355343801	-0.618174556114054	0.536460280315141	0.98264579334449	cops3
13842	LL0000029646	1300.32669953002	-0.148513649820534	0.240247208192752	-0.618170137908035	0.536463192413357	0.98264579334449	suco
13843	LL0000025921	21.6573984615078	-0.236159927746829	0.382084888363676	-0.618082355358811	0.53652105270521	0.98264579334449	si:ch211-266k2.1
13844	LL0000032488	64.1961775344153	-0.175082773170121	0.283317594798176	-0.617973526475978	0.53659278966877	0.98264579334449	XLOC_002408
13845	LL0000028156	64.1666257709788	0.289760407292733	0.469023518363782	0.617795048537397	0.53671044779104	0.98264579334449	si:dkeyp-2e4.3
13846	LL0000015461	437.570641522098	0.185259290468032	0.299937462133371	0.617659725298517	0.536799665661696	0.98264579334449	LOC101887114
13847	LL0000027245	6.07199518618402	0.445797178064612	0.721753296619466	0.617658665575383	0.536800364360788	0.98264579334449	si:dkey-237i9.8
13848	LL0000027101	173.874930380125	0.187977698823247	0.304386613983453	0.617562304607344	0.536863899207038	0.98264579334449	si:dkey-210j14.4
13849	LL0000028591	56.0680246944617	-0.15742549841676	0.25495318512314	-0.617468255361175	0.53692591348369	0.98264579334449	slc25a19
13850	LL0000030561	229.656508931731	0.125764047165306	0.203680629517721	0.617457082016548	0.536933281213087	0.98264579334449	tmem222a
13851	LL0000002869	27.411051119009	0.242139963717229	0.392169935476889	0.617436324951274	0.536946968605063	0.98264579334449	BX510996.1
13852	LL0000005410	518.591632996753	-0.0985902007831371	0.159689935548959	-0.617385187389661	0.536980689912795	0.98264579334449	cebpz
13853	LL0000027015	16.3107230601901	0.442656876860994	0.717011645092866	0.617363581038718	0.536994937967405	0.98264579334449	si:dkey-19b23.14
13854	LL0000022007	16.9810014265492	-0.349137134214835	0.565567230556849	-0.617322071278917	0.537022311624754	0.98264579334449	piwil1
13855	LL0000008192	8.10142799170429	0.4149371842211	0.672166469117588	0.617313125966882	0.537028210712612	0.98264579334449	CU693494.1
13856	LL0000004385	43.2896760759754	0.355894122723332	0.576589637111448	0.617239887463573	0.537076509902525	0.98264579334449	CABZ01072242.1
13857	LL0000012269	5.83360116431523	-0.387357428607221	0.627683811135047	-0.617121903951543	0.537154322038165	0.98264579334449	hoxc11b
13858	LL0000028600	456.532513176131	-0.13150349731507	0.213102933882837	-0.617089098301057	0.537175958930129	0.98264579334449	slc25a24
13859	LL0000032991	15.4882994348463	-0.267511159028513	0.433508364446672	-0.617084192527547	0.537179194559508	0.98264579334449	XLOC_006824
13861	LL0000005452	97.6296098523063	-0.239328287220983	0.387911000850129	-0.616967001957876	0.537256491143536	0.98264579334449	cep170aa
13862	LL0000028312	68.0753021691708	-0.154809124893982	0.250941534211637	-0.616913120342289	0.537292032268077	0.98264579334449	si:dkeyp-94g1.1
13863	LL0000000060	17.5279540026008	-0.2499742209489	0.405209925359677	-0.61690053797921	0.537300331954279	0.98264579334449	ABCD2 (1 of many)
13864	LL0000011243	139.816752932732	0.168926854332759	0.273840465402792	0.616880540588787	0.537313522936946	0.98264579334449	gdnfa
13865	LL0000022065	554.406989448509	0.0914748045579084	0.148297771764548	0.616831955527578	0.537345572031535	0.98264579334449	plagx
13866	LL0000005076	5.71571148550683	-0.431210360107782	0.699192942971566	-0.616725847196254	0.537415569642076	0.98264579334449	ccdc3b
13867	LL0000006036	58.4939529928273	0.23389578185412	0.379337821901713	0.616589668495336	0.537505410804779	0.98264579334449	colgalt1
13868	LL0000019187	3.91282008959343	0.522769929882528	0.847948295576946	0.616511563982606	0.537556942092545	0.98264579334449	mir210
13869	LL0000013764	84.800493076148	-0.315993423390302	0.512642719324325	-0.616400880142781	0.537629972606816	0.98264579334449	LO017682.1
13870	LL0000009880	304.947275950765	-0.246975659316928	0.400676898494731	-0.616396054388885	0.537633156810008	0.98264579334449	exosc10
13871	LL0000011517	49.4366726216725	0.198198802552332	0.321552529033687	0.616380792114895	0.537643227460829	0.98264579334449	gopc
13872	LL0000001007	417.58196168579	0.138496997760745	0.224699778288031	0.616364639146252	0.537653885930334	0.98264579334449	ankib1a
13873	LL0000025478	4.28195538984594	-0.48421497796943	0.785600659771738	-0.616362743521782	0.537655136757252	0.98264579334449	si:ch211-202h22.9
13874	LL0000006204	11.4110770774787	-0.254304147297585	0.412623239194286	-0.616310772495887	0.537689430383616	0.98264579334449	CR318601.1
13875	LL0000012386	242.818230334168	0.215001458413886	0.348864619780319	0.616289088154806	0.537703739348219	0.98264579334449	hspb15
13876	LL0000020188	45.0229939810575	-0.206312868264371	0.334784208148392	-0.616256272676168	0.537725393841024	0.98264579334449	nek2
13877	LL0000019599	283.938721227527	0.130165614786887	0.211220650406134	0.616254208746187	0.537726755815285	0.98264579334449	mrps36
13878	LL0000019913	720.253147226629	0.184875716064471	0.300031314196682	0.616188068766975	0.537770402083906	0.98264579334449	myoz1b
13879	LL0000025247	3.36031347955433	-0.62410163672413	1.01289223893269	-0.616157980815178	0.537790257937761	0.98264579334449	si:ch211-162k9.5
13880	LL0000021052	7.28525244873521	0.44008075965139	0.714263498680233	0.616132226362598	0.537807254290579	0.98264579334449	or134-1
13881	LL0000012690	650.210529641324	0.155489309061816	0.252377177705052	0.616098929688219	0.537829228445096	0.98264579334449	ildr1a
13882	LL0000011212	670.338161409814	0.178469115836047	0.289701386270177	0.616045087439124	0.537864762614272	0.98264579334449	gchfr
13883	LL0000000101	564.789831252771	0.160720155527357	0.260931176299646	0.615948457392422	0.537928538322599	0.98264579334449	abi1a
13884	LL0000003611	2.79350303293353	-0.560247260468335	0.90965070617108	-0.615892734065517	0.537965317373416	0.98264579334449	BX908740.1
13885	LL0000039789	4.4368274777954	0.523562369317564	0.850249663502728	0.615774862127757	0.538043120512266	0.98264579334449	sim2
13886	LL0000015546	4.47231150542541	0.515074616821284	0.836598782851317	0.615676985646326	0.538107729642169	0.98264579334449	LOC103908998
13887	LL0000008767	207.66532939667	0.176260360644294	0.286355677029884	0.615529478837253	0.538205107545034	0.98264579334449	ddt
13888	LL0000025959	185.322796318876	-0.143187300169947	0.232653783436319	-0.615452274427077	0.538256078232892	0.98264579334449	si:ch211-276c2.2
13889	LL0000029295	308.475358790239	-0.0972296006966123	0.157980816173879	-0.61545194569446	0.538256295268777	0.98264579334449	spns1
13890	LL0000017308	2.49257170030045	0.626691529455071	1.01838004020329	0.615380805509472	0.538303264482334	0.98264579334449	LOC110438309
13892	LL0000024018	391.043213534598	0.146359187081907	0.237850458629195	0.615341201885504	0.538329413057271	0.98264579334449	rpz5
13893	LL0000025738	11.3683292827021	-0.418280078381915	0.679758047487251	-0.615336706829882	0.538332380990046	0.98264579334449	si:ch211-235i11.3
13894	LL0000015251	96.9110178727417	-0.126158359137084	0.20503475458109	-0.6153023149409	0.538355089059599	0.98264579334449	LOC101886002
13895	LL0000018842	1227.18877722881	-0.0882994259745836	0.143510829228227	-0.615280578123898	0.538369441562198	0.98264579334449	med30
13896	LL0000012146	381.350514213882	0.154552297252261	0.251245170244446	0.615145346284236	0.538458737481363	0.98264579334449	hivep3b
13897	LL0000022762	798.381756893514	-0.201363699956589	0.327398935020745	-0.61504079096601	0.538527782255721	0.98264579334449	psmc6
13899	LL0000030559	164.165889909584	-0.111344366560631	0.181053256364725	-0.614981297747731	0.538567071534713	0.98264579334449	tmem218
13900	LL0000020565	113.689114101893	0.145204131165445	0.236114551660474	0.614973241353815	0.538572392082033	0.98264579334449	nr0b1
13902	LL0000011067	83.3905395642005	0.206595919505286	0.335975415259449	0.614913800599805	0.538611648343755	0.98264579334449	gabrb1
13904	LL0000031794	35.4235226949001	-0.219288741891125	0.356765563229673	-0.614657815922537	0.538780723856974	0.98264579334449	vamp8
13905	LL0000020519	65.1564754312999	-0.153804650623446	0.250239588121474	-0.614629570716783	0.538799381184165	0.98264579334449	npffr1
13906	LL0000010162	693.154452878223	0.232868327749133	0.378893042366226	0.614601752238167	0.538817756953999	0.98264579334449	faxdc2
13907	LL0000038859	139.902566988733	0.146683981261112	0.238690538194474	0.614536220709347	0.538861045692075	0.98264579334449	zgc:162945
13908	LL0000014313	28.1121914539197	0.30981481529263	0.504301195749451	0.614344796133604	0.538987506690514	0.98264579334449	LOC100536116
13909	LL0000000903	98.2431084594641	0.187052091975188	0.304483456309043	0.614325961228364	0.5389999504155	0.98264579334449	alkbh1
13910	LL0000026857	5776.15684012874	-0.122896651105216	0.200101486694582	-0.614171604295952	0.539101935393375	0.98264579334449	si:dkey-16p21.8
13911	LL0000014447	3.44099702024762	0.48145352083316	0.783940484081616	0.614145500340095	0.539119183461628	0.98264579334449	LOC100538233
13912	LL0000023855	1351.70620023113	-0.110689090085947	0.180242115571264	-0.614113353780422	0.539140424532378	0.98264579334449	rogdi
13913	LL0000004669	62.6517887569543	0.250662027868888	0.408241311996392	0.614004561770327	0.53921231274718	0.98264579334449	CABZ01102115.1
13914	LL0000023065	201.900026652771	-0.207079908817888	0.337279710597204	-0.613970844706971	0.539234593478481	0.98264579334449	rab3c
13915	LL0000007362	1713.97832962648	0.370256524656319	0.603176599763557	0.613844311602038	0.539318212528292	0.98264579334449	cryba1l2
13916	LL0000010388	447.571992202386	-0.25869172619963	0.421436729433431	-0.613832891469638	0.539325759810537	0.98264579334449	flcn
13917	LL0000008636	4.95746713835003	0.450503252031118	0.734039338625869	0.613731755677381	0.539392600256002	0.98264579334449	cyth3b
13918	LL0000031607	551.370768090484	0.183757027709739	0.299415942847442	0.61371824747277	0.539401528115859	0.98264579334449	ulk1b
13919	LL0000010626	5759.64878528221	0.224084702081746	0.365133980844714	0.613705417291869	0.539410007923953	0.98264579334449	foxp4
13920	LL0000004421	80.6968107517385	0.281968946033148	0.459495573366476	0.613648884508971	0.539447372740315	0.98264579334449	CABZ01074298.1
13921	LL0000016459	10.079966630534	0.336613362280769	0.548586838498094	0.613600871654778	0.539479107407092	0.98264579334449	LOC108181097
13922	LL0000025919	6.82835150730954	0.384097364741439	0.626009670322818	0.613564586859128	0.539503090894417	0.98264579334449	si:ch211-266g18.9
13924	LL0000006107	2618.69865346971	-0.122490029254528	0.199643096938862	-0.613545026763631	0.539516019927947	0.98264579334449	cox5ab
13926	LL0000008850	247.609573105181	0.150001327342395	0.244519201425896	0.613454184651647	0.539576067717065	0.98264579334449	dffa
13927	LL0000025328	176.72005679268	0.206990120723183	0.337424421397427	0.61344143339105	0.539584496730014	0.98264579334449	si:ch211-183d21.1
13928	LL0000008504	3.51190747357313	-0.703506933449963	1.14688277838201	-0.613407879785631	0.539606677108906	0.98264579334449	cxcr5
13929	LL0000023681	275.597919531447	0.136629622660978	0.222738972644438	0.613406899739464	0.539607324968511	0.98264579334449	rictorb
13930	LL0000004876	13.6669307280159	0.29101038097678	0.474432133140751	0.613386743115996	0.539620649592612	0.98264579334449	CAPN14
13931	LL0000024831	45.902841301695	0.206192730035008	0.336171459171867	0.613355846873342	0.539641074008739	0.98264579334449	si:ch1073-349o24.2
13932	LL0000030766	72.9129621731885	-0.154279987761776	0.25155034761869	-0.61331653572445	0.539667061782072	0.98264579334449	tnni2a.3
13933	LL0000040271	6.95192899395436	0.371278883267573	0.605417810967163	0.613260588872419	0.539704048149104	0.98264579334449	zdhhc21
13934	LL0000000056	715.082713702649	-0.149589241670226	0.243952332673422	-0.613190454179756	0.539750415865566	0.98264579334449	abcc8b
13936	LL0000038051	37.3234284312709	-0.262907457954841	0.428757040160626	-0.613185168589529	0.539753910376016	0.98264579334449	XLOC_043760
13937	LL0000029060	79.2486998513769	0.275009487745559	0.44862637784478	0.613003383944377	0.539874102208302	0.98264579334449	snn
13938	LL0000010886	185.334247807421	-0.157765108065344	0.257365882312984	-0.61299930918382	0.539876796499889	0.98264579334449	fscn2a
13939	LL0000035030	210.771270335258	0.129600081932012	0.211424249688139	0.612985890327997	0.539885669292216	0.98264579334449	XLOC_022032
13940	LL0000011139	51932.1211936067	-0.185597494852159	0.302786251948499	-0.612965396076592	0.53989922060606	0.98264579334449	gapdhs
13941	LL0000008915	265.378092682002	-0.218915734538935	0.357173796050079	-0.612910960882028	0.539935215350698	0.98264579334449	dhx8
13942	LL0000012506	5.66844339975824	0.510974947650114	0.833700615027838	0.612899808923678	0.539942589623257	0.98264579334449	ifnphi3
13943	LL0000007307	72.9302544240927	0.197683991747898	0.322541330883805	0.612895070551791	0.539945722903963	0.98264579334449	crfb16
13944	LL0000013379	17.2424657821545	0.351906839940444	0.574277617511457	0.612781743898323	0.540020663637194	0.98264579334449	klhdc8a
13945	LL0000024066	1234.28687493656	-0.103472635600413	0.168859975516473	-0.612771826384154	0.540027222145962	0.98264579334449	rsrc2
13946	LL0000002090	68.552669881671	0.17059703611669	0.278433588286623	0.612702789079726	0.540072878014118	0.98264579334449	bub1ba
13947	LL0000031528	827.396137939079	-0.129138468538515	0.210775621170044	-0.612682186970438	0.540086503010406	0.98264579334449	ubr7
13948	LL0000022245	132.461258645918	0.171462709098396	0.279864404286417	0.612663513016536	0.540098852989253	0.98264579334449	pogzb
13949	LL0000021146	538.51480811909	-0.183058100931654	0.298794323296786	-0.612655886202452	0.540103897006818	0.98264579334449	oxa1l
13950	LL0000040196	3.45276837683216	0.823884318032725	1.3448129707776	0.612638586878247	0.540115338056837	0.98264579334449	si:dkey-106c17.2
13951	LL0000022653	931.717567111544	-0.343101581320746	0.560042246505574	-0.612635177902299	0.540117592625355	0.98264579334449	proza
13952	LL0000007350	1601.0866578543	-0.129190631833908	0.210897633739861	-0.61257506565134	0.54015734938153	0.98264579334449	cry1ab
13953	LL0000003036	6.59600379482187	0.505732977894078	0.82567052000334	0.612511850237831	0.540199160071986	0.98264579334449	BX539313.3
13954	LL0000024268	48.373178815723	0.255425289502813	0.417124443750903	0.612347929567385	0.540307584786385	0.98264579334449	scarf1
13955	LL0000029892	3.26757131789305	0.681114319374354	1.11240888778366	0.612287735970353	0.540347402348263	0.98264579334449	taar20w
13956	LL0000031198	51.1408852867843	-0.233594702521425	0.381527774874999	-0.612261329068266	0.540364870756648	0.98264579334449	trpm5
13957	LL0000003867	1315.91812453547	-0.178329419195631	0.291286712643421	-0.612212680685965	0.540397052847997	0.98264579334449	bxdc2
13958	LL0000029981	1638.70378840894	-0.208544635764481	0.340650073039194	-0.612196069426607	0.540408041820705	0.98264579334449	tat
13959	LL0000008531	3522.29652832332	0.160668214780219	0.262447301592387	0.612192290815611	0.54041054152957	0.98264579334449	cycsb
13960	LL0000039202	14.1307836035282	-0.341631085275572	0.558070961161943	-0.612164239049945	0.540429099124035	0.98264579334449	zgc:66313
13961	LL0000031619	280.001361237236	-0.175734987040451	0.287235147581107	-0.61181574929241	0.540659668456159	0.98264579334449	UNC13A
13962	LL0000038806	408.359687356286	-0.170042863265665	0.277951830567363	-0.61177097815319	0.540689293699259	0.98264579334449	zgc:158482
13963	LL0000023315	160.489674102679	0.170479521731903	0.278666101064384	0.611769860348083	0.540690033365782	0.98264579334449	rbmx2
13964	LL0000030008	193.762516773032	0.188613294216945	0.308361691343771	0.611662536273589	0.540761053490535	0.98264579334449	tbc1d24
13965	LL0000014857	43.1764246953774	0.228646405067128	0.373824794210927	0.611640556239074	0.540775599029694	0.98264579334449	LOC101884156
13966	LL0000020894	9861.94498023883	-0.179403815292133	0.293335111591573	-0.611600208098943	0.540802300381715	0.98264579334449	opn1mw1
13967	LL0000030052	169.304429882749	-0.286966859251066	0.469237752415645	-0.61155961508586	0.540829164449226	0.98264579334449	tbx2b
13968	LL0000022384	83.3410637338082	0.236630244862704	0.386941893134141	0.611539481925964	0.54084248862915	0.98264579334449	ppil3
13969	LL0000039307	703.277210146211	-0.103686653382842	0.169575838217207	-0.611447093364983	0.540903633733473	0.98264579334449	zic5
13970	LL0000011046	9.5796195707521	0.419504585044218	0.686099135360178	0.611434359007016	0.540912061927007	0.98264579334449	GAA (1 of many)
13971	LL0000001449	97.74741383908	-0.121355379572451	0.198482136922674	-0.611417135335102	0.540923461462825	0.98264579334449	asb12a
13972	LL0000019366	982.463591229301	-0.230665096110113	0.377275414048026	-0.611397105459806	0.540936718443243	0.98264579334449	mlf2
13973	LL0000028592	598.937850032959	-0.137513558525749	0.224961555086286	-0.611275817652507	0.541016997502561	0.98264579334449	slc25a1a
13974	LL0000030891	537.10103261888	-0.207093675644584	0.338842000966191	-0.611180653679492	0.541079989651873	0.98264579334449	tprb
13975	LL0000001256	2071.9894357449	0.157068653645623	0.257021563558386	0.611110801253618	0.541126229591189	0.98264579334449	arglu1a
13977	LL0000038617	14.8052374094276	0.336265016252927	0.5504206301185	0.610923715160408	0.541250083969116	0.98264579334449	zgc:113425
13978	LL0000039280	799.914707481429	-0.128804429676448	0.210849074601687	-0.610884491287292	0.541276052677906	0.98264579334449	zgc:92335
13979	LL0000018651	50.5006642595232	-0.182012143156102	0.297961330838384	-0.6108582702459	0.541293413028776	0.98264579334449	mapkapk2b
13980	LL0000007093	68.1878897479371	0.198766199878869	0.325408043964255	0.610821408891487	0.541317818557383	0.98264579334449	CR854907.1
13981	LL0000038345	505.064039928185	-0.167637767255318	0.274447479105845	-0.610819118475727	0.541319335036542	0.98264579334449	zc3h13
13982	LL0000000116	12.7396162604256	-0.307687852413265	0.503781678870455	-0.610756336163598	0.541360903891299	0.98264579334449	abr
13983	LL0000023360	63.7812176236609	-0.148610203363548	0.243322616709696	-0.610753761294835	0.541362608774066	0.98264579334449	rcvrna
13984	LL0000039002	48.3205196366979	0.201284132044335	0.329643821635355	0.610610965028161	0.541457161826492	0.98264579334449	zgc:173577
13985	LL0000021990	14.0867181175655	0.339971765270812	0.556819077842267	0.610560555123647	0.541490542891923	0.98264579334449	pip5kl1
13987	LL0000021747	312.24957872306	0.212571907402598	0.348185931842246	0.610512625475369	0.54152228250289	0.98264579334449	pi4k2a
13988	LL0000006619	238.762870780901	0.231393048087862	0.379033910536314	0.610481124922179	0.541543143067948	0.98264579334449	CR407584.1
13989	LL0000001818	264.123667115003	-0.163130994602021	0.267222874920636	-0.610467927382604	0.541551882974435	0.98264579334449	bbs9
13990	LL0000028409	987.29760787829	-0.135675692222681	0.222254437974029	-0.610452117219523	0.541562353151058	0.98264579334449	sik1
13991	LL0000022269	238.130075718612	0.130603075894309	0.214004036066175	0.610283237153168	0.541674199169766	0.98264579334449	polr1c
13992	LL0000026690	9.14029576707359	0.432914477807117	0.709569270449392	0.610108830576807	0.541789717389708	0.98264579334449	si:dkey-11f4.7
13993	LL0000024903	553.343167530575	-0.142898318039771	0.23422604787947	-0.610087218451915	0.541804033039679	0.98264579334449	si:ch211-106h4.9
13994	LL0000001825	66.3705009002767	0.198476835411409	0.325335851949375	0.610067517066313	0.541817083199995	0.98264579334449	bcar3
13995	LL0000031805	179.637771832202	0.181419472781797	0.297403726761695	0.610010757959215	0.541854681201353	0.98264579334449	vasnb
13996	LL0000010182	1001.37892658969	-0.118017749884616	0.193476757585032	-0.609984120871714	0.541872326417749	0.98264579334449	fbxl16
13997	LL0000000419	135.815517852649	0.228310186078448	0.374299596600199	0.6099664230264	0.541884050166938	0.98264579334449	adrb2a
13998	LL0000001130	4241.83250857342	-0.195414869202647	0.320385641225832	-0.60993641430049	0.54190392941713	0.98264579334449	ap2m1b
13999	LL0000029088	26.1021717047999	-0.347203810653729	0.569424375148841	-0.609745254693345	0.542030571446896	0.98264579334449	sntg1
14000	LL0000013253	1258.14057816148	-0.127532457624745	0.209162078327016	-0.609730304101074	0.542040476742101	0.98264579334449	kdm6al
14001	LL0000006350	9.15427111121465	-0.34654558210416	0.568376815629951	-0.609710974435282	0.542053283461956	0.98264579334449	CR377210.1
14002	LL0000021582	6.47657275921139	0.47546337146635	0.779861659117123	0.609676557255834	0.54207608667036	0.98264579334449	peak3
14004	LL0000019245	3.20875385341331	0.553842324280602	0.908538301181134	0.609597111712942	0.542128725386858	0.98264579334449	mir301c
14005	LL0000008795	543.612558787647	-0.198022186489298	0.324849679163369	-0.609580982192415	0.542139412732704	0.98264579334449	ddx52
14006	LL0000026488	23.9000007871411	-0.227187309201872	0.372719848332292	-0.609539068601806	0.542167184975674	0.98264579334449	si:ch73-352p4.5
14007	LL0000026599	58.4955851011473	0.455294515218102	0.746955092890247	0.609533986114745	0.542170552715952	0.98264579334449	si:ch73-97h19.2
14008	LL0000008336	58.466869591914	0.261320433068068	0.428767958137743	0.609468193945868	0.542214148640621	0.98264579334449	CU928131.1
14009	LL0000019657	166.82863876537	0.196787932840467	0.323026401680166	0.609200770639516	0.542391369581877	0.98264579334449	mst1
14010	LL0000023058	26.3385912928495	0.25169193588159	0.413160971566072	0.609186136162767	0.542401068656503	0.98264579334449	rab38b
14011	LL0000026498	23.0360728621275	0.502974283173687	0.825785890142286	0.609085586443021	0.542467710837631	0.98264579334449	si:ch73-361h17.1
14012	LL0000010228	1413.74082306126	-0.0931806378651562	0.153010637562429	-0.608981436517042	0.542536743460979	0.98264579334449	fbxo9
14013	LL0000000020	245.150116200518	-0.0939087414771944	0.154215595571858	-0.608944517764007	0.542561214989188	0.98264579334449	aasdhppt
14014	LL0000013130	259.282403496826	-0.0969291915162449	0.159177127970657	-0.608939190900047	0.542564745936679	0.98264579334449	kcnh6a
14015	LL0000028227	194.042460329318	0.196087584940866	0.322025753987205	0.608918952950133	0.542578160901889	0.98264579334449	si:dkeyp-68b7.5
14016	LL0000005719	288.11078497118	-0.222450840855345	0.365333481935881	-0.608898039338171	0.542592023911391	0.98264579334449	cited4b
14017	LL0000010537	38.7485331969161	0.309772184329824	0.508790615806082	0.6088402079489	0.542630359533215	0.98264579334449	FO904880.1
14018	LL0000030760	3.06180317593535	-0.705166646460958	1.15824052508303	-0.608825741449864	0.542639949384838	0.98264579334449	tnni1a
14019	LL0000013912	11.5575451339631	0.356215606106916	0.585105537209211	0.608805734100492	0.54265321240894	0.98264579334449	LOC100002283
14020	LL0000039500	3.8641405875775	0.474355540259912	0.779282538128982	0.608708032132757	0.54271798210724	0.98264579334449	znf1121
14021	LL0000006913	4.55020122806277	0.520758362910881	0.855595815734057	0.608649964544412	0.542756478757611	0.98264579334449	CR788226.1
14022	LL0000001307	362.459524178998	-0.211092171881495	0.34688008926135	-0.608545080609835	0.542826016351709	0.98264579334449	arhgef16
14023	LL0000025093	428.262530393069	0.183626721012301	0.301767241356631	0.608504489045217	0.542852929574447	0.98264579334449	si:ch211-13k12.2
14024	LL0000022180	1130.99633460831	0.237260335091706	0.389950180958019	0.608437556071421	0.542897309262219	0.98264579334449	plxna2
14025	LL0000023733	365.06348409136	0.160459241301183	0.263747104502262	0.60838294928014	0.542933517454052	0.98264579334449	rmnd1
14026	LL0000009671	251.598450574861	0.130540953659487	0.214615584737573	0.60825477245331	0.543018512544796	0.98264579334449	entpd4
14027	LL0000026148	291.954741239998	-0.127321644989151	0.209383014448045	-0.60808010298631	0.543134347949483	0.98264579334449	si:ch211-79k12.2
14028	LL0000007408	65686.1975584266	0.349959497355827	0.57554363436124	0.608050330960961	0.543154093066068	0.98264579334449	crygn2
14029	LL0000009741	243.07203539986	-0.148816803774713	0.244759218159284	-0.60801307053476	0.543178805071525	0.98264579334449	eps8l1b
14030	LL0000031491	620.765498000189	0.165764582839419	0.272641118176616	0.607995536212691	0.543190434446844	0.98264579334449	UBE2O
14031	LL0000029772	44.0498732325476	-0.343430137136007	0.564979914034023	-0.607862560429584	0.543278632669607	0.98264579334449	sypl2a
14032	LL0000009550	1112.39336375579	0.110674920365485	0.182086294923957	0.607815763463721	0.543309673169275	0.98264579334449	elavl1b
14033	LL0000031884	253.320908584611	0.130704575994355	0.215052156950765	0.607780818605225	0.54333285272366	0.98264579334449	vps26bl
14034	LL0000018538	230.869349256756	-0.279678732238429	0.460186731911192	-0.607750534390466	0.543352941187265	0.98264579334449	magi3b
14035	LL0000028936	88.3027720534399	-0.134446766179226	0.221276284919912	-0.607596816025213	0.543454913071449	0.98264579334449	smad6a
14036	LL0000010243	41.7626849868323	-0.329386630146556	0.542117228974741	-0.607592993805964	0.543457448731737	0.98264579334449	fdft1
14037	LL0000020642	1359.12074506229	0.142788728426595	0.235014593905039	0.60757387894086	0.543470129621807	0.98264579334449	nrxn3a
14038	LL0000038624	272.229240377432	-0.185367532703057	0.305106598954182	-0.607550060662221	0.543485930984295	0.98264579334449	zgc:113518
14039	LL0000034416	114.448831148262	0.282336261493368	0.464774077219422	0.607469898455793	0.543539113336817	0.98264579334449	XLOC_017188
14040	LL0000029602	2273.37606412169	-0.262322610101119	0.431853906704158	-0.607433685394037	0.543563139171183	0.98264579334449	stt3a
14041	LL0000008560	178.875393340136	0.202068844695103	0.332665856053945	0.607422856953301	0.543570323486124	0.98264579334449	cyp27a7
14042	LL0000020473	9310.01150889445	-0.103100852749219	0.169781688602125	-0.60725543253861	0.543681410102207	0.98264579334449	nop53
14043	LL0000001712	158.105066762733	-0.136475047444223	0.224757481511908	-0.607210254031041	0.543711388116672	0.98264579334449	b3galnt2
14044	LL0000006043	371.376918912764	0.206877352728719	0.340726893597769	0.607164731096746	0.543741595505908	0.98264579334449	commd3
14045	LL0000028278	6.57175549791849	0.399618638095891	0.658181751590569	0.607155450800889	0.543747753680411	0.98264579334449	si:dkeyp-81f3.4
14046	LL0000022424	759.777667105772	-0.130648579612555	0.215190274441533	-0.607130503233091	0.543764308440589	0.98264579334449	ppp1r14c
14047	LL0000008594	68.0362675775544	-0.304798368601511	0.502066751883709	-0.607087339398468	0.543792951782131	0.98264579334449	cyp2r1
14048	LL0000037688	31.7248907316274	0.274267041572021	0.451798662686118	0.607055895078123	0.543813818575194	0.98264579334449	XLOC_042557
14049	LL0000023124	716.650452727351	-0.25065597988368	0.412960394130696	-0.606973413058955	0.54386855643318	0.98264579334449	rad21b
14050	LL0000009467	210.101594362698	-0.157468103398166	0.25946388375402	-0.606897966375355	0.543918627804339	0.98264579334449	ehd2b
14051	LL0000015146	3.11485752782729	-0.563461384923409	0.92850170917038	-0.606850132162776	0.543950374915027	0.98264579334449	LOC101885599
14052	LL0000009770	39.4292068275083	-0.275526659761292	0.454084217862345	-0.606774357977834	0.544000667405109	0.98264579334449	ercc6l2
14053	LL0000037868	7.51979950949916	0.499795623727145	0.82382916886771	0.606673862269378	0.544067371517019	0.98264579334449	XLOC_043218
14054	LL0000005258	3.21012643329305	-0.603239181745317	0.994475698251698	-0.60659016887574	0.54412292618204	0.98264579334449	cd83
14055	LL0000001613	19616.1399368405	0.0826698886690321	0.136303661152673	0.606512605530339	0.544174414313142	0.98264579334449	atp5mc3b
14056	LL0000024551	1310.08108090232	-0.167624963694557	0.276378424580423	-0.606505243486472	0.544179301513927	0.98264579334449	sf3a2
14057	LL0000031344	2899.21708476578	0.150182814493702	0.247620082814822	0.606504984516999	0.544179473427971	0.98264579334449	ttyh3b
14058	LL0000029926	347.782130552584	-0.199389550383846	0.328783111348926	-0.606447057349732	0.544217928421182	0.98264579334449	taf5
14059	LL0000005107	38.3732403461101	0.241348279209426	0.398003462377382	0.606397436262959	0.544250870490925	0.98264579334449	ccdc88b
14061	LL0000028796	48.572818307976	-0.212433939422592	0.350391866362209	-0.606275315771725	0.544331947135527	0.98264579334449	slc4a11
14062	LL0000032565	24.1864113281888	0.517229802599306	0.853166597400396	0.606247131773922	0.544350659540561	0.98264579334449	XLOC_002962
14063	LL0000038774	32.616363019553	0.166523672841081	0.274693415717341	0.60621647011894	0.544371017317531	0.98264579334449	zgc:154086
14064	LL0000005631	12.3207186662779	0.335260823675407	0.553042234187942	0.606211972522653	0.544374003524178	0.98264579334449	chrm1b
14065	LL0000019547	784.727454313609	-0.114096050165458	0.188215728203536	-0.606198277128437	0.54438309671533	0.98264579334449	mrpl3
14066	LL0000038873	153.525108937494	-0.176738431745013	0.29161431336794	-0.606069125015877	0.544468852238314	0.98264579334449	zgc:163073
14067	LL0000014048	7.48263191108146	-0.438649954485241	0.723812989985386	-0.606026640243217	0.544497063107919	0.98264579334449	LOC100329477
14068	LL0000002835	42.2034023560237	-0.244544468081991	0.403536030847111	-0.606004047689715	0.54451206538072	0.98264579334449	BX510657.1
14069	LL0000011983	22.3988379010565	-0.231355810078826	0.381788326338844	-0.605979266829373	0.54452852100463	0.98264579334449	hcn5
14070	LL0000013832	2.563994434123	0.569218512686853	0.939670284076813	0.605764088034439	0.544671419947649	0.98264579334449	LO018208.1
14071	LL0000003697	5.60961959512828	-0.425021872510281	0.701653184443958	-0.605743523913598	0.544685077431804	0.98264579334449	BX927258.1
14072	LL0000009113	62.6515094277352	0.346062550542755	0.571335676944081	0.605707930570255	0.544708716847007	0.98264579334449	dnmt3aa
14073	LL0000012328	4.03411134616545	0.512095815033287	0.845534872812261	0.605647184402991	0.544749062755347	0.98264579334449	hs3st3b1b
14074	LL0000009875	193.02534336652	-0.308538220559477	0.509438927959877	-0.605643196123751	0.544751711710999	0.98264579334449	exoc6b
14075	LL0000009874	635.21313266116	0.109834077807468	0.1813590140076	0.60561686668006	0.544769199495782	0.98264579334449	exoc6
14076	LL0000029641	1436.32690888052	0.154956459440679	0.255893606722543	0.605550335646694	0.544813390065177	0.98264579334449	sub1a
14077	LL0000038759	177.381349923655	0.233432572054268	0.385527445465813	0.605488856369806	0.544854226790767	0.98264579334449	zgc:153932
14078	LL0000038523	88.1209737167659	0.178604904428881	0.294980595518898	0.605480181212255	0.54485998926181	0.98264579334449	zgc:110782
14079	LL0000006903	13.5294129541654	-0.255153672419062	0.42141137440845	-0.605474099452655	0.544864029087018	0.98264579334449	CR786571.1
14080	LL0000029528	27.1681276731756	0.266515981989689	0.440220055168756	0.605415357297889	0.544903049487393	0.98264579334449	stbd1
14081	LL0000023018	915.284218994033	0.126516998887184	0.208982997681576	0.605393741551913	0.544917408435978	0.98264579334449	rab11fip1b
14082	LL0000013234	743.830976859588	-0.0997178123906461	0.164782815505961	-0.605146914649234	0.545081384399434	0.98264579334449	kdelr2b
14083	LL0000029578	142.162443085128	-0.14364967679628	0.23737993122607	-0.605146677961898	0.545081541651076	0.98264579334449	stn1
14084	LL0000040156	2.69635525286284	-0.590855930701731	0.976694402905511	-0.604954762660694	0.545209054813561	0.98264579334449	si:ch211-113a14.26
14085	LL0000014755	9.85262446418112	-0.340515786748565	0.562914254365897	-0.60491590700993	0.545234873248897	0.98264579334449	LOC101883618
14086	LL0000007652	47.5028546244515	-0.230266188145381	0.380703522626057	-0.604843860012187	0.545282747962389	0.98264579334449	CT583728.1
14087	LL0000003939	1123.59163223254	-0.0790832603865633	0.130762742203246	-0.604784352592144	0.545322291789624	0.98264579334449	ca10a
14088	LL0000027836	14.8454241167627	0.272816148048034	0.451102998041533	0.604775736877093	0.545328017216232	0.98264579334449	si:dkey-6i22.5
14089	LL0000012522	149.906274505517	0.113949091608119	0.188431357943855	0.604724674552687	0.545361950426048	0.98264579334449	ift81
14090	LL0000003133	10.0668268647638	0.338181028227331	0.559275739011065	0.604676735710577	0.545393808895123	0.98264579334449	BX569793.1
14091	LL0000010082	308.720722443798	-0.273166597675645	0.451846504231598	-0.604556182503142	0.545473928399648	0.98264579334449	fam43b
14092	LL0000026637	100.135343474834	0.224768452084244	0.371798966288857	0.604542972046935	0.545482708406645	0.98264579334449	si:dkey-10f21.4
14093	LL0000015830	52.3126886099249	0.223820985631361	0.370260166967022	0.604496528656555	0.545513576428073	0.98264579334449	LOC103910313
14094	LL0000038305	549.029265584941	0.252188533917137	0.41721859589431	0.60445180631647	0.545543301393892	0.98264579334449	zbtb20
14095	LL0000011857	17.4006552375048	-0.275865411997229	0.456408828633834	-0.60442610810789	0.545560382222581	0.98264579334449	GTPBP8
14096	LL0000011813	980.229994214592	0.236275606924544	0.39098793930984	0.604304079920242	0.545641494320907	0.98264579334449	gstm.1
14097	LL0000007375	96.4878791021091	0.410958662126338	0.680103014262813	0.604259433509187	0.545671172271064	0.98264579334449	crygm1
14098	LL0000028064	252.53815960909	0.167110739258754	0.276557742344715	0.604252615898416	0.545675704233522	0.98264579334449	si:dkey-9i23.15
14099	LL0000005834	8226.16612545409	-0.0791202443238981	0.130943642114599	-0.604231278786744	0.545689888060503	0.98264579334449	clstn1
14100	LL0000007312	2612.83184688585	-0.130771722328993	0.216440879054804	-0.604191421232771	0.545716383825718	0.98264579334449	crhbp
14101	LL0000013112	215.754437301292	-0.214317327698623	0.354724450661672	-0.604179743738708	0.545724146694414	0.98264579334449	kcnd1
14102	LL0000020203	227.417291465535	0.175002332758645	0.289689955545049	0.604102176857943	0.545775712359158	0.98264579334449	nenf
14103	LL0000023218	610.573303544616	-0.124282514013827	0.205767977210943	-0.603993467294569	0.545847985425339	0.98264579334449	rasd4
14104	LL0000022203	346.840962490063	-0.122661910879835	0.203104732811118	-0.603934281501492	0.545887335741041	0.98264579334449	pmpca
14105	LL0000000468	42.8292776110074	0.190707071770942	0.315783467684635	0.603917213175315	0.545898684063918	0.98264579334449	ago3b
14106	LL0000029439	94.3261880784404	0.252450699478303	0.41816700963725	0.603707833617237	0.546037905055309	0.98264579334449	sst6
14107	LL0000016452	76.4467781708386	0.146900989578802	0.243340026029534	0.603686092977457	0.546052361884995	0.98264579334449	LOC108181079
14108	LL0000026691	10.4946954770355	-0.350693758411894	0.580947760752528	-0.603657991482099	0.546071048761206	0.98264579334449	si:dkey-11k2.7
14109	LL0000026161	264.014800654036	0.135924963796701	0.225185654997294	0.603612889099592	0.546101041516048	0.98264579334449	si:ch211-89o9.6
14110	LL0000032780	19.4544853936956	0.39397223511242	0.652720363947795	0.60358502181484	0.546119573464929	0.98264579334449	XLOC_004936
14111	LL0000018541	178.74301532375	0.112225568474798	0.185946345024418	0.603537372353629	0.546151261428502	0.98264579334449	magoh
14113	LL0000030041	215.054265871962	0.167678036068687	0.277873441374059	0.60343311415274	0.546220598655692	0.98264579334449	tbrg4
14114	LL0000000560	496.680368109486	-0.197740443836824	0.327726878421213	-0.603369625309393	0.546262824237269	0.98264579334449	aktip
14115	LL0000025968	4.08585207432412	-0.464795628968293	0.770427654182957	-0.603295619575353	0.546312046504041	0.98264579334449	si:ch211-277e21.1
14116	LL0000023606	721.221795882049	0.130292954659416	0.21608463288126	0.60297186765249	0.546527404349185	0.98264579334449	rgs16
14117	LL0000000235	170.073352831093	-0.176403585731574	0.292591933683547	-0.602899688691906	0.546575423094867	0.98264579334449	actr2b
14119	LL0000007281	1931.59829164686	-0.141346313484253	0.234457268874158	-0.602865989879455	0.546597842735446	0.98264579334449	creb1a
14120	LL0000012994	4.30379701207387	-0.665806571785014	1.10467755494192	-0.602715759731373	0.546697795594578	0.98264579334449	jac4
14121	LL0000040121	962.580132091527	0.155479170722084	0.257972530647494	0.602696613983828	0.54671053451496	0.98264579334449	ptprsa
14123	LL0000039588	852.687147589325	0.111913581500737	0.185706009012852	0.602638450396037	0.546749235462721	0.98264579334449	znf362b
14125	LL0000018614	44.1117458841215	0.230930828113656	0.383311820484624	0.6024620577098	0.546866612104357	0.98264579334449	map4k3b
14126	LL0000004374	291.613167523899	-0.171699564762939	0.285017068559788	-0.602418534547944	0.546895575555941	0.98264579334449	CABZ01071848.1
14127	LL0000030502	160.427432827342	0.328521465599315	0.545341201244954	0.602414533963942	0.546898237871241	0.98264579334449	TMEM164
14128	LL0000026374	146.624834672373	-0.123220879286573	0.204560250564529	-0.602369614558633	0.546928131352324	0.98264579334449	si:ch73-257c13.2
14129	LL0000031436	716.629657906288	-0.111493499830474	0.18509847534477	-0.602346937881594	0.546943222794713	0.98264579334449	uacab
14130	LL0000003913	68.1577974857406	0.222468689274847	0.369399670275622	0.602243876148712	0.547011813492549	0.98264579334449	c2cd4a
14131	LL0000006009	75.4259887054469	-0.244345221633024	0.405730246584434	-0.602235657040605	0.54701728374069	0.98264579334449	col4a3
14132	LL0000008625	83.0329941579705	-0.170202121809064	0.28265437996252	-0.602156321906748	0.547070086831272	0.98264579334449	cyr61l2
14133	LL0000015694	3.31069374412458	0.583080508507548	0.968333411946446	0.602148496906141	0.54707529505415	0.98264579334449	LOC103909745
14134	LL0000011022	626.42118462226	-0.11687684643341	0.194103888842258	-0.602135522016215	0.547083931033254	0.98264579334449	fzd3a
14135	LL0000030379	19.5691370371842	0.331696987180923	0.550933490135326	0.602063575948973	0.547131818963094	0.98264579334449	tlr4ba
14136	LL0000039667	1263.88313873221	-0.127482619525316	0.211785005567302	-0.601943556786903	0.547211709380558	0.98264579334449	znf865
14137	LL0000022946	42111.7211922582	0.180705332011333	0.300211728393337	0.60192629041652	0.547223203166338	0.98264579334449	pvalb1
14138	LL0000005347	61.8034974499734	-0.175196893768571	0.291113572721059	-0.601816301902359	0.547296422540631	0.98264579334449	cdk10
14139	LL0000021205	561.532372245289	-0.146602296750369	0.243625358918135	-0.601753025224401	0.547338548033181	0.98264579334449	pacsin1b
14140	LL0000006101	241.462383197936	0.159950762972945	0.265815223864383	0.601736652429474	0.547349448235313	0.98264579334449	cox20
14141	LL0000012427	5.94138081829082	-0.527005068334224	0.875861638985403	-0.601698995454015	0.547374518806254	0.98264579334449	htra3a
14142	LL0000027609	96.8113628970216	-0.170064413685456	0.282660086184939	-0.60165697952199	0.547402492073901	0.98264579334449	si:dkey-34d22.1
14143	LL0000025353	51.0869583992589	-0.206756331525153	0.343649973343651	-0.601648035975245	0.547408446578541	0.98264579334449	si:ch211-191a24.4
14144	LL0000021355	1175.8071553924	-0.251804277796679	0.418527298634271	-0.601643617079127	0.547411388637654	0.98264579334449	pcdh10a
14145	LL0000039281	538.217327191263	-0.144484247977876	0.240181897818931	-0.601561771681894	0.547465881940705	0.98264579334449	zgc:92360
14146	LL0000033375	72.6928251160702	0.389129550715159	0.647007272734924	0.601429948492377	0.547553656487903	0.98264579334449	XLOC_009823
14147	LL0000001448	3.31348006970486	-0.517710791394285	0.86081745027629	-0.601417630681301	0.547561858665092	0.98264579334449	asb11
14148	LL0000013852	59.5206322557642	-0.299681793386129	0.498293966700654	-0.6014156570476	0.547563172872851	0.98264579334449	LO018363.2
14149	LL0000006149	382.91584498473	-0.125328780118703	0.208396722038906	-0.601395160598085	0.54757682118813	0.98264579334449	cplx4c
14150	LL0000026236	16.2899992229041	0.323831419699044	0.538487414817806	0.601372308410606	0.547592038356586	0.98264579334449	si:ch73-144d13.7
14151	LL0000030651	305.334173211405	-0.140446847742076	0.233549536663231	-0.601357852165618	0.547601664812839	0.98264579334449	tmem79b
14153	LL0000005546	21.7884322394281	-0.264880248389733	0.440493412513743	-0.601326242038793	0.547622714381251	0.98264579334449	ch25h
14154	LL0000003712	4.77714512374545	0.460453373606929	0.765744518065607	0.601314619620272	0.54763045399189	0.98264579334449	BX927317.2
14155	LL0000001311	28.1232281954624	-0.190266796172476	0.316434625578709	-0.601283111241406	0.547651436349918	0.98264579334449	arhgef19
14157	LL0000005574	839.399441825807	-0.132411087569702	0.220233540060688	-0.601230346355121	0.547686574932911	0.98264579334449	chd4b
14158	LL0000002281	34.9531597126683	0.278017075622817	0.462421349865083	0.601220241461455	0.547693304377066	0.98264579334449	BX005389.4
14159	LL0000010092	748.155116752463	-0.163724888960586	0.272367400887462	-0.601117785855122	0.54776153791151	0.98264579334449	fam57ba
14161	LL0000004979	828.516670800915	-0.1398866809907	0.232737429280053	-0.601049351724058	0.54780711611512	0.98264579334449	cbln18
14162	LL0000039585	107.723011360038	-0.133791821351609	0.2226499279027	-0.600906645746038	0.547902166563398	0.98264579334449	znf341
14163	LL0000020076	3201.27095452162	0.114889078539203	0.191207493203042	0.600860754014506	0.547932734847275	0.98264579334449	ncor2
14164	LL0000030642	534.967175634561	0.103274035936635	0.171886560204806	0.600826706948944	0.547955413995042	0.98264579334449	tmem65
14165	LL0000035391	17.9544845605053	-0.227258729599153	0.378260410387862	-0.600799669640622	0.547973424192188	0.98264579334449	XLOC_025148
14166	LL0000023601	180.457809263943	-0.210825462164	0.351105189096701	-0.600462393353961	0.548198116571241	0.98264579334449	rgs12a
14167	LL0000001906	278.465449933482	0.250423810940869	0.417100357056417	0.600392223847933	0.548244868990364	0.98264579334449	bik
14168	LL0000019678	555.744719437221	0.146374833157315	0.24384525349331	0.600277557427749	0.548321272976984	0.98264579334449	mtap
14169	LL0000012092	685.801487410821	-0.137443867243301	0.229033957898474	-0.600102572144467	0.548437878479531	0.98264579334449	hhla2a.1
14170	LL0000011781	484.756058602105	-0.120235714908541	0.200377305621244	-0.600046569823689	0.548475199511751	0.98264579334449	grsf1
14171	LL0000024032	408.776682309552	-0.24814313214726	0.413603330284798	-0.599954386190252	0.548536635203408	0.98264579334449	rrm1
14172	LL0000022812	526.082783342749	-0.238937905738382	0.398306574722222	-0.599884412917404	0.548583271090636	0.98264579334449	ptena
14173	LL0000009540	1845.86356853128	0.0965148907208717	0.160907762261298	0.599815008079855	0.548629530060123	0.98264579334449	eif5b
14174	LL0000029651	441.643053516175	-0.101712290963738	0.169587148172631	-0.599764145218125	0.548663431853142	0.98264579334449	sugt1
14175	LL0000038660	10.5234929046715	0.383807418472155	0.639991716000392	0.599706853817965	0.548701619719883	0.98264579334449	zgc:123297
14176	LL0000005688	68.2622873487129	0.159270961448109	0.265585642119278	0.599697183090107	0.548708065920902	0.98264579334449	ciao2b
14177	LL0000029916	375.598242788737	-0.182201302267838	0.303882053636999	-0.599579014578747	0.548786836328665	0.98264579334449	taf11
14178	LL0000001167	1290.38106277876	-0.120113111100034	0.200387723122596	-0.599403542434331	0.548903815285097	0.98264579334449	apln
14179	LL0000001964	111.492820259816	-0.119028090790385	0.198579665389258	-0.599397176730378	0.548908059229308	0.98264579334449	BNC1
14180	LL0000024545	391.008259397152	0.111917505161301	0.186716925613217	0.599396679190924	0.548908390934025	0.98264579334449	sez6a
14181	LL0000008066	49.8271623753186	-0.225367173206472	0.376003999562397	-0.599374404178573	0.548923241569561	0.98264579334449	CU570894.2
14182	LL0000022438	49.670850058428	-0.202167309845323	0.337345234171576	-0.59928906463371	0.548980138837665	0.98264579334449	ppp1r35
14184	LL0000029297	15.8385749207385	-0.322065689583685	0.537592764477246	-0.599088586872743	0.549113812081684	0.98264579334449	spns3
14185	LL0000008036	122.794847079068	0.180536077904541	0.301367207348783	0.599056810104757	0.549135001460452	0.98264579334449	CU499330.1
14186	LL0000023087	776.689897005497	-0.112577296430169	0.187937167376313	-0.599015607193611	0.549162476978913	0.98264579334449	rab6ba
14187	LL0000039497	18.4926742912485	0.254273432723758	0.424542739368471	0.598934828333191	0.549216345069664	0.98264579334449	znf1117
14188	LL0000020516	999.536537208831	0.0907218540524977	0.15149670083809	0.598837159823406	0.549281479651674	0.98264579334449	npepl1
14189	LL0000019494	421.246694637124	0.119115829930438	0.198922543736995	0.598805081076816	0.549302873619201	0.98264579334449	mpp5a
14190	LL0000022518	409.325566272618	-0.199729017520163	0.333576846195413	-0.598749642842895	0.549339847471986	0.98264579334449	prdm13
14191	LL0000008523	228.732856370057	-0.138720482700026	0.231741036940359	-0.598601285864304	0.549438798382918	0.98264579334449	cyb5r3
14192	LL0000003033	6.58675530368381	0.374682628011477	0.625947604181303	0.598584650709761	0.549449894220841	0.98264579334449	BX539310.1
14193	LL0000026393	671.18636153271	-0.145797570513719	0.243594035654843	-0.598526848663509	0.54948844970427	0.98264579334449	si:ch73-269m14.2
14194	LL0000001993	286.70466368464	0.138601830164137	0.231591175733153	0.598476300858019	0.549522167511817	0.98264579334449	brap
14195	LL0000014098	5.72096434661149	-0.375767349604284	0.627885323360186	-0.598464935592587	0.549529748828725	0.98264579334449	LOC100331067
14196	LL0000004990	732.089839415297	0.129897758571258	0.217074517636502	0.598401691665973	0.549571937280666	0.98264579334449	cbr1l
14197	LL0000001049	154.136777921865	0.187979656088822	0.314174039715933	0.598329690953423	0.549619969110488	0.98264579334449	ankrd50l
14198	LL0000030219	6.65072077645539	0.429967554255419	0.718719308485057	0.598241273302815	0.549678955545671	0.98264579334449	tfr2
14199	LL0000028647	8.78347826823823	-0.466961660141171	0.780630603445525	-0.598185182697307	0.549716377122287	0.98264579334449	slc26a6l
14200	LL0000025839	9.7989599125083	0.359414486593348	0.600844087933423	0.598182613112726	0.549718091484122	0.98264579334449	si:ch211-251f6.7
14201	LL0000018573	583.787343195641	-0.164665963204523	0.275357281272767	-0.598008385481572	0.549834337898817	0.98264579334449	mansc1
14202	LL0000022181	958.356406325551	0.168302671937942	0.281474494704433	0.597932228689745	0.549885154275008	0.98264579334449	plxna3
14203	LL0000019601	508.099769233913	0.124046877197255	0.207501397365552	0.597812249807279	0.549965216071096	0.98264579334449	mrps6
14204	LL0000007197	9.45969949453363	-0.305751941761581	0.511502568539219	-0.59775250520201	0.550005085732154	0.98264579334449	CR931802.3
14205	LL0000018370	812.707776051166	0.166689413628532	0.278867663953484	0.597736615516444	0.550015689713824	0.98264579334449	lrrc4.1
14207	LL0000022414	360.568361983431	-0.134094652495609	0.224365289375554	-0.597662200195122	0.550065352118838	0.98264579334449	ppp1r11
14208	LL0000020764	400.340888013152	-0.140872001809041	0.235743088977795	-0.59756577560715	0.550129706089667	0.98264579334449	nup88
14209	LL0000006543	5.94600086127053	0.684167091024859	1.14499437881871	0.597528777154969	0.550154399918125	0.98264579334449	CR391925.1
14210	LL0000018297	695.427146563734	-0.205464298076581	0.343881105439565	-0.597486441757091	0.550182656446985	0.98264579334449	lpgat1
14211	LL0000039406	12.4113813104878	0.295274620100685	0.494218420380882	0.597457739177597	0.550201814232637	0.98264579334449	znf1023
14212	LL0000012215	1110.57982637413	-0.181959383242059	0.304571575098663	-0.597427331106374	0.55022211072193	0.98264579334449	hnrnph1l
14213	LL0000021708	756.902700124723	-0.0940940289263135	0.15750125074528	-0.597417661644402	0.55022856487943	0.98264579334449	phf24
14214	LL0000031751	355.974877645471	0.170301903836975	0.285067841481	0.597408332529596	0.550234791897869	0.98264579334449	utp23
14215	LL0000012923	8.66959932236268	0.334895196912711	0.560684317102336	0.597297243203586	0.550308944716985	0.98264579334449	itga2b
14216	LL0000038450	5.43057922688662	-0.382259550193249	0.639992732911538	-0.597287329270481	0.550315562568428	0.98264579334449	zgc:101559
14217	LL0000012484	69.225632227679	0.28536715911479	0.477776231775983	0.597282033168598	0.550319097893341	0.98264579334449	ifi35
14218	LL0000039318	3.18702350826726	0.520304530605468	0.87113636825984	0.597271046833706	0.55032643167452	0.98264579334449	zmp:0000000527
14219	LL0000020091	952.017523029383	-0.126834510602782	0.212392703524816	-0.597169810910958	0.550394012627891	0.98264579334449	ndnf
14220	LL0000009526	786.805939206427	-0.183848079335627	0.307874681353774	-0.597152317063611	0.550405691217508	0.98264579334449	eif4ebp1
14221	LL0000024251	1412.89905275534	-0.196488764593291	0.329069262747114	-0.597104582035334	0.550437558916579	0.98264579334449	scaf4a
14222	LL0000012834	37.0595054006766	0.178514614600275	0.298991500480985	0.597055817015199	0.550470115171715	0.98264579334449	iqck
14223	LL0000017431	17.1108407288878	0.265711136517822	0.445093505183468	0.596978238108184	0.550521909961195	0.98264579334449	LOC110438506
14224	LL0000038514	33.9045537806802	0.338947270479381	0.567778517643699	0.596970931351937	0.550526788368298	0.98264579334449	zgc:110353
14225	LL0000031256	1125.27451257398	-0.105051200913724	0.175976744660556	-0.596960701349255	0.550533618537158	0.98264579334449	tspan4a
14226	LL0000034073	8.92300675757071	0.495118858377577	0.829438997369465	0.596932215567182	0.550552637588868	0.98264579334449	XLOC_014924
14227	LL0000028766	136.222969527455	-0.327854045565892	0.549299527716403	-0.596858415169	0.550601913274409	0.98264579334449	slc43a1a
14228	LL0000016028	5.03745365245868	-0.445330193715465	0.746155876991582	-0.596832655813135	0.550619113014047	0.98264579334449	LOC103910907
14229	LL0000031918	67.9992868344814	0.164087496469228	0.274937755230676	0.59681689163264	0.550629639021039	0.98264579334449	vsig8b
14230	LL0000009406	99188.3345347865	-0.201237969879922	0.337191699399647	-0.5968058236256	0.550637029373639	0.98264579334449	eef2b
14231	LL0000023825	242.233934725103	-0.117126476188825	0.19626713634516	-0.596770699210915	0.550660483043891	0.98264579334449	rnf4
14232	LL0000025270	125.424288730697	-0.119805773112037	0.2007619330944	-0.596755427014658	0.550670680920344	0.98264579334449	si:ch211-165g14.1
14233	LL0000010572	88.3987223012848	-0.175574809152249	0.294230271089673	-0.596725851837109	0.550690429752636	0.98264579334449	foxa1
14235	LL0000029072	2123.25393151283	-0.120382920724694	0.201766078675069	-0.596645984871236	0.55074376268074	0.98264579334449	snrnp70
14236	LL0000019050	566.331317250154	0.578436280522189	0.969490905097019	0.596639202576433	0.550748291824773	0.98264579334449	mipa
14237	LL0000037283	5.40300242265528	-0.551235187816708	0.923929876071744	-0.596620157105845	0.550761010284612	0.98264579334449	XLOC_039747
14238	LL0000012066	2.97753565178202	0.50504975813807	0.846543239554929	0.596602435102548	0.550772845070126	0.98264579334449	hes2.1
14239	LL0000031028	687.613920460767	-0.130420667576573	0.218682601415827	-0.596392519259349	0.550913036764244	0.98264579334449	trappc10
14240	LL0000020201	54.0884266076255	-0.161174257180478	0.270260734876749	-0.596365791923051	0.550930887798923	0.98264579334449	nemp1
14241	LL0000009981	197.572101823296	0.230109332216496	0.385881316626576	0.596321517268939	0.550960459212628	0.98264579334449	fam129ba
14242	LL0000030560	13.7950003687662	0.310023779391444	0.520029966973519	0.596165219469422	0.55106485806975	0.98264579334449	tmem220
14243	LL0000023797	2072.41736512101	-0.0987185514587476	0.165601537992614	-0.596120982059663	0.551094408140992	0.98264579334449	rnf185
14244	LL0000039263	512.048239839486	-0.243376856843435	0.408278305636944	-0.596105287700138	0.551104891976489	0.98264579334449	zgc:91860
14245	LL0000024989	10.8193766541308	0.29470388490483	0.494388565600386	0.596097696043884	0.551109963239677	0.98264579334449	si:ch211-120e1.7
14246	LL0000019640	336.732094509579	-0.213199826549994	0.357675134632587	-0.596071143634288	0.551127700558534	0.98264579334449	msi2a
14247	LL0000018075	95.7573493831764	0.385740813732687	0.64731038529401	0.595913216435548	0.551233203566784	0.98264579334449	LOC110440170
14248	LL0000028333	8.04034945873618	0.353031781942651	0.592527910192617	0.595806165194629	0.55130472462082	0.98264579334449	si:rp71-1f1.4
14249	LL0000018290	5.53694265079609	-0.399850112462896	0.67114003732993	-0.595777468520076	0.551323897676619	0.98264579334449	lpar5b
14250	LL0000013507	729.19436268181	-0.154698803939522	0.259660523635742	-0.595773288035639	0.551326690803267	0.98264579334449	lama4
14251	LL0000005646	323.437529419709	-0.193371923839308	0.324635949011647	-0.595657765038123	0.551403878476841	0.98264579334449	chrna5
14252	LL0000038189	13.5324495150857	-0.340902913063699	0.572324415420828	-0.595646287102805	0.55141154784707	0.98264579334449	XLOC_044244
14253	LL0000005112	379.111723087044	-0.0952679925346374	0.159949201451578	-0.595614055400446	0.551433084828206	0.98264579334449	ccdc93
14254	LL0000009252	648.075509123368	0.121858133800492	0.204612468275212	0.595555758784885	0.55147203923852	0.98264579334449	dtnbb
14255	LL0000001199	159.452743747397	-0.227545737984567	0.382132103009834	-0.595463548318292	0.551533658001503	0.98264579334449	apool
14256	LL0000028922	271.323890287299	0.100324533370542	0.168536531095176	0.595268768845651	0.551663828643962	0.98264579334449	slkb
14257	LL0000011822	166.425452979468	0.237405157601083	0.39883809218769	0.595241934637883	0.551681763062023	0.98264579334449	gstt1b
14258	LL0000012217	2468.68653131536	-0.0946002533937061	0.158949172726307	-0.595160401096252	0.551736257079326	0.98264579334449	hnrnpk
14259	LL0000013735	199.311992970771	-0.153209740124764	0.257428599366902	-0.595154308812446	0.551740329043697	0.98264579334449	lmo2
14260	LL0000012333	479.698162892077	-0.163656529591167	0.275028693297742	-0.595052565711734	0.551808334341588	0.98264579334449	hs6st2
14261	LL0000026094	17.1875511872866	-0.263321755559725	0.442577084863557	-0.594973767430604	0.551861006104117	0.98264579334449	si:ch211-63b16.4
14262	LL0000011334	53.2525369156537	-0.187997217058822	0.315977111406002	-0.594970997178537	0.551862857890702	0.98264579334449	gins3
14263	LL0000022472	210.321907202842	0.21483921157099	0.361134376134214	0.594901027896457	0.551909630162108	0.98264579334449	ppp2r5b
14264	LL0000021101	64.4020862993486	0.170386676107414	0.286425420361458	0.594872745206737	0.551928536806025	0.98264579334449	osgepl1
14265	LL0000038184	6.87661710556415	0.372085855482581	0.625499047850324	0.594862385100893	0.551935462493979	0.98264579334449	XLOC_044226
14266	LL0000005418	558.027926416165	-0.161608660169174	0.27171049178141	-0.594782553701265	0.551988830886386	0.98264579334449	celf3b
14267	LL0000005593	338.813064648696	0.138536145784556	0.232938527893114	0.594732640570843	0.552022199790457	0.98264579334449	chic1
14268	LL0000037447	57.9629175609592	-0.169845646878673	0.285643890019255	-0.594606266100155	0.55210669055698	0.98264579334449	XLOC_040754
14269	LL0000005223	9.14915436133574	-0.300054042582089	0.504644054324749	-0.594585510342699	0.552120567937142	0.98264579334449	cd180
14270	LL0000023316	4.63662481235765	0.547055376201385	0.920073414475363	0.594577962578479	0.552125614444119	0.98264579334449	rbp1
14271	LL0000012544	56.7424792305164	0.171652848013999	0.28870785040555	0.594555526539639	0.55214061552689	0.98264579334449	igfbp5a
14272	LL0000024887	137.273245663854	-0.189897993306783	0.31944300826517	-0.594465956034161	0.552200505747045	0.98264579334449	si:ch211-105j21.9
14273	LL0000008432	561.491964346629	-0.204706087033358	0.344361049079464	-0.594451920682007	0.552209890602172	0.98264579334449	cul2
14274	LL0000004484	167.596942585193	0.206845744970641	0.348006061639837	0.59437397152212	0.552262013382199	0.98264579334449	CABZ01079080.1
14275	LL0000020631	126.066496729798	-0.200831290173297	0.337899009642175	-0.594353000282456	0.552276036771919	0.98264579334449	nrp1b
14276	LL0000023342	301.021402008007	-0.141312980843469	0.237779010730665	-0.594303847127768	0.552308905988027	0.98264579334449	rcbtb1
14277	LL0000018390	303.02105145016	-0.10592654647905	0.178304480092554	-0.594076752440914	0.55246077898768	0.98264579334449	lrrc73
14278	LL0000014477	8.19955157235196	0.375616397705811	0.632270603840889	0.594075377574149	0.55246169851299	0.98264579334449	LOC101882140
14279	LL0000023127	216.643118101964	0.125989737638858	0.212085156707139	0.594052594698236	0.552476936048646	0.98264579334449	rad23ab
14280	LL0000035225	93.3740010326507	0.266486122550373	0.448591919724072	0.594050206509043	0.552478533318025	0.98264579334449	XLOC_023754
14281	LL0000004839	229.000774501889	0.23232250383395	0.391099362259812	0.594024246144424	0.552495896282709	0.98264579334449	camk2b2
14282	LL0000025534	11.868492760235	-0.375071236708122	0.631445324925328	-0.593988460920945	0.552519830806567	0.98264579334449	si:ch211-210b2.4
14283	LL0000001436	27.8990573865761	0.224993983784835	0.378797676295191	0.593968753941091	0.552533011804403	0.98264579334449	arxb
14284	LL0000011247	226.497992658515	0.12819187519257	0.215836121122855	0.593931518624735	0.552557917037364	0.98264579334449	gdpd3a
14285	LL0000027727	9.27784148474948	-0.330263887929192	0.556068296866477	-0.593926842782218	0.552561044562735	0.98264579334449	si:dkey-51d8.3
14286	LL0000016031	5.29245386850098	-0.428271880482529	0.721214197220488	-0.593820645978768	0.552632078634356	0.98264579334449	LOC103910918
14287	LL0000029760	218.295882265191	0.195100839295721	0.328662010922238	0.593621510281219	0.552765290758565	0.98264579334449	synj1
14288	LL0000039125	12.8315383617867	-0.307887382775504	0.518671259933517	-0.593607948925045	0.55277436322095	0.98264579334449	zgc:194627
14289	LL0000007424	168.366740154558	-0.129263502425447	0.217761723840853	-0.593600657386037	0.552779241245092	0.98264579334449	csf1b
14290	LL0000018895	14.3736466161179	-0.289589235377907	0.487886133105838	-0.593559061690089	0.552807069081284	0.98264579334449	mettl11b
14291	LL0000007440	1724.665493671	-0.168728846990083	0.284285710997324	-0.593518564116896	0.552834162925118	0.98264579334449	csnk1a1
14292	LL0000022984	75.3709853863438	0.201281421430947	0.339194172103306	0.593410612519736	0.552906388303875	0.98264579334449	pyyb
14293	LL0000016996	54.0094543995746	-0.271951659323654	0.458296997921419	-0.593396117707679	0.552916086458928	0.98264579334449	LOC110437765
14294	LL0000008718	435.326850072442	0.120595304863286	0.203245209898263	0.593348817045437	0.552947734855974	0.98264579334449	dclk2a
14295	LL0000004907	1158.53302452329	-0.0832348812820286	0.140284187965108	-0.593330456478325	0.552960019965953	0.98264579334449	carhsp1
14296	LL0000022463	640.935023464196	-0.159813484938997	0.269355110435275	-0.593318926382129	0.552967734855971	0.98264579334449	ppp2r2ab
14297	LL0000039538	49.8692969851663	-0.183704011641984	0.309717129402431	-0.59313481303544	0.553090933884965	0.98264579334449	znf1162
14298	LL0000005940	890.783643140497	-0.106423588666933	0.179425640130476	-0.593134786029147	0.553090951957152	0.98264579334449	cntn1b
14299	LL0000011463	456.447832714861	0.115909280625771	0.19542160876243	0.593124175774641	0.553098052195095	0.98264579334449	GNB4
14300	LL0000024325	1310.48453203434	-0.113295544294462	0.191016594046739	-0.593118858913065	0.553101610183321	0.98264579334449	scrt2
14301	LL0000030472	942.038617884013	-0.119288795459959	0.201139716846368	-0.59306435014559	0.553138087528265	0.98264579334449	tmem131l
14302	LL0000003877	22.45676575092	-0.23004545102562	0.387912952802695	-0.593033693161127	0.55315860374412	0.98264579334449	c15h3orf80
14303	LL0000001950	227.42718946203	-0.114136296695512	0.192496685005439	-0.592926037621306	0.553230651759034	0.98264579334449	bmp5
14305	LL0000001975	402.7636388205	-0.107722760466805	0.181782900188112	-0.592590174077604	0.553455456569311	0.98264579334449	bod1
14306	LL0000031997	262.911362479797	-0.144574426890826	0.243971187274625	-0.592588118727669	0.553456832422194	0.98264579334449	wdr20a
14307	LL0000023340	439.965507029314	0.181811878219658	0.306817538195748	0.592573290590916	0.553466758438396	0.98264579334449	rcan2
14308	LL0000015875	16.0426483465295	0.381456343752146	0.643743774692626	0.592559273966234	0.553476141305243	0.98264579334449	LOC103910448
14309	LL0000031139	299.979157508213	0.290328886928574	0.489991823802313	0.592517819329384	0.553503891904203	0.98264579334449	trip12
14310	LL0000012034	8.06396893351988	0.318326883111507	0.537262956767846	0.592497359256907	0.553517588554904	0.98264579334449	helz2
14311	LL0000006953	54.650376732802	0.611126828028573	1.03156365092563	0.592427648531629	0.553564256471679	0.98264579334449	CR792417.1
14312	LL0000039183	104.542339140025	0.135902847621392	0.229402022423167	0.592422186107403	0.55356791337863	0.98264579334449	zgc:63863
14313	LL0000020515	115.140645529416	-0.312051758728948	0.526744601146463	-0.59241567554706	0.553572271992466	0.98264579334449	npdc1b
14314	LL0000039143	15.3835971070618	-0.264683747318737	0.446827164207931	-0.592362704241424	0.553607735227783	0.98264579334449	zgc:195050
14315	LL0000014719	3.49225541365104	-0.493536985711651	0.833176408191639	-0.592355929499786	0.553612270862796	0.98264579334449	LOC101883382
14316	LL0000001404	399.294366359115	-0.104894499054976	0.177099404393014	-0.592291653461452	0.553655304058795	0.98264579334449	arpc5la
14317	LL0000021624	192.762951339973	-0.134192974984264	0.226570901058289	-0.592278065530316	0.553664401470565	0.98264579334449	pex7
14318	LL0000019352	672.980362272988	0.16161453449742	0.272882993800659	0.592248466078761	0.553684219192645	0.98264579334449	mknk2a
14319	LL0000035434	37.9521913356144	0.314541097279424	0.53115613384195	0.592181991770085	0.553728727005604	0.98264579334449	XLOC_025546
14320	LL0000018847	641.25104354335	-0.102479385342723	0.173072952525439	-0.592116699041464	0.553772445398353	0.98264579334449	med8
14321	LL0000037216	45.2710207211243	0.141758742029581	0.239426864247131	0.592075339896949	0.553800139330837	0.98264579334449	XLOC_039079
14322	LL0000022119	109.192560255258	0.209204661398714	0.353342615067272	0.592073111132899	0.553801631722382	0.98264579334449	plekhh1
14323	LL0000001113	375.510026722939	-0.201435563202342	0.340244968725828	-0.592030982726037	0.553829841484562	0.98264579334449	aoc2
14324	LL0000030049	6.04655987279645	0.436642558028335	0.737731062335818	0.591872269341389	0.553936124473759	0.98264579334449	tbx21
14325	LL0000039299	1247.15023796492	0.115352597738096	0.194977253368619	0.591620795478197	0.554104545293492	0.98264579334449	zhx2a
14326	LL0000004921	549.177126432432	-0.119659706471216	0.202259393701947	-0.591615075478516	0.554108376468345	0.98264579334449	casc3
14327	LL0000013476	444.936958112477	0.107645234763105	0.181963413346589	0.591576255816166	0.55413437767148	0.98264579334449	krtcap2
14328	LL0000038309	8.87365646697328	0.327801963439294	0.554147541371762	0.591542755252216	0.554156816650828	0.98264579334449	zbtb24
14329	LL0000028020	17.0119360793211	0.247325084047566	0.418166574508114	0.59145110854088	0.554218204715371	0.98264579334449	si:dkey-91f15.1
14330	LL0000011561	168.514602040881	0.129241142475711	0.218550909270982	0.591354860553174	0.554282678452722	0.98264579334449	gpd1l
14331	LL0000038572	322.965605655346	-0.151979962163411	0.257037709000254	-0.591274964107547	0.554336201553498	0.98264579334449	zgc:113054
14332	LL0000022575	10.9654672035788	-0.328138502053711	0.554977783847154	-0.591264212017689	0.554343404635034	0.98264579334449	prkag2b
14333	LL0000011576	477.976403527182	0.0945984656415645	0.159999137929315	0.591243595845852	0.554357216028518	0.98264579334449	gpn2
14334	LL0000010573	171.869933094246	-0.153094050702975	0.258945822738562	-0.591220391523916	0.554372761502964	0.98264579334449	foxa2
14335	LL0000036733	3.92841835536747	0.629479011553748	1.06480250401215	0.591169732585985	0.554406700629579	0.98264579334449	XLOC_035147
14336	LL0000020653	4234.6668992163	-0.080615424406952	0.136404797307872	-0.591001387033324	0.554519491602112	0.98264579334449	nsg2
14337	LL0000012118	228.92457470233	0.222862875345301	0.377140933389759	0.59092730492604	0.554569129928962	0.98264579334449	hip1
14338	LL0000020492	20.596116624281	0.324776251040965	0.549774115828791	0.590744892657161	0.554691363574136	0.98264579334449	notum2
14339	LL0000004003	106.109154075257	-0.169030081174274	0.286160005862497	-0.590683805253678	0.554732300914294	0.98264579334449	CABZ01011673.1
14340	LL0000019577	881.931843930074	0.123967710156742	0.209898888315338	0.590606797166553	0.554783909505518	0.98264579334449	MRPS12
14341	LL0000014200	4.70135361645388	-0.459330814813821	0.778090644012431	-0.590330726051607	0.554968943666399	0.98264579334449	LOC100334054
14342	LL0000038544	107.028720506533	0.182435715883311	0.309057971741109	0.590296101587484	0.554992152528013	0.98264579334449	zgc:112185
14343	LL0000002003	1841.96209305806	0.161213017239715	0.273123702054986	0.590256415048369	0.555018755094133	0.98264579334449	brd4
14345	LL0000012773	239.711073153533	-0.116461808201516	0.197329667757195	-0.590189045191201	0.55506391568877	0.98264579334449	inpp5e
14346	LL0000008543	87.239133976532	-0.194096028281757	0.328879845736979	-0.590173070188633	0.555074624608008	0.98264579334449	cyp17a1
14347	LL0000039634	144.664536701155	0.17718990418562	0.300298443830541	0.5900460286288	0.555159791118095	0.98264579334449	znf618
14348	LL0000039004	4.57481560298054	-0.643468052021917	1.09062139513501	-0.590001310163424	0.555189771139123	0.98264579334449	zgc:173585
14349	LL0000022162	587.391108315017	-0.208539841527438	0.353511308271799	-0.589909959449164	0.555251016672563	0.98264579334449	plppr3a
14350	LL0000022777	369.741639869052	-0.161766811996599	0.274239870545297	-0.589873426044664	0.555275511196421	0.98264579334449	psmd7
14351	LL0000021999	253.353968688101	0.186163860323553	0.315600653766066	0.589871592793163	0.555276740349066	0.98264579334449	PITPNC1
14352	LL0000024451	399.490135590016	0.143057826027443	0.242570107077123	0.589758679464817	0.555352448680899	0.98264579334449	sema7a
14353	LL0000017255	89.4976944047519	0.194232611019931	0.329349756789718	0.589745724767436	0.555361135121619	0.98264579334449	LOC110438237
14354	LL0000029719	104.052057528604	-0.29059826576529	0.492752691471938	-0.589744654457842	0.555361852793287	0.98264579334449	swap70b
14355	LL0000010241	131.692925327694	-0.146675834746145	0.248722518790313	-0.589716747239124	0.55538056550172	0.98264579334449	fcho1
14356	LL0000021956	3.58062832368149	0.575830327279431	0.976485831461368	0.589696551375116	0.555394107685155	0.98264579334449	pimr80
14357	LL0000028414	133.820530593378	0.130886673719694	0.221960314786888	0.589685024754822	0.555401836845262	0.98264579334449	sil1
14358	LL0000016065	6.51954842355668	0.353579647301477	0.599620351464644	0.589672526020534	0.555410217914501	0.98264579334449	LOC103911055
14359	LL0000030430	4.43131353968373	-0.534574794284817	0.906763307286058	-0.589541713906355	0.555497938133465	0.98264579334449	tmed3
14360	LL0000010075	845.470924569289	0.15762297762189	0.26738545135987	0.58949721018945	0.55552778305704	0.98264579334449	fam234b
14361	LL0000032834	3.21219007958528	0.538030752432069	0.912864139384204	0.589387543249329	0.555601330850414	0.98264579334449	XLOC_005350
14362	LL0000031440	439.452579323744	-0.317351397862895	0.538481454640079	-0.589345083527553	0.55562980760783	0.98264579334449	uba2
14363	LL0000038949	2.93484068327202	0.65605052701284	1.11318928447396	0.589343192719339	0.555631075745921	0.98264579334449	zgc:171776
14364	LL0000006027	30.1875212239015	0.266364984348738	0.452014488115836	0.589284174184429	0.555670659345645	0.98264579334449	col8a1b
14366	LL0000013756	249.875342075926	-0.137125703220554	0.232731922970903	-0.589200232912172	0.555726960941172	0.98264579334449	lnx2b
14367	LL0000001202	1866.4807400844	-0.286227774230408	0.485828107295631	-0.589154414765541	0.555757693539165	0.98264579334449	appb
14368	LL0000032164	3.93969776414548	0.427304625730856	0.725290393211385	0.5891497112472	0.555760848478863	0.98264579334449	wu:fj20b03
14369	LL0000001671	1568.03325730683	-0.116253449650008	0.197327110353238	-0.589140789838261	0.555766832641812	0.98264579334449	atrnl1b
14371	LL0000011393	807.033673230859	-0.229161306690041	0.389033829981786	-0.589052388325125	0.55582613092403	0.98264579334449	glrbb
14372	LL0000028363	4.68183865033593	0.508064214292862	0.862669476840729	0.588944234069225	0.555898683221425	0.98264579334449	si:rp71-81e14.2
14373	LL0000024690	469.836146592045	-0.124537802827517	0.211484077164457	-0.588875552700227	0.555944758621414	0.98264579334449	shox2
14374	LL0000021998	486.682433125477	-0.195479294112786	0.332003321889322	-0.588787163334325	0.556004058017994	0.98264579334449	pitpnbl
14375	LL0000030449	1537.1692750954	-0.110219533807329	0.187231571024421	-0.588680280810936	0.55607576838088	0.98264579334449	tmem107
14376	LL0000000965	256.598757266736	0.185387282498565	0.314952022012136	0.588620709002532	0.556115738669495	0.98264579334449	anapc13
14377	LL0000004871	205.892512910641	-0.148591567488065	0.252496018583845	-0.588490734711219	0.556202951058782	0.98264579334449	cap2
14378	LL0000029784	21.6205412005453	-0.297797302513732	0.506052725397023	-0.588470899509721	0.556216261010753	0.98264579334449	syt17
14379	LL0000009142	283.184139185907	0.137530341545226	0.233731407770677	0.588411899183709	0.556255852729608	0.98264579334449	dok4
14380	LL0000001302	55.5687408681846	-0.226219165167385	0.384474418246458	-0.588385480103314	0.556273581497585	0.98264579334449	arhgef10lb
14381	LL0000030154	351.893705061522	-0.126425912495187	0.214893355971761	-0.588319317381784	0.556317981812413	0.98264579334449	tent2
14382	LL0000020761	993.067715064826	-0.162006259984238	0.275443435273286	-0.588165260949133	0.556421372317661	0.98264579334449	nup62l
14383	LL0000010724	4.77977311517797	-0.451739223984244	0.768146311547648	-0.588090077623478	0.556471832827278	0.98264579334449	FP102122.3
14384	LL0000002146	25.9578178208323	0.285050741923845	0.484712135302597	0.588082536340654	0.556476894404802	0.98264579334449	BX004785.2
14385	LL0000000031	453.463790512218	-0.136413772234067	0.231971943966925	-0.58806151253152	0.556491005337395	0.98264579334449	abca4a
14386	LL0000002981	5.98635329654389	0.641282781371735	1.09056799636591	0.58802640780646	0.556514567603446	0.98264579334449	BX530079.1
14387	LL0000019939	643.416136769738	0.128184199593061	0.218074255212263	0.587800698749576	0.556666074975455	0.98264579334449	naa38
14388	LL0000011955	2.8935560220372	0.539754177172127	0.918268952901966	0.587795302744763	0.556669697293747	0.98264579334449	hbba2
14389	LL0000031162	394.308627963167	-0.141979624971997	0.241554376472408	-0.587775005551245	0.556683322828392	0.98264579334449	trmt61b
14390	LL0000004228	14.4104972516857	0.403012783031929	0.685787329238357	0.587664376184261	0.55675759133602	0.98264579334449	CABZ01058452.1
14391	LL0000030764	3246.93490138907	0.219853279635321	0.374114089436673	0.587663725700274	0.55675802803792	0.98264579334449	tnni2a.1
14392	LL0000003272	5.07109987952314	0.468458810162126	0.797261384046435	0.587584974684842	0.556810898701996	0.98264579334449	BX649231.1
14393	LL0000038250	350.415740962174	0.151840311575991	0.25846517522297	0.587469129816049	0.556888677322018	0.98264579334449	yipf1
14394	LL0000020128	1228.86614394167	0.144459169453595	0.245912702649205	0.587440859692663	0.556907658777934	0.98264579334449	ndufaf3
14395	LL0000027931	44.6019345235929	-0.163247970977157	0.277913181640659	-0.587406361991986	0.556930822053456	0.98264579334449	si:dkey-7i4.8
14396	LL0000004413	64.8211416867202	0.38026213129834	0.647502867876577	0.587274821724532	0.557019148289073	0.98264579334449	CABZ01073424.1
14397	LL0000013635	535.850794767031	0.131968116302317	0.224716255631409	0.587265553760286	0.55702537176922	0.98264579334449	lgr4
14398	LL0000010289	11.3306920536907	-0.275319251634758	0.468843204972412	-0.587230973414575	0.557048592927628	0.98264579334449	fgf17
14399	LL0000005116	482.081231393147	0.0987626553485798	0.1681856081723	0.587224177037793	0.557053156839757	0.98264579334449	ccka
14400	LL0000005600	834.711785001027	-0.0830588826708377	0.141478696226264	-0.587076958484289	0.557152021712237	0.98264579334449	chl1b
14401	LL0000013106	425.624053188243	0.159909501277424	0.2723948669202	0.587050347480557	0.557169893289445	0.98264579334449	kcnc1a
14402	LL0000025413	3.82163031526734	0.498706082406179	0.849632354297313	0.586966915612145	0.557225926772964	0.98264579334449	si:ch211-196h24.2
14403	LL0000028416	58.983873727103	-0.206838906296612	0.352514250063479	-0.586753319218629	0.557369392256018	0.98264579334449	sim1b
14404	LL0000030606	301.977913189993	0.227902315540422	0.388564264985934	0.586524125034176	0.557523354247294	0.98264579334449	tmem30b
14405	LL0000005720	96.894693328673	0.274000700557608	0.46718595451732	0.586491733983518	0.55754511471775	0.98264579334449	ciz1a
14406	LL0000030896	897.490612172057	-0.272560359686941	0.464777173661377	-0.58643232743078	0.557585025412478	0.98264579334449	tpst1
14407	LL0000037175	3.39395578034914	0.629563703520835	1.07355099062965	0.586431114139805	0.557585840543877	0.98264579334449	XLOC_038929
14409	LL0000001790	1620.44032862624	0.12124675106588	0.206925741475946	0.585943296378014	0.557913620598473	0.98264579334449	banf1
14410	LL0000034960	4.24809958654222	-0.531070999483564	0.906478781212805	-0.585861479044251	0.557968605408654	0.98264579334449	XLOC_021361
14411	LL0000013826	39.8124631649895	-0.191744497899296	0.327297244596791	-0.58584207800317	0.557981644139483	0.98264579334449	LO018196.1
14412	LL0000014122	174.118249375011	-0.246105265902648	0.420101152547849	-0.585823829356471	0.557993908523411	0.98264579334449	LOC100331556
14413	LL0000018449	10.2587586541099	0.376902012687594	0.643475013263982	0.58572905694626	0.558057604408475	0.98264579334449	ltc4s
14414	LL0000025969	446.22650685468	-0.120764831046357	0.206195322098592	-0.585681720696908	0.558089420100218	0.98264579334449	si:ch211-278j3.3
14416	LL0000028315	32.8990462464082	-0.329918093597643	0.563338419939118	-0.585648132490766	0.558111995977106	0.98264579334449	si:dkeyp-97a10.3
14417	LL0000011217	236.122856108924	0.136870073332812	0.233730209212062	0.585590000514781	0.558151069679802	0.98264579334449	gcm2
14418	LL0000022096	2236.07856834733	-0.07393763344321	0.126267367019173	-0.585564070817942	0.558168498886117	0.98264579334449	pleca
14419	LL0000009757	323.211529987129	0.186191919049225	0.317993959968936	0.585520300660469	0.55819792054414	0.98264579334449	erbb4b
14420	LL0000023349	17.3036714619394	0.278881008043624	0.476318113074981	0.585493182787537	0.55821614915898	0.98264579334449	rce1b
14421	LL0000005159	6.61671457946448	0.407799771272889	0.696523294898464	0.585479013063499	0.558225674152496	0.98264579334449	ccna1
14422	LL0000016956	18.7967087793104	-0.229037129225396	0.391218397168639	-0.585445702152569	0.55824806630494	0.98264579334449	LOC108192084
14423	LL0000013903	10.5693589553961	0.305123592917064	0.521279992738545	0.58533532298851	0.558322268149235	0.98264579334449	LOC100001665
14424	LL0000019765	9.58658526654487	0.334730279177983	0.571892563595383	0.585302730767464	0.55834417902464	0.98264579334449	mustn1a
14426	LL0000007836	12.5308225074165	0.458233512992847	0.782941635010781	0.585271612214794	0.558365099582412	0.98264579334449	CU138509.1
14427	LL0000011178	7.24533734128886	0.388415294568995	0.663667796747234	0.585255599974406	0.558375864531022	0.98264579334449	gb:ee300746
14428	LL0000022993	297.628184488913	-0.115865581320089	0.19798251446731	-0.585231385871806	0.558392143741937	0.98264579334449	qpctla
14429	LL0000029757	949.084611086491	-0.115952643898105	0.198141457629585	-0.585201326795894	0.558412352866185	0.98264579334449	syngr2b
14430	LL0000013304	330.272566665965	-0.191225813100103	0.3267970681448	-0.585151556547541	0.558445814860483	0.98264579334449	kif22
14431	LL0000028821	38.5012578670215	-0.20557371661846	0.351351603207004	-0.585094004814725	0.558484509789469	0.98264579334449	SLC5A7
14433	LL0000023924	34143.8290384859	0.161869995518121	0.276672098923924	0.585060785484663	0.558506845411521	0.98264579334449	rpl35a
14434	LL0000019024	2145.91239300084	-0.111086234035812	0.189887146886625	-0.585011865506294	0.558539738440983	0.98264579334449	mid1ip1l
14435	LL0000037733	15.6100851637828	-0.283330990730677	0.484357342852517	-0.584962724136813	0.558572781278143	0.98264579334449	XLOC_042788
14436	LL0000010492	1045.46444873519	-0.105976694196522	0.181180951299429	-0.584921833318888	0.558600277138195	0.98264579334449	FO704797.1
14437	LL0000038376	17.5016405125957	-0.296711016817508	0.507312302566462	-0.584868561863107	0.558636098990262	0.98264579334449	zdhhc15a
14438	LL0000005066	19.5447726759256	0.253578123762502	0.433622277324486	0.584790351010368	0.558688693109944	0.98264579334449	ccdc24
14439	LL0000026113	16.9853347222613	0.245244410910299	0.41937939743149	0.58477934875273	0.558696091944376	0.98264579334449	si:ch211-66k16.27
14440	LL0000002363	7.37688498612127	-0.448613060266649	0.767168942576315	-0.584764365929767	0.558706167719033	0.98264579334449	BX088696.2
14441	LL0000020462	376.651169961801	0.134127923592043	0.229398676412005	0.584693537425413	0.558753800261709	0.98264579334449	nol7
14442	LL0000022706	11.5897512664382	-0.300905246096387	0.514667383837158	-0.584659637556503	0.558776598800339	0.98264579334449	prss35
14443	LL0000039291	267.682801705754	0.166250736467126	0.28436774008881	0.584632899692505	0.558794581024183	0.98264579334449	zgc:92664
14444	LL0000026605	147.324077678164	0.243824925346528	0.417079230951344	0.584600975671628	0.558816051502658	0.98264579334449	si:dkey-102c8.3
14445	LL0000031827	19501.0214174333	-0.142567962611951	0.243906247359778	-0.58451951991887	0.558870836329184	0.98264579334449	vdac2
14446	LL0000029238	284.172937996356	-0.13668183034162	0.233853247588243	-0.584476939068565	0.558899476038315	0.98264579334449	spast
14447	LL0000004725	11.5681951480666	0.347540828593609	0.594717761928363	0.584379433139366	0.558965060820044	0.98264579334449	CABZ01117840.1
14448	LL0000023323	2600.73713773516	0.173339216855445	0.296626970805424	0.584367687081121	0.558972961747359	0.98264579334449	rbp5
14449	LL0000026881	833.139932209922	0.0988567348151197	0.169180229084882	0.584327940385523	0.558999697565549	0.98264579334449	si:dkey-175g6.2
14450	LL0000020017	458.791993091572	-0.270604148398002	0.46311494083484	-0.584313146775602	0.559009648721535	0.98264579334449	nbr1a
14451	LL0000027428	102.461258209276	-0.134584070974253	0.230329955015047	-0.584309891283837	0.559011838591173	0.98264579334449	si:dkey-264d12.5
14452	LL0000018536	166.534430813255	0.400004507229768	0.68482380247769	0.584098429088698	0.559154091657953	0.98264579334449	magi2b
14453	LL0000004410	61.2167404387647	0.233023732998223	0.398947346992479	0.584096459733109	0.559155416548847	0.98264579334449	CABZ01073166.1
14454	LL0000013914	83.9942202038426	-0.186130915405676	0.318722722290036	-0.583990102959456	0.559226970705701	0.98264579334449	LOC100002469
14456	LL0000023785	716.676827050698	0.138278534278034	0.236834054369256	0.583862547327924	0.559312792781363	0.98264579334449	rnf166
14457	LL0000020911	40.0550907451759	0.229702582857009	0.393443745420765	0.583825732472518	0.559337563768645	0.98264579334449	opn7c
14458	LL0000014374	15.1332657300978	-0.247873313214654	0.424581859969491	-0.583805707649556	0.559351037755162	0.98264579334449	LOC100537082
14459	LL0000003986	2.89724191827402	-0.641558263997645	1.09896733759286	-0.58378283143782	0.559366430531872	0.98264579334449	CABZ01003344.1
14460	LL0000038230	135.516402284563	-0.152326189477508	0.26093492926614	-0.583770788778313	0.559374533790416	0.98264579334449	xrcc6
14461	LL0000038855	46.8342427630846	0.182250143132152	0.312216700976454	0.583729642143315	0.559402220946878	0.98264579334449	zgc:162936
14462	LL0000010527	152.640529175686	-0.193601390051489	0.331689300007189	-0.583682952833549	0.559433638518807	0.98264579334449	FO834850.1
14463	LL0000021131	225.95901198195	-0.297197473980557	0.509260346191951	-0.583586521516713	0.559498530554928	0.98264579334449	otud5b
14464	LL0000025198	102.716867399877	0.150235479464947	0.257480330099427	0.583483326306646	0.559567978298676	0.98264579334449	si:ch211-157b11.14
14466	LL0000035746	88.5728859778583	0.253549674719274	0.434583600953648	0.583431298748701	0.559602993103541	0.98264579334449	XLOC_028010
14467	LL0000020325	148.574786422842	-0.135224568015845	0.231790471477017	-0.583391401528138	0.559629844851157	0.98264579334449	nipsnap3a
14468	LL0000008512	69.1330881152732	0.237125982658433	0.406469823546662	0.58337905773517	0.559638152634498	0.98264579334449	cyb561
14469	LL0000019408	12.9260790825417	-0.405648602350091	0.695415590878035	-0.583318245479538	0.559679082179099	0.98264579334449	mmp20a
14470	LL0000026713	75.5429279048776	0.199352416039241	0.341794037684935	0.583253053182289	0.559722961312876	0.98264579334449	si:dkey-122a22.2
14471	LL0000010550	32.9063234284364	0.280989678056726	0.481781067427836	0.583231050478783	0.559737771101183	0.98264579334449	FO904966.1
14472	LL0000020650	4793.41569063319	-0.124598408969251	0.213638890895388	-0.583219695847716	0.559745413858272	0.98264579334449	nsfa
14474	LL0000000310	631.739712364759	-0.11663173521437	0.200034894066543	-0.583056949931805	0.559854963049281	0.98264579334449	adcy1b
14475	LL0000031867	280.965798257275	-0.0955133108926307	0.163848819554914	-0.582935605835228	0.559936650190563	0.98264579334449	vkorc1l1
14476	LL0000013534	531.424089726435	0.187226392656947	0.321237743899109	0.582828127182181	0.560009008135777	0.98264579334449	larp1
14477	LL0000022221	78.0508193778614	-0.140744924634718	0.241492486739831	-0.582812850763128	0.560019293060329	0.98264579334449	pnp6
14478	LL0000027170	7.04194970421918	0.358146480090762	0.614516651089613	0.582810049907883	0.560021178759885	0.98264579334449	si:dkey-222f2.7
14479	LL0000009120	204.638670573941	-0.138285600569455	0.237281452024814	-0.582791446147227	0.560033703977703	0.98264579334449	dnph1
14480	LL0000009093	37.762818068926	-0.181384955383206	0.311278013156816	-0.582710463690306	0.560088228026106	0.98264579334449	dnal4b
14481	LL0000024926	20.2646094457738	0.293412555079905	0.5035485319728	0.582689723928645	0.560102192152751	0.98264579334449	si:ch211-112b1.2
14482	LL0000038497	857.221443168047	-0.189652692480758	0.325549653889524	-0.582561493200411	0.560188533928134	0.98264579334449	zgc:110045
14483	LL0000037636	4.95547376358016	-0.422852461754444	0.725898472560269	-0.582522870261771	0.560214541229381	0.98264579334449	XLOC_042228
14484	LL0000022388	83.0436844698539	-0.278286337022382	0.477828062104384	-0.58239847989838	0.560298305214272	0.98264579334449	ppip5k1b
14485	LL0000000548	126.1770257566	-0.146822835464743	0.25210958449209	-0.582377047507089	0.56031273831576	0.98264579334449	akna
14486	LL0000029711	397.980858715242	-0.116777535712416	0.200540135969069	-0.582315032091269	0.560354502042799	0.98264579334449	svila
14487	LL0000019826	62.0533805409587	0.253262212335865	0.434951184985777	0.582277324624708	0.56037989653618	0.98264579334449	myh6
14488	LL0000015839	5.0845567085989	0.692959969717215	1.19021647987754	0.582213388432088	0.560422956317584	0.98264579334449	LOC103910333
14489	LL0000023266	240.954079925412	0.111599388285373	0.191703198757557	0.582146719557404	0.56046785821431	0.98264579334449	rbfox3b
14490	LL0000029633	114.741862716952	0.250757150120375	0.430852349592877	0.582002512826775	0.560564988294867	0.98264579334449	stxbp5b
14491	LL0000003688	8.86120126439232	0.361719721236965	0.621547702660904	0.58196614626425	0.560589484188775	0.98264579334449	BX927219.1
14492	LL0000000232	2091.86829931424	-0.158523001254509	0.272409199275527	-0.581929691347069	0.560614040117197	0.98264579334449	actr1
14493	LL0000005983	42.7035788136771	0.278948196821737	0.47935763706048	0.581920835834192	0.560620005244101	0.98264579334449	col13a1
14494	LL0000020040	559.035240581561	-0.194149962111495	0.333642856258746	-0.581909543301979	0.560627612006527	0.98264579334449	ncam2
14495	LL0000020608	478.031756776421	0.215316417751704	0.370059614091837	0.581842518211862	0.560672761805088	0.98264579334449	nrbp2a
14496	LL0000031659	968.642601593472	-0.116423576046002	0.200176534827803	-0.581604512967281	0.560833102393595	0.98264579334449	uqcc1
14497	LL0000000066	918.314163212801	-0.230878175037654	0.396972464635725	-0.581597454749199	0.560837857748914	0.98264579334449	abcf2a
14498	LL0000012538	10.5410665434231	-0.621108985984967	1.06801382905158	-0.581555190663147	0.56086633287205	0.98264579334449	igfals
14499	LL0000024765	226.330223586754	-0.184040190903979	0.31648986933649	-0.581504208301558	0.560900682801791	0.98264579334449	si:ch1073-140o9.2
14500	LL0000026960	35.9444462607706	-0.23015009006941	0.395838294584454	-0.581424519098179	0.56095437632346	0.98264579334449	si:dkey-190l8.2
14501	LL0000029435	625.950301808421	0.0911456528793185	0.156783694671118	0.581346504625453	0.561006943843944	0.98264579334449	sst1.1
14502	LL0000000538	868.541792762139	-0.149097872663926	0.256473278512697	-0.581338818330521	0.561012123133349	0.98264579334449	akap17a
14503	LL0000003046	26859.103415978	0.298001208880071	0.512692196002629	0.581247795857892	0.56107345896004	0.98264579334449	BX545855.1
14504	LL0000007753	84.9191456007224	0.231688430246345	0.398614819626918	0.581233859953307	0.561082850006872	0.98264579334449	cts12
14505	LL0000030016	524.261824560253	0.161158675490225	0.277321829499625	0.581125098521837	0.561156144145013	0.98264579334449	tbc1d7
14506	LL0000011057	171.895687990256	0.12989896989564	0.223533951253275	0.581115169160401	0.561162835755073	0.98264579334449	gabpb2a
14507	LL0000029376	104.520938306023	0.141278937306896	0.243121567498075	0.581104090273745	0.561170302100457	0.98264579334449	srm
14508	LL0000028933	367.509363849199	-0.115674730811478	0.199082903297556	-0.581037994199765	0.561214846935861	0.98264579334449	smad3b
14509	LL0000002198	2.49261450754126	0.71354162332993	1.22813080989229	0.580998064361327	0.561241758108687	0.98264579334449	BX005073.3
14510	LL0000004917	49.7219906684946	0.239163019764106	0.411676702522098	0.580948638334152	0.561275070211578	0.98264579334449	cart2
14511	LL0000023843	151.997525556883	-0.135032250661427	0.232440683500573	-0.580932083952912	0.561286227730239	0.98264579334449	rnpepl1
14512	LL0000009561	397.331961358179	0.151504830230144	0.260844595549668	0.580824110658239	0.561359003487135	0.98264579334449	elk1
14513	LL0000009028	28.9222052548277	-0.328624580308783	0.5658658838168	-0.580746409541762	0.56141137812764	0.98264579334449	dnah3
14514	LL0000014537	9.24880549452986	-0.321191131890566	0.553108384052949	-0.580701976594553	0.561441329333962	0.98264579334449	LOC101882453
14515	LL0000014161	2.6133859354226	0.506896890957837	0.873038482359113	0.580612311141322	0.561501773063737	0.98264579334449	LOC100332973
14516	LL0000022757	1628.37060075776	-0.150528088156799	0.259260416891858	-0.580605747539113	0.561506197729733	0.98264579334449	psmc2
14518	LL0000004424	407.019656488282	-0.131323443533255	0.226189166231896	-0.580591218054267	0.56151599242922	0.98264579334449	CABZ01074307.2
14519	LL0000012884	635.484819001209	-0.10436436613359	0.179775869540499	-0.580524885794419	0.56156070976154	0.98264579334449	irx3a
14520	LL0000019463	412.936578333196	-0.201910047920188	0.347942528505605	-0.580297122020067	0.56171426789173	0.98264579334449	mospd1
14521	LL0000007447	706.35551731523	-0.168407244211317	0.29023079708109	-0.580252839826175	0.561744125263597	0.98264579334449	csnk2a1
14522	LL0000031083	37.322563896281	0.275898855028001	0.475550505963035	0.580167304142132	0.561801800068966	0.98264579334449	trim33l
14523	LL0000007322	185.983416045064	0.155624157916805	0.268244420430063	0.580158042681002	0.561808045037527	0.98264579334449	crispld1b
14524	LL0000005936	19.2831668654171	-0.24853100850546	0.428387745498261	-0.58015433708635	0.561810543715523	0.98264579334449	cntf
14525	LL0000031086	152.053112851538	-0.222843193920617	0.384164204193808	-0.58007276963315	0.561865545911117	0.98264579334449	trim35-12
14526	LL0000040155	28.7927541066656	0.31199638978345	0.537870377236486	0.580058696272604	0.561875036059114	0.98264579334449	si:ch211-113a14.22
14527	LL0000028702	360.070176274529	-0.093237006422587	0.160775278985638	-0.579921285230151	0.561967701092163	0.98264579334449	slc35b1
14528	LL0000024840	119.741020390049	-0.18701614901242	0.32248622802657	-0.579919800472878	0.561968702399052	0.98264579334449	si:ch1073-391i24.1
14529	LL0000029028	104.980435524856	-0.151712674096137	0.261628803157326	-0.579877568009615	0.561997183951702	0.98264579334449	smyd3
14530	LL0000039606	1303.18260192464	-0.0955429222552692	0.164769806309676	-0.579856979838292	0.562011068857314	0.98264579334449	znf451
14531	LL0000007998	3.93758337310234	0.564169962264584	0.973169906100518	0.579724011940738	0.562100747968218	0.98264579334449	CU468041.1
14532	LL0000039275	54.5208554349432	-0.210885342805995	0.363770140601907	-0.579721420941964	0.562102495514819	0.98264579334449	zgc:92162
14533	LL0000021536	300.723454103574	0.126421809378023	0.218091195286183	0.579674063467488	0.562134437093697	0.98264579334449	pdik1l
14534	LL0000008737	1410.62228123932	0.180054772062983	0.310634421812847	0.579635608353357	0.562160374870694	0.98264579334449	dctn3
14535	LL0000020737	80.2186804574032	0.16210657484595	0.279669837893202	0.5796355304781	0.562160427397741	0.98264579334449	nuf2
14536	LL0000022489	126.910972877801	-0.204488336507487	0.352863977271267	-0.579510377026342	0.56224484676465	0.98264579334449	ppp4r2b
14537	LL0000032866	189.739201862767	-0.295778010084591	0.510411955571654	-0.579488796952892	0.562259403723127	0.98264579334449	LOC103911969
14538	LL0000029762	78.0247889797545	-0.218316738334759	0.376793197743381	-0.579407323811205	0.562314363524612	0.98264579334449	synm
14539	LL0000033516	79.4551477342783	-0.261418471894612	0.451256042844934	-0.579312955559564	0.562378025296851	0.98264579334449	XLOC_010908
14541	LL0000027882	9.74157609621709	0.305113154526799	0.526711525594884	0.579279434187803	0.562400639989337	0.98264579334449	si:dkey-77f5.6
14542	LL0000005439	7.71057467443312	0.321852579615761	0.555634480425643	0.579252351958443	0.562418910931347	0.98264579334449	cenps
14543	LL0000024603	3.81502174308507	0.526433713336068	0.908880317440653	0.579211259430142	0.562446634425463	0.98264579334449	SGPP2
14544	LL0000019439	105.31427512343	0.177571969236123	0.306580905633546	0.579201006889756	0.562453551509456	0.98264579334449	mob3c
14545	LL0000024814	155.744279175231	0.105976349117629	0.182970274104591	0.579199816124504	0.562454354886009	0.98264579334449	si:ch1073-287p18.1
14546	LL0000002102	38.564745348419	0.231549419511609	0.399785496970257	0.579184140661399	0.562464930741337	0.98264579334449	BX000438.1
14547	LL0000027197	14.8287304015339	0.318970435607442	0.550767073893798	0.579138533740578	0.562495701172369	0.98264579334449	si:dkey-226l10.6
14548	LL0000012739	26.5847446497677	-0.186184813603147	0.321517139177737	-0.579082079665504	0.562533791171234	0.98264579334449	impg2b
14549	LL0000011479	1232.16917623869	0.168346491196274	0.29073588139581	0.579035825877597	0.562564999885936	0.98264579334449	gngt2a
14550	LL0000013125	24.6713709030767	0.422688141973793	0.730009993573232	0.579016925377735	0.562577752818433	0.98264579334449	kcnh3
14551	LL0000017236	9.0918692944868	0.410079744102056	0.70832570161512	0.578942346955638	0.562628075261156	0.98264579334449	LOC110438203
14552	LL0000026060	78.7840832830231	0.160923054653864	0.277961497759362	0.578940090447989	0.562629597893299	0.98264579334449	si:ch211-51h9.6
14553	LL0000029267	820.751565162425	0.167138399652721	0.288704215778437	0.578926079073917	0.562639052445335	0.98264579334449	spegb
14554	LL0000027290	15.0066053291531	0.404295016248976	0.698392233880097	0.578893917538017	0.562660754597973	0.98264579334449	si:dkey-23a13.22
14555	LL0000029209	81.2957085311632	-0.173790807834419	0.300213529142004	-0.578890659362038	0.562662953191895	0.98264579334449	sp2
14556	LL0000010718	133.178323483698	0.208949130120639	0.360976224152334	0.578844577953316	0.562694049042042	0.98264579334449	FP102052.2
14557	LL0000010676	37.6960157335798	-0.178691450976791	0.308720293442575	-0.578813426821353	0.56271507037388	0.98264579334449	FP017161.1
14558	LL0000018633	11.8972719274885	0.347383630921749	0.600175840937283	0.578803089406676	0.562722046326915	0.98264579334449	mapk12b
14559	LL0000031260	290.230500849048	0.100516798885824	0.173671409015279	0.578775743547867	0.562740500216313	0.98264579334449	tspan7
14560	LL0000018055	11.3321451548287	0.294434887289072	0.508742754853725	0.578750035219134	0.562757849312653	0.98264579334449	LOC110440139
14561	LL0000022400	578.418972863562	-0.157013487116956	0.271301206490529	-0.578742310614963	0.56276306226134	0.98264579334449	ppm1h
14562	LL0000022332	49.3605895189802	-0.194279128152961	0.335697572441414	-0.57873259773681	0.562769617029686	0.98264579334449	pou2f3
14563	LL0000008391	52.5697311788485	0.285627893796056	0.493563748551078	0.578705171590407	0.562788125855332	0.98264579334449	CU929360.1
14564	LL0000000999	36.6635023773476	-0.220937268730896	0.381852548690355	-0.578593149341671	0.562863728307787	0.98264579334449	ankdd1b
14566	LL0000031724	199.516633576909	-0.142417983924353	0.246168960876827	-0.578537535427195	0.562901263282221	0.98264579334449	usp40
14567	LL0000002054	576.788332743513	-0.123625633988815	0.213735862541972	-0.578403794845324	0.562991532495044	0.98264579334449	btbd6a
14568	LL0000015658	7.81507223411765	0.446063811528466	0.771263202344284	0.578354847181401	0.563024571835019	0.98264579334449	LOC103909553
14569	LL0000020757	460.95988415645	-0.150124148958039	0.259603665260173	-0.578282085530594	0.563073687182636	0.98264579334449	nup43
14570	LL0000030678	91.7576056264503	-0.186600234686133	0.32271091022563	-0.578227226825606	0.563110719104843	0.98264579334449	tmprss13b
14571	LL0000018825	685.360264724939	-0.172289321181222	0.297994122459702	-0.578163487786645	0.563153747099528	0.98264579334449	med13b
14572	LL0000000355	73.9793638704249	-0.179935378567939	0.311220951459469	-0.578159592804191	0.56315637651729	0.98264579334449	adgrf7
14573	LL0000027811	898.847722528173	-0.141740243057663	0.245159561753983	-0.57815506784067	0.563159431228976	0.98264579334449	si:dkey-65b13.13
14574	LL0000039877	285.060189378509	0.124972656075042	0.216163736500174	0.578138859451762	0.563170373251275	0.98264579334449	LOC100332329
14575	LL0000006034	41.1531850529323	0.3855830682063	0.667231320209584	0.577885144967692	0.563341665176245	0.98264579334449	colec11
14576	LL0000034648	3.9066285740398	-0.600564937765279	1.03932174457381	-0.577843137508443	0.563370028371646	0.98264579334449	XLOC_018915
14577	LL0000022127	276.204351359331	-0.159127493102113	0.275409154751448	-0.577785779291626	0.5634087574223	0.98264579334449	plekho1a
14578	LL0000013728	214.70073743264	-0.279679992046097	0.484098340202644	-0.577733837982222	0.563443830010588	0.98264579334449	lmf2b
14580	LL0000010598	147.265455783463	0.199790888051078	0.345827759787857	0.577717902616136	0.563454590337948	0.98264579334449	foxj1a
14581	LL0000001582	5756.95293454605	-0.163333562260309	0.282780377018824	-0.577598643803477	0.563535122781957	0.98264579334449	atp1a3a
14582	LL0000022891	278.206658212544	-0.211046441214007	0.365407173234265	-0.577565129184543	0.563557755350599	0.98264579334449	ptprb
14583	LL0000028403	106.2833248901	-0.334683382445571	0.57949075900224	-0.577547402173979	0.563569726655456	0.98264579334449	siah2l
14584	LL0000038663	14.4139980065364	0.316366137564747	0.547883184234278	0.577433560051492	0.563646608796788	0.98264579334449	zgc:123321
14585	LL0000024839	72.5314086570416	0.169152464061261	0.292943221034302	0.577424060075636	0.563653024739164	0.98264579334449	si:ch1073-390k14.1
14586	LL0000009724	6.25985311807703	0.582584921544488	1.00918938003392	0.577280075544299	0.563750271027369	0.98264579334449	ephx4
14587	LL0000026724	3.5405908304527	-0.433944981423832	0.751743952113191	-0.577251044326982	0.563769879516556	0.98264579334449	si:dkey-126h10.1
14588	LL0000029707	1319.74635395344	-0.0872564367922644	0.151161322707388	-0.577240495316197	0.563777004692352	0.98264579334449	sv2bb
14589	LL0000006954	12.6712380081098	-0.378482322315642	0.65578720053667	-0.577141978382479	0.563843548615923	0.98264579334449	CR792422.1
14590	LL0000011784	119.350380636884	0.18669371642161	0.323501584062224	0.577102943600117	0.563869915968074	0.98264579334449	grwd1
14591	LL0000019662	909.831115633946	-0.1018051267561	0.176411200600854	-0.577089926316205	0.563878709060889	0.98264579334449	msto1
14592	LL0000025556	32.9344347759382	-0.228149237591762	0.395366193162977	-0.577058032621709	0.56390025332865	0.98264579334449	si:ch211-212o1.2
14593	LL0000026870	21.6701314108365	-0.238967306534015	0.414173730409151	-0.576973595833675	0.563957292497579	0.98264579334449	si:dkey-172k15.6
14594	LL0000028361	18.4704844199282	0.259221002484086	0.449295535353988	0.576949873939549	0.563973317732303	0.98264579334449	si:rp71-7l19.2
14595	LL0000013144	10.6622413570185	0.332802415628255	0.576836735043626	0.57694386541295	0.563977376804248	0.98264579334449	kcnj12b
14596	LL0000026708	11.8190333488554	0.287578791921356	0.498606550986456	0.576764968996903	0.564098237075366	0.98264579334449	si:dkey-121h17.7
14597	LL0000004442	201.971300993347	-0.222743061881128	0.38622157455592	-0.576723509392863	0.564126248466262	0.98264579334449	CABZ01075509.1
14598	LL0000025001	15.7778999461966	0.35526520993378	0.61609065652706	0.576644372333823	0.564179717770524	0.98264579334449	si:ch211-125c23.3
14599	LL0000009250	249.919909364968	0.159386958524467	0.276418826146261	0.576613976502929	0.564200255496827	0.98264579334449	dtna
14600	LL0000022966	479.781479168997	-0.115994051613564	0.201185942824745	-0.576551472657349	0.564242488961657	0.98264579334449	pxna
14601	LL0000031715	423.301826877287	0.16485886819597	0.285954130884199	0.57652207256531	0.564262354949725	0.98264579334449	usp31
14602	LL0000016563	4.51329260106317	0.444544926298112	0.771158699241646	0.576463608249866	0.56430186097605	0.98264579334449	LOC108182767
14603	LL0000014866	2.62870864819957	-0.673969582967181	1.16917065930954	-0.576450989084175	0.564310388285447	0.98264579334449	LOC101884177
14604	LL0000016384	9.40052920756322	0.329854816486398	0.572299189965649	0.576367785015032	0.564366614382587	0.98264579334449	LOC108179992
14605	LL0000015928	4.35697219505519	0.632566119641191	1.09768179560346	0.576274583558554	0.564429599529946	0.98264579334449	LOC103910614
14606	LL0000013148	6.11108981999946	0.519350833393622	0.901370769261241	0.576178916717345	0.564494254292219	0.98264579334449	kcnj16
14607	LL0000009485	315.764049029021	-0.157260252054659	0.272940011544862	-0.576171486051288	0.564499276327144	0.98264579334449	eif2b1
14608	LL0000010378	1806.25680924552	-0.125974209767277	0.218704934803926	-0.576000765050022	0.564614664479973	0.98264579334449	fkbp4
14609	LL0000001730	18.8703137606764	0.23409564140248	0.406436642576501	0.575970807943127	0.564634913277747	0.98264579334449	b3gnt3.2
14610	LL0000023958	35.910672716903	0.348188901107734	0.604531512159626	0.575964848985069	0.56463894113615	0.98264579334449	rprm3
14611	LL0000007805	2.49144376702686	0.707397365289396	1.22822511445765	0.575950904245889	0.564648366904259	0.98264579334449	CU062628.1
14612	LL0000033049	5.4339546744056	-0.364991378574813	0.633732114154642	-0.575939534106912	0.564656052460315	0.98264579334449	XLOC_007195
14613	LL0000008106	112.741202331074	-0.156980848857823	0.272589518242733	-0.575887326371941	0.564691342514431	0.98264579334449	CU633479.5
14614	LL0000001308	372.032953864812	-0.14398140306028	0.250037429090944	-0.575839399660083	0.564723739725749	0.98264579334449	ARHGEF17
14615	LL0000039224	1032.63040998873	-0.19290630418247	0.335031538144913	-0.575785507390147	0.564760170567224	0.98264579334449	zgc:77058
14616	LL0000005280	282.487501835827	0.102299884999746	0.177674989669563	0.575769753469529	0.564770820333755	0.98264579334449	cdc34a
14617	LL0000004469	640.963824355889	0.13856034687289	0.240653559853153	0.575766869841609	0.564772769697957	0.98264579334449	CABZ01078261.1
14618	LL0000010494	87.8757263682974	0.208812825015725	0.362698383606575	0.575720307709525	0.564804246659599	0.98264579334449	FO704813.1
14619	LL0000019586	326.421775552024	-0.257200816968261	0.44676855631662	-0.575691402924036	0.564823787315257	0.98264579334449	mrps21
14620	LL0000012246	171.807727855334	0.202591152289697	0.351910149416948	0.575689995373405	0.564824738877489	0.98264579334449	hoxa2b
14621	LL0000039429	10.05784383245	-0.306581318063922	0.532553142208928	-0.575682112760204	0.564830067863106	0.98264579334449	znf1047
14622	LL0000010616	2924.926043897	0.0752025730271867	0.130650559530575	0.575600849298987	0.564885006868325	0.98264579334449	foxo3a
14623	LL0000000264	59.6517481734104	0.316492502241286	0.549848258101212	0.575599717882579	0.564885771792254	0.98264579334449	adam12
14624	LL0000031742	3063.33065962398	-0.124585762070648	0.216513156332782	-0.575418899159915	0.565008025463862	0.98264579334449	usp9
14625	LL0000038366	202.760745767632	-0.147686386340855	0.256698159976594	-0.575330911426561	0.565067519609637	0.98264579334449	zcchc8
14626	LL0000018849	2501.61707885007	0.069127024869079	0.120190245939759	0.575146712851612	0.565192077823552	0.98264579334449	mef2aa
14627	LL0000001873	11.8960374613812	-0.305103778322903	0.530563477761433	-0.57505612638511	0.565253338776142	0.98264579334449	BEND4
14628	LL0000011909	11.6354755251775	-0.272642815167616	0.474118969681025	-0.575051479908181	0.565256481137342	0.98264579334449	h6pd
14629	LL0000000069	1901.93026838589	0.168698066383806	0.293408532114574	0.574959648132969	0.565318587678791	0.98264579334449	abcg1
14630	LL0000026510	3.10236561037795	0.473798794610984	0.824098095281613	0.574930093060191	0.565338576701173	0.98264579334449	si:ch73-367j5.3
14631	LL0000036759	54.1024575162077	-0.171187187654025	0.297754690266455	-0.574926922228606	0.565340721254167	0.98264579334449	XLOC_035318
14633	LL0000033157	3.41753820887801	-0.642349861167503	1.11736408985342	-0.574879635922226	0.565372703230515	0.98264579334449	XLOC_008030
14634	LL0000024242	57.2966041025102	-0.312203156426973	0.543103546489147	-0.574850152323968	0.56539264482931	0.98264579334449	SBSPON
14635	LL0000028777	198.007328789019	0.149166233267751	0.259516215770095	0.574785790649387	0.565436177823504	0.98264579334449	slc44a5b
14636	LL0000004918	330.076678751523	0.1625834425289	0.282890243037746	0.574722693801804	0.565478856876469	0.98264579334449	cart3
14638	LL0000024028	291.964337791186	-0.184730768853472	0.321621187415864	-0.574373754222262	0.565714909460948	0.98264579334449	rrbp1b
14639	LL0000022146	61.7854755763897	0.178222654112745	0.310320229068091	0.574318518157704	0.565752280198829	0.98264579334449	plp1a
14640	LL0000034817	3.95226303909263	0.634799797282284	1.10537545881628	0.574284323230838	0.56577541585263	0.98264579334449	XLOC_020170
14641	LL0000020714	217.178371194378	-0.219575513441667	0.382360536910622	-0.574263011595765	0.565789835139782	0.98264579334449	nudcd1
14642	LL0000009953	13.0466860598974	0.397966080953945	0.693084441124884	0.574195664107019	0.56583540308878	0.98264579334449	faima
14643	LL0000021674	72.8211441475332	-0.268454847482365	0.46755370288724	-0.57416901165492	0.565853436877086	0.98264579334449	pgrmc2
14644	LL0000013192	174.546622115526	0.158900057509996	0.276752328706863	0.574159784860577	0.565859680046354	0.98264579334449	kcnn3
14645	LL0000019788	156.58674817565	-0.141829005688983	0.247023317246088	-0.574152299751085	0.565864744755505	0.98264579334449	mxra8a
14646	LL0000030712	195.97223618474	-0.200132558870839	0.348620906332589	-0.574069297725677	0.565920908534798	0.98264579334449	tnc
14647	LL0000038787	26.8234570832678	-0.254945501829616	0.444125450122735	-0.574039388553755	0.565941147397242	0.98264579334449	zgc:158296
14648	LL0000031137	36.0672131334913	-0.246571270557495	0.429570285552767	-0.573995173432933	0.565971067409371	0.98264579334449	trip10b
14649	LL0000028769	524.712588211024	-0.118437370583145	0.206348571398363	-0.573967485117684	0.565989804253435	0.98264579334449	slc43a2b
14650	LL0000000103	347.089810691901	0.120596900496337	0.210133436804339	0.573906287025744	0.566031218414797	0.98264579334449	abi2a
14651	LL0000012371	89928.7113531914	-0.109862214544243	0.191444604236202	-0.573859028216311	0.566063200537288	0.98264579334449	hsp90ab1
14652	LL0000012262	3.452121550969	0.515531414208133	0.898689897770554	0.573647723744364	0.566206210209562	0.98264579334449	hoxb6b
14653	LL0000009672	67.3138553807501	0.21003854793	0.366168373765682	0.573611930953949	0.56623043628489	0.98264579334449	entpd5a
14654	LL0000008615	7.53812567207968	0.671634374526883	1.17091999662149	0.573595443296539	0.566241595996527	0.98264579334449	cyp4v7
14655	LL0000011649	740.906413176295	-0.185849024712357	0.324025200710409	-0.573563489212852	0.566263224497466	0.98264579334449	gpr75
14656	LL0000025931	10.7102532949927	-0.349652523216131	0.609654077422843	-0.573526096461451	0.56628853472857	0.98264579334449	si:ch211-269k10.5
14657	LL0000023882	7366.42346216554	-0.1313551840268	0.229034431504128	-0.573517191996664	0.56629456202117	0.98264579334449	rpe65a
14658	LL0000014926	33.5232547656062	-0.286086982053959	0.498898927065266	-0.573436755490422	0.566349009625911	0.98264579334449	LOC101884504
14659	LL0000005595	330.347334930619	0.172285177067556	0.300489497328289	0.573348415167176	0.566408810231269	0.98264579334449	chico
14660	LL0000029589	22.3546342321874	0.292507135759145	0.51035490303892	0.573144558849937	0.566546819148017	0.98264579334449	stpg2
14661	LL0000025202	9.21533231889781	0.362237853335269	0.632024854868653	0.573138620332501	0.566550839713334	0.98264579334449	si:ch211-157j23.3
14662	LL0000007250	4.3646736332997	0.452795661268191	0.790091127814261	0.573092957670368	0.566581755246105	0.98264579334449	CR936977.2
14663	LL0000017577	17.3100380417121	-0.229640061796401	0.400703437965655	-0.573092317256544	0.566582188838812	0.98264579334449	LOC110439328
14664	LL0000008949	36.7535249574284	-0.256358212624635	0.447440548838063	-0.57294363081388	0.566682861424415	0.98264579334449	diras2
14665	LL0000023029	205.974323889115	-0.169713740823359	0.296269297741223	-0.572836072172406	0.566755692553198	0.98264579334449	rab18a
14667	LL0000026204	10.6828654576684	0.285066785161896	0.497763948996229	0.572694719528706	0.566851413421535	0.98264579334449	si:ch73-116o1.2
14668	LL0000020435	80.7312022142655	0.181253007577234	0.316571617454547	0.57254977257479	0.566949576324017	0.98264579334449	nmu
14669	LL0000028160	6.94673755198365	0.327687534731758	0.572339452704156	0.572540531992891	0.566955834629954	0.98264579334449	si:dkeyp-2e4.8
14670	LL0000001367	2188.71357259489	-0.145891283626178	0.254817023778554	-0.572533504484236	0.566960594125021	0.98264579334449	arl6ip1
14671	LL0000023142	35.134184963097	0.224751619109689	0.392675352145614	0.572359884269856	0.56707818733262	0.98264579334449	radx
14672	LL0000021633	228.298520971727	-0.159403199305453	0.278562225148871	-0.572235518366725	0.56716242771185	0.98264579334449	pfkfb2b
14673	LL0000023563	556.875002324556	-0.216709232358981	0.378721843905463	-0.572212128363729	0.567178271813636	0.98264579334449	rfc4
14674	LL0000023880	320.362703205512	-0.232528454859993	0.406368702781545	-0.572210540005576	0.567179347755701	0.98264579334449	rpap3
14675	LL0000011118	753.342251736729	-0.0899096060410391	0.157204533512919	-0.57192756488572	0.567371048613129	0.98264579334449	galnt2
14676	LL0000005835	388.914160408976	0.126878572228163	0.221923827254541	0.571721269400408	0.567510822580612	0.98264579334449	clstn2
14677	LL0000030348	185.044200945767	-0.170809151269313	0.298780103742423	-0.571688506462823	0.567533022381786	0.98264579334449	tk1
14678	LL0000010513	8.94287749372285	-0.311886994710726	0.545658340520921	-0.571579267739183	0.567607044327217	0.98264579334449	FO818722.1
14679	LL0000027334	105.701099272559	0.129165573421013	0.225991729004607	0.571550003134762	0.567626875286696	0.98264579334449	si:dkey-246e1.3
14680	LL0000013279	152.372458991676	-0.183712666573006	0.321453461191303	-0.571506263743962	0.567656515604753	0.98264579334449	kiaa2026
14681	LL0000001685	345.957753990722	-0.16614033637028	0.290742449205042	-0.57143474172604	0.567704984619604	0.98264579334449	atxn7l3
14682	LL0000021650	41.3625686550545	0.398982231742104	0.698291688932762	0.57136901106741	0.567749530695082	0.98264579334449	pgap1
14683	LL0000020733	31.2774896995473	0.260432862963446	0.455949359040391	0.571188132628508	0.567872121772208	0.98264579334449	nudt6
14684	LL0000029852	3.40084783860344	0.52068568039338	0.911601766933205	0.571176690612461	0.567879877069814	0.98264579334449	taar18j
14685	LL0000021765	25.9307211384499	0.239467340273208	0.419278546653728	0.571141409891832	0.56790379035031	0.98264579334449	pif1
14686	LL0000024406	23.0021157765668	0.211107561877874	0.369748064999386	0.570949740813991	0.568033712114303	0.98264579334449	selenoo2
14687	LL0000003513	5.94115351199964	-0.445591586517236	0.78049282737903	-0.570910546370522	0.568060281589859	0.98264579334449	BX842699.1
14688	LL0000000161	1465.55027283909	0.0812471743190883	0.142321835772043	0.570869353099282	0.568088206689233	0.98264579334449	acin1b
14689	LL0000029107	1897.21685099181	-0.137886340564328	0.241561612599715	-0.570812303661905	0.568126881837724	0.98264579334449	snx1a
14690	LL0000016469	9.29705835429939	0.353734249683559	0.619808445402554	0.570715440080548	0.56819255081059	0.98264579334449	LOC108181174
14691	LL0000038406	87.5336180846685	0.13863475878876	0.242963100639685	0.570600055826402	0.568270780670365	0.98264579334449	zfand1
14692	LL0000025422	64.8771565163454	0.181609257503679	0.31828458224474	0.570587667875265	0.568279179936083	0.98264579334449	si:ch211-197g15.7
14693	LL0000009658	135.992364959695	-0.211734078922498	0.371163695847092	-0.570460099658362	0.568365677058971	0.98264579334449	enpp2
14694	LL0000024519	560.464173866086	-0.316536969072109	0.554894924990221	-0.570444880312589	0.568375996896251	0.98264579334449	serpini1
14695	LL0000031627	108.479818996196	-0.258961465535471	0.453975584025467	-0.57043038138576	0.568385828319765	0.98264579334449	unc5a
14696	LL0000027548	331.923227667379	0.116589835576302	0.20439712924108	0.57040838102373	0.568400746467211	0.98264579334449	si:dkey-29p10.4
14697	LL0000030822	392.541748680636	0.132722114901899	0.232698663313207	0.570360452493264	0.568433246802587	0.98264579334449	top1mt
14698	LL0000000943	917.706274487912	-0.0855027220855347	0.149940666179758	-0.570243712156306	0.568512412139723	0.98264579334449	amfra
14699	LL0000023278	418.589112407087	-0.135053833187774	0.236855091619484	-0.570196031102183	0.568544747695637	0.98264579334449	rbm17
14700	LL0000004855	394.535093441537	-0.10261936402267	0.179974979162265	-0.570186836527697	0.568550983222597	0.98264579334449	camsap1a
14701	LL0000006118	554.70247733462	0.120879205287988	0.21202790342793	0.570109892772088	0.568603165805411	0.98264579334449	cox7a2l
14702	LL0000026629	4.47090645455565	0.466370955648326	0.818187447393441	0.570005024073735	0.568674290526418	0.98264579334449	si:dkey-108k21.21
14703	LL0000018815	1430.43671047528	-0.0989316006816402	0.173578583752064	-0.569952804909113	0.568709708528761	0.98264579334449	meaf6
14704	LL0000033466	5.87128738896236	-0.382340703447915	0.670868876332602	-0.569918678502473	0.568732855564937	0.98264579334449	XLOC_010544
14705	LL0000031560	671.790327323311	0.172840909493692	0.303283069073631	0.569899632121336	0.568745774415668	0.98264579334449	ufm1
14707	LL0000009172	498.447547355838	-0.255496011185609	0.448454460002639	-0.569725655497116	0.568863786422087	0.98264579334449	dpp9
14708	LL0000022166	75.2483887749737	-0.178426066198535	0.31318124972885	-0.569721419634844	0.568866659842513	0.98264579334449	plppr5a
14709	LL0000027165	13.9977901083413	-0.340689168751265	0.597997298162913	-0.569716903066091	0.568869723689361	0.98264579334449	si:dkey-221l4.10
14710	LL0000020092	420.253825119331	-0.130474116455063	0.229020761604565	-0.5697043165036	0.568878261916008	0.98264579334449	ndnfl
14711	LL0000022027	1117.01103906185	-0.154510850394306	0.27123968410799	-0.569646919116709	0.568917198811458	0.98264579334449	pkmb
14712	LL0000029753	1106.67880663975	-0.122121267852586	0.214416010776665	-0.569552933151932	0.568980959196246	0.98264579334449	syngap1b
14713	LL0000034968	140.691132976311	-0.296722492933659	0.521049750141671	-0.569470559870687	0.569036844305346	0.98264579334449	XLOC_021406
14714	LL0000010076	7.90253713773534	0.387441143563025	0.680396260662675	0.569434557423456	0.569061270532878	0.98264579334449	fam241a
14715	LL0000005902	97.1341995338785	-0.152019436244765	0.266965791573219	-0.569434141164381	0.569061552951021	0.98264579334449	cnn3b
14716	LL0000018328	722.261524288202	-0.141418031650442	0.248408353472682	-0.569296602442935	0.56915487213208	0.98264579334449	lrp10
14717	LL0000019008	348.247139203495	-0.162760302627373	0.285899768374058	-0.569291481252357	0.56915834696967	0.98264579334449	mical1
14718	LL0000009832	2050.13803914694	0.143671542398758	0.252375540319337	0.569276809539334	0.569168302097558	0.98264579334449	etnk1
14719	LL0000023636	21.7553201222461	-0.236909685202275	0.416165113777952	-0.569268488296884	0.569173948307705	0.98264579334449	rhbdl2
14720	LL0000026919	447.950401472036	0.111829412519245	0.196446710461529	0.569260804909964	0.569179161737679	0.98264579334449	si:dkey-183c6.8
14721	LL0000003791	5.31471974276221	0.455194911153086	0.799722947720017	0.56919075843807	0.5692266916173	0.98264579334449	BX942819.3
14722	LL0000011808	154.292358127553	0.142083195303856	0.249644983260549	0.569140999543208	0.56926045655734	0.98264579334449	gsta.2
14723	LL0000025804	101.302016310257	-0.244936984840963	0.430444082246909	-0.569033226249497	0.569333591660914	0.98264579334449	si:ch211-244o22.2
14724	LL0000005921	669.221851792728	-0.0962416550948428	0.169139631080164	-0.569007124351767	0.569351305118903	0.98264579334449	cnot8
14725	LL0000004194	75.9503102362476	-0.158288628073266	0.27821928827443	-0.568934774634075	0.569400404981071	0.98264579334449	CABZ01054965.1
14727	LL0000020321	1072.15775749971	-0.0694683796514844	0.122125494232696	-0.568827828193846	0.569472987479915	0.98264579334449	nipbla
14728	LL0000021302	397.3974057141	0.110958030532907	0.195071947704155	0.56880567318262	0.569488024213465	0.98264579334449	parp8
14729	LL0000014283	20.0518429324657	0.361524559671958	0.635653527851547	0.568744675883226	0.569529424410438	0.98264579334449	LOC100535496
14730	LL0000012892	1410.85250485543	0.0890118011104309	0.156512980591322	0.56871833105558	0.569547305663469	0.98264579334449	isca1
14731	LL0000018601	33.5801474482434	0.231842131615358	0.407690932555189	0.56867129754958	0.569579229788441	0.98264579334449	map3k19
14733	LL0000038457	25.0825161224248	-0.302216986542456	0.531608096995103	-0.568495830388452	0.569698336153892	0.98264579334449	zgc:101664
14734	LL0000038503	35.4918484232459	-0.179064076897306	0.314998752290095	-0.568459638635009	0.569722904440953	0.98264579334449	zgc:110197
14735	LL0000030617	44.7342866166169	0.250776418317137	0.441203609974312	0.568391583041984	0.569769104437593	0.98264579334449	tmem42a
14736	LL0000013113	338.747634527484	0.128917466142027	0.226818927186718	0.568371730441624	0.569782581845464	0.98264579334449	kcnd2
14737	LL0000027011	5.27910980335209	-0.450535881770487	0.792760930566036	-0.568312418535562	0.569822848043277	0.98264579334449	si:dkey-19b23.10
14738	LL0000011392	125.96743063291	-0.334810997491161	0.589149853464008	-0.568295138363495	0.569834579616531	0.98264579334449	glrba
14739	LL0000026899	157.052487672039	0.15357669081669	0.270254056058937	0.568267847877175	0.569853107464106	0.98264579334449	si:dkey-17m8.1
14740	LL0000005031	166.601852906787	-0.102032634690325	0.179560278482344	-0.568236112979506	0.569874653038672	0.98264579334449	ccdc130
14741	LL0000008761	1627.96882625523	-0.102921479534087	0.181189311699643	-0.568032841278736	0.570012668230627	0.98264579334449	ddost
14742	LL0000004317	127.568535119443	-0.243939440341161	0.429474396871144	-0.567995303371602	0.570038157050851	0.98264579334449	CABZ01067151.1
14743	LL0000000900	80.8382418386163	0.236982501490763	0.417374660092284	0.567793218300232	0.570175385281187	0.98264579334449	alkal1
14744	LL0000012766	466.728978151796	0.141411121760757	0.249128010771891	0.567624336270389	0.570290078676656	0.98264579334449	ino80e
14745	LL0000013400	169.794986497069	0.199350821293033	0.351273805890785	0.567508359433476	0.570368848766692	0.98264579334449	KLHL28
14746	LL0000024143	41.4220821844773	0.195128238218289	0.3438634325065	0.567458530835786	0.570402693350709	0.98264579334449	s100a1
14747	LL0000029138	9.58750231455924	-0.39690709650486	0.699448961240728	-0.567456838881854	0.570403842576591	0.98264579334449	socs4
14748	LL0000004510	299.585602829548	0.145125990012088	0.255783282616478	0.567378714228521	0.570456908387117	0.98264579334449	CABZ01080056.1
14749	LL0000022848	31.2538865571518	0.193154081778273	0.340475386854136	0.567307033741686	0.570505599096493	0.98264579334449	pth4
14750	LL0000006389	134.934423272804	0.175904335968069	0.310101705842193	0.567247237451782	0.57054621869168	0.98264579334449	CR382300.1
14751	LL0000023021	1305.23518843411	0.0820564894197841	0.144661072655429	0.567232690270699	0.570556100794191	0.98264579334449	rab11fip4a
14752	LL0000030352	3413.83246183029	-0.190252408806003	0.335408625748805	-0.567225748536614	0.570560816439479	0.98264579334449	tktb
14753	LL0000012488	4.00317312576593	-0.535797768838107	0.944606855337509	-0.567217743350661	0.570566254529872	0.98264579334449	ifit10
14754	LL0000021843	10.2161639643029	-0.317863828704566	0.560464282275111	-0.567143774825848	0.570616504065357	0.98264579334449	pimr136
14755	LL0000028823	8.56089883441702	-0.355157728654345	0.626336028707668	-0.567040234596035	0.570686846286738	0.98264579334449	slc5a8
14756	LL0000023064	520.308534301442	0.115020973770086	0.202934507961044	0.566788639969333	0.570857789569898	0.98264579334449	rab3b
14757	LL0000025909	28.087101759948	0.393879419343943	0.694971882407319	0.566755906698816	0.570880031633436	0.98264579334449	si:ch211-264f5.2
14758	LL0000031345	122.148368868142	0.174596493726985	0.308112334997779	0.566665056523114	0.570941765951881	0.98264579334449	tub
14759	LL0000029116	792.854921427545	0.136061277453791	0.24012234296608	0.56663314114427	0.57096345377672	0.98264579334449	snx27b
14760	LL0000039141	687.826385942273	0.185711102637828	0.327781381598553	0.566570016064171	0.571006351044222	0.98264579334449	zgc:195001
14761	LL0000039337	422.151203003786	0.109510042788753	0.1932970122323	0.566537689972914	0.571028319150704	0.98264579334449	zmp:0000000846
14762	LL0000004887	289.787147182607	-0.137905064566998	0.243424078960276	-0.566521870621937	0.571039069783175	0.98264579334449	capn7
14763	LL0000014440	129.948816703461	0.187046131632523	0.33020999062589	0.566446009940493	0.571090625089416	0.98264579334449	LOC100538160
14764	LL0000023197	765.822911424817	0.139168360559257	0.245753096164124	0.566293416976176	0.571194334756541	0.98264579334449	raph1a
14765	LL0000008657	245.745129382905	-0.17711145919205	0.312769194539085	-0.566268872652411	0.571211017120252	0.98264579334449	dachc
14766	LL0000001496	1666.8766370955	-0.0663596241361019	0.117189287010247	-0.56626015763966	0.5712169406235	0.98264579334449	asph
14767	LL0000029566	71.5069858781551	-0.135875768906618	0.240022243332127	-0.566096570969058	0.571328134200773	0.98264579334449	stk39
14768	LL0000013523	477.461429819481	0.185494469469903	0.327676653359408	0.566089977934576	0.571332615852017	0.98264579334449	lamtor3
14769	LL0000034890	55.2912073193842	-0.233916036131645	0.413323393491347	-0.565939503582785	0.571434906162625	0.98264579334449	XLOC_020712
14770	LL0000009323	327.178352454885	0.230597542081066	0.407461274901247	0.565937320391869	0.571436390328678	0.98264579334449	dyrk4
14771	LL0000019387	41.7035578848923	-0.192048872943245	0.339385138091252	-0.565872960800093	0.571480143771923	0.98264579334449	mmachc
14772	LL0000027169	527.622389225791	0.106489954283494	0.188232226493028	0.565737101810452	0.571572509729574	0.98264579334449	si:dkey-222f2.1
14773	LL0000031249	138.040889047676	0.349884392250006	0.618472296494698	0.56572362938977	0.571581669562212	0.98264579334449	tspan33b
14774	LL0000038455	24.532901375754	0.20096761613633	0.355362267579627	0.565528854554878	0.571714103815676	0.98264579334449	zgc:101583
14776	LL0000009623	208.808777811955	0.157149862738855	0.277904795138365	0.565480932635984	0.571746689848371	0.98264579334449	EML6
14777	LL0000008306	18.2472697430998	0.255451452016982	0.451745122426826	0.56547694559416	0.571749401004041	0.98264579334449	CU914776.1
14778	LL0000004762	21.4781976461195	0.202978570839956	0.358993929763444	0.565409479134389	0.571795278568973	0.98264579334449	cacnb3a
14779	LL0000021512	644.481298552956	-0.0780698854354571	0.138079012197203	-0.565400086466136	0.571801665774001	0.98264579334449	pde7a
14780	LL0000023642	38.9885634922293	-0.264808414046547	0.468442928408308	-0.565294933464622	0.571873174264462	0.98264579334449	rhd
14781	LL0000010728	15.1703098063499	0.361575600007806	0.639623143631706	0.565294742080191	0.571873304417848	0.98264579334449	FP102170.1
14782	LL0000001020	139.765456764966	0.229878278528781	0.406676553103514	0.565260713396153	0.571896446275786	0.98264579334449	ankrd13b
14783	LL0000016908	4.33518775107403	0.384086837414951	0.679490591940386	0.565257035153546	0.571898947761736	0.98264579334449	LOC108191548
14784	LL0000030870	79.5293575865198	-0.160172071799015	0.283375707480702	-0.565228661352077	0.571918244288987	0.98264579334449	tph2
14785	LL0000023386	129.717537889273	0.135164211204656	0.239168856669577	0.565141352794905	0.57197762325638	0.98264579334449	reep6
14786	LL0000024057	12.4814938391145	0.322595878412774	0.570828439674662	0.565136310651644	0.571981052531623	0.98264579334449	rsph3
14787	LL0000012134	5.55922416461517	-0.394806939179538	0.698634789014569	-0.565112051944073	0.571997551561853	0.98264579334449	hist1h2a6
14788	LL0000023026	1648.93352429497	-0.097269147118239	0.172127990279078	-0.565097791245529	0.572007250770129	0.98264579334449	rab14
14789	LL0000025300	190.249481353971	0.195815092677605	0.34651701046647	0.565095180793594	0.572009026239798	0.98264579334449	si:ch211-172l8.4
14790	LL0000022898	547.229812384252	-0.0796777401884805	0.141037052751997	-0.564941897421721	0.572113284801509	0.98264579334449	ptpreb
14791	LL0000022219	2649.87396143444	-0.233077072170391	0.412585586598136	-0.564918115759122	0.572129461154692	0.98264579334449	pnp5a
14792	LL0000014947	7.19838353212238	0.419468031709553	0.743024918147757	0.564541001875442	0.572386004112283	0.98264579334449	LOC101884606
14793	LL0000027986	81.7618463010754	0.257158517743988	0.455585089773343	0.564457712766515	0.572442671375768	0.98264579334449	si:dkey-85n7.8
14795	LL0000025863	27529.9811354786	0.333653405653538	0.591255025377987	0.56431386006442	0.572540550458066	0.98264579334449	si:ch211-255g12.6
14796	LL0000011936	9.17912026050668	0.416238377001485	0.737806848605955	0.56415629346345	0.572647769757869	0.98264579334449	has2
14797	LL0000027903	50.9556074387616	-0.22966145403462	0.407144452024769	-0.564078554656686	0.572700672172836	0.98264579334449	si:dkey-79d12.4
14798	LL0000013427	1530.10653333906	0.120214457622393	0.213117163584448	0.564076846747059	0.5727018344568	0.98264579334449	kmt2cb
14799	LL0000001184	128.127528253126	0.146435646970309	0.25962880560111	0.564019260618142	0.572741024208057	0.98264579334449	apobec2a
14800	LL0000008562	448.103060146844	-0.128923126567479	0.228586088151278	-0.564002506058713	0.57275242662032	0.98264579334449	cyp27c1
14801	LL0000023188	455.547531697385	0.152851681484343	0.271024000077558	0.563978398372843	0.572768833434342	0.98264579334449	rapgef1a
14802	LL0000014262	2.58423703410298	0.556261862049068	0.98636402190851	0.563951897771738	0.572786869036808	0.98264579334449	LOC100535133
14803	LL0000007167	11.5990267298604	0.322734748811116	0.572336786105435	0.563889578035375	0.572829283249841	0.98264579334449	CR925761.3
14804	LL0000024360	162.704465566213	-0.169480175371953	0.300559846203082	-0.563881627945199	0.572834694111935	0.98264579334449	sdr39u1
14805	LL0000000456	600.077108376491	-0.160500135968337	0.284648704992161	-0.563853385430848	0.572853916272481	0.98264579334449	agbl5
14806	LL0000001402	269.42117685434	0.118287480568468	0.209786321343843	0.563847441581251	0.572857961759755	0.98264579334449	arpc5a
14807	LL0000030812	1296.79282446708	-0.0939632532322044	0.16666595474513	-0.563781927604203	0.572902552608723	0.98264579334449	tomm40
14808	LL0000038220	387.155424071465	-0.303738226287538	0.538754674222708	-0.563778359279682	0.572904981368595	0.98264579334449	xpo6
14809	LL0000009081	2342.37287526356	0.127349435939264	0.225891240656392	0.563764383112925	0.572914494214371	0.98264579334449	dnajc5aa
14810	LL0000005282	1481.42529597432	-0.195656556475288	0.347298654621138	-0.563366871342265	0.573185091065799	0.98264579334449	cdc37
14811	LL0000024820	1635.0118609184	-0.123204136654851	0.218701195178698	-0.56334459697023	0.573200255617621	0.98264579334449	si:ch1073-314i13.4
14812	LL0000001612	2946.82066281864	-0.096621712300949	0.171521636958001	-0.563320838201935	0.573216430966766	0.98264579334449	atp5mc3a
14813	LL0000020263	1474.67601847887	0.0970675178152839	0.172355004373843	0.563183634661061	0.573309845564808	0.98264579334449	nfixb
14814	LL0000023579	416.920870172255	-0.122564193795469	0.217638746675145	-0.56315428970197	0.573329825924733	0.98264579334449	rfx3
14815	LL0000007952	52.7250925715102	0.210368297922234	0.37356979187892	0.563129842121756	0.573346472015438	0.98264579334449	CU464118.1
14816	LL0000000234	637.829251640405	0.10370467289576	0.184168147894659	0.56309776734616	0.573368311727855	0.98264579334449	actr2a
14817	LL0000029423	48.0025852854555	0.432113885985438	0.767478583171746	0.563030546337395	0.57341408378752	0.98264579334449	ssh1b
14818	LL0000029623	336.907179604985	0.12724971278869	0.226026569928018	0.562985638499113	0.57344466335152	0.98264579334449	stx5al
14819	LL0000004592	21.9809567361103	-0.248679350753708	0.441780502237275	-0.562902503606067	0.573501275304119	0.98264579334449	CABZ01086734.1
14820	LL0000022252	420.656873405396	-0.16080273719399	0.285688946810597	-0.5628594980281	0.573530561637339	0.98264579334449	poldip2
14821	LL0000007321	50.6640688450096	-0.173959787221683	0.309162027846937	-0.56268160884172	0.573651709778825	0.98264579334449	crispld1a
14823	LL0000014363	4.76817839295825	0.410998848410207	0.730458435201953	0.562658775097279	0.573667261156576	0.98264579334449	LOC100536910
14824	LL0000004473	44.9630071513107	-0.149068231701164	0.264994867601912	-0.562532523932127	0.573753250640732	0.98264579334449	CABZ01078600.1
14825	LL0000019506	132.713716512284	-0.118662576471222	0.210951569481083	-0.562510991329045	0.573767917074891	0.98264579334449	mpv17
14826	LL0000028722	149.591329904485	-0.184870606157459	0.328674930109818	-0.562472489446303	0.573794142183896	0.98264579334449	slc35f4
14827	LL0000006040	1320.28041358088	0.150767735267597	0.268048262132324	0.562464886241901	0.573799321085174	0.98264579334449	commd1
14828	LL0000029603	218.557543688473	-0.142342673029372	0.253072471103796	-0.562458146508519	0.573803911854115	0.98264579334449	stt3b
14829	LL0000029724	87.8173251442044	-0.141327527987925	0.251279891628698	-0.562430710519234	0.573822600055987	0.98264579334449	sybl1
14830	LL0000029171	6182.84796660513	0.0897064472005466	0.15951928975121	0.562354855895201	0.573874270425449	0.98264579334449	soul5
14831	LL0000001546	272.089193884107	0.134685607480787	0.239518071311959	0.562319188456418	0.573898567000056	0.98264579334449	atg4c
14832	LL0000038567	566.496677904085	0.0800677115852951	0.142396801831403	0.562285883921007	0.573921254410451	0.98264579334449	zgc:112982
14833	LL0000029607	81.8030762414313	0.158688587900882	0.28224241924476	0.56224216163364	0.573951039151354	0.98264579334449	stx11a
14834	LL0000031558	1277.47123536793	-0.101550554395866	0.180640673506584	-0.562168820701194	0.574001002515343	0.98264579334449	ufd1l
14835	LL0000009961	75.741163931063	0.227233072476306	0.40427147727772	0.562080397079821	0.574061243670138	0.98264579334449	fam110a
14836	LL0000031487	902.968691358731	0.0896465345593898	0.159493019410829	0.562071837943418	0.574067074988821	0.98264579334449	ube2l3b
14837	LL0000023885	187.115129496232	-0.104977891324086	0.18683809342522	-0.56186556713127	0.574207615272231	0.98264579334449	rpf1
14838	LL0000008702	100.925854592612	-0.149685640291908	0.266440790149144	-0.561797013918624	0.574254326834419	0.98264579334449	dcaf15
14839	LL0000006083	885.032482998073	-0.102822947281808	0.183041769251904	-0.56174581190975	0.574289216611088	0.98264579334449	coro1b
14840	LL0000019380	171.535228085945	-0.160718182884717	0.286194732180618	-0.561569326102365	0.574409484239442	0.98264579334449	mlst8
14841	LL0000009129	1059.61014470571	0.249555490341511	0.444418154783484	0.561533068924901	0.574434193451559	0.98264579334449	dock3
14842	LL0000000408	39.5047460128774	0.306257908199716	0.545401001777949	0.561527953196543	0.574437679853269	0.98264579334449	adra1aa
14843	LL0000005844	412.693636078187	-0.134303846714668	0.239180489038149	-0.561516732634688	0.574445326773263	0.98264579334449	cluha
14844	LL0000022968	199.005924959251	-0.120182142040209	0.21403146269937	-0.561516239362514	0.574445662944063	0.98264579334449	pxylp1
14845	LL0000005710	46.0215014080784	0.26272821337754	0.467893285395236	0.561513109032136	0.574447796303278	0.98264579334449	cisd1
14846	LL0000023268	366.563364895087	-0.108096934349525	0.192523324540643	-0.561474484234271	0.574474119893596	0.98264579334449	rbl1
14847	LL0000023942	32948.4939082708	0.123516492955522	0.220060034978348	0.561285437256591	0.57460296751278	0.98264579334449	rplp2
14849	LL0000001317	40.5086540889221	-0.191837679925826	0.341820301084528	-0.561223775525219	0.574644996887926	0.98264579334449	arhgef3
14850	LL0000023046	3395.80793856689	-0.0813793982218379	0.145015113496737	-0.561178736888478	0.574675696681725	0.98264579334449	rab2a
14851	LL0000018354	1281.64077725613	0.255101157462877	0.454651913075676	0.561091133955959	0.574735411900747	0.98264579334449	lrrc20
14852	LL0000020716	2306.35271605335	-0.19424963745168	0.346252236172437	-0.561006160130448	0.57479333777302	0.98264579334449	nudcd3
14853	LL0000011269	142.603691281424	-0.269825068341742	0.48099359175963	-0.560974351767628	0.574815021950597	0.98264579334449	gfm2
14854	LL0000012709	99.9618815469841	0.256587571754205	0.457447492851384	0.560911527036317	0.57485785152965	0.98264579334449	im:7141269
14855	LL0000004564	3.7486650610862	0.521506705322856	0.92996985933439	0.560778072631424	0.574948836568541	0.98264579334449	CABZ01084942.1
14856	LL0000020878	5.15217695782741	-0.448077200812664	0.799105637161524	-0.560723363689766	0.574986137381689	0.98264579334449	omga
14857	LL0000020490	229.954726473192	-0.236903218822059	0.422497552538691	-0.560720925833918	0.574987799549878	0.98264579334449	notum1a
14858	LL0000029533	134.157938649817	-0.130592970064699	0.232936345227208	-0.56063801437821	0.575044331227828	0.98264579334449	steap2
14859	LL0000029700	2.44107969227819	-0.483144707829747	0.861823408116789	-0.560607548227878	0.575065104682168	0.98264579334449	suv39h1a
14860	LL0000012467	1028.19993408826	-0.0775961822811102	0.138422601090873	-0.560574513624181	0.57508762984662	0.98264579334449	idh3a
14861	LL0000008172	642.10252050463	0.137125190951975	0.244616632110067	0.560571821176392	0.575089465752905	0.98264579334449	CU681842.1
14862	LL0000019436	75.281446338065	0.156417148542582	0.279049413000299	0.560535665926717	0.57511411929424	0.98264579334449	mob2a
14863	LL0000025474	101.931233247613	-0.179405680832393	0.320073759756775	-0.560513554652914	0.575129196775649	0.98264579334449	si:ch211-202f5.3
14864	LL0000002130	8.31332159090569	-0.454804367792931	0.811585411110927	-0.560390023731918	0.575213434852661	0.98264579334449	BX001023.2
14865	LL0000010128	14.6022144799121	0.340675851035381	0.607987936033016	0.560333241574189	0.575252157638939	0.98264579334449	fancc
14866	LL0000013653	164.451817241503	-0.186346575434763	0.332573631835105	-0.560316746720188	0.575263406591868	0.98264579334449	LHX3
14867	LL0000025148	105.900679258917	0.252165526883087	0.450116011953785	0.560223409490656	0.575327061499505	0.98264579334449	si:ch211-150o23.2
14869	LL0000014034	19.3490220068099	-0.316874295800543	0.565645836835892	-0.560199112527855	0.575343632292271	0.98264579334449	LOC100151145
14870	LL0000014816	7.96170187004969	0.350413604446964	0.625539650466754	0.560178086529766	0.575357972433592	0.98264579334449	LOC101883913
14871	LL0000005732	110.441977539278	-0.121894376545288	0.217618754593667	-0.56012808626208	0.575392074271018	0.98264579334449	cks1b
14873	LL0000018359	48.2810771075015	0.280759468618859	0.501272923053467	0.560093026586461	0.57541598669981	0.98264579334449	lrrc3
14874	LL0000031898	502.701344607599	-0.0932952851956896	0.166587051280632	-0.560039237614721	0.575452674345586	0.98264579334449	vps45
14875	LL0000011884	4819.78310611052	0.183235389535406	0.327263632839951	0.559901471316302	0.575546645137319	0.98264579334449	gyg1a
14876	LL0000003211	3.331177518213	0.467136338210431	0.834378222363688	0.559861613941808	0.57557383332006	0.98264579334449	BX571854.1
14877	LL0000008516	2.68670615134867	-0.70256983108063	1.25490875022466	-0.559857305126647	0.575576772557876	0.98264579334449	cyb561d2
14878	LL0000020390	413.720297855452	0.165109535483166	0.294918117343412	0.559848736898409	0.575582617355181	0.98264579334449	nlgn2a
14879	LL0000022773	358.986433917564	-0.16574526678385	0.296075218805566	-0.559807968571311	0.57561042776038	0.98264579334449	psmd4a
14880	LL0000038993	48.2160332660462	-0.227318480710964	0.406091681532276	-0.559771330092849	0.575635421501387	0.98264579334449	zgc:173480
14881	LL0000028046	21.1536522045687	0.343512250294322	0.613687812486637	0.559750810273428	0.575649419769834	0.98264579334449	si:dkey-95p16.1
14883	LL0000005905	146.459531756027	0.142519749948168	0.254645102774152	0.559679916854992	0.575697783279822	0.98264579334449	cnnm2b
14884	LL0000006424	3.14076564066919	0.585603644493977	1.04672699508837	0.55946168126154	0.575846675708431	0.98264579334449	CR383680.2
14885	LL0000013083	9.7664160805312	0.30855413220358	0.551546194005008	0.559434795412219	0.575865019984267	0.98264579334449	kbtbd13
14886	LL0000026168	568.167673576355	-0.301787359621084	0.539534135098521	-0.559348037480476	0.575924216999106	0.98264579334449	si:ch211-93f2.1
14887	LL0000015213	3.30521581157255	-0.638730921381662	1.14216857750993	-0.559226487191737	0.576007158504268	0.98264579334449	LOC101885868
14888	LL0000000484	286.963989227176	-0.14943210243927	0.267216243288173	-0.559217885112313	0.576013028464671	0.98264579334449	agtr2
14889	LL0000020173	518.141579326402	-0.135362232502214	0.242086946020846	-0.559147177190456	0.576061279810062	0.98264579334449	nedd8
14890	LL0000038311	64.5866966004971	-0.255829646799492	0.457607663135058	-0.55905892188695	0.576121508229676	0.98264579334449	ZBTB26
14891	LL0000001097	1597.74294918663	-0.132678336780756	0.237327519866905	-0.559051629811675	0.576126484722678	0.98264579334449	anxa11a
14892	LL0000032043	480.412813696456	0.0797787953107062	0.142706327878789	0.559041750261193	0.576133227076255	0.98264579334449	wdr82
14893	LL0000019784	109.636378593	-0.199792043682946	0.357386000181284	-0.559037129550686	0.576136380518343	0.98264579334449	mxi1
14894	LL0000024611	32.0304787065605	0.416548916610735	0.745159029806497	0.559006735406407	0.576157123456402	0.98264579334449	sh2b1
14895	LL0000028074	20.9010651307812	0.213245817219255	0.381539829193899	0.55890840458201	0.57622423321166	0.98264579334449	si:dkeyp-100a1.6
14896	LL0000020443	1134.8176313268	0.10736777758917	0.192103601048905	0.558905595745893	0.576226150267006	0.98264579334449	nob1
14897	LL0000027562	13.9741292114693	0.906898210710721	1.62289409397664	0.558815399031067	0.576287711917808	0.98264579334449	si:dkey-30j22.1
14898	LL0000007750	1301.33732632697	-0.210913104489472	0.37744499715268	-0.558791628132658	0.576303936703281	0.98264579334449	ctr9
14899	LL0000031952	198.480704838555	-0.116767825226983	0.20896628280809	-0.55878787552641	0.576306498057863	0.98264579334449	vwc2
14900	LL0000024158	3.67332274055411	-0.645262975828162	1.1548341636359	-0.55874946909832	0.576332712809096	0.98264579334449	s1pr4
14901	LL0000031719	2692.59611619543	-0.0823650571703687	0.147419755455491	-0.558711123321843	0.576358886723101	0.98264579334449	usp36
14902	LL0000023614	250.589359294803	0.106588043018032	0.190777720369732	0.558702781495986	0.576364580729076	0.98264579334449	rgs3b
14903	LL0000031364	1053.35389601682	-0.210083553139012	0.376026409582841	-0.558693612430245	0.576370839427279	0.98264579334449	tubg1
14904	LL0000005315	673.808172254395	0.0999970257301618	0.178989528325311	0.558675284893866	0.576383349687681	0.98264579334449	cdh10a
14905	LL0000039243	121.024835629337	-0.164554187304882	0.294581167315336	-0.558603894487028	0.57643208154906	0.98264579334449	zgc:77838
14906	LL0000013062	785.051174094327	-0.150805359654442	0.269974016078959	-0.558592126178306	0.57644011491006	0.98264579334449	kansl3
14907	LL0000024663	408.847083362617	-0.10832587776785	0.193977616755418	-0.55844524528021	0.576540384165998	0.98264579334449	shc1
14908	LL0000007081	4.39171094284273	-0.353843250363805	0.633623939366339	-0.558443626226732	0.576541489469831	0.98264579334449	CR848841.1
14909	LL0000039713	276.014639812129	-0.170587329012701	0.305489115030428	-0.558407225068264	0.576566340265465	0.98264579334449	znrf3
14910	LL0000031982	70.4291878539299	-0.166052486653878	0.29736813474772	-0.558407129919125	0.576566405223724	0.98264579334449	wbp4
14911	LL0000028612	87.9970200187183	0.266700699399535	0.477610497720554	0.558406275976747	0.576566988209824	0.98264579334449	slc25a34
14912	LL0000021260	98.913639689616	0.198011329799093	0.354658303467259	0.558315786951178	0.576628766604666	0.98264579334449	pappaa
14913	LL0000030023	445.994311557592	-0.0840457548629929	0.150545765155835	-0.558273789873758	0.576657439783274	0.98264579334449	tbcd
14914	LL0000021940	33.6207397986562	-0.222016857843592	0.397757922900706	-0.558170799526764	0.576727758488966	0.98264579334449	pimr64
14915	LL0000001507	48.8640005831764	0.427216500003444	0.765406202299935	0.558156569308846	0.57673747477086	0.98264579334449	asxl1
14916	LL0000005171	22.7634220801177	-0.255100317098314	0.457048405962207	-0.558147263551353	0.576743828711288	0.98264579334449	ccne1
14917	LL0000028605	7.98707852318443	0.335471527079419	0.601087268440339	0.558107856700872	0.576770735944198	0.98264579334449	slc25a27
14918	LL0000007372	277.677924945863	0.144161318585641	0.258356561893983	0.557993640760701	0.576848726613606	0.98264579334449	crybg1a
14919	LL0000004062	21.7729964972233	0.260103949242864	0.466189137873765	0.557936528571147	0.576887726693731	0.98264579334449	CABZ01031870.1
14920	LL0000036486	3.25433070916633	-0.520132287511748	0.932274235608278	-0.557917689500858	0.57690059156241	0.98264579334449	XLOC_033023
14921	LL0000027607	57.9839021683884	0.259651603326781	0.465441612738667	0.557860741756601	0.576939480994252	0.98264579334449	si:dkey-33m11.8
14922	LL0000024599	27.4591524212731	-0.262067305143354	0.469783961675917	-0.557846428406049	0.576949255729716	0.98264579334449	sgms2b
14923	LL0000005818	20.6504567055208	0.306062418285453	0.548700993080555	0.557794540460255	0.576984691200065	0.98264579334449	cln6b
14924	LL0000019929	85.5466687490614	0.119481290832228	0.214224146887785	0.557739603905691	0.577022209753161	0.98264579334449	n4bp2l2
14925	LL0000030791	142.406627385355	0.157530323367847	0.282491268905815	0.557646698172358	0.577085661719292	0.98264579334449	tnrc6c2
14926	LL0000029304	9.54010844426401	0.422872940722579	0.758390389197804	0.557592694667291	0.577122546083883	0.98264579334449	spon2a
14927	LL0000000211	122.758084676411	-0.193702328766737	0.347472725949915	-0.557460526541175	0.577212821527474	0.98264579334449	acsm3
14928	LL0000018313	592.64699134722	-0.10554268922162	0.189348873898298	-0.557398029619698	0.577255511422696	0.98264579334449	lrfn4a
14929	LL0000024434	389.275928913783	0.142890543269898	0.256429267076548	0.557231804695847	0.577369062246363	0.98264579334449	sema4ab
14930	LL0000038886	67.8588141128446	0.241712250261704	0.433984391477667	0.556960699528158	0.577554280956994	0.98264579334449	zgc:165508
14931	LL0000014141	61.184182433437	0.230185354716359	0.413363469441032	0.556859451145079	0.577623460899147	0.98264579334449	LOC100332354
14932	LL0000035165	816.295162150225	0.235374908409177	0.422788611840779	0.556720076693594	0.577718697604971	0.98264579334449	XLOC_023226
14933	LL0000039107	5.46690481286703	0.463926525136202	0.833371644911486	0.556686237129506	0.577741821814446	0.98264579334449	zgc:194242
14934	LL0000009647	10370.4321682857	-0.246798853872674	0.443347046056361	-0.556671925679864	0.577751601650678	0.98264579334449	eno1a
14935	LL0000004924	1188.13645631766	-0.0855260726273255	0.153647054166015	-0.556639846377498	0.577773523565114	0.98264579334449	caska
14936	LL0000005014	35.4877245865412	-0.225039984635922	0.404536167259302	-0.556291384675316	0.57801167576964	0.98264579334449	ccbe1
14937	LL0000004186	205.544289522826	0.306844122917097	0.551648621699056	0.556231105902212	0.578052877299204	0.98264579334449	CABZ01053592.1
14938	LL0000004756	26.4140326407098	-0.211683657288354	0.380601132664217	-0.55618241545043	0.578086159029806	0.98264579334449	CACNA2D3 (1 of many)
14939	LL0000029043	205.392109589053	0.119577179711293	0.215017137969139	0.556128599053607	0.578122945582687	0.98264579334449	snap47
14940	LL0000039320	35.9276715096103	0.168550087566102	0.303095739296415	0.556095205948333	0.578145772213512	0.98264579334449	zmp:0000000545
14941	LL0000029341	110.668722987211	-0.192321274986686	0.345878563649178	-0.556036988698021	0.57818556897753	0.98264579334449	sptlc1
14942	LL0000024395	23.6211100242157	0.216417415015575	0.389246160956641	0.555991135490435	0.578216914705321	0.98264579334449	sele
14943	LL0000005632	104.5428579879	0.195666178036104	0.351933281498467	0.555975204172204	0.578227805706591	0.98264579334449	chrm2a
14944	LL0000031428	230.413801530434	-0.14824304923385	0.266641433709169	-0.55596404194084	0.578235436512142	0.98264579334449	tyw1
14945	LL0000007767	105.98996677863	-0.175951886230533	0.316488799831792	-0.555949803986897	0.578245170034192	0.98264579334449	ctss1
14946	LL0000035044	15.5100583651584	0.320865065115835	0.577160883595653	0.555936956636561	0.578253952961135	0.98264579334449	XLOC_022150
14947	LL0000009957	150.587820358519	0.192245951460757	0.345880156309087	0.555816654855914	0.578336198780498	0.98264579334449	fam102ba
14948	LL0000009785	117.183371149273	-0.22487619033448	0.404616188309364	-0.555776552772383	0.578363616294497	0.98264579334449	erich3
14950	LL0000002332	25.0438117876377	0.223474108327595	0.402114071957252	0.55574804243944	0.578383108981361	0.98264579334449	BX072576.2
14951	LL0000027051	4.12818702830433	-0.432902599621578	0.779008212570677	-0.555709930442232	0.578409166866478	0.98264579334449	si:dkey-202b22.6
14952	LL0000006776	39.4459604301954	0.297449557011924	0.535298070502534	0.555670893288818	0.578435857870341	0.98264579334449	CR628327.1
14953	LL0000010514	15.438309619786	0.289556631799976	0.52114597494132	0.555615212863497	0.578473929436205	0.98264579334449	FO818743.1
14954	LL0000011443	1034.1877336471	-0.10625813585105	0.191281748358975	-0.555505879482222	0.578548689710007	0.98264579334449	gnai2a
14955	LL0000026999	7.52185999989468	-0.303818698923497	0.547000064949585	-0.555427171569896	0.578602511629239	0.98264579334449	si:dkey-199m13.4
14956	LL0000030675	36.8205233266567	-0.235324637653468	0.423692371088979	-0.555413912808093	0.578611578446191	0.98264579334449	tmppe
14957	LL0000039779	31.2948147116957	-0.234669285388197	0.422614018216944	-0.555280410191533	0.578702876045187	0.98264579334449	col27a1a
14958	LL0000031369	1526.18937666437	-0.154556503090515	0.278371221057091	-0.555217247327506	0.578746073196457	0.98264579334449	tufm
14959	LL0000005279	588.258034532067	-0.161897648857462	0.291597224027602	-0.555209842608573	0.578751137390984	0.98264579334449	cdc27
14960	LL0000028246	12.6649847286155	0.428048084807966	0.771026970551919	0.555166162996294	0.5787810109341	0.98264579334449	si:dkeyp-73d8.6
14961	LL0000007710	22.8320058869092	-0.254449340848027	0.458351491854883	-0.555140204340357	0.578798765029832	0.98264579334449	CT997819.3
14962	LL0000024195	292.995841754844	-0.258597541489279	0.465867867128671	-0.555087739970388	0.57883464815587	0.98264579334449	sap130a
14963	LL0000021731	37.7308392475138	0.208625670724118	0.376003574203608	0.554850232915993	0.57899710472246	0.98264579334449	phospho1
14965	LL0000009489	853.663534383692	-0.174375209448437	0.31434918836804	-0.554718179339715	0.579087439598526	0.98264579334449	eif2b5
14966	LL0000012411	32.8897395266361	0.244586638210301	0.440962247365277	0.554665710435964	0.579123334230425	0.98264579334449	htr2cl1
14967	LL0000000556	521.405023978676	0.118212302980603	0.213157059496281	0.554578409272276	0.579183060361138	0.98264579334449	akt2
14968	LL0000038343	40.1354508627251	0.246754093230801	0.444949208392177	0.554566877694752	0.579190949779256	0.98264579334449	zc3h12a
14969	LL0000004294	7.07180639913349	0.336351309553965	0.606513496452282	0.554565251262183	0.579192062519761	0.98264579334449	CABZ01065416.1
14970	LL0000004639	332.605646900473	-0.187853589043925	0.33874619842944	-0.554555563766878	0.579198690339714	0.98264579334449	CABZ01092156.1
14971	LL0000017817	4.90118859180649	-0.401790872665166	0.724641377775836	-0.554468575750386	0.579258205864368	0.98264579334449	LOC110439743
14972	LL0000004731	3.62155350022388	0.436956154747975	0.788151786342914	0.554406095779452	0.579300955227935	0.98264579334449	CABZ01118770.1
14973	LL0000016438	2.56709750675935	0.632963242122742	1.14172034719345	0.554394290754891	0.579309032499284	0.98264579334449	LOC108180723
14974	LL0000040057	170.739625200496	-0.134673504173409	0.242922361387806	-0.554389078897571	0.579312598589653	0.98264579334449	megf8l
14975	LL0000006037	220.677029307744	0.114859153661325	0.207202281860747	0.554333439911235	0.579350668895072	0.98264579334449	COLGALT1 (1 of many)
14976	LL0000012870	9.15943620399659	-0.362965797551367	0.654925011783337	-0.554209704959999	0.579435337252417	0.98264579334449	irge4
14977	LL0000000828	3.03980058737286	-0.695045020808599	1.25420417426059	-0.5541721476237	0.579461037833174	0.98264579334449	AL954327.1
14978	LL0000024139	6.9948938985624	0.440406235309589	0.794721838606658	0.554164002944387	0.579466611328524	0.98264579334449	RYR2
14979	LL0000022373	21181.5009594694	-0.143877522578736	0.25966195488654	-0.554095507143522	0.579513484768192	0.98264579334449	ppiab
14980	LL0000023940	151791.474299751	-0.157272523682244	0.283848175208229	-0.554072695964559	0.579529095440033	0.98264579334449	rplp0
14981	LL0000025740	40.3516137184465	-0.181751113530381	0.328073953260189	-0.55399434098396	0.579582718629442	0.98264579334449	si:ch211-235i11.5
14982	LL0000002359	53.8118811569535	-0.244091477032018	0.440619502957919	-0.553973383823025	0.579597061313438	0.98264579334449	BX088686.1
14983	LL0000000981	9.18061966109207	0.305790239555271	0.552005495585416	0.553962310159562	0.579604639986206	0.98264579334449	angpt4
14984	LL0000022618	2.71949566978229	-0.51646999022699	0.932323004912521	-0.553960362991847	0.579605972607538	0.98264579334449	prlhr2b
14985	LL0000004920	16.7566198771673	0.336302950484722	0.60718041900394	0.553876475523398	0.579663385683347	0.98264579334449	casc1
14987	LL0000030817	793.381996618657	-0.253541962733064	0.457771131295491	-0.553861843615042	0.579673400120551	0.98264579334449	tomm70a
14988	LL0000012663	23.2722940859551	-0.266789671901835	0.4816934671482	-0.553857774906782	0.579676184858767	0.98264579334449	il17rel
14989	LL0000010829	5429.18086923543	0.124957964986843	0.22562965429419	0.553818891305465	0.57970279820424	0.98264579334449	FQ323156.1
14990	LL0000022232	2192.62115117564	-0.201311331430788	0.363498261758269	-0.553816489952469	0.579704441796021	0.98264579334449	pnrc2
14991	LL0000020460	378.569168399571	-0.101908193783047	0.184021121911621	-0.553785308579905	0.579725783899539	0.98264579334449	nol4lb
14992	LL0000000418	35.4446648607513	-0.202434705927691	0.365585684423728	-0.553727113923481	0.579765616242242	0.98264579334449	adrb1
14993	LL0000013168	5.3788829546142	0.374199516897065	0.675792204672892	0.553719788878285	0.579770630087523	0.98264579334449	KCNK12
14994	LL0000002005	728.487466048762	-0.13234200393726	0.23903784711022	-0.553644561048265	0.579822123192477	0.98264579334449	brd8
14995	LL0000030044	13.0770571752354	0.304578378793667	0.550147991318738	0.553629902498734	0.579832157152141	0.98264579334449	tbx16
14996	LL0000010312	54.0054055914411	-0.214420015575037	0.387298937832771	-0.553629237340227	0.579832612463352	0.98264579334449	fgfbp2a
14997	LL0000008503	210.764939915847	0.13387497511671	0.241845175970055	0.553556524663886	0.579882386417725	0.98264579334449	cxcr4b
14998	LL0000012628	1599.67200839447	-0.0996948155410278	0.180109668855062	-0.553522840693546	0.579905444759977	0.98264579334449	ik
14999	LL0000031964	88.4310629845175	-0.163921716633265	0.296142884132338	-0.553522388739934	0.579905754147482	0.98264579334449	wasb
15000	LL0000032677	55.0570368655475	-0.268915722315115	0.48585600431593	-0.553488523196786	0.579928937224499	0.98264579334449	XLOC_004006
15001	LL0000011373	429.337798095498	-0.10159832084607	0.183567983147111	-0.553464275764521	0.579945536371537	0.98264579334449	glipr1b
15002	LL0000010276	43.1722558389945	-0.276052637252232	0.498836276393252	-0.553393268124328	0.579994147594237	0.98264579334449	fgd5a
15003	LL0000008760	519.463588400786	0.249583888622729	0.451193925944568	0.553163228206648	0.580151644070467	0.98264579334449	ddit4
15004	LL0000024263	67.5648431887536	0.239038154129963	0.432262131353054	0.552993512019508	0.580267852845624	0.98264579334449	scara3
15005	LL0000018860	13.9474649369949	0.292094609697871	0.528250171829673	0.552947495854394	0.580299363105667	0.98264579334449	mei4
15006	LL0000020224	5269.42217659999	-0.128036331735106	0.231574211856914	-0.55289546581386	0.580334992423004	0.98264579334449	neurod1
15007	LL0000020446	713.069442417233	-0.152302610313051	0.275474804655241	-0.552873103961934	0.580350305766912	0.98264579334449	noc3l
15008	LL0000012468	519.596161143678	-0.146079115081852	0.264223388285163	-0.552862167236294	0.580357795279996	0.98264579334449	idh3b
15009	LL0000038258	149.169200557689	0.121524892798546	0.219845487065121	0.552774107037043	0.580418100903837	0.98264579334449	ykt6
15010	LL0000010358	4.08956236843103	-0.451717321175813	0.817208082156079	-0.552756796021921	0.580429956225311	0.98264579334449	filip1a
15011	LL0000028435	223.965302238384	-0.119179870382289	0.215614459940566	-0.552745258435547	0.58043785771954	0.98264579334449	siva1
15012	LL0000008498	5.3844115251361	0.652722720185201	1.18147101279519	0.552466131725868	0.580629032473753	0.98264579334449	cxcr2
15013	LL0000001243	600.369056966175	-0.108695022154817	0.196748644153445	-0.5524562703977	0.580635787067444	0.98264579334449	arf6b
15014	LL0000001875	117.8170806796	-0.172697217931418	0.312671200287785	-0.552328509221401	0.580723301408847	0.98264579334449	best1
15015	LL0000010486	199.111408153687	-0.150816870800123	0.273085874916562	-0.552269028364074	0.580764046941985	0.98264579334449	FO704758.2
15016	LL0000039266	53.9425056129573	-0.27843204955075	0.504161492176118	-0.552267584636325	0.580765035939944	0.98264579334449	zgc:91944
15017	LL0000000113	233.845882839973	0.176059806113021	0.318815667157684	0.552230722168191	0.580790288132689	0.98264579334449	ablim2
15018	LL0000031255	356.321194620033	-0.184399148266005	0.333944811622316	-0.552184498301344	0.58082195396606	0.98264579334449	tspan3b
15019	LL0000022824	96.4221599840411	0.192362227481471	0.348371829881404	0.552175035355061	0.580828436692579	0.98264579334449	ptger3
15020	LL0000028280	7.1569185351031	-0.40198631030056	0.728114398411225	-0.552092241518244	0.580885157237753	0.98264579334449	si:dkeyp-82a1.2
15021	LL0000030570	149.042066975184	0.250821729150659	0.45433033391398	0.552069079319163	0.580901025701371	0.98264579334449	tmem234
15022	LL0000013179	39.5887151340088	0.43662220380648	0.790918350410609	0.55204459926844	0.580917797248043	0.98264579334449	kcnk3a
15023	LL0000008898	344.916444025844	-0.0952471503004834	0.172547207229024	-0.552006328181601	0.580944017636389	0.98264579334449	dhrsx
15024	LL0000012503	29.5714820996362	0.279202012610953	0.50581742125595	0.551981803864508	0.580960820092664	0.98264579334449	ifnlr1
15025	LL0000030392	1790.82389450333	-0.125167132281249	0.226784745311223	-0.551920421761521	0.581002876087561	0.98264579334449	tm2d3
15026	LL0000021419	468.708829696846	0.128216544716483	0.232333055364281	0.551865271669797	0.581040663430323	0.98264579334449	pcdh9
15027	LL0000011003	527.141225504216	0.106282976619823	0.192621765336288	0.551770338280667	0.581105711900092	0.98264579334449	fut9a
15028	LL0000004832	29.3448867506956	0.264777458504323	0.479898492850083	0.55173638269174	0.581128979136882	0.98264579334449	camk1b
15029	LL0000029388	804.736131368368	-0.135133962043056	0.244934403746568	-0.55171490805709	0.581143694330043	0.98264579334449	srpra
15030	LL0000005643	28.3617609616028	0.226432251742091	0.41052080868638	0.55157314063238	0.581240842850154	0.98264579334449	chrna3
15031	LL0000028237	35.3232881313987	-0.18036855121559	0.327091836711137	-0.551430916250219	0.581338312141673	0.98264579334449	si:dkeyp-71f10.5
15032	LL0000028840	108.683439321738	-0.127658562346859	0.231506019532463	-0.551426535710265	0.581341314337074	0.98264579334449	slc6a1l
15033	LL0000022287	186.412756289392	-0.156261594270478	0.283379467900373	-0.551421722357863	0.581344613168092	0.98264579334449	polr3b
15034	LL0000021529	4979.58770756659	-0.146028547838067	0.26484977868419	-0.551363677038194	0.581384395216744	0.98264579334449	pdhb
15035	LL0000004099	3.34167602094908	0.555549816606925	1.00778941054783	0.551255858408883	0.581458293372686	0.98264579334449	CABZ01040054.1
15036	LL0000028692	52.7409933351599	-0.236786882180501	0.429541530606302	-0.551254920208238	0.58145893642831	0.98264579334449	slc34a1a
15037	LL0000019777	11.1740908086146	-0.351406824421287	0.6375286992631	-0.551201577007384	0.581495499138791	0.98264579334449	mxd
15038	LL0000009131	506.484903217623	0.148618686676914	0.269691953986825	0.551068300258503	0.581586854920396	0.98264579334449	dock4b
15039	LL0000012045	11.4049318008037	0.39157711975539	0.710665083179084	0.551000927193035	0.581633038965316	0.98264579334449	her13
15040	LL0000021160	319.490574102985	-0.185244369023104	0.336210207921159	-0.550977824761775	0.581648876011052	0.98264579334449	oxt
15041	LL0000029572	2072.5011155196	0.17488795930899	0.317445932354101	0.550922035800124	0.581687120970191	0.98264579334449	stmn2b
15042	LL0000029329	84.1566198202569	-0.171236732545164	0.310834886770051	-0.550892901129984	0.581707094102916	0.98264579334449	spryd7b
15043	LL0000019472	2835.09930588293	0.112784326067914	0.20474949752568	0.550840551165544	0.58174298317428	0.98264579334449	mpc2
15045	LL0000031433	1560.18470878057	0.0723181913028143	0.131315904028682	0.550719212861061	0.581826171910514	0.98264579334449	u2af2b
15046	LL0000038246	330.687492015793	0.122103673000178	0.221725053012026	0.550698585213803	0.581840314641452	0.98264579334449	yeats4
15047	LL0000030748	31.0731118449807	0.215765230180218	0.391884267494225	0.550584057787924	0.581918839876299	0.98264579334449	tnip2
15048	LL0000008632	668.954039301755	-0.0701353645210825	0.127416885573437	-0.550440110079913	0.582017544023548	0.98264579334449	cyth1a
15049	LL0000007762	1159.70722128982	0.144734967266126	0.262959033904903	0.550408803671177	0.582039011690371	0.98264579334449	ctsl.1
15050	LL0000005839	1266.60322801105	-0.254378700475576	0.462170613004375	-0.550399989350185	0.582045055979809	0.98264579334449	cltca
15051	LL0000030236	61.9751098701156	-0.221696113303608	0.402835961007073	-0.550338437386218	0.582087265140367	0.98264579334449	tgm1
15052	LL0000011091	94.4375245439052	0.153849551855451	0.279558680859459	0.550330082337148	0.582092994712083	0.98264579334449	gadd45gb.1
15053	LL0000019558	343.348252123364	-0.0944464271244614	0.171622160428323	-0.550316036628071	0.582102626779211	0.98264579334449	mrpl40
15054	LL0000007324	36.6696212351189	-0.280778957220774	0.510235295139312	-0.550293090061736	0.58211836291014	0.98264579334449	crk
15055	LL0000021069	5.21739466808611	0.403056203829923	0.732469127683028	0.550270569225061	0.582133807280461	0.98264579334449	orai1b
15056	LL0000019649	1075.2333550781	0.149387830321714	0.271484668052556	0.550262493249875	0.582139345680445	0.98264579334449	msna
15057	LL0000023561	406.600989824139	0.130861725508911	0.237823565792384	0.550247092094949	0.582149907662769	0.98264579334449	rfc2
15058	LL0000038693	358.033452603387	-0.103206947784619	0.187582208607846	-0.550195823743501	0.582185067711256	0.98264579334449	zgc:152863
15059	LL0000001529	85.3329368830922	0.151641540125849	0.275666384698774	0.550090792867439	0.582257101419669	0.98264579334449	atf6b
15060	LL0000004886	52.6805308568219	0.379602990336261	0.690122420690648	0.55005167047952	0.582283933933412	0.98264579334449	capn5b
15062	LL0000003861	4.42342097883143	0.589895241299256	1.07261446622851	0.549960176626581	0.582346688238219	0.98264579334449	BX957361.2
15063	LL0000015736	147.125982418409	-0.112146308825016	0.203946883048781	-0.549879984182904	0.582401693667343	0.98264579334449	LOC103909928
15064	LL0000030260	3052.05911124621	0.0893106871410894	0.162429190900197	0.549843822074846	0.582426498696543	0.98264579334449	thbs1b
15065	LL0000001907	1059.76771735889	0.107885820175508	0.196225942609341	0.54980406128202	0.582453772776138	0.98264579334449	bin1a
15066	LL0000035753	2.65665246601545	-0.576578304879754	1.04873728412877	-0.549783357191064	0.58246797506867	0.98264579334449	LOC110439422
15069	LL0000025896	21.807910387628	0.233215511414559	0.424301000860555	0.549646385329184	0.582561937115533	0.98264579334449	si:ch211-261n11.8
15070	LL0000026109	4.79548616074461	-0.372389248212387	0.6775179540833	-0.549637461218633	0.58256805925848	0.98264579334449	si:ch211-66i15.4
15071	LL0000004426	185.728818656514	0.192519597689528	0.350386230654532	0.549449666814521	0.58269689745818	0.98264579334449	CABZ01074397.1
15072	LL0000008991	373.84082906795	-0.109341149864146	0.199004042634701	-0.549441852620334	0.582702258751159	0.98264579334449	dll4
15073	LL0000011998	1036.97567112474	0.105670144040413	0.192360941015189	0.549332642493514	0.582777189869438	0.98264579334449	hdac9b
15074	LL0000015225	3.20314152171356	0.523789661357617	0.953525225790294	0.549319144570605	0.582786451359909	0.98264579334449	LOC101885908
15075	LL0000018274	4.64335430477052	-0.454474592670999	0.827386771615683	-0.549289169542223	0.582807018728412	0.98264579334449	loxhd1a
15076	LL0000013031	149.802509152481	0.149188531373179	0.271607007725049	0.549280862164663	0.582812718896227	0.98264579334449	jmjd7
15077	LL0000030046	67.7504641209793	0.164001425344578	0.298609001023257	0.549217956533752	0.582855882898698	0.98264579334449	tbx18
15078	LL0000029552	1166.58909904607	-0.132715500252738	0.241683730896795	-0.54912881293367	0.582917053181558	0.98264579334449	stk24b
15079	LL0000013342	24.0601346467601	0.197729142011173	0.360085460207251	0.549117262044871	0.582924979613408	0.98264579334449	kitb
15080	LL0000038227	20.0399711389038	-0.273246993692095	0.49761964817375	-0.549108128456953	0.582931247284631	0.98264579334449	xrcc3
15081	LL0000016210	19.5426191418191	0.323184132750317	0.588606775303292	0.549066280427692	0.582959964735252	0.98264579334449	LOC103911803
15082	LL0000021485	2089.59210937237	-0.142731391066888	0.26000953165438	-0.548946764215607	0.58304198420002	0.98264579334449	pdcd6ip
15083	LL0000007893	6.85885071313013	-0.325351617222804	0.592743388031314	-0.548891179205556	0.58308013192758	0.98264579334449	CU278559.1
15084	LL0000024002	457.744416189711	-0.19661907520002	0.358251140656959	-0.548830283804433	0.583121925487242	0.98264579334449	rps6kb1b
15085	LL0000026776	165.909612708977	0.227161732142014	0.414045247033118	0.548639873950405	0.583252616052041	0.98264579334449	si:dkey-151g10.3
15086	LL0000026175	9.70013969070695	0.29465904426778	0.537078356215898	0.548633250358223	0.583257162496351	0.98264579334449	si:ch211-9d9.1
15087	LL0000008462	11.830088302117	0.382043977203963	0.696426921763397	0.548577266709626	0.583295590422594	0.98264579334449	cx31.7
15088	LL0000007275	333.676618901519	0.156440083601235	0.285209996536491	0.548508416608813	0.583342851672179	0.98264579334449	crb2a
15089	LL0000007341	80.2784218023916	0.251868720367765	0.45925892087308	0.548424230690929	0.583400642417903	0.98264579334449	crtac1b
15090	LL0000013805	29.541380582378	0.410736662385536	0.748942675503467	0.548422029909597	0.583402153214608	0.98264579334449	LO017974.1
15091	LL0000007964	12.8541711010609	0.371937126021088	0.678202269600592	0.548416221373204	0.583406140678873	0.98264579334449	CU466287.2
15092	LL0000004822	18.8647709946344	0.204180859632004	0.372338853471727	0.548373766874449	0.583435285376521	0.98264579334449	calml4b
15093	LL0000005890	97.0157008344927	-0.251001713543243	0.457783455958275	-0.548297913077313	0.583487360133279	0.98264579334449	cnih2
15094	LL0000005786	248.643981713426	-0.181347639593544	0.330749488483395	-0.548293031155054	0.583490711719501	0.98264579334449	cldni
15095	LL0000020598	35.0819294669578	-0.173837516407557	0.317067601960363	-0.548266411745495	0.583508986901294	0.98264579334449	nr6a1a
15096	LL0000005108	268.500684453654	-0.104795804318491	0.191153721385096	-0.548227905578517	0.58353542324142	0.98264579334449	ccdc88c
15097	LL0000000976	86.5762926913327	-0.248436160399176	0.453238487030171	-0.548135622874935	0.583598782038019	0.98264579334449	angel1
15098	LL0000009078	122.851385657327	-0.185872382400435	0.339099521112903	-0.548135195798607	0.583599075264471	0.98264579334449	dnajc3a
15099	LL0000009822	133.231393873748	0.113882007071371	0.207764927042601	0.548129122140137	0.583603245386723	0.98264579334449	esyt2b
15100	LL0000027635	33.8303828758824	0.203498377660002	0.371286850065616	0.548089375166502	0.583630535663489	0.98264579334449	si:dkey-3h3.3
15101	LL0000005363	769.567585122315	0.164223349062362	0.299640400730994	0.548068113184094	0.583645134387186	0.98264579334449	cdk5
15102	LL0000025773	3.29499783549566	-0.563762582674684	1.02864107666608	-0.548065399548199	0.583646997613304	0.98264579334449	si:ch211-240b21.2
15103	LL0000019324	4.19629313263198	0.398867090236754	0.727830396886542	0.548022028130451	0.58367677750344	0.98264579334449	mir9-5
15104	LL0000038556	34.1170811057158	0.292892176073523	0.534460532024267	0.548014602620319	0.583681876113663	0.98264579334449	zgc:112433
15105	LL0000009176	912.20541560732	0.131809127948723	0.240545847735513	0.547958441975063	0.583720438612912	0.98264579334449	dpy30
15106	LL0000012824	173.414142769303	-0.217977986798459	0.397845107308699	-0.547896613013575	0.583762894612964	0.98264579334449	ipo9
15107	LL0000012183	40.7083890111912	0.284046746382615	0.518531547756446	0.547790674668905	0.583835642480166	0.98264579334449	hmgxb3
15108	LL0000012037	39.7658465447986	-0.194272884908708	0.35464970047429	-0.547788098083538	0.583837411874073	0.98264579334449	henmt1
15109	LL0000028171	17.9055826761312	-0.272442298440753	0.497357314405023	-0.547779816542298	0.583843098994857	0.98264579334449	si:dkeyp-38g8.5
15110	LL0000029189	321.521069235776	0.226403152109907	0.413333900205125	0.547748810338445	0.583864391882096	0.98264579334449	sox1b
15111	LL0000017439	5.20653293393251	0.481562677660266	0.879174843914626	0.547743922603669	0.583867748468702	0.98264579334449	LOC110438516
15112	LL0000012785	66.0165319497466	-0.18551101655562	0.338699646298936	-0.547715412704884	0.583887327440164	0.98264579334449	insig1
15113	LL0000019972	1335.02517180135	0.107056787684738	0.195467569111176	0.547695907671762	0.58390072255992	0.98264579334449	nanos1
15114	LL0000008698	8.7451260435649	-0.294286476422339	0.537568653046045	-0.547439800953446	0.584076617624622	0.98264579334449	dbx1b
15115	LL0000010181	108.48538593784	-0.197833277861473	0.361380718182366	-0.547437281259813	0.584078348282286	0.98264579334449	fbxl15
15116	LL0000032104	13.3323450510834	0.270913277212195	0.494982772161176	0.547318598644036	0.584159868428144	0.98264579334449	wnt8b
15118	LL0000027855	26.3947773004384	0.254399030040022	0.46490688753199	0.547204261460886	0.5842384088123	0.98264579334449	si:dkey-71p21.13
15119	LL0000023830	2095.54438595824	0.109993615343633	0.201017915605144	0.547183145405267	0.584252914369828	0.98264579334449	rnf44
15120	LL0000030282	991.004333184595	-0.21331207938177	0.389869550964325	-0.547137058675528	0.584284573975809	0.98264579334449	thop1
15121	LL0000004095	136.70788463271	-0.148593914048292	0.27160076973574	-0.547104171291082	0.584307166686001	0.98264579334449	CABZ01039782.1
15122	LL0000012165	8377.10891369994	-0.187693604851223	0.343129873400865	-0.547004558335112	0.584375600471601	0.98264579334449	hmga1a
15123	LL0000038499	462.043507673674	0.104605381608373	0.191235266486118	0.546998383355017	0.584379842786138	0.98264579334449	zgc:110130
15124	LL0000028450	471.521423285706	0.157823811026551	0.288565636634018	0.546925174000242	0.58443013992851	0.98264579334449	ska2
15126	LL0000010444	34.9611463885469	0.402943847841751	0.736847871668489	0.546848085384763	0.584483104422526	0.98264579334449	fndc7rs2
15127	LL0000013085	57.3290083204806	-0.203309444363347	0.371853236897266	-0.54674646927846	0.584552924182577	0.98264579334449	kbtbd3
15128	LL0000028484	509.476609172647	0.20507195308677	0.375116330271064	0.546688950967776	0.584592446355876	0.98264579334449	slc12a5a
15129	LL0000024052	2200.76440287213	0.122101102470731	0.223395506309676	0.546569196882018	0.584674736169561	0.98264579334449	rsl1d1
15130	LL0000040034	179.593999927809	-0.170808901102811	0.312536475465078	-0.546524692353538	0.584705319124131	0.98264579334449	LOC110440168
15131	LL0000023713	66.5148780224457	-0.181567149594209	0.332381719864506	-0.546260936576848	0.584886584056924	0.98264579334449	ripor3
15132	LL0000027569	5.41678702122157	-0.383033970523879	0.701255516152238	-0.546211704152535	0.584920421704817	0.98264579334449	si:dkey-31e10.5
15133	LL0000015420	2.9688137436173	-0.523607819162332	0.958622179335948	-0.546208746729648	0.584922454382715	0.98264579334449	LOC101886928
15134	LL0000004380	562.199554711302	0.130362065675539	0.238735393015423	0.546052531335884	0.585029828063414	0.98264579334449	CABZ01072077.1
15135	LL0000030540	651.282855010242	0.0763457275924286	0.139819578480084	0.546030308647394	0.585045103434557	0.98264579334449	tmem189
15136	LL0000027096	9.32797022706482	-0.275567495194253	0.504770487961978	-0.545926320508282	0.585116584981572	0.98264579334449	si:dkey-20i20.4
15137	LL0000039003	16.6931573874204	-0.208440612610988	0.38183437689526	-0.545892735761099	0.585139672036134	0.98264579334449	zgc:173581
15138	LL0000014221	7.67643132092187	0.329848153776172	0.604246109770734	0.545883785501448	0.585145824755725	0.98264579334449	LOC100334612
15139	LL0000038540	89.934919962328	0.223008043484728	0.408528933252175	0.545880659441741	0.585147973724911	0.98264579334449	zgc:112148
15140	LL0000040059	1796.1232692706	-0.0811156560682473	0.148597059221579	-0.545876590648354	0.585150770769627	0.98264579334449	meis2b
15141	LL0000029557	4.29359215461127	-0.520552119620975	0.953701130017432	-0.545823112961458	0.585187533961231	0.98264579334449	stk31
15142	LL0000026150	1901.86019638019	-0.115831128025663	0.212225194762171	-0.545793482039062	0.585207904176337	0.98264579334449	si:ch211-80h18.1
15143	LL0000028503	9.30798106817061	0.314665445611379	0.57656525911563	0.545758594775605	0.585231888362995	0.98264579334449	slc16a12a
15144	LL0000022152	65.8731070509985	-0.172068070638209	0.31533867472303	-0.545661171403542	0.585298867095939	0.98264579334449	plpp2b
15145	LL0000012723	257.921876409853	-0.0928566661316219	0.170178289538295	-0.545643433034544	0.585311062637795	0.98264579334449	im:7160594
15146	LL0000016659	19.7247139984819	-0.225268207021914	0.412900205788036	-0.545575429278319	0.585357817897842	0.98264579334449	LOC108183534
15147	LL0000009031	30.3695882982394	0.233048549025724	0.427190159930888	0.545538195597545	0.585383418254372	0.98264579334449	dnah6
15148	LL0000024645	133.789883481976	0.116224582409744	0.213051886489386	0.545522428009734	0.585394259559798	0.98264579334449	sh3glb2a
15149	LL0000020377	156.104832447641	0.160515508779814	0.294283538363547	0.545445082223794	0.585447441479254	0.98264579334449	nkx2.4a
15150	LL0000020545	115.650798539632	-0.124649350176896	0.228544027902328	-0.545406289199414	0.585474115884602	0.98264579334449	nprl2
15151	LL0000023605	15.8796237861336	-0.26544370436193	0.486708018142539	-0.54538592845658	0.585488116326113	0.98264579334449	rgs14a
15152	LL0000007600	82.7283604669447	0.137218358027911	0.251601100842142	0.5453805947932	0.585491783882155	0.98264579334449	CT573344.1
15153	LL0000011427	142.057055361254	0.146698885847236	0.269006125215398	0.545336600531945	0.585522035807997	0.98264579334449	gmppab
15154	LL0000021734	5.84438012318062	-0.384421818499108	0.705005676604667	-0.54527478466627	0.585564543691618	0.98264579334449	phox2ba
15155	LL0000034480	110.266673332839	0.144171145203114	0.264413235245715	0.545249352095171	0.58558203289892	0.98264579334449	XLOC_017534
15156	LL0000019721	369.87243638895	-0.333407461248025	0.611543739555447	-0.545189885339011	0.585622927328894	0.98264579334449	mtmr7b
15157	LL0000012915	253.865901024114	-0.115140932030387	0.211212246558826	-0.545143257109	0.585654993817112	0.98264579334449	itfg2
15159	LL0000038585	155.043020640947	-0.133440565256525	0.244829656996668	-0.545034318527601	0.585729914650687	0.98264579334449	zgc:113209
15160	LL0000008792	375.821597101808	0.100388782511013	0.184190713778798	0.545026296122472	0.585735432112278	0.98264579334449	ddx49
15162	LL0000021098	3.02476202387741	0.551013945933408	1.01125756403014	0.544879925285768	0.585836103847682	0.98264579334449	oscp1b
15163	LL0000029616	4156.68792953082	-0.0921897559559162	0.169196387568019	-0.54486834666523	0.585844067797426	0.98264579334449	stx1b
15164	LL0000032391	30.8145304170848	0.357525422290684	0.656190287255426	0.544850219874582	0.585856535778181	0.98264579334449	XLOC_001602
15165	LL0000027328	120.213335278766	0.125662921341184	0.230667910043809	0.544778514346956	0.585905857527101	0.98264579334449	si:dkey-243i1.1
15166	LL0000020783	235.230016168834	-0.0902426843774917	0.16571188540576	-0.544575810941532	0.586045294946484	0.98264579334449	nxph2a
15167	LL0000023801	830.303367144613	-0.205981937724725	0.378275487470368	-0.544528906967203	0.586077561862192	0.98264579334449	rnf20
15168	LL0000013455	394.903461353177	-0.127645365050504	0.234426170947289	-0.544501343577399	0.586096524084918	0.98264579334449	krr1
15169	LL0000012001	188.76101827895	0.133249249193482	0.244783676335831	0.544355126894452	0.586197118550928	0.98264579334449	hddc3
15170	LL0000007354	1108.66151151457	-0.178894418955427	0.328672077232955	-0.544294545680651	0.586238799689968	0.98264579334449	cry4
15171	LL0000011949	3.1263454560419	0.511399230689113	0.93975682529601	0.544182512883617	0.586315884212705	0.98264579334449	hbaa2
15173	LL0000016202	14.1084184330691	0.307611490996055	0.565351171182002	0.544106931542954	0.586367890849646	0.98264579334449	LOC103911750
15174	LL0000013639	255.559080768635	-0.194155910422739	0.356851458181868	-0.544080473740949	0.586386096659308	0.98264579334449	lhfpl2a
15175	LL0000007361	145238.629061862	0.303531271143847	0.557890589525953	0.544069530553942	0.586393626824014	0.98264579334449	cryba1l1
15176	LL0000015234	61.9682018794043	-0.288663863854714	0.530600046805461	-0.544032865418405	0.58641885695899	0.98264579334449	LOC101885940
15177	LL0000001274	835.272416006631	0.134990089446058	0.248136082216005	0.544016364893468	0.586430211519283	0.98264579334449	arhgap23a
15178	LL0000000272	2061.0080209951	-0.0814068207467131	0.14964523460078	-0.543998751205733	0.586442332196411	0.98264579334449	adam23a
15179	LL0000038320	130.876948590799	0.105643631536291	0.194219355172789	0.543939770793204	0.586482919803121	0.98264579334449	zbtb39
15180	LL0000004446	15.6610947231221	-0.484090535496649	0.890019046400562	-0.543910310070801	0.586503193804698	0.98264579334449	CABZ01075618.1
15181	LL0000026693	5.92867124039176	-0.309387886686777	0.568861637418047	-0.543871947651504	0.586529594178878	0.98264579334449	si:dkey-11n14.1
15182	LL0000013008	1048.39227503494	-0.213184535932108	0.392051148974193	-0.543767150000474	0.58660171697399	0.98264579334449	jak1
15183	LL0000010383	142.741591136071	-0.117543576636047	0.216210887478238	-0.543652440480721	0.586680665928163	0.98264579334449	fkbp9
15184	LL0000020754	553.795198899924	0.143309299221684	0.263633424721137	0.54359305681088	0.586721538739025	0.98264579334449	nup214
15185	LL0000005337	770.842184366344	0.111522446102229	0.205315657022522	0.54317555572489	0.587008935164339	0.98264579334449	cdh6
15186	LL0000029160	779.425780895074	-0.0766529283284375	0.141123995646489	-0.543160133592379	0.587019552590697	0.98264579334449	sorl1
15187	LL0000014493	9.88243945361688	0.263084284900412	0.484386854962283	0.543128456532737	0.587041361063021	0.98264579334449	LOC101882231
15188	LL0000003738	5.96489062920837	0.369414442503076	0.680181195943221	0.543111813008594	0.587052819658066	0.98264579334449	BX927388.1
15189	LL0000038409	176.614137145791	-0.127436099802637	0.23464063766912	-0.543111803089887	0.587052826486846	0.98264579334449	zfand4
15190	LL0000000482	6.18136948557949	0.512469137357756	0.943664781293256	0.543062692935766	0.587086638041108	0.98264579334449	agtr1a
15191	LL0000030415	33.6031183278507	-0.260137547899288	0.479092324486319	-0.54297999488555	0.58714357636143	0.98264579334449	tmc6a
15193	LL0000028180	140.270005945406	0.168746710642856	0.310794916146703	0.542951965672446	0.587162875296389	0.98264579334449	si:dkeyp-44a8.4
15194	LL0000009946	760.126821548743	-0.104314415676017	0.192125275521966	-0.542949986109924	0.587164238294324	0.98264579334449	faf1
15195	LL0000022688	204.724317152293	-0.0893687356237933	0.164610869831639	-0.54290907833242	0.587192405055832	0.98264579334449	prr7
15196	LL0000004653	116.932526094664	-0.270861175104516	0.499005939453974	-0.542801505330578	0.587266476672431	0.98264579334449	CABZ01095001.1
15197	LL0000014152	4.68347243681844	-0.448373290090838	0.826066338402886	-0.542781214106511	0.587280449099575	0.98264579334449	LOC100332713
15198	LL0000026460	10.0940275305247	-0.304806727117072	0.561594286697413	-0.542752542782369	0.587300192280648	0.98264579334449	si:ch73-335d12.2
15199	LL0000015413	11.6118455502838	0.522855034518629	0.963658356082631	0.542573030388164	0.587423812170162	0.98264579334449	LOC101886905
15201	LL0000019495	139.096120154636	-0.135252653775995	0.249339564108587	-0.542443612025779	0.587512942643041	0.98264579334449	mpp5b
15202	LL0000008397	9.69014224587092	0.397803918842028	0.733425195061136	0.542391946064613	0.587548526756855	0.98264579334449	CU929402.1
15203	LL0000010592	109.749626152766	0.143141150927293	0.263909213818755	0.542387849427638	0.587551348293465	0.98264579334449	foxg1d
15204	LL0000012651	25.6104886297324	0.335491609608187	0.618570226782433	0.542366242477086	0.587566230067798	0.98264579334449	il15l
15205	LL0000015624	2.9847410619668	-0.453588088473985	0.836442934894817	-0.542282168395652	0.587624137700835	0.98264579334449	LOC103909422
15206	LL0000007847	24.5584265495888	0.19800962673212	0.365219347073337	0.542166312707304	0.587703939849848	0.98264579334449	CU179656.1
15207	LL0000031228	240.688707179331	0.137106161634803	0.252893237371991	0.542150367718722	0.587714923253766	0.98264579334449	tshz3a
15208	LL0000033448	16.3010438282478	0.244048343191543	0.450158188781285	0.542139073049535	0.58772270343054	0.98264579334449	XLOC_010379
15210	LL0000009713	285.407351370208	-0.217227698448115	0.400868970864095	-0.5418920251669	0.587892890866217	0.98264579334449	ephb1
15211	LL0000025792	191.009411527537	-0.141052593034816	0.2603221041729	-0.541838709712996	0.587929622040872	0.98264579334449	si:ch211-243a20.3
15212	LL0000010668	28.1455019483394	0.1855105306642	0.342386231188928	0.541816562015415	0.587944880798337	0.98264579334449	FP016234.1
15213	LL0000005256	1133.87638752464	0.0694764233581041	0.128233712867445	0.541795303314049	0.587959527250026	0.98264579334449	cd82a
15214	LL0000015577	3.23048241322734	0.529916861308079	0.978125149796662	0.541767954150081	0.587978370051216	0.98264579334449	LOC103909170
15215	LL0000001136	588.633886764389	0.064573767535588	0.119208277701614	0.54168862079545	0.588033030070425	0.98264579334449	ap3m2
15217	LL0000010222	111.078520647848	-0.114378585226835	0.211193426725958	-0.541582126868237	0.588106407190393	0.98264579334449	fbxo45
15218	LL0000013231	25.8669469345394	0.259547995816525	0.479280485085053	0.541536749134416	0.588137674929768	0.98264579334449	kdelc1
15219	LL0000026312	321.127922652971	-0.127324554166028	0.235158502774284	-0.541441422121318	0.58820336295575	0.98264579334449	si:ch73-215d9.1
15220	LL0000026152	12.0773952146697	-0.309785228801566	0.57230371318835	-0.541295157907901	0.58830415742657	0.98264579334449	si:ch211-81a5.5
15221	LL0000039539	78.9990633086305	0.150771775134671	0.278543348234814	0.54128657564484	0.588310071934979	0.98264579334449	znf1163
15222	LL0000009516	3049.77471456632	-0.135816766928957	0.250926971258157	-0.541260137353776	0.58832829218479	0.98264579334449	eif4a3
15223	LL0000024513	91.1445182510336	0.541907947739825	1.00122123819929	0.541246956281566	0.588337376168431	0.98264579334449	serpinf2a
15224	LL0000009433	181.665895985316	-0.11167158346637	0.2063347125355	-0.541215688306233	0.588358925340498	0.98264579334449	efna3a
15225	LL0000009267	685.39494906883	-0.133477670749109	0.2466315067462	-0.541202835396315	0.588367783377239	0.98264579334449	dus3l
15226	LL0000008746	210.720308663342	0.0874223236385227	0.161542136131845	0.541173502665407	0.588387999295334	0.98264579334449	dcun1d5
15227	LL0000001852	96.7257877231703	-0.134141415820953	0.247888844219125	-0.541135347350998	0.588414296158018	0.98264579334449	bcl7ba
15228	LL0000038484	93.1741479193021	0.12627231372123	0.233350443609186	0.541127378067943	0.588419788702394	0.98264579334449	zgc:103692
15229	LL0000038331	306.548336651269	-0.123011461654866	0.22732611143242	-0.541123326659442	0.588422581000422	0.98264579334449	zbtb49
15230	LL0000018539	105.491640238742	0.172894790240815	0.319513953170297	0.541118121838842	0.588426168258208	0.98264579334449	magixa
15231	LL0000032182	4491.65920212608	-0.147139835098636	0.272005735329565	-0.540943869879653	0.588546271734105	0.98264579334449	xbp1
15232	LL0000002042	317.953404888125	0.13794707821962	0.25504619420417	0.540870953397524	0.588596532910548	0.98264579334449	btbd10a
15233	LL0000011275	211.611883291873	-0.104864697195849	0.193893922390081	-0.540835400631481	0.588621040075654	0.98264579334449	gfra1b
15234	LL0000010986	1889.20593782082	-0.0955052662350962	0.176614174849897	-0.540756518078266	0.58867541692993	0.98264579334449	fubp1
15235	LL0000018357	35.5406662864347	0.443568148060671	0.820286336296417	0.540747941826479	0.588681329018256	0.98264579334449	lrrc28
15236	LL0000008797	293.325565556646	-0.104705569923814	0.19364449577568	-0.540710282026847	0.588707290341523	0.98264579334449	ddx55
15237	LL0000010245	304.698913352918	0.143646288530218	0.265670215377953	0.540693989071604	0.588718522287846	0.98264579334449	fdx1
15238	LL0000002426	7.49192624493197	0.426830853008485	0.789484288363606	0.540645151904408	0.58875218997371	0.98264579334449	BX248390.1
15239	LL0000028580	111.52392103623	0.186443563862718	0.34487479501965	0.540612322370774	0.588774822712058	0.98264579334449	slc24a5
15240	LL0000030828	101.630992866623	-0.209380656923453	0.387416651543741	-0.540453426792917	0.588884371280222	0.98264579334449	topbp1
15241	LL0000022298	428.532990834842	0.0875451809529463	0.161996295792132	0.540414708403464	0.588911066615019	0.98264579334449	pom121
15242	LL0000006047	237.309698816108	0.124607791452405	0.230598461632313	0.540366967630039	0.588943983420753	0.98264579334449	commd7
15243	LL0000013755	396.397307965393	-0.202774383600767	0.37529046069457	-0.540313183621779	0.588981067996212	0.98264579334449	lnx2a
15244	LL0000018380	10.2399475546941	-0.273261251976466	0.505751927849889	-0.540306891440208	0.588985406584523	0.98264579334449	lrrc53
15245	LL0000010870	638.789702252705	0.122418070486182	0.226592776449872	0.540255838708362	0.589020609036087	0.98264579334449	frmpd1b
15246	LL0000004267	10.7924182216347	0.31687020799606	0.586544131486616	0.540232509347493	0.589036695681559	0.98264579334449	CABZ01062797.1
15247	LL0000025362	47.7469053998718	0.153912819054897	0.284904673481038	0.540225673290477	0.589041409489293	0.98264579334449	si:ch211-191j22.8
15248	LL0000018186	212.222680960138	-0.135119153873798	0.250181247802022	-0.540085058576105	0.589138374322173	0.98264579334449	LOC570835
15249	LL0000018854	1640.46177766741	0.0946788073789228	0.17533607332248	0.539984759466974	0.589207542894923	0.98264579334449	mef2d
15250	LL0000020529	38.8133767547639	-0.296123528931794	0.548555466830969	-0.539824223505627	0.589318259983078	0.98264579334449	nphs2
15252	LL0000026103	34.3690545423955	-0.231731638750271	0.429295579227936	-0.539795073517942	0.589338364930182	0.98264579334449	si:ch211-64i20.3
15253	LL0000024522	470.421716362619	0.10457575258436	0.193767463062016	0.539697175840558	0.589405887947185	0.98264579334449	sertad4
15254	LL0000028399	23.4877319491626	0.245075115116214	0.454112842276074	0.539678891017186	0.589418499943537	0.98264579334449	si:zfos-911d5.4
15255	LL0000011582	516.864468461369	0.100111760092987	0.185544428430002	0.539556810948678	0.589502708123277	0.98264579334449	gpr108
15256	LL0000014510	23.8754780883062	0.342730693709317	0.635209642975042	0.539555243689497	0.589503789220684	0.98264579334449	LOC101882313
15257	LL0000022094	56.0504000330781	0.191213010825263	0.354390769859505	0.539554150637352	0.589504543210007	0.98264579334449	pld3
15258	LL0000001487	136.903618915289	-0.142605667135112	0.264319847207823	-0.539519330998204	0.589528562092004	0.98264579334449	asmt
15259	LL0000036544	6.18734380726911	0.460008979123294	0.852645318624229	0.539508010042831	0.589536371480109	0.98264579334449	XLOC_033456
15260	LL0000010071	340.320869125678	0.153169793382198	0.283920396292097	0.539481472210321	0.589554677916553	0.98264579334449	fam222ba
15262	LL0000026528	115.71380493767	0.173149379013005	0.321047424646035	0.539326484876518	0.58966159714946	0.98264579334449	si:ch73-37h15.2
15263	LL0000039276	1141.12268215234	-0.112697714472601	0.208969047283157	-0.539303384581609	0.589677533835219	0.98264579334449	zgc:92242
15264	LL0000001389	468.5768306461	0.106337234293074	0.197212265318099	0.53920193108453	0.58974752804136	0.98264579334449	armh3
15265	LL0000039031	367.777384415623	-0.10664860682301	0.197796929034168	-0.539182318672839	0.589761059363938	0.98264579334449	zgc:174263
15266	LL0000010129	72.7533648048909	-0.167555678660863	0.310774806980296	-0.539154638334267	0.589780157288845	0.98264579334449	fancd2
15267	LL0000025205	261.84926717995	0.229322701769354	0.425351748728356	0.539136614472477	0.589792592924313	0.98264579334449	si:ch211-158d24.4
15268	LL0000000401	212.676896480532	0.178296831330898	0.330715530627607	0.539124458390387	0.589800980129962	0.98264579334449	adora2b
15269	LL0000026931	40.8852497503604	-0.18518548305126	0.34357215766263	-0.539000262160656	0.589886673661551	0.98264579334449	si:dkey-185e18.7
15271	LL0000007755	2749.94535020363	0.0781253200018386	0.144955726245498	0.53895987433794	0.589914541888252	0.98264579334449	ctsba
15272	LL0000022359	6449.05442971752	-0.0843424603987284	0.15652162447837	-0.538855002813901	0.589986907705739	0.98264579334449	ppdpfa
15273	LL0000013319	4311.45763108959	-0.0999075455391331	0.185413971645319	-0.538835043835034	0.590000680714339	0.98264579334449	kif5aa
15274	LL0000029070	521.181951318325	-0.167316566403679	0.31057646093215	-0.538729064982912	0.590073815576372	0.98264579334449	snrnp40
15275	LL0000008957	118.865057338152	0.226968621421114	0.421330663465643	0.538694761862785	0.590097488683898	0.98264579334449	DISP3
15276	LL0000018121	50.7427104294326	0.198836193774946	0.369121218993375	0.538674515426636	0.590111461264249	0.98264579334449	LOC558761
15277	LL0000021374	49.0265738380116	-0.251877644547002	0.467609384709283	-0.538649678093174	0.590128602347697	0.98264579334449	pcdh1g2
15278	LL0000029248	12.0666816417208	-0.255330625614942	0.474109982937283	-0.538547246006246	0.590199296616628	0.98264579334449	SPATA48
15279	LL0000012009	486.702234328198	-0.190272575601426	0.353329567075868	-0.538513029566446	0.590222912216782	0.98264579334449	hdx
15280	LL0000006092	2403.45354685287	-0.0885535838536323	0.164450333001523	-0.538482241035123	0.59024416230521	0.98264579334449	cotl1
15282	LL0000039729	20.9538465278789	-0.261140985006365	0.485063628205187	-0.538364391435879	0.590325504756961	0.98264579334449	zpld1b
15283	LL0000007352	844.051183063911	0.15990341958476	0.297084572238664	0.538242085005684	0.590409928871435	0.98264579334449	cry1bb
15284	LL0000029918	105.923902181151	0.16439536661798	0.305434305648682	0.538234781023816	0.590414970746264	0.98264579334449	taf13
15285	LL0000001029	262.861468615485	-0.254533767920549	0.472976105648329	-0.538153544927283	0.590471048649634	0.98264579334449	ankrd27
15286	LL0000040132	12129.3000335827	0.13527928844848	0.251381525467668	0.538143318992149	0.590478107865183	0.98264579334449	rps17
15287	LL0000026837	277.116952419004	0.184674253299608	0.343173333093345	0.538136957306574	0.590482499513436	0.98264579334449	si:dkey-165n16.1
15288	LL0000031461	11368.7985579847	-0.186074851681203	0.345786521044643	-0.538120604351666	0.590493788481421	0.98264579334449	ubc
15289	LL0000020675	357.594781849393	-0.131223195967391	0.243878626276097	-0.538067636229967	0.590530354752538	0.98264579334449	nt5dc1
15290	LL0000007396	1506.75379851475	0.257137095595264	0.477946513180591	0.538003915718714	0.590574345261602	0.98264579334449	crygm2d9
15292	LL0000002394	109.55599534083	-0.180057198978591	0.334755602340834	-0.53787658136118	0.590662257159677	0.98264579334449	BX247868.1
15293	LL0000005312	69.437499478114	0.179229273030262	0.333225695098344	0.537861502479174	0.590672668049082	0.98264579334449	cdcp1a
15294	LL0000038390	72.1160539740262	-0.188643165445775	0.350780502248911	-0.537781217132517	0.590728100759566	0.98264579334449	zdhhc24
15295	LL0000039344	62.2892970680158	0.1711801176094	0.318324666977541	0.537753229225799	0.590747425465318	0.98264579334449	zmp:0000000936
15296	LL0000026117	663.588072132218	-0.147995351689151	0.275222087085836	-0.537730649658922	0.590763016106772	0.98264579334449	si:ch211-67e16.4
15297	LL0000022954	1359.64979910564	0.156201010091471	0.29048759092003	0.537720078151196	0.590770315540661	0.98264579334449	pvalb9
15298	LL0000019604	226.698174607354	-0.120915820427196	0.224884683938069	-0.537679215452908	0.590798530881088	0.98264579334449	mrrf
15299	LL0000006396	54.8880012407698	0.174958189334609	0.325395686208508	0.537678269104337	0.590799184333952	0.98264579334449	CR382327.3
15300	LL0000011350	14.4602951790144	-0.261084904315481	0.485579079413599	-0.537677415243621	0.590799773924318	0.98264579334449	gjd2b
15301	LL0000006594	15.9849976723161	0.231965731731395	0.43142579815518	0.537672370830173	0.590803257094619	0.98264579334449	CR394552.1
15304	LL0000002001	1570.24381321353	-0.0754012755130501	0.140294668628151	-0.537449328975575	0.590957277062387	0.98264579334449	brd3a
15305	LL0000011088	4701.03683063493	-0.145547531851784	0.270853340638597	-0.537366574503468	0.591014427271556	0.98264579334449	gadd45ba
15306	LL0000023336	300.004912614573	0.220776001312726	0.410888408248884	0.537313773960247	0.591050892636147	0.98264579334449	rc3h2
15307	LL0000013688	1971.07914975761	0.108570299666555	0.202079638813178	0.537264913497433	0.591084637805132	0.98264579334449	lin7a
15308	LL0000001681	408.101203228395	0.129925102447772	0.241870109692283	0.537168906952032	0.591150946697618	0.98264579334449	atxn7
15309	LL0000015162	6.56555807587617	0.451020959036583	0.839736731352784	0.537098047753616	0.591199889251868	0.98264579334449	LOC101885664
15310	LL0000029740	2085.75088487284	0.118249246235236	0.220171962632339	0.53707676863788	0.591214587132595	0.98264579334449	syn2b
15311	LL0000004286	74.6366372796405	-0.180364201088316	0.335830341813432	-0.537069402706072	0.591219674957733	0.98264579334449	CABZ01064859.2
15312	LL0000039169	2927.14011422851	-0.145463647099971	0.270885100988846	-0.536993900989633	0.591271826958166	0.98264579334449	zgc:56304
15313	LL0000038216	1141.29325365561	-0.156107671206327	0.290738878090296	-0.536934283545814	0.591313008561757	0.98264579334449	xpo1a
15314	LL0000012509	160.645077349299	-0.21814916012278	0.406337294772262	-0.536867186274509	0.591359358540097	0.98264579334449	ifrd2
15315	LL0000024009	126960.744030281	-0.153326613241391	0.285616949054204	-0.536826031330138	0.591387788700888	0.98264579334449	rpsa
15316	LL0000031463	804.310659375382	0.157402447425908	0.293213089541799	0.536819306641046	0.591392434228957	0.98264579334449	ube2al
15317	LL0000007133	113.233118159818	-0.141631496674443	0.26386225647218	-0.53676300115085	0.591431331664457	0.98264579334449	CR855337.1
15318	LL0000018766	10033.2061710066	-0.0976981459443328	0.182018674046483	-0.536747926860422	0.591441745612914	0.98264579334449	mcl1a
15319	LL0000021685	151.553258955596	-0.135000832514817	0.251557581020438	-0.536659765796717	0.591502652639597	0.98264579334449	phb2b
15320	LL0000019483	289.165678904712	0.158329608097683	0.295039239417881	0.536639154880114	0.591516892330412	0.98264579334449	mpi
15321	LL0000029542	1167.32732102413	-0.125569351554715	0.234014892156942	-0.536587011182614	0.5915529181239	0.98264579334449	stip1
15322	LL0000040103	104.368275095774	-0.16538228440167	0.308230305645385	-0.536554262746443	0.591575544353466	0.98264579334449	pcdh20
15323	LL0000024595	294.750348222682	0.116807729165729	0.217762555707746	0.536399514535885	0.591682466853008	0.98264579334449	sgk494a
15324	LL0000023963	23300.6806766641	0.148815976587908	0.277435363139034	0.536398730515585	0.591683008590499	0.98264579334449	rps11
15325	LL0000029723	1128.37646073186	-0.112130516300547	0.209085001888258	-0.536291533528901	0.591757081045487	0.98264579334449	syap1
15326	LL0000009039	81.4477251257294	-0.250591207423648	0.467333913726751	-0.53621447120178	0.591810333268129	0.98264579334449	dnaja1
15327	LL0000028925	2212.32942327927	-0.0736715816563888	0.137394543102937	-0.536204568191574	0.591817176684627	0.98264579334449	sltm
15328	LL0000005344	1031.23142191086	0.0825906380045117	0.154039379804633	0.536165739626196	0.591844009285119	0.98264579334449	cdip1
15329	LL0000021072	229.840536483543	-0.08297615193071	0.154761045905673	-0.536156572509106	0.591850344331319	0.98264579334449	orc2
15330	LL0000021313	3.70348683504003	-0.483940695588031	0.902619024043068	-0.536151668308888	0.591853733450477	0.98264579334449	patl2
15331	LL0000039123	803.745782766901	0.101382308136539	0.18912951482441	0.536046995259645	0.591926071414073	0.98264579334449	zgc:194578
15332	LL0000025054	31.6346459338406	0.206395746845301	0.385142443349749	0.535894577211975	0.592031412483283	0.98264579334449	si:ch211-133l5.7
15333	LL0000029176	74.2129993609956	0.224219828044197	0.418463695915858	0.53581667951736	0.592085253435877	0.98264579334449	sowahcb
15334	LL0000038313	30.2184450879678	0.324950365947412	0.6064665066229	0.535809253105986	0.592090386504387	0.98264579334449	zbtb2b
15335	LL0000006142	28.1571152438046	-0.177577595563656	0.331445702393667	-0.535766776522394	0.592119746328079	0.98264579334449	cplane2
15336	LL0000028326	22.1030048308593	0.182560014973549	0.340767154763762	0.53573242732302	0.592143488990685	0.98264579334449	si:rp71-17i16.6
15337	LL0000008955	178.745170322918	0.165472891376347	0.308876246248694	0.53572553210555	0.592148255117223	0.98264579334449	disp1
15338	LL0000021931	6.6812289279354	-0.330260870336552	0.616478211144321	-0.535721886623558	0.592150774961971	0.98264579334449	pimr55
15339	LL0000023099	966.810848684538	-0.195544919299167	0.365073217486378	-0.535632059359334	0.592212867279944	0.98264579334449	rabgap1
15340	LL0000030171	217.299560601955	-0.158868943059949	0.296643910403665	-0.535554371717135	0.592266570598656	0.98264579334449	tes
15341	LL0000005319	8.03025898436452	0.359544389412663	0.671365248225999	0.535542151403748	0.592275018366753	0.98264579334449	cdh15
15342	LL0000022091	93.4723863913019	-0.14939088813841	0.278959710415697	-0.53552854609647	0.592284423630918	0.98264579334449	pld1a
15343	LL0000028899	311.869095824562	-0.141335760450631	0.263987752845065	-0.535387566004174	0.592381886324309	0.98264579334449	slco2a1
15344	LL0000029709	258.748669662344	0.255518705462696	0.477327875262935	0.535310671562904	0.592435048273326	0.98264579334449	svbp
15345	LL0000027558	5.5623520941581	-0.438157340981171	0.818548601468742	-0.535285675395419	0.592452330162639	0.98264579334449	si:dkey-30f3.2
15346	LL0000001976	859.943398402979	-0.13717865141718	0.256272903073258	-0.535283480118718	0.592453847947519	0.98264579334449	bod1l1
15347	LL0000031744	80.3467142845511	0.118927074012798	0.222195535097407	0.535236110665599	0.592486598986788	0.98264579334449	ust
15348	LL0000009766	89.2714403062608	-0.159393596896332	0.297815418566	-0.535209351026289	0.592505100855122	0.98264579334449	ercc4
15349	LL0000001918	43.3107553764496	-0.179800209547178	0.335995295232006	-0.535127164274803	0.592561927211003	0.98264579334449	bivm
15350	LL0000001588	2685.9742434945	-0.0886996152223748	0.165755509368561	-0.53512317967754	0.592564682343174	0.98264579334449	atp1b3a
15351	LL0000001408	252.588310533804	0.0910209357130468	0.170094272118896	0.535120522162103	0.592566519873745	0.98264579334449	arpp19b
15352	LL0000002271	4.6081158526707	-0.466821620907061	0.872406511139591	-0.535096442938361	0.592583169495298	0.98264579334449	BX005367.2
15353	LL0000038403	283.457263707025	-0.316929919595504	0.592514410838115	-0.53488980824484	0.592726056235874	0.98264579334449	zeb2a
15354	LL0000038506	1007.6073186851	-0.0770866693308482	0.144133277330428	-0.534829088456275	0.592768046634309	0.98264579334449	zgc:110239
15355	LL0000004088	37.3026588583258	-0.139656184296138	0.261130711686162	-0.534813325458182	0.592778947662196	0.98264579334449	CABZ01038521.1
15356	LL0000021489	192.578666444429	0.129583688121381	0.242334401838591	0.534730880709588	0.59283596448727	0.98264579334449	pde10a
15357	LL0000010326	11.5924647977479	-0.284765210352847	0.532548181660388	-0.534721965372225	0.592842130272924	0.98264579334449	fgl1
15358	LL0000031701	580.109903440574	-0.124998323054955	0.233771676499792	-0.534702599247799	0.592855523851897	0.98264579334449	usp14
15359	LL0000026278	2.67020199931512	0.560314299584657	1.04818006611504	0.534559201894955	0.592954701534466	0.98264579334449	si:ch73-185c24.2
15361	LL0000016308	31.1636823646367	0.300807649505534	0.563072657330273	0.534225282633629	0.593185679043187	0.98264579334449	LOC108179175
15362	LL0000011156	201.715273396025	0.109104667784927	0.204251815161019	0.534167432974417	0.593225698803327	0.98264579334449	gas7a
15363	LL0000020238	355.30558527571	-0.0931214960871932	0.174334692745635	-0.534153556131614	0.593235298834982	0.98264579334449	nfasca
15364	LL0000018676	12242.7959716716	-0.0684733148582695	0.128198618981396	-0.534118974153742	0.593259223036157	0.98264579334449	marcksl1b
15365	LL0000005976	746.148807595168	-0.178219687796286	0.333686397802659	-0.534093355227755	0.593276946782194	0.98264579334449	col10a1a
15366	LL0000021276	8.43567109330515	0.417558238239499	0.781951720716759	0.533994909374652	0.59334505608179	0.98264579334449	parapinopsina
15367	LL0000010638	3.3759444577265	0.481602124148737	0.90193035854082	0.533968193428917	0.593363540000672	0.98264579334449	FP015823.1
15368	LL0000039329	8.09098296559043	0.571585549730729	1.07046441808164	0.53396034475864	0.593368970297804	0.98264579334449	zmp:0000000652
15369	LL0000009698	8480.18632912462	-0.15755218547668	0.295081692091691	-0.533927348592414	0.593391799762466	0.98264579334449	epd
15370	LL0000013566	211.080057460686	-0.206655952746531	0.387053486097427	-0.533920918346961	0.593396248782557	0.98264579334449	lcp1
15371	LL0000008013	42.0739900544267	0.306365280201	0.573859527024667	0.533868073584898	0.593432812103532	0.98264579334449	CU469362.1
15372	LL0000013289	7.64181469754439	-0.319159123487406	0.59785890530023	-0.533836864614624	0.593454406092345	0.98264579334449	kif16bb
15373	LL0000024777	5.03389727424038	-0.532093469268135	0.996755916009937	-0.533825243193069	0.593462447232883	0.98264579334449	si:ch1073-15f19.2
15374	LL0000030974	147.348251931898	0.134516108234038	0.251992871955166	0.533809179562709	0.593473562126459	0.98264579334449	traf3ip1
15375	LL0000028585	96.7087425628617	0.200411532000366	0.375511705791373	0.533702488922438	0.593547386905612	0.98264579334449	slc25a14
15376	LL0000030265	55.3328568474412	0.187763444409231	0.351882751033853	0.533596613808352	0.593620651535671	0.98264579334449	thbs4a
15377	LL0000028521	390.467254767619	0.129559167680041	0.242815104649868	0.533571286130909	0.593638178675015	0.98264579334449	slc17a5
15378	LL0000016806	15.2692360574012	-0.24246582428528	0.454472146747617	-0.533510856540849	0.593679997830364	0.98264579334449	LOC108190098
15379	LL0000012839	1381.2496778872	0.105383910447575	0.197531624971996	0.533503991892513	0.593684748465746	0.98264579334449	iqsec1b
15380	LL0000009994	359.489017196296	0.106698277016997	0.200004009211129	0.533480690901369	0.593700873895378	0.98264579334449	fam149b1
15381	LL0000029749	24.1375924560679	-0.184022882928107	0.344996492151162	-0.533405084152209	0.593753198857471	0.98264579334449	syne2a
15382	LL0000039443	6.91784141725453	0.267448288682429	0.501471936895737	0.533326531366868	0.593807564910195	0.98264579334449	znf1062
15383	LL0000018258	11.505899279729	0.22769418638555	0.426982640699526	0.533263333639321	0.593851305445289	0.98264579334449	LOC798783
15384	LL0000008262	912.514249687053	0.155025782429918	0.290717710249411	0.533251938098021	0.593859192706547	0.98264579334449	CU856539.1
15385	LL0000018971	12.2855969026768	0.247793003294742	0.464824238047021	0.533089677801346	0.59397150405447	0.98264579334449	mgp
15386	LL0000026927	9.72483499602614	0.353367031519813	0.66292312106898	0.53304375769848	0.594003290233596	0.98264579334449	si:dkey-183p4.10
15387	LL0000018279	17.7436783657088	-0.330404787201821	0.619982007717334	-0.532926412523346	0.594084520823789	0.98264579334449	loxl3a
15388	LL0000013545	96.7310772564602	-0.213828896074955	0.401283111100125	-0.5328629343227	0.594128464856077	0.98264579334449	las1l
15389	LL0000026527	14.5438740128587	0.230296004391018	0.432192210512984	0.532855518422397	0.594133598755821	0.98264579334449	si:ch73-379j16.2
15390	LL0000001372	707.753310496517	-0.082175990226327	0.154224638893626	-0.532833085658944	0.594149128694159	0.98264579334449	arl8
15391	LL0000007629	2.87868124831306	-0.421214446903326	0.790678234310193	-0.532725486329852	0.594223621024804	0.98264579334449	CT583625.1
15392	LL0000011221	37.7125630860202	0.201378094738065	0.378038348156198	0.532692240668822	0.594246638265807	0.98264579334449	gcnt4a
15393	LL0000037822	122.423689425452	-0.232418489120525	0.436373740091294	-0.532613371904324	0.594301243754509	0.98264579334449	XLOC_043092
15395	LL0000032157	1153.77061049164	-0.162117797063436	0.304589486451695	-0.532250140843737	0.594552759606699	0.98264579334449	wu:fi46h04
15396	LL0000031947	6.28953160082937	-0.311932632108185	0.586096596418735	-0.532220514526457	0.594573276210276	0.98264579334449	vwa3a
15397	LL0000018433	817.21197167898	0.135738657476263	0.25505738336024	0.532188700785609	0.594595307992859	0.98264579334449	lsm3
15398	LL0000029551	9.44156558893405	-0.251435808861734	0.472476112476987	-0.53216618199715	0.594610903022273	0.98264579334449	stk24a
15399	LL0000023252	172.302082183771	-0.154326903341843	0.290006968134664	-0.532148949159671	0.594622837476495	0.98264579334449	rb1
15400	LL0000024186	63.0169561380515	0.194127381804133	0.364817934458066	0.53212126781132	0.594642008186662	0.98264579334449	SAMD5
15401	LL0000021713	1297.40532852407	-0.19898285748666	0.374001004778792	-0.532038296539741	0.594699471609577	0.98264579334449	phgdh
15402	LL0000025808	12.3440771509919	0.398583665875792	0.749165029662065	0.532037201543678	0.594700229988085	0.98264579334449	si:ch211-246b8.2
15403	LL0000012876	79.8083089502564	-0.237762003712668	0.446907882131942	-0.532015686495484	0.59471513109031	0.98264579334449	irgq2
15404	LL0000004448	37.5788364616617	0.298855472596738	0.561744883933204	0.532012807138043	0.594717125316751	0.98264579334449	cabz01076234.2
15405	LL0000032175	127.572700738447	0.196579271079589	0.369574957792518	0.531906361442245	0.594790851138727	0.98264579334449	wwc3
15406	LL0000007360	65794.6887240905	0.35535948367055	0.668195074806845	0.531819968552258	0.594850691167507	0.98264579334449	cryba1b
15407	LL0000011540	358.560516469401	0.109313991375822	0.205608542572258	0.531660747205603	0.594960983024103	0.98264579334449	gpatch11
15408	LL0000018976	423.035341037488	0.125865894587186	0.236765572386289	0.531605559535627	0.594999213435193	0.98264579334449	mgst2
15409	LL0000001131	952.484686978886	-0.0886873057325331	0.166835767986835	-0.531584484566471	0.595013813092465	0.98264579334449	ap2s1
15410	LL0000001158	1236.23753011523	0.29395817158358	0.553002870110655	0.531567171658186	0.595025806709371	0.98264579334449	apc2
15411	LL0000009975	76.3575028042863	-0.27384182478866	0.515181649133401	-0.531544214063711	0.595041710885363	0.98264579334449	fam122b
15412	LL0000025812	60.3049791505169	0.207442295210899	0.390314738771204	0.53147440925232	0.595090070280179	0.98264579334449	si:ch211-246m6.4
15413	LL0000005255	132.188559341291	-0.176666253538884	0.332437727710947	-0.531426606586887	0.595123188057793	0.98264579334449	cd81b
15414	LL0000000132	114.912906022305	-0.119172955482539	0.224259033960951	-0.531407602082557	0.595136354648301	0.98264579334449	acad9
15416	LL0000020533	418.53639220334	0.197814996516632	0.372317177582019	0.531307735520891	0.595205545805791	0.98264579334449	npm1b
15417	LL0000012403	25.6040464783086	0.332957103541885	0.626740091491903	0.531252281546738	0.595243967905438	0.98264579334449	htr1b
15418	LL0000023237	138.999617281982	0.124422989890488	0.234212621221407	0.531239474805533	0.595252841404886	0.98264579334449	rassf10a
15419	LL0000018455	1532.35196183257	-0.0908827978953808	0.171080496768889	-0.531228279154191	0.595260598666298	0.98264579334449	luc7l3
15420	LL0000025324	5.2339943261776	-0.405608703177969	0.763534620358638	-0.531225032058732	0.5952628485278	0.98264579334449	si:ch211-181l5.2
15421	LL0000012024	272.327832103013	0.297270618322276	0.559643882673572	0.531178178705595	0.595295312913128	0.98264579334449	HECTD4
15422	LL0000024878	22.270788090357	-0.272474314643962	0.513049755904234	-0.531087504687989	0.595358142648224	0.98264579334449	si:ch1073-90m23.1
15423	LL0000036701	30.7837750440305	-0.184759400945236	0.347913479993164	-0.53104984879823	0.595384236012876	0.98264579334449	XLOC_034631
15424	LL0000025168	10.6505232255234	0.527508854771604	0.993348975684785	0.531040820178986	0.595390492404005	0.98264579334449	si:ch211-153b23.3
15425	LL0000020692	368.525286851845	0.120111988744027	0.226191290442708	0.53101951232932	0.595405257819604	0.98264579334449	ntng2b
15426	LL0000017829	8.67376772613917	0.419858803631885	0.790718172545879	0.530984133424003	0.59542977423543	0.98264579334449	LOC110439792
15427	LL0000023195	502.949864834265	-0.229831172048725	0.432899037388313	-0.530911718897091	0.595479956552963	0.98264579334449	rapgef6
15428	LL0000020670	31.9100026482248	0.281808498782405	0.531161841516658	0.530551099035541	0.595729890111742	0.98264579334449	nt5c1bb
15429	LL0000004638	37.4733453829311	-0.162019757263025	0.305383431603027	-0.530545342334215	0.595733880276666	0.98264579334449	CABZ01092072.1
15430	LL0000039880	3.95581770488353	0.496230968294073	0.935382074082081	0.530511522557282	0.595757322157134	0.98264579334449	LOC100334934
15431	LL0000038286	1979.48251375986	0.0811703098134682	0.153023640848371	0.530442939165842	0.595804861422037	0.98264579334449	yy1a
15432	LL0000028717	259.187142471215	-0.112078386031828	0.211299763346767	-0.530423623087048	0.595818250867729	0.98264579334449	slc35f1
15433	LL0000038267	1355.79609059593	0.14114791727673	0.26615176218109	0.530328697131424	0.595884053272524	0.98264579334449	ypel5
15434	LL0000023039	594.457152717332	0.242286279534586	0.456898040650122	0.530285223350565	0.595914190280842	0.98264579334449	rab23
15435	LL0000003903	79.612127667709	0.213225479151113	0.40233527220572	0.529969639455541	0.596132981000642	0.98264579334449	c1qtnf6a
15436	LL0000019885	29.8462418998868	0.186263126368695	0.351476792124901	0.529944310811008	0.596150542648052	0.98264579334449	myo1hb
15437	LL0000022586	176.54242313488	0.178154326506904	0.336199587363339	0.529906440112218	0.596176800784202	0.98264579334449	prkcba
15438	LL0000028945	2692.19113413328	-0.201285337064605	0.379878583788349	-0.529867556779016	0.596203761591724	0.98264579334449	smarca4a
15439	LL0000003224	2.4955529093614	0.582572044214363	1.0994793739697	0.529861730930858	0.59620780114848	0.98264579334449	BX572077.1
15440	LL0000011484	518.506227035792	-0.102915920288829	0.194268891511616	-0.529760166375768	0.596278226509035	0.98264579334449	gnl3l
15441	LL0000005939	685.596735959323	-0.228470870922679	0.431288935046022	-0.52973969967094	0.596292418681285	0.98264579334449	cntn1a
15442	LL0000003971	193.089128471042	0.137485784052682	0.259544710088088	0.529719076170038	0.596306719735862	0.98264579334449	cabp5a
15443	LL0000009696	1245.44857017336	-0.168913497147002	0.318915480487858	-0.529649726907606	0.596354810078291	0.98264579334449	epc2
15444	LL0000030175	508.016092457086	0.095738727524661	0.180823052938766	0.529460851195129	0.596485795160049	0.98264579334449	tesk2
15445	LL0000011274	402.793199516731	-0.132354578082352	0.250002022690902	-0.529414028965646	0.596518268346772	0.98264579334449	gfra1a
15446	LL0000027300	353.043283431261	0.122626133716171	0.231657561942234	0.529342244164467	0.596568055690632	0.98264579334449	si:dkey-23f9.4
15447	LL0000030708	803.971812607934	-0.095667451838597	0.180749547998025	-0.529281831673749	0.596609957077004	0.98264579334449	tmx2b
15448	LL0000001810	70.089474181732	-0.137076328162576	0.259016143349219	-0.529219246299111	0.596653366962847	0.98264579334449	bbox1
15450	LL0000029565	512.833776843976	-0.0883301116921835	0.166930874483244	-0.529141849676526	0.596707052077298	0.98264579334449	stk38l
15452	LL0000004765	648.974259660595	-0.220369730101244	0.416555704625729	-0.52902823716997	0.596785861829533	0.98264579334449	cacnb4b
15453	LL0000028984	447.820902774284	-0.115366497373688	0.21807804065111	-0.529014737243789	0.596795226657797	0.98264579334449	smim12
15454	LL0000000082	72.946182781254	0.29140254704702	0.550997184881644	0.528863948932179	0.596899832267024	0.98264579334449	abhd12
15455	LL0000001330	210.959700752762	-0.260040917269028	0.491697328180881	-0.528863799669389	0.596899935818474	0.98264579334449	arhgef9b
15456	LL0000030510	229.329246013783	0.207482132468508	0.392323439634179	0.528854795578807	0.596906182444938	0.98264579334449	tmem17
15457	LL0000020574	5.49345698031525	0.427617115713247	0.808714747393634	0.52876136745545	0.59697100036181	0.98264579334449	nr1h4
15458	LL0000005956	484.530316302818	0.114931153323889	0.217387289330468	0.528693069764411	0.597018385487299	0.98264579334449	coa3a
15459	LL0000031692	204.178370941416	-0.177417897013255	0.335628542446915	-0.528613853040571	0.597073348410933	0.98264579334449	ush2a
15460	LL0000004995	240.851490487807	-0.139817707258382	0.264499909008774	-0.528611551445726	0.597074945360431	0.98264579334449	cbx1a
15461	LL0000006966	32.175878726448	0.212142523977726	0.401333300622485	0.52859437193147	0.597086865337576	0.98264579334449	CR792454.1
15462	LL0000037710	3.52909419165606	-0.424440570128411	0.802976626724385	-0.528583966210634	0.597094085382158	0.98264579334449	XLOC_042662
15463	LL0000001821	393.537201116959	0.114113532578229	0.21588700065042	0.528579915578199	0.597096895937906	0.98264579334449	bcan
15464	LL0000027023	85.9409310457708	0.136645769398463	0.258583558958539	0.528439510805763	0.597194320355287	0.98264579334449	si:dkey-1b17.2
15465	LL0000030726	10.4044820547957	-0.265318737683218	0.502165180398572	-0.528349531269038	0.597256759383808	0.98264579334449	tnfrsf13b
15466	LL0000020632	697.11411707501	-0.108947795774474	0.206225572375848	-0.528294306662977	0.597295082575425	0.98264579334449	nrp2a
15467	LL0000015597	1409.49125680434	0.16208136943086	0.306814758899386	0.528271097558288	0.597311188899359	0.98264579334449	LOC103909284
15468	LL0000012630	40.4752339787027	0.142614605907078	0.270027111356308	0.52814921135417	0.597395776993	0.98264579334449	ikbke
15469	LL0000009727	615.248842290685	-0.100928571988986	0.191120867483258	-0.528087661583198	0.597438494132681	0.98264579334449	epn1
15470	LL0000022761	2235.51599403788	-0.132240200774912	0.250427418134029	-0.528057996844965	0.597459082727366	0.98264579334449	psmc5
15471	LL0000038888	51.429109920341	-0.139824771924205	0.264809352938153	-0.52802051881023	0.597485094544486	0.98264579334449	zgc:165515
15472	LL0000004708	481.081557636074	-0.0811175096285263	0.153629381013173	-0.528007787921574	0.597493930598446	0.98264579334449	CABZ01113812.1
15473	LL0000032066	412.840885734009	-0.129026947615379	0.2443662553446	-0.528006403475915	0.597494891496186	0.98264579334449	wif1
15474	LL0000016716	37.0293084251471	0.240779193582715	0.456115555767846	0.52789077359437	0.597575148834789	0.98264579334449	LOC108183728
15475	LL0000030053	338.687510568027	-0.0733561647771322	0.138966868682385	-0.527868012517367	0.597590947607313	0.98264579334449	tbx3a
15476	LL0000030230	158.072562286354	-0.156005890399128	0.295551499778904	-0.527846722198442	0.597605725678509	0.98264579334449	tgfbr1b
15477	LL0000001154	59.8370453523473	0.163563020695773	0.309869801438154	0.527844339579564	0.597607379516177	0.98264579334449	apbb1ip
15478	LL0000013338	103.584053310505	0.172478257783196	0.326799195843253	0.527780545292174	0.597651661561925	0.98264579334449	kiss1ra
15479	LL0000040088	58.4101879751359	0.381072186666585	0.722053519624755	0.527761691217328	0.597664749179153	0.98264579334449	XLOC_044317
15480	LL0000003166	157.355967792886	0.144263792200582	0.273368079099449	0.527727277726891	0.597688637750978	0.98264579334449	BX571757.1
15481	LL0000038751	790.070769648358	0.309587192511264	0.586728916195995	0.527649454399563	0.597742661425345	0.98264579334449	zgc:153846
15482	LL0000011996	12.0347367198386	-0.279992098346685	0.530647422748596	-0.52764243515291	0.597747534180044	0.98264579334449	hdac7b
15483	LL0000008656	113.183340746591	-0.12947645454878	0.245406379983207	-0.527600197507662	0.597776855896324	0.98264579334449	dachb
15484	LL0000007951	3.26145235439895	0.43818007135082	0.830590101952538	0.527552724648119	0.597809812720807	0.98264579334449	CU464087.1
15485	LL0000010730	3.64613511889318	0.587701943393469	1.11410263633569	0.527511491514315	0.597838438444302	0.98264579334449	FP102192.2
15486	LL0000032026	244.054117691143	-0.170873501937394	0.323969174788517	-0.527437531823632	0.597889785838606	0.98264579334449	wdr54
15487	LL0000033012	2.71226390013074	-0.619147919685706	1.17396163256552	-0.527400472477665	0.597915515483324	0.98264579334449	XLOC_006988
15488	LL0000020530	289.845950605342	0.132552376696394	0.25136640324567	0.52732733963196	0.597966291792651	0.98264579334449	npl
15489	LL0000024912	54.8989375675998	0.166258308253512	0.315311245828657	0.527283154194438	0.597996970796367	0.98264579334449	si:ch211-107m4.1
15490	LL0000019782	5.96070466526187	0.439236993354986	0.833103386568304	0.527229873790669	0.598033965602794	0.98264579334449	mxf
15491	LL0000010338	126.045001564528	0.117464711785749	0.222835855600784	0.527135597047675	0.5980994284236	0.98264579334449	fhl1b
15492	LL0000001510	419.463478610479	-0.100927702858024	0.191522070379598	-0.526976878737708	0.598209644801255	0.98264579334449	atad1a
15493	LL0000010367	123.728310332099	-0.161955851607414	0.307395847776058	-0.526864148553501	0.598287931933178	0.98264579334449	fjx1
15494	LL0000029513	145.043687762439	-0.143287177427989	0.271999214149569	-0.526792615471297	0.598337611544105	0.98264579334449	stard4
15495	LL0000031499	3399.94199499123	0.0892464614282213	0.169425341983881	0.526759812807177	0.598360393567848	0.98264579334449	ube2v2
15496	LL0000004902	16.6409667600141	0.228664543619754	0.434131094766676	0.526717727378293	0.598389623210535	0.98264579334449	card11
15497	LL0000028373	707.347781345926	-0.106469765950145	0.202139568314703	-0.526714125481788	0.598392124870075	0.98264579334449	si:zfos-169g10.3
15498	LL0000004458	91.4642343987639	-0.156313998740015	0.296772964286706	-0.526712394829213	0.598393326878405	0.98264579334449	CABZ01077217.1
15499	LL0000020002	457.799411109726	-0.0999157397328909	0.189705780000429	-0.526687904462717	0.598410336547616	0.98264579334449	natd1
15500	LL0000022167	113.382152549076	0.239984997668734	0.455718736726071	0.52660770411331	0.598466040859905	0.98264579334449	plppr5b
15501	LL0000020788	209.183835726362	0.240893421113481	0.457445540782502	0.526605682288236	0.598467445178147	0.98264579334449	nyap2b
15502	LL0000009014	230.816138800866	-0.174595276876723	0.331596385331847	-0.526529493685509	0.598520365309207	0.98264579334449	dmtn
15503	LL0000029499	426.645342380127	-0.0851457358899835	0.161720987783175	-0.526497748110107	0.598542416215639	0.98264579334449	stam2
15504	LL0000030294	38.6368186560917	0.253922701896283	0.482316798254214	0.526464561913201	0.598565468191298	0.98264579334449	thsd7bb
15505	LL0000030040	272.269184447045	-0.0966230870081704	0.183554151412058	-0.526400989925107	0.598609628034355	0.98264579334449	tbrg1
15506	LL0000024760	22.6387018299528	0.389514969161513	0.739968658647949	0.526393874401687	0.598614570875585	0.98264579334449	si:ch1073-110a20.7
15507	LL0000024311	104.043956441114	0.167466774690566	0.318160930730343	0.526358702516187	0.59863900350976	0.98264579334449	scospondin
15508	LL0000009846	83.6630126138211	-0.213092749430813	0.404845573252705	-0.526355636591832	0.598641133317729	0.98264579334449	eva1bb
15509	LL0000010649	7.79121183069554	0.345334537268842	0.656104926013528	0.526340412298202	0.5986517092401	0.98264579334449	FP016005.2
15510	LL0000021133	310.891514802881	0.144421892314164	0.274392851193138	0.526332561822132	0.598657162795563	0.98264579334449	OTUD7A
15511	LL0000012107	3806.94106326636	-0.12019722327679	0.228373144923494	-0.526319429182691	0.598666285805735	0.98264579334449	hif1ab
15512	LL0000024084	238.815804988747	0.126992657424987	0.241287080539558	0.52631353962678	0.598670377195566	0.98264579334449	rtn4ip1
15513	LL0000004911	541.537289917551	-0.224094586382281	0.425867979119012	-0.526206705763279	0.598744595346268	0.98264579334449	carmil2
15514	LL0000024652	26.3848875095842	0.209227235072561	0.397772836370584	0.525996789980991	0.598890437301216	0.98264579334449	sh3rf2
15515	LL0000039776	11.8313299057952	0.249835581146523	0.474977751153933	0.525994281920702	0.598892179908894	0.98264579334449	cks2
15516	LL0000021392	20.9877784757374	-0.219813010520778	0.417921948910083	-0.525966657396287	0.598911373661943	0.98264579334449	pcdh2ab10
15517	LL0000021309	92.7188819028385	-0.120822753498626	0.229725335330228	-0.525944399319057	0.598926838965007	0.98264579334449	parvg
15518	LL0000017889	5.11365177506166	0.392884617949394	0.747009010252068	0.525943613205979	0.598927385173494	0.98264579334449	LOC110439888
15519	LL0000001316	37.6163590943929	0.210943047219392	0.40107730546231	0.525941119945054	0.598929117546975	0.98264579334449	arhgef28
15520	LL0000034121	20.1702184227873	0.339178726169542	0.645001609126346	0.525857178292871	0.598987443410911	0.98264579334449	XLOC_015268
15521	LL0000012100	325.732759534448	-0.0882970812768168	0.167956119169305	-0.525715179140395	0.599086115703447	0.98264579334449	hibch
15522	LL0000008403	4.0969073347123	-0.431480234738003	0.820756591136611	-0.525710349935143	0.599089471548449	0.98264579334449	CU929426.1
15523	LL0000021326	1329.91490862361	0.118377010708869	0.225182129626436	0.52569451628	0.59910047451442	0.98264579334449	pax6b
15524	LL0000018072	6.66059580560686	-0.332460959269898	0.632431490510128	-0.525686915118238	0.599105756670602	0.98264579334449	LOC110440166
15525	LL0000011992	1432.02544571186	0.154304529916827	0.293545385407977	0.525658169357256	0.59912573270248	0.98264579334449	hdac4
15527	LL0000006830	8.07389474818057	-0.264698287288362	0.503986181443661	-0.525209414532235	0.599437620967366	0.98264579334449	CR759816.1
15528	LL0000030794	88.7656047255287	0.387510248923836	0.737845370078875	0.525191679230042	0.599449948657561	0.98264579334449	tns2a
15529	LL0000018789	348.115239989377	0.174844501600404	0.332930524075151	0.525168132558902	0.599466315968957	0.98264579334449	mctp1a
15530	LL0000005580	391.552046719532	0.164562622525744	0.313374538161963	0.525130801918223	0.599492264944253	0.98264579334449	chdh
15531	LL0000022365	1205.80811944401	0.147375134186776	0.280662499317618	0.525097348399207	0.599515519318051	0.98264579334449	ppfia3
15532	LL0000029620	491.499530761888	0.130680552609531	0.248877079714462	0.525080705541313	0.599527088335014	0.98264579334449	stx3a
15533	LL0000026193	346.268074672038	-0.0948337016234431	0.180633799919199	-0.52500529616198	0.599579509227972	0.98264579334449	si:ch73-109d9.2
15534	LL0000020463	171.674399372343	0.105262859882745	0.200526069856957	0.52493354084999	0.599629391919959	0.98264579334449	nol8
15535	LL0000023164	164.934423099127	0.202068904293015	0.384991179614141	0.524866321601288	0.599676122946494	0.98264579334449	ramp2
15536	LL0000030568	289.078065980262	0.0864354857783628	0.164695743770555	0.524819183541134	0.599708894453065	0.98264579334449	tmem231
15537	LL0000009542	456.848410781855	-0.144714272485073	0.275743406488154	-0.524814987702308	0.599711811539842	0.98264579334449	eipr1
15538	LL0000026723	85.9724102367645	0.21598240003335	0.411576332264575	0.524768756368889	0.599743953526581	0.98264579334449	si:dkey-126g1.9
15539	LL0000030855	23.5300356725486	-0.237977589657666	0.453502418345385	-0.524754841497722	0.599753627888749	0.98264579334449	tp73
15540	LL0000028481	1080.48260386771	-0.103683350973431	0.197596165473488	-0.524723497163929	0.599775420403698	0.98264579334449	slc12a2
15541	LL0000004012	36.3402312151054	-0.196863974234773	0.375260506641579	-0.524606162254113	0.599857002055225	0.98264579334449	CABZ01015815.1
15542	LL0000027518	107.204680376578	0.196095179450683	0.373800463851267	0.524598544983904	0.599862298431674	0.98264579334449	si:dkey-288i20.2
15543	LL0000014913	81.7551489880074	-0.172704575969067	0.32923060967029	-0.52457022796885	0.599881987766715	0.98264579334449	LOC101884438
15544	LL0000026799	48.6413066048285	-0.233260711164401	0.444747801118505	-0.524478615920685	0.599945689291911	0.98264579334449	si:dkey-159a18.1
15545	LL0000008595	268.58323770715	0.129056605593672	0.246079263096798	0.524451365667924	0.599964638074398	0.98264579334449	cyp2u1
15546	LL0000023724	545.061038884462	-0.108882400210389	0.20761723138883	-0.524438166726498	0.599973816210292	0.98264579334449	rln3a
15547	LL0000005937	667.161571679165	-0.218614032238418	0.41686433309408	-0.524424890505276	0.599983048148257	0.98264579334449	cntfr
15548	LL0000024745	31.5907997118005	-0.230698230441183	0.440016712242503	-0.524294246155906	0.600073898249505	0.98264579334449	si:cabz01071907.1
15549	LL0000022430	686.903300839029	0.134016762521547	0.255658286418473	0.524202694146914	0.600137567239638	0.98264579334449	ppp1r1b
15550	LL0000016928	7.84600877975532	0.417136595765183	0.795861052053133	0.524132440818745	0.600186426333057	0.98264579334449	LOC108191746
15551	LL0000006033	17.8912871099626	0.348730815631577	0.665467072454867	0.524039174988976	0.600251292714268	0.98264579334449	COLEC10
15552	LL0000022397	688.044526435442	-0.11610504813893	0.221559277332666	-0.524036048215673	0.600253467439915	0.98264579334449	ppm1e
15553	LL0000025450	74.3901857257769	-0.161931462825751	0.309013422977943	-0.52402727773191	0.600259567484142	0.98264579334449	si:ch211-1a19.3
15554	LL0000024471	419.730153988145	-0.216361449814823	0.412987951261945	-0.523892886351039	0.600353042842877	0.98264579334449	sept4a
15555	LL0000019566	311.272129071674	0.197093999781651	0.376274475199114	0.523803799546473	0.600415010421977	0.98264579334449	mrpl48
15556	LL0000012549	40.0336807936843	-0.191229593751706	0.36508640245476	-0.523792703496817	0.600422728886909	0.98264579334449	igflr1
15557	LL0000031732	486.97937490146	-0.0857449971702121	0.163704226199407	-0.523779985165236	0.600431575874044	0.98264579334449	usp48
15558	LL0000002796	21.025436484407	-0.237041793301851	0.452563709937349	-0.523775521759502	0.600434680673643	0.98264579334449	BX470211.1
15559	LL0000002300	3.28414775870856	0.388094103299095	0.740999484430246	0.523744093556962	0.600456542721068	0.98264579334449	BX005417.3
15560	LL0000030802	136.441010924346	0.151834325710039	0.289919453054491	0.523712100413977	0.600478798121288	0.98264579334449	toe1
15561	LL0000027018	2.88429317104363	-0.471502712592224	0.900354202875062	-0.523685801750683	0.600497092548036	0.98264579334449	si:dkey-19c16.12
15562	LL0000026360	28.203147400683	-0.202553018218492	0.386785117716803	-0.523683587967824	0.600498632557514	0.98264579334449	si:ch73-248e21.1
15563	LL0000028511	25.0369883632732	0.248122551309686	0.473830593667394	0.523652450107213	0.600520293678891	0.98264579334449	slc16a5a
15564	LL0000025336	604.116172189341	0.121574222557505	0.232205020277367	0.523564143498215	0.600581726287239	0.98264579334449	si:ch211-186j3.6
15565	LL0000018900	199.812723710403	-0.204751504977237	0.391078809863383	-0.523555610309758	0.600587662754743	0.98264579334449	mettl17
15566	LL0000025377	15.4299361184538	0.241785627609933	0.46183841345623	0.523528620758281	0.600606439333506	0.98264579334449	si:ch211-194e18.2
15567	LL0000026400	3.66389614734368	0.541204801932039	1.03377737940769	0.523521613756075	0.600611314134771	0.98264579334449	si:ch73-27e22.1
