## Supplemental Table 2 for "Zebrafish screen of schizophrenia risk genes reveals convergent dysregulation of cholesterol metabolism" (part 3 of 3)

	LLgeneID	baseMean	log2FoldChange	lfcSE	stat	pvalue	padj	LLgeneAbbrev
15568	LL0000028961	2499.00119985377	-0.0645611384998427	0.12332280454674	-0.523513382112339	0.600617040947204	0.98264579334449	smc1al
15569	LL0000011694	1000.51988859397	0.136708357127418	0.261159103538728	0.523467707137176	0.600648817796994	0.98264579334449	grb10b
15570	LL0000022591	1378.40766631018	0.129655154011643	0.247724868371321	0.523383683132286	0.600707276697303	0.98264579334449	prkcea
15571	LL0000011876	319.972475426998	0.133828625596743	0.255721744434287	0.523336902353772	0.600739825092095	0.98264579334449	guk1a
15572	LL0000001280	84.6769704169327	-0.296077598677196	0.56579215000735	-0.523297466522556	0.600767263753919	0.98264579334449	arhgap28
15573	LL0000039382	275.650355050171	-0.198709274419115	0.379738553719164	-0.523279167924757	0.600779995744247	0.98264579334449	zmynd11
15574	LL0000002023	207.469672472238	-0.129322998776331	0.247155630605248	-0.523245205701517	0.600803626659308	0.98264579334449	brms1lb
15575	LL0000038297	160.961362057844	-0.148428846424215	0.283678657565268	-0.523228810013897	0.600815034929118	0.98264579334449	zbtb11
15576	LL0000003023	5.53003428143024	-0.365382262101805	0.698368769474136	-0.523193874171856	0.600839343934848	0.98264579334449	BX537305.1
15577	LL0000015581	15.9756909358177	0.220081357684756	0.420683057731862	0.523152415196697	0.600868192433897	0.98264579334449	LOC103909205
15578	LL0000007346	373.48376447223	0.183975563761246	0.351725068216012	0.523066395848299	0.600928049481193	0.98264579334449	crtc3
15579	LL0000000993	813.034735632627	0.123085227205358	0.235394138182863	0.522889941761169	0.601050844478562	0.98264579334449	ank2a
15580	LL0000004483	13.8222521069241	-0.265358273228894	0.507516791691287	-0.522856145004768	0.601074365048882	0.98264579334449	CABZ01079005.1
15581	LL0000038615	102.336676872231	-0.160829427163953	0.307628608067476	-0.522803871116811	0.601110745443158	0.98264579334449	zgc:113423
15582	LL0000025826	10.1098114649608	0.361344248697157	0.691180178946051	0.52279312935182	0.601118221376139	0.98264579334449	si:ch211-250c4.4
15583	LL0000028164	120.47757687661	-0.169971434096072	0.325143298586341	-0.522758533960484	0.601142298973475	0.98264579334449	si:dkeyp-33b5.4
15584	LL0000013610	989.987129070064	-0.0875853401004191	0.16755047642785	-0.522740024186888	0.601155181529344	0.98264579334449	lfng
15585	LL0000032743	2.44971221041067	0.672428654594747	1.28653660719942	0.522665776342358	0.601206858292939	0.98264579334449	XLOC_004546
15587	LL0000008195	797.765898237435	0.0990736375684694	0.189567006334657	0.522631229368929	0.601230903792851	0.98264579334449	CU694197.1
15588	LL0000008548	3.41417845392404	0.459181810548873	0.878743490436627	0.52254362683326	0.601291879148735	0.98264579334449	cyp1b1
15589	LL0000031347	1172.46735780298	-0.300297560705266	0.574709094991399	-0.522520982045291	0.601307641406864	0.98264579334449	tuba1b
15590	LL0000006006	2933.05160959083	-0.126877429268264	0.2428348336278	-0.522484469681695	0.601333056800266	0.98264579334449	col2a1b
15591	LL0000018913	397.755289470797	-0.110188798891352	0.210897105876952	-0.522476581331757	0.601338547757925	0.98264579334449	mettl5
15592	LL0000013064	55.9970634328835	0.20945271925721	0.400887284905911	0.522472842475831	0.601341150325268	0.98264579334449	kat2a
15593	LL0000002328	26.9919019784489	0.283428897144426	0.542520339453749	0.522429993002297	0.601370977630713	0.98264579334449	BX072561.1
15594	LL0000017866	4.38800103089211	0.4985089056273	0.95437869606149	0.522338677177661	0.601434544349801	0.98264579334449	LOC110439846
15595	LL0000011347	44.162027289462	0.370514934432967	0.709345689209806	0.522333384228657	0.601438228967375	0.98264579334449	gja8a
15596	LL0000013327	698.740366059172	0.127650299375883	0.244464108850518	0.522163764554646	0.601556312889816	0.98264579334449	kifap3b
15597	LL0000008743	1010.64305429433	0.101446239632883	0.194311012748484	0.522081781150482	0.601613390926191	0.98264579334449	dcun1d2b
15598	LL0000006055	1029.31632501872	-0.218652214556006	0.418845303327083	-0.522035732092851	0.601645452020285	0.98264579334449	copb1
15599	LL0000006574	64.0878261256669	0.204086070080309	0.391012012394635	0.521943223254052	0.60170986249909	0.98264579334449	CR392045.1
15600	LL0000022063	197.557830599433	0.109753663647076	0.210314604147144	0.521854695217877	0.601771504204669	0.98264579334449	plag1
15601	LL0000025107	4.40590469221515	-0.517806561303261	0.992245151697486	-0.521853455688266	0.601772367304229	0.98264579334449	si:ch211-145c1.1
15602	LL0000030333	283.327419425918	-0.127327165839919	0.244001720002065	-0.521828968413998	0.601789418205913	0.98264579334449	timp4.1
15603	LL0000020143	5935.02486462309	-0.0955213566497884	0.183102290517912	-0.521683024169726	0.601891046161133	0.98264579334449	ndufb8
15604	LL0000010157	531.810982673505	0.148339633154405	0.284352628983326	0.521674913591545	0.601896694171479	0.98264579334449	FAT4
15605	LL0000028430	403.579777829129	-0.108324592955031	0.207741908756851	-0.521438325098949	0.602061459186245	0.98264579334449	sirt3
15606	LL0000031546	94.6021949831772	-0.123105324782003	0.236092110392821	-0.52142921920252	0.602067801123109	0.98264579334449	uck2a
15607	LL0000005991	611.81618212238	0.140120423275971	0.268742877813316	0.521392136662711	0.602093628119937	0.98264579334449	col18a1a
15608	LL0000007284	327.243678152573	-0.104184210923813	0.199832516963614	-0.521357647428238	0.602117649397179	0.98264579334449	creb3l2
15609	LL0000012126	369.847289614792	0.097149893940131	0.186358241303541	0.521307205201045	0.602152782492165	0.98264579334449	hirip3
15610	LL0000001709	237.182555657299	0.291914085081648	0.560010976436677	0.521264934732321	0.602182224655302	0.98264579334449	azin1b
15611	LL0000017887	48.9376580326774	-0.169238837125502	0.324764749288356	-0.521112089585918	0.602288689539813	0.98264579334449	LOC110439885
15612	LL0000013932	20.0386988886981	-0.31692236014839	0.608413767724471	-0.520899389462719	0.602436860753905	0.98264579334449	LOC100004499
15613	LL0000032142	20.6415930130299	-0.295815094891688	0.567898149539	-0.520894627200002	0.602440178430498	0.98264579334449	wu:fc34e06
15614	LL0000004998	903.218191297517	0.0882580789027998	0.169452712544763	0.520841936239204	0.602476886649566	0.98264579334449	cbx3a
15615	LL0000031883	119.203374820274	-0.124897404366712	0.239844331356156	-0.520743615913297	0.602545386178562	0.98264579334449	vps26b
15616	LL0000022302	211.358341473339	0.13274754940473	0.254942436005291	0.520696167671259	0.602578444506684	0.98264579334449	pomgnt2
15618	LL0000031668	5998.10523826356	0.124230307420441	0.238594923441453	0.52067456267956	0.602593497493149	0.98264579334449	uqcrh
15619	LL0000022126	244.153565980232	-0.137569676402833	0.26422645168083	-0.520650659794687	0.602610151702987	0.98264579334449	plekhn1
15620	LL0000007723	1457.94523955762	-0.190011215334109	0.364965732470087	-0.520627550559648	0.602626253138516	0.98264579334449	ctdsp2
15621	LL0000010859	192.414500840624	0.256830529590853	0.493325225686877	0.520610980785054	0.602637798302718	0.98264579334449	FRMD4A
15622	LL0000022840	467.911047719531	0.100919507690032	0.193854808311341	0.52059326549151	0.602650141729421	0.98264579334449	ptgs2a
15623	LL0000008962	18.3369385059519	0.230231885298781	0.442256417976007	0.520584610964926	0.602656171956779	0.98264579334449	dkk1b
15625	LL0000032198	147.694528783495	0.204429564500576	0.392769663622627	0.520482062222075	0.602727627064991	0.98264579334449	xkr6b
15626	LL0000032373	36.3323316629277	-0.260905009592658	0.501331216102154	-0.520424424437784	0.602767790266375	0.98264579334449	XLOC_001375
15627	LL0000009322	115.960309098125	-0.129651929315504	0.249133667576056	-0.52041111334711	0.602777065881186	0.98264579334449	dyrk3
15628	LL0000025467	23.8562997763716	-0.199785469612669	0.383908698633392	-0.52039839244031	0.602785930296107	0.98264579334449	si:ch211-1o7.3
15629	LL0000009560	219.059905595477	0.223125199887544	0.428819223222303	0.520324621202614	0.602837338076002	0.98264579334449	elfn2a
15630	LL0000039550	70.9494945309635	-0.233024120814273	0.447845013425522	-0.520323133737483	0.602838374642281	0.98264579334449	znf1174
15631	LL0000001397	422.140172219722	-0.163229911758006	0.313755761714266	-0.520245145033092	0.602892723568415	0.98264579334449	arpc1b
15633	LL0000001686	399.708573193401	0.103000013041324	0.198044768013363	0.520084494402672	0.603004685054338	0.98264579334449	auh
15634	LL0000011078	580.021982024004	0.128772323510047	0.247604070155844	0.520073532834079	0.603012324789579	0.98264579334449	gabrr2a
15635	LL0000019793	6.03161347670005	-0.444515020431547	0.854809436814141	-0.520016510449681	0.603052067607139	0.98264579334449	myadml2
15636	LL0000024454	426.62928401543	-0.23459371586431	0.451295369262647	-0.519823006931366	0.603186942288796	0.98264579334449	senp3b
15637	LL0000011860	68.334802564811	0.123798554741369	0.238159203569094	0.519814279213665	0.603193025950936	0.98264579334449	guca1b
15638	LL0000009570	231.045915739295	0.166120057045275	0.319605309117665	0.519766262656534	0.603226496421556	0.98264579334449	elmod2
15639	LL0000030277	1736.93487111663	-0.0727700044283616	0.140013029816081	-0.519737373899781	0.603246634050482	0.98264579334449	thoc2
15640	LL0000038952	60.9597927883996	0.154440737038715	0.297159342758251	0.519723645924056	0.603256203584577	0.98264579334449	zgc:171844
15641	LL0000020045	76.6185452361523	-0.286054956863044	0.550414097300854	-0.519708630766932	0.603266670468709	0.98264579334449	ncapg
15642	LL0000001977	295.230072117085	0.0948332305876134	0.182474075524806	0.519707965719885	0.603267134066838	0.98264579334449	boka
15643	LL0000015325	24.4600706463196	-0.277301676207432	0.533589517376651	-0.519691011867629	0.603278952494123	0.98264579334449	LOC101886485
15644	LL0000022738	1312.20775688261	0.0829948635412823	0.159704903432372	0.519676364078747	0.603289163462505	0.98264579334449	psma6b
15645	LL0000024326	74.1107339911771	0.211111142035794	0.406242276646959	0.51966807536198	0.60329494155843	0.98264579334449	sctr
15646	LL0000020559	99.4590103542724	-0.121326085111318	0.233500259171735	-0.519597218185889	0.603344337380647	0.98264579334449	npy2rl
15647	LL0000018540	310.483471491467	0.114811324829661	0.220967196236673	0.519585380929978	0.603352589523665	0.98264579334449	magixb
15648	LL0000018944	79.6760822060561	0.171193841280246	0.329496299518993	0.519562257695029	0.603368709642749	0.98264579334449	mfsd4aa
15649	LL0000004081	8.6596949383855	0.331037011583189	0.63719683932385	0.519520799780587	0.603397612074931	0.98264579334449	CABZ01035279.1
15650	LL0000029148	59.1393105298037	-0.174546359105526	0.33603364119265	-0.519431204822309	0.603460075428245	0.98264579334449	sod3b
15651	LL0000032140	67.37097636381	-0.144107185531002	0.277438114344991	-0.5194210098754	0.603467183273243	0.98264579334449	wu:fc30c06
15652	LL0000005556	182.340164777465	-0.299816156488373	0.577232287325185	-0.519402956265111	0.603479770215202	0.98264579334449	chaf1a
15653	LL0000026561	107.299287352438	-0.174801400835555	0.336552179889409	-0.519388704874812	0.603489706340143	0.98264579334449	si:ch73-52p7.1
15654	LL0000024931	25.6471667498738	0.289843719871576	0.558112782925761	0.519328223145412	0.603531875256323	0.98264579334449	si:ch211-113a14.18
15655	LL0000022110	345.674759828433	-0.119347582473603	0.229821522846316	-0.519305507140913	0.603547713592859	0.98264579334449	plekhd1
15656	LL0000039554	1434.11958694293	-0.207834837439443	0.400234662794992	-0.519282452919128	0.603563787936509	0.98264579334449	znf1179
15657	LL0000038480	23.621688385493	0.202426869777248	0.389826797725922	0.519273869723983	0.603569772539374	0.98264579334449	zgc:103586
15658	LL0000018915	9.76511082322953	-0.26832910175683	0.516760555163527	-0.519252290206086	0.603584818900759	0.98264579334449	mettl7a
15659	LL0000004634	505.394425439703	0.1459731135695	0.281163060633824	0.519176001429327	0.603638012752264	0.98264579334449	CABZ01090373.1
15660	LL0000010909	2525.77126314499	0.104575570855023	0.201455075075163	0.519101198200175	0.60369017282222	0.98264579334449	fthl31
15661	LL0000015044	5.98612326643492	0.341719331262441	0.658307969543568	0.519087337647406	0.603699837967007	0.98264579334449	LOC101885065
15662	LL0000026598	261.473519363023	-0.124116357666497	0.239111268933322	-0.519073643915578	0.603709386853659	0.98264579334449	si:ch73-95l15.5
15663	LL0000038206	74.9383783205221	0.199913696608689	0.385177945087686	0.519016467994238	0.603749257390112	0.98264579334449	XLOC_044297
15664	LL0000024343	281.579507672584	-0.132400315595353	0.25514222810494	-0.518927488321911	0.603811308018138	0.98264579334449	sdf2l1
15665	LL0000031225	2.75750397561461	0.442360130626873	0.852534002047898	0.518876818477933	0.603846644286371	0.98264579334449	tshr
15666	LL0000031908	654.106120861626	-0.181597948025251	0.350050574012129	-0.518776318358382	0.603916734071163	0.98264579334449	vps8
15667	LL0000025447	3.33557214837751	-0.450780395905717	0.868960168644154	-0.518758410536899	0.603929223547915	0.98264579334449	si:ch211-199m9.3
15668	LL0000020082	917.779594652255	0.133153823339684	0.256715381590319	0.518682684749209	0.603982038371591	0.98264579334449	mt-nd4l
15669	LL0000022960	47.151515772621	-0.157812789729392	0.304290789003949	-0.51862493191453	0.604022319383699	0.98264579334449	pxdc1a
15670	LL0000007718	318.644996131969	0.3099924570528	0.597724814219462	0.518620692462974	0.604025276331972	0.98264579334449	ctcf
15671	LL0000038245	417.063410818159	0.286460204774214	0.552357144953485	0.518614102110216	0.604029873008375	0.98264579334449	yeats2
15672	LL0000020404	51.5038631698324	0.164676888204506	0.317549979978467	0.518585730081521	0.60404966227034	0.98264579334449	nlrc6
15673	LL0000022655	81.6131586960324	-0.149846824203855	0.288970324166875	-0.518554369331437	0.604071536480241	0.98264579334449	prp
15674	LL0000024191	508.134278961419	-0.184967562773657	0.356721700898145	-0.518520634735567	0.604095066851278	0.98264579334449	samm50
15675	LL0000039771	7127.96168648556	0.0754279224970619	0.145470761001599	0.518509162787929	0.604103068795314	0.98264579334449	calm1a
15676	LL0000021763	224.695302645965	0.200108312870503	0.385937238576005	0.518499623433187	0.604109722748158	0.98264579334449	piezo1
15677	LL0000024464	223.586765696091	-0.174875879151815	0.337422235839321	-0.518270168878528	0.604269783299007	0.98264579334449	sepsecs
15678	LL0000028594	546.616570570769	-0.11646951940364	0.224734507714716	-0.518253830210578	0.604281181385189	0.98264579334449	slc25a20
15679	LL0000023210	181.600727586259	0.14747594832232	0.284586450339833	0.51821141922328	0.604310768341046	0.98264579334449	RASA2
15680	LL0000002349	5.35400286765463	0.453003918264745	0.874192908160225	0.518196743574723	0.604321006588642	0.98264579334449	BX088587.1
15681	LL0000000023	819.084121373816	0.0856808761511558	0.165382407754449	0.518077329472492	0.604404316952353	0.98264579334449	aatka
15682	LL0000001354	241.079994419832	-0.103722613525461	0.20023008382627	-0.518017130809654	0.604446317065867	0.98264579334449	arl2
15683	LL0000013570	667.609951424308	0.31006113825994	0.598617286538363	0.517962219322026	0.604484629502838	0.98264579334449	lctla
15684	LL0000039355	61.982953214975	0.206746873130166	0.399258413633794	0.517827216835556	0.604578827071782	0.98264579334449	zmp:0000001048
15685	LL0000038729	601.273316998825	-0.0737818346475495	0.14249268964185	-0.517793823900703	0.604602127905133	0.98264579334449	zgc:153395
15686	LL0000001205	749.056855025074	0.119453149953163	0.230700583740033	0.517784342010032	0.604608744227053	0.98264579334449	appl2
15687	LL0000018528	196.781604495769	-0.0951225820298956	0.183746614320459	-0.517683454368303	0.604679144130513	0.98264579334449	maff
15688	LL0000005246	28.6380414761012	0.221687083738291	0.428246242416537	0.517662647749903	0.604693663550776	0.98264579334449	cd44b
15689	LL0000023584	689.177935574085	0.142355662419665	0.274997850798397	0.517660999918238	0.604694813458899	0.98264579334449	rfx7b
15690	LL0000012966	75.6581937262554	0.12182207989629	0.235352671646029	0.517615028732331	0.604726893975849	0.98264579334449	itpa
15692	LL0000014589	154.102946856474	-0.228682198618172	0.44201929842831	-0.517357951182898	0.604906306955947	0.98264579334449	LOC101882721
15693	LL0000018813	871.543219756377	-0.132487819232832	0.256092872154239	-0.517342861276659	0.60491683885846	0.98264579334449	me3
15694	LL0000029487	207.210127172287	-0.103401356480735	0.199885886678584	-0.517301937615057	0.604945401677367	0.98264579334449	st8sia6
15695	LL0000022844	11.2784711227765	-0.39825567230632	0.770151889369537	-0.517113153656404	0.605077171958093	0.98264579334449	pth1ra
15696	LL0000001984	178.184747862401	-0.0968768698893296	0.187367726906351	-0.517041389618555	0.605127266280665	0.98264579334449	borcs5
15697	LL0000031372	113.503681606407	0.151255554952485	0.292558577940937	0.517009468726025	0.605149549006093	0.98264579334449	TULP1
15698	LL0000030641	11.9183094888711	-0.2908955870654	0.562744117430142	-0.516923372551312	0.605209651208652	0.98264579334449	tmem64
15699	LL0000030454	9.30735884554716	0.275086782405385	0.532195532281848	0.516890439169829	0.605232642121649	0.98264579334449	TMEM114
15700	LL0000032968	8.85032206316581	0.323016583120265	0.624951900808596	0.516866310354971	0.605249486783184	0.98264579334449	XLOC_006561
15701	LL0000030142	8265.74300625926	-0.0946003250018163	0.183035990688536	-0.516840019528144	0.605267841014526	0.98264579334449	tegt
15702	LL0000016265	3.57924008319502	0.531298266110631	1.02803077711136	0.516811634378803	0.605287657620614	0.98264579334449	LOC103912072
15703	LL0000028016	3.61641121209395	0.57431142280561	1.11141907300165	0.516737058735683	0.60533972271437	0.98264579334449	si:dkey-90l23.1
15704	LL0000001752	67.1389959706085	0.388217863305625	0.75143486198295	0.516635417048874	0.605410687236728	0.98264579334449	b4galt5
15705	LL0000005175	1198.70507440084	-0.100747948095388	0.195031122069822	-0.516573698731628	0.605453779749974	0.98264579334449	ccng2
15706	LL0000026737	131.549677817864	-0.154672109030067	0.299481536794509	-0.516466259274596	0.605528798621419	0.98264579334449	si:dkey-13n15.2
15707	LL0000031377	9.93308345511202	0.272761048322282	0.528154976050408	0.51644131115078	0.605546219075066	0.98264579334449	tunar
15708	LL0000017855	2.44022998248526	-0.651727882584421	1.26198027761733	-0.516432700370652	0.605552231751494	0.98264579334449	LOC110439827
15709	LL0000028907	46.6040563452454	-0.201392387501125	0.389980792861101	-0.516416170200604	0.605563774400073	0.98264579334449	slf2
15710	LL0000009382	163.083614466589	-0.118364381582111	0.229238207280436	-0.516337930689328	0.605618408640339	0.98264579334449	edn1
15711	LL0000023828	288.909166292543	0.132946493904922	0.25749894996869	0.516299169068797	0.605645476494225	0.98264579334449	rnf41l
15712	LL0000039669	152.358956417397	-0.132130981724364	0.25592269212153	-0.516292559401566	0.605650092183661	0.98264579334449	znf971
15713	LL0000030698	116.52309177978	-0.162760450822257	0.31526858235695	-0.516259659003946	0.605673067556135	0.98264579334449	tmtops2a
15714	LL0000023418	216.811780238698	-0.111461422486181	0.215919074169069	-0.516218508786791	0.605701804583856	0.98264579334449	rexo1
15715	LL0000008770	78.5885176090216	-0.147581911264628	0.28591731199488	-0.51616990323157	0.605735748792258	0.98264579334449	ddx11
15716	LL0000013344	20.7008725223418	-0.226827632294145	0.439477633512979	-0.51613009399589	0.605763550631391	0.98264579334449	kitlgb
15718	LL0000022000	137.084763411838	-0.114321641712313	0.221561279757628	-0.515982042698854	0.605866951207029	0.98264579334449	pitpnc1b
15719	LL0000001270	1232.85580032347	0.135554322138719	0.262748152101948	0.515909706897282	0.605917474160729	0.98264579334449	arhgap21a
15720	LL0000026177	7.24912832281662	0.334456793851479	0.648293881065674	0.515903055110894	0.605922120196803	0.98264579334449	si:ch211-9d9.8
15721	LL0000018791	107.183922248117	-0.162236845722307	0.314485055813033	-0.515880938453113	0.605937568009827	0.98264579334449	mctp2a
15722	LL0000012050	540.135439065596	0.121851047512824	0.236205201773954	0.515869449943079	0.605945592454346	0.98264579334449	her4.2
15723	LL0000034942	3.19317162515646	0.544514887948675	1.05560708645378	0.515831027411843	0.605972430002337	0.98264579334449	XLOC_021253
15724	LL0000005941	477.201017652125	0.0810412592963668	0.157134924679444	0.51574313897239	0.606033820727408	0.98264579334449	cntn2
15725	LL0000009103	390.151344653109	0.321797684796048	0.624042972184296	0.515665906259117	0.606087770646077	0.98264579334449	dner
15726	LL0000004679	2.92618089228612	0.501521979054356	0.972742005914321	0.515575533908351	0.606150901817622	0.98264579334449	CABZ01109019.1
15727	LL0000009011	2.52245296897129	-0.477089634232652	0.925386551919008	-0.51555712933508	0.606163759011728	0.98264579334449	dmrt3a
15728	LL0000039574	374.943462153246	-0.0755888504412952	0.146632191470448	-0.515499698144585	0.606203880474355	0.98264579334449	znf280d
15729	LL0000000195	18.1647766940752	0.249175548626655	0.483450668291113	0.515410495774952	0.606266199656203	0.98264579334449	acp5a
15730	LL0000024249	1237.39787505801	-0.082190667733056	0.159481506373533	-0.515361746963635	0.606300258101703	0.98264579334449	scaf1
15731	LL0000022525	437.314465452385	0.0952000103542014	0.184739199648529	0.515321115038507	0.606328646323761	0.98264579334449	prdm2b
15732	LL0000014191	38.4898122128739	0.171465055298637	0.332751990277284	0.51529385340642	0.606347693484374	0.98264579334449	LOC100333826
15733	LL0000008877	164.36344077516	0.136099383027072	0.264144263253497	0.515246408726502	0.606380842777481	0.98264579334449	dhfr
15735	LL0000009589	133.212648847536	-0.209103787978959	0.405879318389968	-0.515187097505796	0.606422284286147	0.98264579334449	elovl7a
15736	LL0000001041	161.519145149766	0.107761734861523	0.209185985460875	0.515147965692371	0.606449626878156	0.98264579334449	ankrd39
15737	LL0000009543	231.339367492093	0.150759401690927	0.292688109195064	0.515085502125583	0.606493273220245	0.98264579334449	ek1
15738	LL0000024733	7.97834701628897	0.407940829493857	0.792223201844477	0.514931686605589	0.606600757616155	0.98264579334449	si:cabz01054394.5
15739	LL0000021637	497.567292835485	0.156799870209894	0.30451847029655	0.514910869141031	0.606615305258797	0.98264579334449	pfkla
15740	LL0000005697	323.014079059972	0.141336109946412	0.274510054010581	0.514866788598437	0.60664611010027	0.98264579334449	cidea
15741	LL0000018654	421.343744169578	0.150552270445634	0.292488645430962	0.514728598177908	0.606742686355617	0.98264579334449	mapkbp1
15742	LL0000010339	1565.6032015884	0.142766894358511	0.277370372673861	0.514715731829008	0.606751678528187	0.98264579334449	fhl2a
15743	LL0000012954	80.5205656517112	0.505668023684313	0.982428861123853	0.514712101501021	0.606754215741703	0.98264579334449	itih3b
15744	LL0000004463	33.3718452533225	0.256036470165142	0.497506545570179	0.514639400114235	0.606805027284174	0.98264579334449	CABZ01077555.1
15745	LL0000008022	17.6926246714721	0.26112233370125	0.507554483932613	0.514471533534749	0.606922357753378	0.98264579334449	CU469526.1
15746	LL0000031327	85.0362121237627	-0.146434697732308	0.284651586466149	-0.51443485543237	0.606947995289035	0.98264579334449	ttll12
15747	LL0000038584	271.084022831163	-0.0981738576081349	0.19083989989077	-0.514430460633892	0.606951067230758	0.98264579334449	zgc:113208
15749	LL0000018323	185.63894035926	0.1670747244255	0.324823729213371	0.514355046751375	0.607003782232127	0.98264579334449	lrit2
15750	LL0000002010	33.4414878468115	0.187475205576319	0.364487321656932	0.514353159731513	0.607005101302687	0.98264579334449	brf2
15751	LL0000031844	49.2335845985975	0.196500613402169	0.382079216658655	0.514292860838123	0.607047252298921	0.98264579334449	vgll2a
15752	LL0000018419	148.848112429512	0.174530127458262	0.33940594342193	0.514222366581531	0.607096531861369	0.98264579334449	lrsam1
15753	LL0000021612	127.622822185446	0.13015285627632	0.253175349713406	0.514081866278265	0.607194755027441	0.98264579334449	pex12
15754	LL0000023711	7.57886662533445	-0.452331811787971	0.879968869372287	-0.514031606721083	0.607229892993663	0.98264579334449	ripor1
15755	LL0000013246	1517.18233121454	0.132571763124421	0.257929496621711	0.513984499100758	0.607262828170335	0.98264579334449	kdm4b
15756	LL0000007729	682.258379508792	-0.111243910187257	0.216436861893373	-0.513978576542388	0.607266968968859	0.98264579334449	ctgfa
15757	LL0000024112	97.5626747399418	-0.206713732630451	0.402221377977622	-0.513930248237456	0.607300758515738	0.98264579334449	rwdd2b
15759	LL0000008136	2016.56884733201	-0.113967577011007	0.221871375240873	-0.513665076836881	0.607486172492566	0.98264579334449	CU639469.1
15760	LL0000019425	47.8348624211778	-0.160514888760465	0.31254372088631	-0.513575791269385	0.607548608710874	0.98264579334449	mnat1
15761	LL0000001502	123.06498987066	-0.127270389295833	0.247815723797296	-0.51356866039677	0.607553595359395	0.98264579334449	asrgl1
15762	LL0000011945	103.462549080035	0.0924832048237529	0.180103819254028	0.513499409434009	0.607602023792029	0.98264579334449	havcr1
15764	LL0000004579	771.81838628613	0.16391550374759	0.319343146835629	0.513289561313054	0.607748784838904	0.98264579334449	CABZ01085658.1
15766	LL0000038233	24.3274309860421	0.198713202285425	0.387236449481221	0.513157277812148	0.607841307801803	0.98264579334449	xrra1
15767	LL0000025084	67.569657394112	-0.171725791552253	0.334647425143701	-0.513154378757021	0.60784333555638	0.98264579334449	si:ch211-139d20.3
15768	LL0000009928	57.5953919653121	-0.281944825571684	0.549446464888113	-0.513143397199031	0.607851016674124	0.98264579334449	faah2a
15769	LL0000021541	24.0117024035696	0.213243321145502	0.415686310906266	0.512990963499846	0.607957641825225	0.98264579334449	pdk3b
15770	LL0000029462	150.225321931845	-0.269008587316254	0.524497266172587	-0.512888445118675	0.608029356628523	0.98264579334449	st3gal2
15772	LL0000012730	242.015453045739	-0.150289155884111	0.293079587682212	-0.512792982522789	0.608096139080618	0.98264579334449	impa2
15773	LL0000022691	1735.00338110127	-0.198816082334523	0.387735215964617	-0.512762509435475	0.608117457725787	0.98264579334449	PRRC2B
15774	LL0000011068	715.418318078214	-0.0717733106613754	0.139982512710706	-0.512730549491602	0.608139816917757	0.98264579334449	gabrb2
15776	LL0000018507	3182.81152055574	-0.160988719901209	0.314004902976825	-0.512694924107893	0.608164740885024	0.98264579334449	mab21l2
15777	LL0000026423	322.023203518284	-0.112695125660794	0.219812862622798	-0.512686675002182	0.608170512128216	0.98264579334449	si:ch73-290k24.6
15779	LL0000021988	139.056565327538	-0.231666564409472	0.451965495276712	-0.512575775873413	0.608248101798129	0.98264579334449	pip5k1ca
15780	LL0000011729	307.151219324044	-0.119971891993243	0.23406190229362	-0.512564799386889	0.608255781647192	0.98264579334449	grik4
15781	LL0000012695	2567.81921422011	-0.158005093385419	0.308300933307947	-0.512502805911378	0.608299157042138	0.98264579334449	ilf3b
15782	LL0000012188	311.20697842402	0.1577481689218	0.307806269563611	0.512491734315374	0.608306903725757	0.98264579334449	hmox1a
15783	LL0000019930	8.20199109152042	0.370403137937619	0.722763377332112	0.51248188488031	0.608313795312685	0.98264579334449	n4bp3
15784	LL0000013003	346.143461160671	-0.187580979657023	0.366033225724431	-0.512469815508615	0.608322240222554	0.98264579334449	jag1b
15785	LL0000016955	24.063025865222	-0.207359804626541	0.40463304890514	-0.51246383652452	0.608326423722456	0.98264579334449	LOC108192083
15786	LL0000023291	17.7994846972328	-0.304042651644643	0.593364785193943	-0.512404273444145	0.608368100756812	0.98264579334449	rbm33b
15787	LL0000026390	8.42344123735413	-0.259158214059566	0.505885833637986	-0.512285968151898	0.608450884225781	0.98264579334449	si:ch73-266f23.3
15788	LL0000029079	344.026411699879	0.104853820669433	0.204719087956969	0.512183898999557	0.608522310578085	0.98264579334449	snrpd2
15789	LL0000012020	582.929930108278	-0.0859861857487139	0.167897355974764	-0.512135436853683	0.608556224916271	0.98264579334449	heca
15790	LL0000027257	2.76290995350654	0.597956356545304	1.16790189262865	0.511991940692431	0.608656650030734	0.98264579334449	si:dkey-238d18.5
15791	LL0000034120	27.3817499603414	0.26525829390099	0.518153476254053	0.511929970669409	0.608700021741618	0.98264579334449	XLOC_015260
15792	LL0000028026	16.0535638428575	-0.231037933087862	0.451318271283766	-0.511917969619708	0.608708421220725	0.98264579334449	si:dkey-92i15.4
15793	LL0000028848	607.745125292872	0.192755625276599	0.376554791372372	0.511892637387754	0.608726151301974	0.98264579334449	slc6a6a
15794	LL0000028886	72.6118918750071	0.174835584015148	0.34161704890787	0.511788227707273	0.608799230278669	0.98264579334449	slc9a5
15795	LL0000018972	1144.92736396379	-0.0688469253692033	0.134524543399649	-0.511779662129542	0.608805225716546	0.98264579334449	mgrn1a
15796	LL0000040515	11.7579291603099	0.28119129693305	0.549537037118261	0.511687616921327	0.608869654007565	0.98264579334449	LOC564660
15797	LL0000019651	1828.95943501846	0.0728960558750389	0.142467885082331	0.511666582492698	0.608884377766954	0.98264579334449	msra
15798	LL0000018988	5.88632340066961	-0.304045544038012	0.59424347125385	-0.511651467363163	0.60889495821069	0.98264579334449	mhc1uka
15799	LL0000027710	2.48714616072881	0.604416706967636	1.18138189350435	0.511618393925731	0.60891810958078	0.98264579334449	si:dkey-4c2.11
15800	LL0000025359	32.4386308872082	-0.168089807253731	0.328610339763374	-0.511517097650576	0.60898901930002	0.98264579334449	si:ch211-191i18.4
15801	LL0000009040	2835.33452315156	-0.094659078468694	0.185078134698543	-0.511454681682824	0.609032713740578	0.98264579334449	dnaja2a
15802	LL0000029256	190.110618968148	0.156473864847346	0.306008775834669	0.511337834741987	0.609114516457795	0.98264579334449	spcs1
15803	LL0000024292	144.823182491981	-0.1205345621694	0.235765345419351	-0.511248003624144	0.609177409142821	0.98264579334449	scn12aa
15804	LL0000028575	46.9870994664897	-0.25613961620989	0.501008946796613	-0.51124758918501	0.609177699307208	0.98264579334449	slc24a1
15805	LL0000010183	98.1653935248787	0.120941215244434	0.236567078661609	0.511234343885318	0.609186972870855	0.98264579334449	fbxl17
15806	LL0000008612	38.1136737749699	-0.251267387551584	0.491615918830855	-0.511105067852848	0.60927748748479	0.98264579334449	cyp46a1.4
15807	LL0000038090	2716.89001735962	0.117260365351571	0.229427145243252	0.511100659981819	0.609280573829323	0.98264579334449	XLOC_043857
15808	LL0000019546	235.193246279656	-0.136797798359321	0.26765338475484	-0.511100573170865	0.609280634613502	0.98264579334449	mrpl28
15809	LL0000000368	921.77427118808	0.0895201875959166	0.175232368289247	0.510865592184145	0.609445175879119	0.98264579334449	adgrl2a
15810	LL0000009012	135.147008260479	-0.10348540891057	0.202570833304476	-0.51086036041045	0.60944883956062	0.98264579334449	dmrta2
15811	LL0000032072	1210.11052548487	-0.107602956036779	0.210639548065945	-0.510839284572962	0.60946359854663	0.98264579334449	wipi2
15812	LL0000027222	156.489367745277	-0.202742554732404	0.396884469764592	-0.510835193054187	0.609466463773531	0.98264579334449	si:dkey-22o22.2
15813	LL0000029747	481.546772577516	-0.199855670563422	0.391259512921635	-0.510800795796756	0.609490551874215	0.98264579334449	syne1a
15814	LL0000029131	497.933961939326	0.11958961701994	0.234241705619185	0.510539387953232	0.609673627345726	0.98264579334449	sobpa
15815	LL0000005498	4.73855159887654	-0.380005293879169	0.744379896492144	-0.510499135817513	0.609701819867366	0.98264579334449	cfap126
15816	LL0000012638	3100.82589631023	-0.141739712803687	0.277652853505644	-0.510492548569488	0.609706433618899	0.98264579334449	il10rb
15817	LL0000014256	27.3749924288991	-0.247869736476345	0.485636165674805	-0.510402136405806	0.609769760456543	0.98264579334449	LOC100535070
15818	LL0000009626	15.9558674098062	-0.187423357639693	0.367209334779703	-0.510399218887321	0.609771804004809	0.98264579334449	emp3b
15820	LL0000036165	12.6639511776643	0.261709943968402	0.512932812446566	0.510222660001237	0.609895478672712	0.98264579334449	XLOC_031073
15821	LL0000031537	674.94952303702	0.136981084660819	0.268485527933393	0.510199137045487	0.609911956700621	0.98264579334449	ubxn2a
15822	LL0000030321	114.831203513397	-0.119661147754685	0.234546471916612	-0.510180975125592	0.609924679413214	0.98264579334449	TIMM22
15823	LL0000010026	740.889537726208	0.131328186711476	0.257464354638039	0.510082985647104	0.609993324628934	0.98264579334449	fam174b
15824	LL0000025389	5.83744443031142	-0.321367993440048	0.630122531689163	-0.510008732077172	0.610045344257227	0.98264579334449	si:ch211-195b13.6
15825	LL0000039646	473.213403395692	0.115345699420916	0.226187441986983	0.509956248709661	0.610082113580364	0.98264579334449	znf687b
15826	LL0000039662	217.819371374605	0.113696815582868	0.222979331106267	0.509898451209735	0.610122607070224	0.98264579334449	znf804b
15827	LL0000001607	15012.8041611147	-0.15210957243692	0.29835596159624	-0.509825818874594	0.610173495681888	0.98264579334449	atp5fa1
15828	LL0000033211	28.0387423813153	-0.213961071864753	0.41969910968574	-0.509796344397685	0.610194147010919	0.98264579334449	XLOC_008494
15829	LL0000005998	237.5768146688	0.193851099496821	0.380254686566672	0.509792795052985	0.610196633884647	0.98264579334449	col24a1
15830	LL0000025223	42.7036962173811	0.129794036028735	0.254626024503168	0.509743794971439	0.610230966601796	0.98264579334449	si:ch211-160j14.2
15831	LL0000028803	1290.19505441604	-0.119888927398687	0.235247349421908	-0.509629237877915	0.61031123626903	0.98264579334449	slc4a4a
15833	LL0000015100	35.345274294785	-0.244568497520504	0.479929798343187	-0.509592232790718	0.610337166577391	0.98264579334449	LOC101885377
15834	LL0000023997	59.9211632787118	-0.124666037629305	0.244679811926407	-0.509506839357883	0.61039700556895	0.98264579334449	rps6ka3b
15835	LL0000024579	345.910384622984	-0.128876835572808	0.252949917676076	-0.509495463595469	0.610404977270175	0.98264579334449	sfxn4
15836	LL0000000090	169.647656582114	-0.0997817514902746	0.195844346921964	-0.509495183591045	0.610405173487198	0.98264579334449	abhd17b
15837	LL0000007144	30.5945763979095	0.224318730855698	0.440296039107848	0.509472516060387	0.610421058169756	0.98264579334449	CR855860.1
15838	LL0000039290	558.56264844354	-0.0839321771553608	0.164753526601243	-0.509440853175202	0.610443246816967	0.98264579334449	zgc:92630
15839	LL0000010376	607.837162466772	0.105884925022587	0.207866743914495	0.509388481430882	0.610479948558641	0.98264579334449	fkbp2
15840	LL0000002705	2.5038114013699	-0.514924954472153	1.01093466655777	-0.509355323846469	0.610503185661466	0.98264579334449	BX324142.1
15841	LL0000002086	13.6651405938311	0.215022529856822	0.42216594603757	0.509331773145166	0.610519690421423	0.98264579334449	btr31
15842	LL0000005173	120.342599257226	-0.125535186040818	0.246485985083277	-0.509299488157126	0.610542316650164	0.98264579334449	ccnf
15843	LL0000030198	286.986600889248	-0.137880137603432	0.270749693111439	-0.509253163019029	0.610574783261333	0.98264579334449	tfap2d
15844	LL0000004623	225.680275438307	0.151409546478179	0.297362279285993	0.509175362933502	0.61062931056685	0.98264579334449	CABZ01088428.1
15845	LL0000022372	35131.6301242482	-0.0793869549877657	0.155956503048789	-0.509032668954693	0.610729325301941	0.98264579334449	ppiaa
15846	LL0000018897	83.9427928715565	-0.253812814747406	0.498637483514885	-0.509012705900657	0.610743318059326	0.98264579334449	mettl14
15847	LL0000040116	1417.8990661981	-0.0696707966304222	0.136881768267894	-0.508985217768871	0.61076258562247	0.98264579334449	ppp2r2ca
15848	LL0000028152	304.301312179192	0.135471372483255	0.266193490594556	0.508920680895211	0.610807823233353	0.98264579334449	si:dkeyp-27e10.3
15849	LL0000023944	2049.10472061839	-0.168371233029411	0.330843333520315	-0.508915296064359	0.610811597838525	0.98264579334449	rpn1
15850	LL0000031217	128.625806023122	-0.142673665432701	0.28036263125183	-0.508889736109471	0.610829514742555	0.98264579334449	tsen2
15851	LL0000005594	800.286485191538	-0.0784639253240203	0.154198444616128	-0.50885030338246	0.610857156578084	0.98264579334449	chic2
15852	LL0000021254	44.0585522722154	-0.250063408922315	0.491442475963321	-0.508835562966231	0.610867489563093	0.98264579334449	paox1
15853	LL0000014187	98.4837505540148	0.185309802521698	0.364286895671858	0.50869192585127	0.610968182781894	0.98264579334449	LOC100333572
15854	LL0000021494	639.084247007702	0.128374583006253	0.252378118536303	0.508659719593665	0.610990761185805	0.98264579334449	pde3a
15855	LL0000024795	157.02534896777	0.210242445302788	0.413483982766677	0.508465754576581	0.611126749429137	0.98264579334449	si:ch1073-209e23.1
15856	LL0000030690	1137.57210559872	0.116040655284036	0.228348604040874	0.508173263293807	0.611331839478295	0.98264579334449	tmsb2
15858	LL0000029414	2229.95855503607	-0.138593194784452	0.272780795897877	-0.508075336932214	0.611400510635816	0.98264579334449	ss18
15859	LL0000008893	874.218714078552	-0.0683209608019914	0.134472115514356	-0.508067866268512	0.611405749601632	0.98264579334449	dhrs7
15860	LL0000039441	6.145426139763	-0.322429246457236	0.634654261284391	-0.508039205164581	0.611425849010188	0.98264579334449	znf1060
15861	LL0000002037	2977.40596133191	-0.0842480409599859	0.165833296741638	-0.508028499796642	0.611433356526863	0.98264579334449	bsnb
15862	LL0000010370	16.5786632597326	-0.217233772475858	0.427603792346641	-0.508025832239942	0.611435227251396	0.98264579334449	fkbp11
15863	LL0000018257	6.30001410916332	0.352437925686368	0.693853305664559	0.507942994303111	0.611493321734015	0.98264579334449	LOC798685
15864	LL0000013788	29.5965523265157	0.193505672453464	0.381111011991749	0.507740963563795	0.61163501672108	0.98264579334449	LO017845.1
15866	LL0000022318	56.2922262389587	-0.148811653338432	0.293174295099428	-0.507587656305147	0.611742549019718	0.98264579334449	pop4
15867	LL0000013684	51.6654683109473	0.205970053851265	0.405825011325916	0.507534154137807	0.611780078312734	0.98264579334449	lin28b
15868	LL0000038744	3935.9885665442	0.0924471532809506	0.182163680918873	0.50749497822303	0.61180755904925	0.98264579334449	zgc:153704
15869	LL0000001277	12.4600228537469	-0.287415133947446	0.566417051759022	-0.507426697439406	0.611855457289738	0.98264579334449	arhgap25
15870	LL0000025878	377.839515550306	-0.154421434206213	0.304336016890353	-0.507404400517762	0.611871098701603	0.98264579334449	si:ch211-256m1.8
15871	LL0000004553	187.774970173572	-0.0899172553739979	0.177212683236154	-0.507397403684554	0.611876007054652	0.98264579334449	CABZ01084382.1
15873	LL0000013441	286.732675491238	-0.195289542184873	0.384999813788129	-0.507245809454711	0.611982356300581	0.98264579334449	kpna2
15874	LL0000017572	2.56533503457167	-0.519356929958696	1.02391596238731	-0.507226128937174	0.611996163548586	0.98264579334449	LOC110439321
15875	LL0000032114	260.653091276636	0.150685935291152	0.297092710939769	0.507201724385966	0.612013285225276	0.98264579334449	WSCD1
15876	LL0000026059	53.4283130902781	0.156039748607924	0.307657769524571	0.507186114132773	0.612024237134132	0.98264579334449	si:ch211-51h4.2
15877	LL0000017124	14.8120671837337	-0.260000645459051	0.512673985323881	-0.507146164818166	0.61205226534171	0.98264579334449	LOC110438007
15878	LL0000011445	243.994527205445	0.112750368708298	0.222382282427826	0.507011473564182	0.612146768129461	0.98264579334449	gnai3
15879	LL0000023645	152624.454748494	-0.226189054763257	0.446223762845247	-0.506896031984072	0.612227769995774	0.98264579334449	rho
15880	LL0000031157	22.6795991033167	0.179944319898229	0.355049792426372	0.506814322206779	0.612285106140891	0.98264579334449	trmt2b
15881	LL0000028368	1498.94469959749	-0.0804861422409666	0.158826378672535	-0.506755508207558	0.612326377677687	0.98264579334449	si:zfos-1192g2.3
15882	LL0000026317	78.0823142347729	0.342736110234458	0.676397668076106	0.506708000944637	0.612359715838616	0.98264579334449	si:ch73-21d24.1
15883	LL0000032886	287.818242399843	0.15647213856671	0.308805545741204	0.506701193435956	0.612364493064856	0.98264579334449	XLOC_005779
15885	LL0000002684	9.90865761453134	-0.230856206675235	0.455757100094997	-0.506533428940801	0.612482228411189	0.98264579334449	BX323991.1
15886	LL0000031868	1251.82717752464	-0.119663970779255	0.236261750885943	-0.506488969672555	0.612513431132093	0.98264579334449	vldlr
15887	LL0000024160	22.500279310196	0.16995181278574	0.33555928503295	0.506473283160835	0.61252444051938	0.98264579334449	s1pr5b
15888	LL0000004805	473.016689670926	0.114444185304934	0.225981401489759	0.506431876917623	0.612553501407262	0.98264579334449	calcrla
15889	LL0000032634	70.4342884183806	0.131950106936643	0.260548929393727	0.506431199865909	0.6125539765997	0.98264579334449	XLOC_003625
15890	LL0000012534	973.999412734939	-0.170311086502538	0.33631442474814	-0.50640434655778	0.612572823871813	0.98264579334449	igf2bp2b
15891	LL0000030370	7.60273186862309	0.451327268829998	0.891258210976922	0.506393392253061	0.612580512337506	0.98264579334449	tlr19
15892	LL0000033638	30.3130850541652	0.312220665067593	0.616628443744355	0.506335165422624	0.612621380547882	0.98264579334449	XLOC_011873
15893	LL0000002609	2.87546545919917	-0.592635739580877	1.17044230914817	-0.506334857300389	0.612621596815723	0.98264579334449	BX323457.1
15894	LL0000023811	19.8412283575442	0.274327336292975	0.541998569371172	0.506140332826431	0.612758138286011	0.98264579334449	rnf217
15895	LL0000021974	414.448425208348	0.12870791590456	0.254333421006075	0.506059783238184	0.612814681941913	0.98264579334449	pin4
15896	LL0000022669	495.764131462853	-0.177302261251276	0.350406457305713	-0.505990279444502	0.612863473598051	0.98264579334449	prph
15897	LL0000027946	3.9119749237325	0.440826186189229	0.871248921437311	0.505970424000057	0.612877412433172	0.98264579334449	si:dkey-81j8.6
15898	LL0000039894	9.0012946045054	0.429597531404475	0.849090172226312	0.505950422530592	0.612891453921742	0.98264579334449	LOC101882606
15899	LL0000002713	65.0184150059244	0.15783844577874	0.312059171875081	0.505796528364575	0.612999495894962	0.98264579334449	BX324164.3
15900	LL0000028347	91.0414695094844	0.199359426509689	0.394171972572337	0.50576763540209	0.613019781244806	0.98264579334449	si:rp71-36a1.3
15901	LL0000018710	2926.68370708841	-0.0837403736136552	0.165576484075718	-0.505750403392797	0.613031879741615	0.98264579334449	matr3l1.1
15902	LL0000013596	63.8600632571926	-0.350686991575275	0.693420435263025	-0.505735011172916	0.61304268662178	0.98264579334449	leg1.2
15903	LL0000023075	700.886808472387	-0.178393737004678	0.352767946754356	-0.505697126527482	0.613069285796041	0.98264579334449	rab42a
15904	LL0000013697	37.0781733801315	-0.268826599023032	0.531674092302404	-0.505622904924487	0.61312139897515	0.98264579334449	lingo4a
15905	LL0000018263	215.502247813284	0.115109834081936	0.227667146671085	0.505605818692137	0.613133396000354	0.98264579334449	LOC799656
15906	LL0000003946	333.420194825123	-0.238540877701615	0.471857136359411	-0.50553622976239	0.61318225864133	0.98264579334449	ca16b
15907	LL0000001890	355.085270361414	0.127779776328722	0.252774927201583	0.505508112467264	0.613202002000426	0.98264579334449	bhlhe23
15908	LL0000019845	417.931619737807	0.158241441606072	0.313050057236802	0.505482870703879	0.613219726462106	0.98264579334449	MYL2
15909	LL0000009690	1241.20347055868	-0.199013032865738	0.393758345612	-0.505419212274526	0.613264427647434	0.98264579334449	epb41l3b
15911	LL0000031680	343.259184211684	0.0766521129090743	0.151711133729781	0.505250412574218	0.613382966386236	0.98264579334449	uros
15912	LL0000020244	100.538402312804	-0.114209540601222	0.226079226326561	-0.505174855987217	0.613436028894324	0.98264579334449	nfatc2ip
15913	LL0000000244	411.972060480027	0.166473041909481	0.329578288979158	0.505109248625321	0.613482105820799	0.98264579334449	acvr1l
15914	LL0000023339	69.2447845708856	0.209853678496281	0.415466463814125	0.505103773165592	0.613485951378332	0.98264579334449	rcan1a
15915	LL0000019876	447.868508585866	0.166602399038079	0.329859803229585	0.505070328081542	0.613509440960119	0.98264579334449	myo1b
15916	LL0000011213	6.87099619029507	-0.291486051808997	0.577234475284003	-0.504969928668214	0.613579957151321	0.98264579334449	gck
15917	LL0000013266	1556.3662701031	-0.144570217310505	0.286312931770713	-0.504937784040719	0.613602534898387	0.98264579334449	khdc4
15918	LL0000009306	1265.72216563437	-0.0705901240555672	0.139805710747518	-0.504915884180507	0.613617917134542	0.98264579334449	dync1i2a
15919	LL0000001452	6.04163990178518	-0.427793438964564	0.847295384353517	-0.504892917941444	0.613634048566931	0.98264579334449	asb13a.2
15920	LL0000018062	9.47689412112282	0.346343258231437	0.686009676743312	0.504866432607233	0.613652652035729	0.98264579334449	LOC110440152
15921	LL0000027113	566.62987168111	-0.0854909044087076	0.169353695742332	-0.504806842472339	0.613694509438538	0.98264579334449	si:dkey-215k6.1
15922	LL0000028337	66.6995499698796	0.125664693404801	0.248967139324242	0.50474409492709	0.613738586035834	0.98264579334449	si:rp71-1h20.5
15923	LL0000028760	706.021421474035	-0.202001966851536	0.400225795444737	-0.504720008431912	0.61375550580553	0.98264579334449	slc3a2a
15924	LL0000007365	67165.1036371242	0.302727220692262	0.599837495594641	0.504682056249514	0.613782166066158	0.98264579334449	cryba4
15925	LL0000012474	3673.72763908356	-0.139809148050742	0.277046727686252	-0.504641037338194	0.613810981185339	0.98264579334449	ier2a
15926	LL0000005772	183.884927055224	0.142329313845105	0.282053517018249	0.504618114142843	0.613827084617682	0.98264579334449	cldn5b
15927	LL0000027952	65.5281123683187	-0.146713172514694	0.290794300553861	-0.504525612211989	0.613892068662988	0.98264579334449	si:dkey-82i20.2
15928	LL0000020010	199.99864459641	0.13835329734757	0.274244411237465	0.504489031237801	0.613917768203243	0.98264579334449	nbas
15929	LL0000021795	414.932776162741	-0.109900793402658	0.217874094887814	-0.504423407744948	0.61396387241758	0.98264579334449	pik3c2b
15930	LL0000032031	227.881585291489	-0.121205512396523	0.240312902455771	-0.504365396771948	0.614004629677161	0.98264579334449	wdr61
15931	LL0000011828	602.534225528616	0.0921527967682784	0.182732609434456	0.504304059650243	0.614047725114193	0.98264579334449	gtf2a1
15932	LL0000011647	2.68192348963142	0.453164719571299	0.898604423508394	0.504298340533449	0.614051743431296	0.98264579334449	gpr65
15933	LL0000006024	139.072791318083	-0.160253724382758	0.317793559468077	-0.504269893483654	0.614071730827184	0.98264579334449	col7a1
15934	LL0000024965	4.07136508882656	0.482972329900662	0.957771303813519	0.504266862013542	0.614073860808134	0.98264579334449	si:ch211-117c9.2
15935	LL0000020658	52.4921102153944	-0.169833699258142	0.336837272162963	-0.504201029083195	0.61412011734935	0.98264579334449	nsmce4a
15936	LL0000001628	1385.14912312919	-0.0951083497856712	0.188632289214612	-0.504199732620877	0.614121028304965	0.98264579334449	atp6v0a1a
15937	LL0000001506	1777.23634932261	-0.146147813518986	0.289861937595991	-0.504198014858668	0.614122235286686	0.98264579334449	astn1
15938	LL0000031888	92.1368497842817	-0.252463211490253	0.500798791205148	-0.504121048061463	0.614176316904924	0.98264579334449	vps33a
15939	LL0000029199	734.234007189477	0.105268136808166	0.208824121011118	0.504099508708389	0.614191452158529	0.98264579334449	sox6
15940	LL0000021547	28.5527709706039	0.210454089486992	0.417527122559329	0.504048906324852	0.614227010043268	0.98264579334449	pdlim4
15941	LL0000020635	3697.26860345925	0.106741697751257	0.211774087773095	0.504035686677706	0.614236299531582	0.98264579334449	nrsn1
15942	LL0000028618	377.27870044766	0.151519135181235	0.300677701077712	0.503925414615547	0.614313790473718	0.98264579334449	slc25a38b
15943	LL0000011910	34.0309983173863	0.220328367496367	0.437252840593025	0.50389236396394	0.614337016833818	0.98264579334449	haao
15944	LL0000028488	26.4062489170353	0.21164726358404	0.42009617836832	0.50380668637856	0.614397228596042	0.98264579334449	slc12a8
15945	LL0000038551	148.866880673108	-0.101297762114478	0.201066910783771	-0.503801255609952	0.614401045272853	0.98264579334449	zgc:112332
15946	LL0000019365	901.865391421303	0.0944020435589065	0.187408175424711	0.503724255065017	0.614455161424297	0.98264579334449	mlf1
15947	LL0000008524	255.210678658329	-0.172349281135081	0.342242376043253	-0.503588372450111	0.614550665143658	0.98264579334449	cyb5r4
15948	LL0000039036	4.63862587540473	-0.373998784691438	0.742776188065961	-0.50351477430268	0.614602395584622	0.98264579334449	zgc:174314
15949	LL0000024335	2352.84363784602	-0.0964882271339161	0.191680715722231	-0.503379939762638	0.614697172647153	0.98264579334449	sdad1
15950	LL0000019989	200.226806111748	-0.270710583986223	0.53784343222242	-0.503326001151713	0.614735088644097	0.98264579334449	narf
15951	LL0000030463	24.3906840145652	-0.251932988507656	0.50056349949235	-0.50329875982399	0.614754238251091	0.98264579334449	tmem121b
15952	LL0000024780	79.9233827732445	-0.193841368076606	0.385143766378798	-0.503296132504346	0.614756085169762	0.98264579334449	si:ch1073-174d20.1
15953	LL0000039918	52.2863340341379	0.196599080926956	0.390652367275173	0.503258388777336	0.614782618029017	0.98264579334449	LOC101885014
15954	LL0000011182	8.69810010092113	-0.328934822557349	0.653676435125106	-0.503207404890457	0.614818459176782	0.98264579334449	gba3
15955	LL0000031704	585.268356622118	0.12865313555628	0.25567033808284	0.503199301573242	0.614824155810078	0.98264579334449	usp19
15956	LL0000022024	508.628846981776	0.0948792203798322	0.188556005753251	0.503188535421107	0.614831724452681	0.98264579334449	pkig
15957	LL0000011302	824.818721082581	-0.194073383293128	0.385715899817843	-0.503151110402193	0.614858034690857	0.98264579334449	ghitm
15958	LL0000031851	83.4053435255421	0.124218935738324	0.246922767204472	0.503067972000574	0.614916483759315	0.98264579334449	vhll
15959	LL0000013229	279.267300820155	0.0837717330417483	0.166534797321971	0.50302840240522	0.614944303362903	0.98264579334449	kctd9a
15960	LL0000022363	516.777772924842	-0.0845296612224352	0.16804580676917	-0.503015593471761	0.614953308866815	0.98264579334449	ppfia1
15961	LL0000012914	220.382100213683	-0.171320295109889	0.340606989285439	-0.502985260136037	0.614974635383842	0.98264579334449	itfg1
15962	LL0000018788	609.748567323291	-0.0858860660330527	0.170810067086805	-0.502816183482944	0.61509351439455	0.98264579334449	mcrs1
15963	LL0000010547	330.972005360521	0.25783344593454	0.512812867352129	0.502782715390594	0.615117047249363	0.98264579334449	FO904901.1
15964	LL0000003783	176.949391060336	0.132953451351988	0.264469458362265	0.502717599889629	0.615162833892666	0.98264579334449	BX936439.1
15965	LL0000004210	49.6071402706683	0.306331921000086	0.609429202877808	0.502653826816215	0.615207678046849	0.98264579334449	CABZ01056843.1
15966	LL0000013404	556.619479142176	-0.150043651686882	0.298537641769808	-0.502595420789769	0.615248749444901	0.98264579334449	klhl31
15967	LL0000019028	135.17981339039	-0.127771058542741	0.25424680843798	-0.502547344950875	0.61528255751015	0.98264579334449	mief2
15968	LL0000001002	21.0006434243317	-0.236895990201631	0.471564975101215	-0.502361292101444	0.615413401964358	0.98264579334449	ANKFN1
15969	LL0000008748	312.961101517388	0.073459646420972	0.146285271316256	0.502167072323766	0.615550002980276	0.98264579334449	dda1
15970	LL0000023504	6.28699090346518	-0.373435803132286	0.743834565677768	-0.502041475838137	0.615638346121936	0.98264579334449	RF00421
15971	LL0000031873	508.638860600183	0.125247472633074	0.249479628728841	0.502034868623302	0.61564299371606	0.98264579334449	vopp1
15972	LL0000016263	19.6344034964585	0.174433884003016	0.347456747083648	0.502030498665268	0.615646067605399	0.98264579334449	LOC103912056
15973	LL0000004188	68.9350726872894	-0.160009593107936	0.318734330083053	-0.50201555968647	0.615656575942065	0.98264579334449	CABZ01053748.1
15974	LL0000011941	60.266227951908	-0.262314616514775	0.522579390086704	-0.501961274192717	0.615694761962945	0.98264579334449	haus4
15975	LL0000029330	35.9363131788469	-0.269763384194629	0.537485969184582	-0.501898467422111	0.61573894340021	0.98264579334449	spsb1
15976	LL0000008087	2.69796585874905	-0.475687082956767	0.94784661942871	-0.501860821367359	0.615765426193701	0.98264579334449	CU571319.1
15977	LL0000010739	3.46419455372757	-0.41829747240774	0.833900673645077	-0.501615462881584	0.615938040284225	0.98264579334449	FP102888.1
15978	LL0000022297	139.519772300196	-0.111457184522657	0.222214706305493	-0.501574294409791	0.615967005123391	0.98264579334449	polrmt
15979	LL0000024099	349.539046275906	-0.203380014250043	0.405540677620349	-0.501503364455192	0.616016910606748	0.98264579334449	rundc3ab
15980	LL0000023388	101.254366257944	0.239881685414486	0.478342910129293	0.50148477239821	0.61602999205343	0.98264579334449	rela
15981	LL0000021618	180.70459271338	0.173693389461541	0.346458870337788	0.501339132383	0.616132469178276	0.98264579334449	pex26
15982	LL0000018224	3.12978877946838	0.500574884747871	0.998521808729748	0.50131592557269	0.616148798947667	0.98264579334449	LOC795766
15983	LL0000021977	552.998931737311	-0.0868840516414428	0.173319616761765	-0.501293813503342	0.616164358565305	0.98264579334449	pip4k2aa
15984	LL0000032961	156.079030193535	0.190286681466301	0.379730840799495	0.501109367534295	0.616294154527907	0.98264579334449	XLOC_006525
15985	LL0000032120	72.1973941859323	-0.133110462836312	0.265642933527187	-0.501087911765171	0.616309253886868	0.98264579334449	wtip
15986	LL0000012846	53.5545314533695	0.148858666200907	0.297087546272175	0.501059933574364	0.61632894360183	0.98264579334449	irak1bp1
15987	LL0000015312	141.738800316549	0.185917596475783	0.371064543528534	0.501038430424668	0.616344076679586	0.98264579334449	LOC101886429
15988	LL0000024636	614.05486202925	-0.132473643787151	0.26442022909761	-0.500996630398686	0.616373494373452	0.98264579334449	sh3d21
15989	LL0000026507	88.2839532944536	-0.160926962206524	0.321252725263288	-0.500935710583105	0.616416369145811	0.98264579334449	si:ch73-367f21.4
15990	LL0000030656	23.1251772758181	0.180751622156789	0.360887730634149	0.500852777231227	0.616474738933458	0.98264579334449	tmem88a
15992	LL0000027876	39.533346676054	-0.160635394991382	0.320779907904836	-0.500765138442015	0.616536423116175	0.98264579334449	si:dkey-77f5.11
15994	LL0000018702	858.560022463886	-0.125757734879505	0.251174019710501	-0.500679708134032	0.616596555474625	0.98264579334449	mat2ab
15995	LL0000004486	59.2281222369276	-0.131413543254507	0.262480434755237	-0.500660338272642	0.616610189816295	0.98264579334449	CABZ01079116.1
15996	LL0000032532	3.33630963137469	0.498351376228251	0.995440663153154	0.500633934974763	0.616628775169188	0.98264579334449	XLOC_002640
15997	LL0000006128	17.1587920878543	0.286215149026407	0.571884329173734	0.500477342052604	0.616739006400087	0.98264579334449	cpa6
15999	LL0000002602	162.332053223602	-0.119199390252153	0.238274125910118	-0.500261578116615	0.61689090432805	0.98264579334449	BX323087.1
16000	LL0000001063	78.7395887816281	-0.143519220013923	0.286911015903914	-0.500222062097424	0.616918725403602	0.98264579334449	anks4b
16001	LL0000009237	196.425490781567	0.11567649976926	0.231295814515103	0.500123618802907	0.616988036353723	0.98264579334449	dse
16002	LL0000012483	306.340701771506	0.14628251458497	0.292599561269353	0.499940990855791	0.617116628212191	0.98264579334449	ifi30
16003	LL0000001579	36.8628223543205	0.22866335254676	0.457383137393329	0.499938309597365	0.617118516225405	0.98264579334449	atp1a1a.5
16004	LL0000018928	148.621692028555	-0.127301897424748	0.254639845725472	-0.499929212029106	0.617124922314239	0.98264579334449	mfge8b
16005	LL0000019767	1429.19661025638	0.142915962165923	0.285887225013209	0.499903282349602	0.617143180960939	0.98264579334449	mut
16006	LL0000013267	11865.3736171206	-0.126359819030101	0.252799003698735	-0.499843026203878	0.617185611850864	0.98264579334449	khdrbs1a
16007	LL0000008549	160.094024650065	0.180371249827499	0.360871475632837	0.499821299289987	0.617200911720616	0.98264579334449	cyp1c1
16008	LL0000012185	19.6018449838	0.227974495317684	0.456118589839832	0.499814084310263	0.61720599247203	0.98264579334449	hmha1a
16009	LL0000031502	961.927791413986	-0.0861284023742045	0.17232346213272	-0.499806592255385	0.617211268357726	0.98264579334449	ube3a
16010	LL0000023915	17417.6776345692	-0.112762790652838	0.22562866965371	-0.499771553082787	0.61723594311483	0.98264579334449	rpl27a
16011	LL0000004636	15.2319112386363	-0.224464309639026	0.449176291283477	-0.499724304231733	0.617269216671532	0.98264579334449	CABZ01090785.1
16012	LL0000002682	20.1125744614005	0.289475946336904	0.57934827882206	0.499657903403926	0.61731597874933	0.98264579334449	BX323889.1
16013	LL0000023661	122.140987493106	0.178307148219731	0.3568640084227	0.499650130053265	0.617321453150427	0.98264579334449	rhoj
16014	LL0000003789	4.47987791549398	0.363885933493533	0.728333533217915	0.499614416880981	0.617346604512052	0.98264579334449	BX942819.1
16015	LL0000006014	592.102456053582	0.188819227548099	0.377955841432085	0.499580127754233	0.617370753397542	0.98264579334449	col4a6
16016	LL0000020587	1302.19986044088	-0.0975699632375298	0.195395098655162	-0.499347035361022	0.61753492489922	0.98264579334449	nr2f6b
16017	LL0000024673	27.9954884490256	0.278199497256917	0.557196529527779	0.499284332392898	0.61757909108003	0.98264579334449	shisa2b
16018	LL0000023419	485.101150663037	0.118054667143438	0.23645261025998	0.49927411253205	0.617586289789326	0.98264579334449	rexo4
16019	LL0000030450	144.676688124151	0.11770422977065	0.235774399821636	0.499223960954598	0.617621616304339	0.98264579334449	tmem107l
16020	LL0000031590	25.7345725191289	0.251315485347769	0.503452925661734	0.49918368240177	0.61764998895167	0.98264579334449	ugt5b3
16021	LL0000020458	707.946270746224	-0.0939127293426757	0.188139474009842	-0.499165471982573	0.61766281675476	0.98264579334449	nol12
16022	LL0000007400	2.46880836999171	-0.469996196334257	0.941850822880135	-0.499013415836948	0.617769932860001	0.98264579334449	crygm4
16023	LL0000012220	1379.06266015669	-0.0879436341678445	0.176269482936796	-0.498915823105795	0.617838686440561	0.98264579334449	hnrnpm
16024	LL0000016665	24.3789441913413	0.21684269195959	0.434737191349182	0.498790295089846	0.617927125208768	0.98264579334449	LOC108183584
16025	LL0000025913	8.30882179764621	0.406750099951262	0.81553489040929	0.498752542330994	0.617953724398083	0.98264579334449	si:ch211-265o23.1
16026	LL0000014159	838.555252354646	-0.153290973022469	0.307400745706551	-0.498668188556712	0.618013158738827	0.98264579334449	LOC100332847
16027	LL0000027080	6.85171907015337	-0.296542397199544	0.594776490311103	-0.498577872579387	0.618076796725362	0.98264579334449	si:dkey-207l24.2
16028	LL0000010096	26.0554939294958	0.213629549181518	0.428535453794358	0.498510793657769	0.618124063389973	0.98264579334449	fam69ab
16029	LL0000005118	886.905866613434	-0.0924991487547296	0.185561967708893	-0.498481180690222	0.618144930450846	0.98264579334449	cckb
16030	LL0000023832	13.84344270435	0.258871404118722	0.51940400705251	0.498400860608978	0.618201530315224	0.98264579334449	rnf6
16031	LL0000028998	293.011507251705	0.0735317204384285	0.147538665037987	0.49838949281191	0.6182095411447	0.98264579334449	smo
16032	LL0000026310	142.689446165042	0.120727701252633	0.242276732619492	0.498304975254238	0.618269101665993	0.98264579334449	si:ch73-212j7.3
16033	LL0000025323	108.350073462376	0.1721511018808	0.345498089213944	0.498269331307931	0.618294221128067	0.98264579334449	si:ch211-181d7.3
16034	LL0000029706	259.574241225282	-0.205416657825566	0.41226187160447	-0.498267416838988	0.618295570329965	0.98264579334449	sv2ba
16035	LL0000014783	2.41302738155408	0.483883839229964	0.971165529800229	0.498250632237226	0.61830739915703	0.98264579334449	LOC101883768
16036	LL0000028716	24.6223754552	0.199496000098428	0.400411925130685	0.498226919773475	0.618324110513475	0.98264579334449	slc35e4
16037	LL0000016307	8.64921475713703	-0.38581141638727	0.774388936938817	-0.498214008470207	0.618333209836173	0.98264579334449	LOC108179174
16038	LL0000009272	193.965940865034	-0.121524412679086	0.243956330196265	-0.498140026050232	0.618385350543483	0.98264579334449	dusp12
16039	LL0000004864	217.917536615173	0.346498447305181	0.695618467500263	0.498115653183187	0.618402528268411	0.98264579334449	camta2
16040	LL0000022764	66.8195606852994	0.111996007020345	0.224850039939347	0.498092004122195	0.618419196062255	0.98264579334449	psmd10
16041	LL0000008678	39.6333250865941	-0.217740933428305	0.43721378389683	-0.498019370495614	0.618470389272149	0.98264579334449	dapp1
16042	LL0000006147	1196.84340229435	-0.15585261514393	0.312982319189549	-0.497959806635408	0.618512372107384	0.98264579334449	cplx4a
16043	LL0000013568	3.64446259105934	0.495798383637238	0.995700755179582	0.497939145931267	0.618526934834867	0.98264579334449	lcp2b
16044	LL0000020119	3536.09957697648	-0.0957002258577507	0.19221721243069	-0.497875422536669	0.618571851306216	0.98264579334449	ndufa6
16045	LL0000021504	1509.37947815865	-0.197041384377293	0.395768526393312	-0.497870273245212	0.618575480930301	0.98264579334449	pde6a
16046	LL0000000970	152.959560701169	-0.226247212575682	0.454472943477728	-0.497823282601574	0.618608604047734	0.98264579334449	anapc5
16047	LL0000023972	34132.5389862887	0.144836582679033	0.290959389230407	0.497789684883957	0.618632287134061	0.98264579334449	rps18
16048	LL0000027462	8.94214346280517	0.260102177396937	0.522539886752853	0.497765211787474	0.618649538509309	0.98264579334449	si:dkey-273g18.1
16049	LL0000023181	295.378400243666	0.0911705567591231	0.183183799131205	0.497699890446221	0.61869558532459	0.98264579334449	rap1gap2a
16050	LL0000027217	14.589321409578	0.480691375600631	0.965901104740632	0.497661068241255	0.61872295287701	0.98264579334449	si:dkey-22i16.9
16051	LL0000026665	4.14971268609726	0.444646977738156	0.893474791150161	0.497660350512819	0.618723458841674	0.98264579334449	si:dkey-114l24.2
16052	LL0000001176	13989.1811621148	0.417779893329642	0.839506493029144	0.49764938901448	0.618731186202963	0.98264579334449	apoa1b
16053	LL0000005820	511.945790075045	-0.207957431982817	0.417906027368971	-0.497617690015296	0.618753532803012	0.98264579334449	clns1a
16054	LL0000005447	27.5085739562939	0.174632393336595	0.350938063557112	0.49761599402048	0.618754728425389	0.98264579334449	cep128
16055	LL0000023691	180.982311470584	-0.198121706936558	0.398149509538877	-0.497606306651027	0.618761557731934	0.98264579334449	rims1b
16056	LL0000029476	20.5864073067651	0.213458123231138	0.429139287817566	0.497409883669011	0.618900037176402	0.98264579334449	st6galnac4
16057	LL0000029628	923.733813126452	-0.222649888638108	0.447620026331341	-0.497408238105271	0.618901197366402	0.98264579334449	stxbp1b
16058	LL0000011045	8.30474449376302	0.314773130387736	0.632833410319448	0.497402831858769	0.61890500899884	0.98264579334449	gaa
16059	LL0000010172	218.703352346246	0.213945749004507	0.43015938599243	0.497363898060501	0.618932459276003	0.98264579334449	fbn2b
16060	LL0000012624	196.307106874692	0.29937639105049	0.601950728676929	0.497343680783493	0.618946713678237	0.98264579334449	igsf9ba
16061	LL0000009016	666.84079933177	-0.173801233612807	0.349560724583194	-0.49719897399813	0.619048744892162	0.98264579334449	dmxl2
16062	LL0000010489	33.0006098240193	0.210266156314993	0.422911999566991	0.497186545972399	0.61905750810315	0.98264579334449	FO704777.1
16063	LL0000031663	396.962571841723	0.0970346357744216	0.195174373110004	0.497168937848879	0.619069923981345	0.98264579334449	uqcrb
16064	LL0000029662	11.1201818845998	0.248103056858489	0.499130065656161	0.497070951901747	0.619139018029898	0.98264579334449	sult1st9
16066	LL0000010621	1448.585833469	-0.100390410982848	0.20202913517499	-0.49691056141924	0.619252123426593	0.98264579334449	foxp1a
16067	LL0000010584	107.981931510406	0.162650114566512	0.327339476934872	0.496885117827917	0.619270066762955	0.98264579334449	foxe1
16068	LL0000024638	161.985028538194	0.126669002750884	0.254964091760992	0.496811146526569	0.61932223411254	0.98264579334449	sh3gl1b
16069	LL0000013102	87.2160712023146	-0.157771087915113	0.317570315602027	-0.496806786289273	0.61932530917605	0.98264579334449	kcnab2b
16070	LL0000033336	3.72097007577734	0.427113472830947	0.85975956847141	0.496782459298852	0.619342465942647	0.98264579334449	XLOC_009622
16071	LL0000030286	189.880466103507	0.0790519604076886	0.159132016165996	0.49676967785808	0.61935148021912	0.98264579334449	thrap3a
16072	LL0000008624	2.85054526577071	0.428619484788124	0.862877949381107	0.496732458044094	0.619377730300496	0.98264579334449	cyr61l1
16073	LL0000009150	18.4202161324574	0.204953193983568	0.412614855027828	0.496717923473078	0.61938798125383	0.98264579334449	dpagt1
16074	LL0000028176	22.5860694389097	0.214564263705677	0.432074058064887	0.496591405340643	0.619477215184534	0.98264579334449	si:dkeyp-3f10.17
16075	LL0000001527	1091.32368494015	0.115431194776418	0.232455573547589	0.496573143051727	0.619490096139851	0.98264579334449	atf5b
16076	LL0000024734	55.3674458842238	0.130959544029413	0.263738034167937	0.496551604483497	0.619505288106088	0.98264579334449	si:cabz01054394.6
16077	LL0000019503	559.003578341058	-0.0929836252707755	0.187260697630568	-0.496546400004423	0.619508959046259	0.98264579334449	mpped2a
16078	LL0000028299	133.548055768004	0.176542515391088	0.355582523856343	0.496488166731197	0.619550034094452	0.98264579334449	si:dkeyp-86h10.3
16079	LL0000010278	103.297186217023	-0.203415204181664	0.409773042368315	-0.496409434368864	0.619605570136908	0.98264579334449	fgd6
16080	LL0000012562	43.9517460086153	0.212090175861352	0.427280325786673	0.496372435287933	0.619631669208432	0.98264579334449	ighmbp2
16081	LL0000005375	196.945906334685	-0.120946406696472	0.243668696245237	-0.496355947892247	0.619643299536014	0.98264579334449	cdkal1
16082	LL0000003917	84.9429655968953	0.48550848232442	0.978225430033537	0.496315539770597	0.61967180411834	0.98264579334449	c3a.3
16083	LL0000020605	22.9470784790995	0.183746519406666	0.370226488996095	0.496308408144735	0.619676834948937	0.98264579334449	nrbf2a
16084	LL0000008429	369.089473361445	0.121617700097168	0.24509989359895	0.496196462231713	0.619755806781769	0.98264579334449	cuedc2
16085	LL0000039357	6.58122103597496	0.47944805009238	0.966555220667261	0.496037929174283	0.619867650849233	0.98264579334449	zmp:0000001069
16086	LL0000038695	69.5905973739032	-0.161484641251785	0.325551922741859	-0.496033443426571	0.619870815643788	0.98264579334449	zgc:152904
16087	LL0000024934	4.57870406605679	0.429881515945114	0.866669567992217	0.496015473280094	0.619883494051516	0.98264579334449	si:ch211-113a14.24
16088	LL0000031512	463.474428237162	-0.0709534970691355	0.14306245982673	-0.49596167404832	0.619921451490392	0.98264579334449	UBL4A
16089	LL0000011292	832.071692123224	-0.157176674110169	0.317006604704147	-0.495815140056332	0.620024842025304	0.98264579334449	ggnbp2
16090	LL0000023370	321.444255038706	-0.121312364626737	0.244688116178565	-0.495783638867885	0.620047069417337	0.98264579334449	rdh20
16091	LL0000011184	373.24263863617	0.137129047732074	0.276648975470447	0.495678856207161	0.62012100707094	0.98264579334449	gbe1b
16092	LL0000023296	413.006558618073	-0.117699970013559	0.237459182489405	-0.495664007513421	0.620131485046211	0.98264579334449	rbm4.1
16093	LL0000026826	99.3482047385945	-0.110907478759881	0.223779976242315	-0.495609484915608	0.620169959558734	0.98264579334449	si:dkey-163f14.6
16094	LL0000025528	3.81967791374218	0.38954660323607	0.786075239250637	0.495558928439756	0.620205636259618	0.98264579334449	si:ch211-209n20.1
16095	LL0000005078	118.758210464142	-0.138525823933295	0.279545798948541	-0.495538922260088	0.620219754470104	0.98264579334449	ccdc43
16096	LL0000015873	14.6134577597934	0.341424604749224	0.689011767296146	0.495527973475778	0.620227481004084	0.98264579334449	LOC103910439
16097	LL0000015852	2.87699915849148	0.42805477684642	0.864171833172024	0.495335256733843	0.620363487664208	0.98264579334449	LOC103910383
16098	LL0000040253	734.735340215445	-0.0861804235397385	0.174001612213642	-0.495285201345865	0.620398815552466	0.98264579334449	tmem151a
16099	LL0000022870	677.657202728789	0.0784061258147942	0.158312736620374	0.495261009875713	0.620415889623872	0.98264579334449	ptpn1
16100	LL0000027097	28.8419621251369	0.215635140166349	0.435399491945845	0.495258134552829	0.620417919008485	0.98264579334449	si:dkey-20i20.7
16101	LL0000005077	32.568608974431	-0.16219535080825	0.327517666343743	-0.49522626555973	0.620440412134742	0.98264579334449	ccdc40
16102	LL0000004534	2.62193738503891	-0.492712545370451	0.994964905472947	-0.495205954160006	0.620454748100115	0.98264579334449	CABZ01081830.2
16103	LL0000005164	106.119838866872	-0.147154545572538	0.297201220857893	-0.495134391264495	0.620505258972999	0.98264579334449	ccnb3
16104	LL0000037684	5.96549744431295	0.292872727952682	0.591534219844652	0.4951069914934	0.620524598887264	0.98264579334449	XLOC_042514
16105	LL0000035247	8.67085827458174	0.223741654871068	0.451947768055249	0.495060869166007	0.620557154564075	0.98264579334449	XLOC_023847
16106	LL0000019007	22125.4365831003	0.0982794543513796	0.19853405077748	0.495025684342344	0.620581990448702	0.98264579334449	mibp2
16108	LL0000019533	377.244876101326	-0.10365969184166	0.209456699428248	-0.494897953250571	0.620672155532481	0.98264579334449	mrpl14
16109	LL0000005789	62.2934596761114	0.136386351502717	0.275615801312785	0.49484227991681	0.620711456994349	0.98264579334449	clec11a
16110	LL0000009591	55.8359075210582	-0.190807428565222	0.385599216039206	-0.494833549002395	0.620717620504685	0.98264579334449	elovl8a
16111	LL0000004810	17.247080651217	0.254172615517607	0.513903193284287	0.494592403470435	0.620887865542712	0.98264579334449	calhm2
16112	LL0000011570	549.543036425306	-0.0919920668492124	0.186029413920002	-0.494502804211228	0.620951126416664	0.98264579334449	gpkow
16113	LL0000019951	653.818912461393	-0.156619300002322	0.316735209424843	-0.494480232515752	0.620967063432209	0.98264579334449	nacad
16114	LL0000028124	7.39709676493933	-0.284177872524464	0.574748841387703	-0.494438356479903	0.620996630979273	0.98264579334449	si:dkeyp-123a12.2
16115	LL0000009777	20.0942273555699	-0.255414885801563	0.516620727021427	-0.49439535125537	0.621026996453406	0.98264579334449	ergic1
16116	LL0000009069	243.344498184046	0.119639550709195	0.242057340175013	0.494261197048159	0.621121725281031	0.98264579334449	dnajc19
16118	LL0000021421	638.498103270298	-0.147907555677628	0.29928517502924	-0.494202747139674	0.621162999833552	0.98264579334449	pcf11
16119	LL0000030387	20.1298215666594	-0.185882807626379	0.376133759261114	-0.494193363529854	0.621169626204722	0.98264579334449	tlx1
16120	LL0000030429	1698.29494539136	0.104982553975702	0.212484983427858	0.494070462213839	0.621256417575155	0.98264579334449	tmed2
16121	LL0000038359	559.783746384365	-0.0923966936883049	0.187026499747802	-0.494029957321013	0.621285022778024	0.98264579334449	zcchc17
16122	LL0000024274	1887.66225730584	-0.107458157928635	0.217519462913763	-0.494016289343438	0.621294675451467	0.98264579334449	scdb
16123	LL0000011173	182.293813041842	0.162208918101624	0.328376018868668	0.493973094199969	0.621325181389027	0.98264579334449	gatm
16124	LL0000005726	87113.4546072422	-0.193822234001423	0.392401587241829	-0.493938455661684	0.621349644819752	0.98264579334449	ckbb
16125	LL0000022667	1399.94305626394	-0.137631445413044	0.278736686228021	-0.49376867923462	0.62146955529323	0.98264579334449	prpf6
16126	LL0000026779	9.58323344870373	0.352953699777204	0.714886874450112	0.493719653264993	0.621504183450551	0.98264579334449	si:dkey-151j17.4
16127	LL0000024735	18.22063883251	-0.280749208294801	0.569109638142753	-0.49331304458488	0.621791412706419	0.98264579334449	si:cabz01054394.7
16128	LL0000013489	878.246453333788	0.116643718564975	0.236514241665767	0.493178413880934	0.62188652882783	0.98264579334449	l1camb
16129	LL0000020149	1099.61542125127	0.0718869363697299	0.145765213143158	0.493169356526297	0.62189292804395	0.98264579334449	ndufs4
16130	LL0000007774	22.7764016835063	0.177538391006998	0.360008589006071	0.493150431485968	0.621906299084792	0.98264579334449	cttnbp2nlb
16131	LL0000021027	4.26963321644749	0.669191234641044	1.35697678791539	0.493148623175099	0.621907576710714	0.98264579334449	or128-3
16132	LL0000031994	338.994453968096	-0.089557126371609	0.18160934714418	-0.493130600268662	0.621920310497499	0.98264579334449	wdr17
16133	LL0000031336	12005.9054227751	0.0957395615754188	0.194150856792783	0.493119438960816	0.621928196391906	0.98264579334449	ttn.2
16134	LL0000004713	22.375066506872	-0.205076643808231	0.415952896572057	-0.493028526783452	0.621992430967566	0.98264579334449	CABZ01113981.1
16135	LL0000030895	211.362704863326	0.115666194095477	0.234628385569916	0.492976132510662	0.62202945178124	0.98264579334449	tprn
16136	LL0000018954	509.944824184269	0.0912517904101884	0.185134844945895	0.492893655091544	0.622087730721094	0.98264579334449	mgaa
16137	LL0000026993	6.01554687408995	-0.287892040179466	0.58412614162757	-0.492859366604109	0.622111959827981	0.98264579334449	si:dkey-197j19.6
16138	LL0000008880	409.89541168275	-0.146516374451505	0.297278318718166	-0.492859267649484	0.622112029752399	0.98264579334449	dhps
16139	LL0000011651	33.0779260425358	-0.226787949926993	0.460310712045917	-0.492684493304536	0.622235536064848	0.98264579334449	gpr78b
16140	LL0000038896	621.935313885272	-0.109380436113327	0.222032781140287	-0.49263192377083	0.622272687014627	0.98264579334449	zgc:165603
16141	LL0000013533	350.365085784422	0.160850596547308	0.326521253013451	0.492619071692346	0.622281769739601	0.98264579334449	large2
16142	LL0000025642	310.052729198408	0.132367077070932	0.268702074425602	0.492616506046297	0.622283582920711	0.98264579334449	si:ch211-222k6.2
16143	LL0000017332	3.36247727905133	-0.438944793223064	0.8910731574586	-0.492602419396139	0.6222935382116	0.98264579334449	LOC110438349
16144	LL0000026604	19.8214592480936	0.333441558418598	0.676944410140496	0.492568597101488	0.622317441322078	0.98264579334449	si:dkey-102c8.2
16145	LL0000012906	14.2029802599913	0.304906830872893	0.619065865929042	0.492527286115694	0.622346637428958	0.98264579334449	ism2b
16146	LL0000009511	7907.49603863734	-0.0740752567204904	0.150404329381894	-0.492507476512892	0.622360637869159	0.98264579334449	eif3s10
16147	LL0000031310	194.61321578214	-0.188703401435866	0.383152679986001	-0.492501844024061	0.622364618656553	0.98264579334449	ttc5
16148	LL0000021305	3.15641824533471	-0.437833001213768	0.889036760710834	-0.492480199428082	0.622379916177093	0.98264579334449	pars2
16149	LL0000018804	10390.3300165181	-0.109955257243981	0.223276390004242	-0.492462535971187	0.622392400111204	0.98264579334449	mdh2
16150	LL0000029334	38.288028106205	-0.333620361849107	0.677534901740299	-0.492403211985358	0.622434329093381	0.98264579334449	spsb4b
16151	LL0000036623	5.09597671749912	-0.374735967316132	0.761112015575306	-0.492353240584277	0.622469648809978	0.98264579334449	XLOC_034199
16152	LL0000006221	65.2225153124776	-0.137680998743939	0.27963977475833	-0.492351271785015	0.622471040372344	0.98264579334449	CR318673.1
16154	LL0000019018	296.090512517172	0.118013259850572	0.239743021446849	0.492248988681136	0.622543336707231	0.98264579334449	micu2
16155	LL0000027686	2687.05279436304	-0.0978641686770999	0.198845166583017	-0.492162672891734	0.622604349764693	0.98264579334449	si:dkey-46i9.1
16156	LL0000021241	84.4805121785459	-0.111516104324724	0.226609899905827	-0.492106057021634	0.622644370586627	0.98264579334449	PAMR1 (1 of many)
16157	LL0000009575	1067.55382176829	-0.189663910983825	0.385453081766108	-0.492054467731336	0.622680839173396	0.98264579334449	eloa
16158	LL0000000796	3.75331801813704	-0.430607571275619	0.875149755875758	-0.492038726383134	0.622691966952615	0.98264579334449	AL953875.1
16159	LL0000016854	7.37469015290024	0.263234523113137	0.535082464396039	0.491951317093257	0.622753759370248	0.98264579334449	LOC108190717
16160	LL0000006975	3.88428688360925	0.35056686974795	0.712708977736693	0.491879407582634	0.622804596491296	0.98264579334449	CR812481.1
16161	LL0000011872	389.830893327673	-0.180060946767058	0.366072962061478	-0.491871745329333	0.622810013501071	0.98264579334449	gucy2d
16162	LL0000039543	38.7513115921893	-0.251296625415727	0.510911041868961	-0.491859844125624	0.62281842737679	0.98264579334449	znf1167
16163	LL0000031261	2970.56015134846	-0.0648586738270594	0.131877215647554	-0.491811064622386	0.622852913871828	0.98264579334449	tspan7b
16164	LL0000006318	187.980064448797	0.100733459915485	0.20484230990162	0.491761003690422	0.622888307181088	0.98264579334449	CR376737.1
16165	LL0000019010	281.693638976263	-0.106886343773428	0.217379290559542	-0.491704354625036	0.622928359381863	0.98264579334449	mical2b
16166	LL0000030633	2297.00550932669	-0.0872772439530786	0.177510416932942	-0.491673927992909	0.622949872175761	0.98264579334449	tmem59
16167	LL0000038446	52.4981234829756	0.206497568482168	0.420015621191104	0.49164259152212	0.622972028596842	0.98264579334449	zgc:101040
16168	LL0000007325	793.248342256462	-0.117603793140115	0.239238698418196	-0.49157512525227	0.623019731715645	0.98264579334449	crkl
16169	LL0000029005	291.033052035658	-0.187520945288473	0.381487358762379	-0.491552186412751	0.623035951354065	0.98264579334449	smpd3
16171	LL0000030144	23.4744393857151	0.21110471937146	0.429522060064131	0.491487490397911	0.623081697720968	0.98264579334449	tekt1
16172	LL0000013360	163.915288414333	-0.172917929830441	0.351964750265671	-0.491293317583417	0.623219005496175	0.98264579334449	klf17
16174	LL0000004774	265.574558833521	-0.15392318363663	0.313611118538034	-0.490809077032015	0.623561489444716	0.98264579334449	cacng5a
16175	LL0000000407	126.293401527942	-0.1110667462328	0.226319253146621	-0.490752530721924	0.623601487694533	0.98264579334449	adprm
16176	LL0000030432	116.984381468162	0.102166281851573	0.208203368088015	0.490704270491836	0.623635625631726	0.98264579334449	tmed5
16177	LL0000009052	294.254120954973	0.0975544203044504	0.198813405749629	0.490683311503165	0.623650451686	0.98264579334449	dnajb4
16178	LL0000022387	646.773905601382	0.0953957420652822	0.194421368232853	0.490664904441106	0.623663472673851	0.98264579334449	ppip5k1a
16179	LL0000010126	80.0073942806214	-0.109709741587918	0.223602081106907	-0.490647229421199	0.62367597593244	0.98264579334449	fanca
16180	LL0000016500	59.2763052162633	0.180793963343597	0.368527647026619	0.490584532265874	0.62372032859548	0.98264579334449	LOC108181560
16181	LL0000005642	80.5636410902638	0.123180423722215	0.251123612501637	0.490517090348931	0.623768039278509	0.98264579334449	chrna2b
16182	LL0000020841	154.871499577743	-0.117005793418101	0.238550534983524	-0.49048640124065	0.623789750309642	0.98264579334449	olah
16183	LL0000014046	98.2687980697439	0.126901728880857	0.258773533565398	0.490396862199919	0.623853096634355	0.98264579334449	LOC100329307
16184	LL0000011547	163.553781665575	0.116669772057067	0.237928989275657	0.490355430888234	0.623882409050357	0.98264579334449	gpc1a
16185	LL0000007986	2.97450797363309	0.469134526110362	0.956736898194711	0.490348524234387	0.623887295526355	0.98264579334449	CU467856.3
16186	LL0000024800	125.797762584287	-0.101740656053714	0.207555933282247	-0.49018428162861	0.624003502483157	0.98264579334449	si:ch1073-228b5.2
16187	LL0000023183	857.9862575228	-0.274760350430009	0.560536367845024	-0.490173994394552	0.624010781345427	0.98264579334449	RAP1GDS1
16188	LL0000024375	101.61946248309	0.170249923692149	0.347349312324772	0.49014037929911	0.624034566386306	0.98264579334449	sec22c
16189	LL0000009661	146.451641111489	-0.124554800876555	0.254178877052567	-0.490028134205641	0.62411399051203	0.98264579334449	enpp6
16190	LL0000034814	5.81760186828009	0.3278452324766	0.669092037528768	0.489985254775214	0.624144332958345	0.98264579334449	XLOC_020106
16191	LL0000003497	10.8178361048779	0.280916650879805	0.573365782256836	0.489943173403343	0.624174111300356	0.98264579334449	BX682558.1
16193	LL0000011328	1596.33734963362	-0.148806941858793	0.303737325165856	-0.489919840367122	0.624190622888177	0.98264579334449	gigyf1a
16194	LL0000039730	194.31887291199	-0.14099125765041	0.287826188299626	-0.489848607881499	0.624241031616635	0.98264579334449	zpr1
16195	LL0000039298	389.461147880731	-0.185885930669452	0.379528700266011	-0.489780958697366	0.624288906196925	0.98264579334449	zgpat
16196	LL0000028422	764.546639226803	-0.0789257323898092	0.161146328245161	-0.48977679633963	0.624291851903318	0.98264579334449	sinhcafl
16197	LL0000018213	57.0033592934256	-0.199818023623053	0.408096344081996	-0.48963443686941	0.624392603514287	0.98264579334449	LOC794642
16198	LL0000025533	34.7574127143284	-0.281661094534115	0.575327490445488	-0.489566549854968	0.624440651446317	0.98264579334449	si:ch211-210b2.3
16199	LL0000040009	9.93103579278118	0.254848440336148	0.520663369769323	0.489468733798302	0.624509884861772	0.98264579334449	LOC110437917
16200	LL0000019748	182.640282469721	0.0832461466121179	0.170081912380493	0.489447381247023	0.624524998466034	0.98264579334449	mtx1b
16201	LL0000012927	170.776898974558	-0.128991307665816	0.263561026634883	-0.489417230281589	0.624546339967445	0.98264579334449	itga5
16202	LL0000038782	144.207856483584	0.137160358992626	0.2802642895352	0.489396487936787	0.624561022027791	0.98264579334449	zgc:158258
16203	LL0000029265	61.1388736377446	-0.171727086148784	0.350908986598606	-0.489377852113024	0.624574213155803	0.98264579334449	spef2
16204	LL0000012292	236.595634646476	0.15357146352473	0.313826263544297	0.489351852806459	0.624592616631347	0.98264579334449	hpcal1
16205	LL0000001874	319.984074209515	0.0881784599463969	0.180196652126373	0.489345717058922	0.624596959822859	0.98264579334449	bend5
16206	LL0000039000	38.5718182969724	-0.16637399371331	0.340027452374849	-0.489295768771924	0.624632316224277	0.98264579334449	zgc:173570
16207	LL0000030714	61.1087751767819	-0.181636505674228	0.371418874686693	-0.489034128455226	0.624817535092122	0.98264579334449	tnfaip1
16208	LL0000022402	1398.81470330994	-0.0627773677131213	0.128372274705415	-0.489025904208529	0.624823357536527	0.98264579334449	ppm1k
16209	LL0000038571	116.772699623828	-0.133157361416788	0.272291079889758	-0.489025793539398	0.624823435886095	0.98264579334449	zgc:113030
16210	LL0000019539	1521.38180609706	-0.166759177144703	0.341044137910635	-0.488966554787696	0.62486537529516	0.98264579334449	mrpl2
16211	LL0000027206	3.940948639078	0.558840820797583	1.14292854949936	0.488955167881995	0.62487343705083	0.98264579334449	si:dkey-229d11.5
16212	LL0000029686	820.684974810029	-0.205019644895846	0.419314581551118	-0.48893993654464	0.624884220675687	0.98264579334449	supt5h
16213	LL0000020553	112.979465806826	-0.22341853639194	0.457085650785474	-0.488789214905366	0.624990934322282	0.98264579334449	nptxra
16214	LL0000025237	64.1313181358763	-0.102060455271356	0.208820329930069	-0.488747696670794	0.625020331364476	0.98264579334449	si:ch211-161m3.4
16215	LL0000026169	9.3742757479391	-0.281913212824458	0.576841284351789	-0.48871885642036	0.625040752093947	0.98264579334449	si:ch211-93g21.1
16216	LL0000003136	5.00744311588353	0.331026619682345	0.677403090858565	0.488670075689778	0.625075292605272	0.98264579334449	BX569801.1
16217	LL0000028109	58.1051695689032	-0.184934029128217	0.378468432051071	-0.488637924505317	0.625098058568351	0.98264579334449	si:dkeyp-117b11.2
16218	LL0000018960	28.929462147274	0.224086012066002	0.458719149589594	0.488503722302604	0.62519308979699	0.98264579334449	mgat3a
16219	LL0000023887	103.312877383124	0.196150282336221	0.401555627481804	0.488475989158213	0.625212728960759	0.98264579334449	rpgra
16220	LL0000010502	342.593729346481	-0.139225151453504	0.28502015814406	-0.488474753365108	0.625213604091057	0.98264579334449	FO704871.1
16221	LL0000031155	96.1934199432118	0.155233615942602	0.31784545524053	0.488393379182122	0.625271230605902	0.98264579334449	trmt1l
16222	LL0000005473	216.788217967296	0.0924721626024672	0.189480213894247	0.488030706224967	0.625528091489032	0.98264579334449	cep85
16223	LL0000031113	28.2930304493742	0.19785092425575	0.405439246825336	0.487991544491459	0.625555830265369	0.98264579334449	trim45
16225	LL0000002140	8.80442294724232	-0.253590105525833	0.519690261263553	-0.487963936267085	0.625575385856223	0.98264579334449	BX004774.1
16227	LL0000019744	138.479324979705	0.0901402913733574	0.18473637685727	0.487940128018214	0.625592250041626	0.98264579334449	mtus1a
16228	LL0000031378	496.419968216306	0.11004391712115	0.225531193263036	0.487932137142581	0.625597910292173	0.98264579334449	tusc2a
16229	LL0000030066	788.715297357494	-0.0774479449373002	0.158730219798072	-0.487921865387859	0.625605186211234	0.98264579334449	tcea1
16230	LL0000032153	294.23182211582	0.117696627359126	0.241223687513358	0.487914883369855	0.625610131891216	0.98264579334449	wu:fi36c02
16231	LL0000031211	1305.13931175313	0.134620204667664	0.275958675913266	0.487827404672629	0.625672098447453	0.98264579334449	tsc2
16232	LL0000021298	74.86210756189	-0.163521358522082	0.335240368400725	-0.487773472216864	0.625710303449774	0.98264579334449	parp3
16233	LL0000004541	13.9626450087717	0.276199529935659	0.566395257806865	0.487644495833403	0.625801672603411	0.98264579334449	CABZ01083546.1
16234	LL0000024213	64.2778219959459	0.199553929565738	0.409264353454967	0.487591767719628	0.6258390277878	0.98264579334449	sash1b
16235	LL0000036390	12.2482427270959	-0.206123907601972	0.422805899296169	-0.48751426587259	0.625893935644299	0.98264579334449	XLOC_032276
16236	LL0000028987	211.371146365772	-0.0922449190757054	0.189231760297775	-0.487470596534899	0.625924875043081	0.98264579334449	smim15
16237	LL0000019713	335.444138859123	0.105383783398433	0.216189476414499	0.487460283202595	0.625932182057941	0.98264579334449	mtmr14
16238	LL0000038494	14.060549463301	-0.219070955805786	0.449615139418552	-0.487241057071813	0.62608751286251	0.98264579334449	zgc:109982
16239	LL0000022687	211.884642679775	0.108135806810344	0.221947023201338	0.487214494930395	0.626106334368309	0.98264579334449	prr5a
16240	LL0000029316	244.024931966875	-0.282350928062873	0.579558709510346	-0.487182615720544	0.626128923784799	0.98264579334449	spred1
16241	LL0000035010	16.5247332770917	0.27115020563322	0.556618140537395	0.487138642968829	0.626160083188083	0.98264579334449	XLOC_021899
16242	LL0000030546	237.359594672151	-0.204593225468279	0.42001670583044	-0.487107352227254	0.626182256435645	0.98264579334449	tmem198b
16243	LL0000015798	4.21218322671892	0.41614704765526	0.854497415298253	0.487007965389817	0.626252686185022	0.98264579334449	LOC103910179
16244	LL0000038684	47.3291423610453	-0.247704889524362	0.508631291072859	-0.4870028523056	0.62625630962665	0.98264579334449	zgc:136971
16245	LL0000028894	93.8060622811371	-0.11138983275172	0.228737158066354	-0.486977427250393	0.626274327496999	0.98264579334449	slco1e1
16246	LL0000038849	86.2133215462634	0.155983051376409	0.320383031837479	0.486864271437244	0.626354519872079	0.98264579334449	zgc:162816
16247	LL0000026526	26.4952630735236	-0.237480105163398	0.487784248887183	-0.486854804568163	0.626361229146295	0.98264579334449	si:ch73-379f7.5
16248	LL0000005448	203.434154931729	0.130102379670468	0.267235751950992	0.486844962624338	0.626368204272891	0.98264579334449	cep131
16249	LL0000027479	85.4635963454588	0.19130856875098	0.393008671755126	0.486779510224599	0.626414592176509	0.98264579334449	si:dkey-27i16.2
16250	LL0000019919	191.510000448081	-0.19172029499611	0.393861554513824	-0.486770777190392	0.626420781628166	0.98264579334449	myrip
16251	LL0000020103	4489.60095864888	0.105910313034927	0.217578427397769	0.48676844621781	0.626422433686388	0.98264579334449	ndrg4
16252	LL0000008895	17.2513053824921	-0.326947854677382	0.671684994567465	-0.486757717265846	0.626430037769669	0.98264579334449	dhrs7ca
16253	LL0000005728	70559.4930935816	-0.157609859347046	0.323804968036988	-0.486743178471068	0.626440342120602	0.98264579334449	ckmb
16254	LL0000020787	258.423172387689	0.229839469093197	0.472206434328799	0.486735148833569	0.626446033146466	0.98264579334449	nyap2a
16255	LL0000025414	57.0603866674306	-0.121014024127836	0.248687670699667	-0.486610469217757	0.626534402992995	0.98264579334449	si:ch211-196i2.1
16256	LL0000009657	228.214977645277	-0.121494215698509	0.249679375381073	-0.486600927742144	0.626541165977208	0.98264579334449	enpp1
16258	LL0000005406	1036.6604214171	-0.0930529996845038	0.191334796098998	-0.486336001509926	0.626728957848096	0.98264579334449	cebpa
16259	LL0000026081	26.0408214317672	-0.254945222939675	0.524243651527313	-0.486310558452977	0.626746994328127	0.98264579334449	si:ch211-57n23.4
16260	LL0000029965	321.200110551512	-0.262138227359064	0.539069908685482	-0.486278724030964	0.62676956193527	0.98264579334449	tardbp
16261	LL0000007260	127.203793645003	-0.161350270924352	0.331854648373466	-0.486207656620708	0.626819943296709	0.98264579334449	CR974456.1
16262	LL0000030436	884.961391719466	0.0831764886147546	0.171075378449397	0.486197893400294	0.62682686480969	0.98264579334449	tmed9
16263	LL0000008068	33.0083952319667	-0.256297314850406	0.527194224478431	-0.486153495144923	0.626858340811862	0.98264579334449	CU570976.1
16264	LL0000009226	808.255497251219	-0.105323253072135	0.216649366420259	-0.486146139323704	0.626863555763565	0.98264579334449	drg1
16265	LL0000030973	198.549565935428	-0.105540522570355	0.217102673932896	-0.486131841024567	0.62687369267822	0.98264579334449	traf3
16266	LL0000019013	130.417033271664	0.138751520858545	0.285440643769212	0.486095879782033	0.626899188053315	0.98264579334449	micall1a
16267	LL0000037763	28.1221730354874	0.192153995095107	0.395350566632992	0.486034449707734	0.626942741049502	0.98264579334449	XLOC_042899
16268	LL0000013301	41.6257477013539	0.216288987431414	0.445013907899496	0.486027478224932	0.626947683807829	0.98264579334449	kif20bb
16269	LL0000000261	1617.26285996443	-0.0724255549301483	0.149043157937582	-0.485936797987598	0.627011977322824	0.98264579334449	adam10a
16270	LL0000004262	946.549915262003	-0.200828062773995	0.413347167134527	-0.485858084298022	0.627067788690595	0.98264579334449	CABZ01061524.1
16271	LL0000020319	216.945712292497	0.103408716469095	0.212907415845507	0.485698048883987	0.627181267215372	0.98264579334449	nipal3
16272	LL0000029945	704.438493027284	-0.0943466638833603	0.194271956302461	-0.485642218666251	0.627220857595676	0.98264579334449	TANC2
16273	LL0000011380	151.327203191301	0.150244936834209	0.309401883510687	0.485598003248805	0.627252212438791	0.98264579334449	glis3
16274	LL0000011120	104.94908818661	-0.16155963392842	0.332714596711626	-0.485580240618204	0.62726480878887	0.98264579334449	galnt6
16276	LL0000001557	81.335128000212	0.162949437585705	0.335663924030074	0.485454128132953	0.627354244443807	0.98264579334449	atm
16277	LL0000010337	146.135944340259	-0.14228048241326	0.293088480648093	-0.48545231835329	0.627355527931761	0.98264579334449	fhl1a
16278	LL0000022524	97.2902279233488	0.124671104597917	0.256819830811786	0.485441892099386	0.627362922208153	0.98264579334449	prdm2a
16279	LL0000025154	1961.22994864168	0.129149462460748	0.266046853898936	0.485438788574466	0.627365123228444	0.98264579334449	si:ch211-152c2.3
16280	LL0000019014	7.1893767508545	-0.386772102470405	0.797041302306798	-0.485259799399365	0.627492067985431	0.98264579334449	micall1b.2
16281	LL0000027264	5.16174008119917	0.413621867086461	0.852402695562003	0.485242326473115	0.627504460925508	0.98264579334449	si:dkey-238i5.3
16282	LL0000004209	20.0534616194093	-0.272705646240766	0.562065140053371	-0.485185126789523	0.627545031410588	0.98264579334449	CABZ01056826.1
16283	LL0000005263	1353.02364070728	-0.0913803846464169	0.188352152262531	-0.485157103588856	0.627564908065123	0.98264579334449	cd9a
16284	LL0000009774	805.655364010463	0.186188193799165	0.383806578561083	0.485109438449953	0.627598717225811	0.98264579334449	erfl3
16285	LL0000030583	67.1930921427505	-0.113937002996538	0.234926487088731	-0.484990025639401	0.627683420860385	0.98264579334449	tmem243b
16286	LL0000029331	373.386067284577	0.0898908471869838	0.185358997262878	0.484955402836473	0.62770798092882	0.98264579334449	spsb3a
16287	LL0000031324	621.842563589236	-0.116460803173729	0.240167261235031	-0.484915398438753	0.627736359004586	0.98264579334449	ttll1
16288	LL0000012303	83.02035245145	0.142145797550749	0.293152772224123	0.484886417659645	0.627756917556849	0.98264579334449	hps1
16289	LL0000001433	720.064882431398	-0.108316671341533	0.223399771744921	-0.484855783403438	0.627778649376328	0.98264579334449	arvcfa
16291	LL0000011643	295.341819085276	-0.119957064079892	0.247424910807524	-0.48482209688744	0.627802546829392	0.98264579334449	gpr61
16292	LL0000000700	5.20965402428792	-0.429203156405378	0.885309819508129	-0.484805597936144	0.627814251444704	0.98264579334449	AL929216.1
16293	LL0000007048	692.560266973991	0.187365016006523	0.386511326096103	0.484759445212056	0.627846993409646	0.98264579334449	CR848047.1
16294	LL0000023993	71784.5385220995	-0.0997496620203956	0.205774968971029	-0.484751194565551	0.627852846714001	0.98264579334449	rps6
16295	LL0000019969	28.3514825089323	0.209315034698305	0.431820741597362	0.484726680622198	0.627870237922166	0.98264579334449	nampta
16296	LL0000038916	27.2093671012072	-0.216199986034128	0.44606837962538	-0.484679022116964	0.627904049433898	0.98264579334449	zgc:171490
16297	LL0000000098	12.3017565448898	-0.25452151149088	0.525208171969204	-0.4846107221382	0.627952506480905	0.98264579334449	abhd6b
16298	LL0000001505	6.93909713777184	0.36424569729649	0.751722988747124	0.484547769256823	0.62799717132276	0.98264579334449	aste1a
16299	LL0000021190	14.3762697607346	0.238101623155819	0.491420890416809	0.484516689866131	0.628019222540516	0.98264579334449	p4ha3
16300	LL0000019691	150.869099715089	-0.107779660063571	0.222459592677409	-0.484490953014839	0.628037483410862	0.98264579334449	mtfmt
16301	LL0000000014	198.565737316461	0.23779255662719	0.490893815368879	0.484407318206896	0.628096825745709	0.98264579334449	aanat2
16302	LL0000013269	351.035076304752	0.0825705366111627	0.170481670137461	0.484336741566324	0.628146904644381	0.98264579334449	khdrbs2
16303	LL0000025833	12.3041593185591	0.304462341481518	0.628622664060747	0.48433242847906	0.62814996512694	0.98264579334449	si:ch211-250k18.7
16304	LL0000019381	181.1002207274	0.115022206345898	0.23751508657861	0.484273264501996	0.628191947375887	0.98264579334449	mlx
16305	LL0000018150	8.08604888858605	0.370831761142641	0.765813111255219	0.484232713820769	0.628220722485061	0.98264579334449	loc564481
16306	LL0000018043	5.88331203761993	-0.301974101315866	0.623655655831698	-0.484200052532447	0.628243899624589	0.98264579334449	LOC110440119
16307	LL0000040058	598.684359431674	0.186113464964926	0.384383952647513	0.484186355031307	0.628253619769586	0.98264579334449	meis2a
16308	LL0000004418	28.0269292665919	-0.159409781876704	0.329234197242582	-0.484183548403541	0.628255611442195	0.98264579334449	CABZ01074085.1
16309	LL0000009613	98.2214801764567	0.109016243369673	0.225169088093654	0.484152795095615	0.628277435148003	0.98264579334449	emilin1a
16310	LL0000030130	608.224203326785	-0.110978109689808	0.229248013775778	-0.484096275740706	0.628317544258727	0.98264579334449	tecpr1a
16311	LL0000037982	10.7367277058789	-0.216071742690569	0.446409848000705	-0.484021003699336	0.628370962967339	0.98264579334449	XLOC_043546
16313	LL0000022088	77.8161951957814	0.274445533886238	0.567091852530824	0.483952524906573	0.628419562365914	0.98264579334449	plcxd1
16314	LL0000025603	13.0312635818877	-0.297858486357993	0.615507790320144	-0.483923178621456	0.628440389917205	0.98264579334449	si:ch211-217i17.1
16315	LL0000036192	9.0691077486067	0.310235669042656	0.641238136784598	0.483807264799145	0.628522658794495	0.98264579334449	XLOC_031211
16316	LL0000038602	64.996964685202	-0.147853618960965	0.305636953919588	-0.483755701216236	0.628559257104016	0.98264579334449	zgc:113307
16317	LL0000007406	27073.5779766515	0.258278839082205	0.533929116270531	0.48373244914282	0.628575761038225	0.98264579334449	crygmxl2
16319	LL0000009287	89.3545330703118	0.206799595624896	0.427516023390661	0.483723613409277	0.628582032543318	0.98264579334449	dusp3a
16320	LL0000008727	805.461329178745	-0.108312547199671	0.223917656038974	-0.483715974504567	0.628587454574262	0.98264579334449	dcp2
16321	LL0000001138	873.297243723417	0.0940355335553395	0.194433605638844	0.483638274599547	0.628642606457999	0.98264579334449	ap3s2
16322	LL0000020085	103.253427869603	0.109992487038956	0.227472058790481	0.48354284752075	0.628710344037511	0.98264579334449	nde1
16323	LL0000002879	4.23473608290156	0.3533622400065	0.730785568958817	0.483537517728971	0.628714127407957	0.98264579334449	BX511024.1
16324	LL0000031468	2760.6276253827	0.0852375925556054	0.176289122976253	0.483510219556128	0.628733505259729	0.98264579334449	ube2d2
16325	LL0000000390	4.88482490720856	-0.380431913910844	0.786821614227954	-0.483504655987535	0.628737454639955	0.98264579334449	admp
16326	LL0000015819	10.6632069219125	0.35496152400294	0.734334596214064	0.483378456949978	0.628827041718896	0.98264579334449	LOC103910264
16327	LL0000010327	95.630503971806	0.144934054919096	0.299841404196825	0.483369050739761	0.628833719285812	0.98264579334449	fgl2a
16328	LL0000012096	517.694274607598	-0.0846222333629056	0.17507645817302	-0.483344444170086	0.628851187890325	0.98264579334449	hiat1a
16329	LL0000038326	258.568025946984	0.130212831410722	0.269435001845003	0.483281053014889	0.628896191260715	0.98264579334449	zbtb44
16330	LL0000027787	4.42458170675518	0.324694152805637	0.671885840324303	0.483257918709694	0.628912615373366	0.98264579334449	si:dkey-5i16.5
16331	LL0000012141	30352.4520685165	-0.0918106874799366	0.190036201766355	-0.483122092667457	0.629009048262957	0.98264579334449	histh1l
16332	LL0000028549	33.4437714136122	-0.20771665707394	0.43002556343748	-0.483033276937125	0.629072108499174	0.98264579334449	slc1a8b
16333	LL0000009453	321.316191898987	-0.116608766824512	0.241414969511041	-0.483022105301467	0.629080040686347	0.98264579334449	egln1b
16334	LL0000029157	448.215341785514	0.113542131261532	0.235118855114872	0.482913763790058	0.629156968539827	0.98264579334449	sorcs2
16335	LL0000032021	231.895928608992	-0.105660554073712	0.21880941531783	-0.482888517023983	0.6291748955758	0.98264579334449	wdr47b
16337	LL0000011255	460.900870010208	0.100414033701272	0.20802721469533	0.482696621441261	0.62931116250786	0.98264579334449	gemin2
16338	LL0000011622	461.314821835687	-0.130610960139663	0.270602388142514	-0.482667433337197	0.629331890372414	0.98264579334449	gpr22a
16339	LL0000001971	1531.58611444612	-0.0730407897017934	0.151345993366113	-0.482608016752081	0.62937408582508	0.98264579334449	bnip3lb
16340	LL0000024503	20.8031872555179	0.251445794693786	0.521034316351831	0.48258970052943	0.629387093570337	0.98264579334449	serpinb1l2
16341	LL0000038285	1945.69542370075	-0.0790199240582401	0.163752277942777	-0.482557708820718	0.629409813596004	0.98264579334449	ywhaz
16342	LL0000040071	1058.44542487103	-0.122219120336135	0.25338155281874	-0.482352085132126	0.629555852788294	0.98264579334449	mprip
16343	LL0000029024	1560.82142257722	-0.12668457583388	0.262648861841786	-0.482334379618182	0.629568428373645	0.98264579334449	smyd1a
16344	LL0000005618	126.499609895566	-0.215255234699257	0.446283692683565	-0.48232825493779	0.629572778537325	0.98264579334449	chodl
16345	LL0000013067	1781.13874698554	0.121634486000885	0.252193481338926	0.482306225185173	0.629588425668969	0.98264579334449	kat6a
16346	LL0000003618	3.18961735695079	0.528092308325017	1.09495269966689	0.482296914273716	0.629595039005076	0.98264579334449	BX908756.2
16347	LL0000021780	154.526620923599	-0.114591689019268	0.237598516987408	-0.482291263734366	0.629599052473673	0.98264579334449	pigr
16349	LL0000015411	4.07641626566203	-0.400821051585844	0.831297661696392	-0.48216309278184	0.629690092755003	0.98264579334449	LOC101886896
16350	LL0000008508	270.559150267891	-0.0955056615612015	0.198083678045409	-0.48214806239264	0.62970076926227	0.98264579334449	cxxc1b
16351	LL0000010763	9.05079579776911	-0.289800581587389	0.601113188311332	-0.482106510425278	0.629730285193421	0.98264579334449	FP236197.1
16352	LL0000020466	60.9345150408458	-0.135858664175883	0.281809122122431	-0.482094628990965	0.62973872513349	0.98264579334449	nom1
16353	LL0000010982	17.831439571084	-0.18751439068792	0.388977362771279	-0.482070188743039	0.629756086339917	0.98264579334449	ftr98
16354	LL0000038879	71.9431345812039	-0.180862436872881	0.375207945972721	-0.482032533730057	0.629782835096307	0.98264579334449	zgc:163121
16355	LL0000020828	6.30808910309239	-0.401250225734325	0.832470589905043	-0.481999280935671	0.629806457079864	0.98264579334449	ogfod2
16356	LL0000014694	41.4371592147981	0.198235955338903	0.41133763442832	0.481930022314667	0.629855657950187	0.98264579334449	LOC101883251
16357	LL0000000545	8.63751342200684	-0.28094524043414	0.583047312721386	-0.481856676643996	0.629907764024268	0.98264579334449	akip1
16358	LL0000018851	32.5227443600014	-0.178164219214267	0.3698405858978	-0.481732470712395	0.629996006335579	0.98264579334449	mef2b
16359	LL0000006959	4.06164128737636	0.454385593706749	0.943288339081977	0.481703817253762	0.630016363982641	0.98264579334449	CR792438.1
16360	LL0000020661	456.230141917788	-0.0961944637883514	0.199728711412004	-0.48162561660912	0.630071925236673	0.98264579334449	nsrp1
16361	LL0000024606	372.658725307105	-0.175567724847207	0.364546474931061	-0.481605877221576	0.630085950325584	0.98264579334449	sgsm1b
16362	LL0000008200	269.957196384175	0.1572933597679	0.326611989641003	0.481590893037301	0.630096596870392	0.98264579334449	CU694264.1
16363	LL0000027138	33.693709229349	0.249303390172283	0.517682269221732	0.481576065077675	0.630107132490278	0.98264579334449	si:dkey-21e2.13
16364	LL0000022829	800.878566007134	0.110501055672467	0.229469104616607	0.4815509079407	0.630125007409762	0.98264579334449	ptges3a
16365	LL0000028040	2.97790589528347	-0.42877307802558	0.890431433344937	-0.481534076593499	0.630136966720474	0.98264579334449	si:dkey-94e7.1
16366	LL0000019835	818.294510061243	0.267824850123899	0.556282355384268	0.481454871849911	0.630193245996794	0.98264579334449	myhc4
16367	LL0000001933	433.160381681235	-0.106987289580127	0.222254232686637	-0.481373462664136	0.630251093885729	0.98264579334449	blzf1
16368	LL0000013657	111.730459450236	-0.145069599316556	0.301381055805072	-0.481349429641606	0.630268171748496	0.98264579334449	lhx8a
16369	LL0000024203	594.453064783424	0.0946641302192126	0.196669673481847	0.481335675924383	0.630277945227097	0.98264579334449	sar1b
16370	LL0000018962	532.193697681203	-0.107897122152542	0.224175794579823	-0.481305853536845	0.630299137426878	0.98264579334449	mgat4a
16371	LL0000005146	6.14122018507589	-0.365059302796936	0.758501916582665	-0.481289888418035	0.630310482585447	0.98264579334449	ccl38a.5
16372	LL0000000159	1260.35609754046	-0.0874813243058654	0.181778599357196	-0.481252053955836	0.63033736892029	0.98264579334449	ache
16373	LL0000011143	69.0598420453741	-0.158768122486326	0.329975796188087	-0.481150812636657	0.630409316529416	0.98264579334449	gareml
16374	LL0000036113	42.7964387309094	-0.164236943257019	0.341362388785184	-0.481121964963666	0.630429817902546	0.98264579334449	XLOC_030590
16376	LL0000019676	769.521807293271	0.154111193306788	0.320387143428923	0.481015535322121	0.630505457445385	0.98264579334449	mta2
16377	LL0000025930	6.90865729499231	-0.334549687323784	0.695527154935903	-0.481001618627837	0.630515348325865	0.98264579334449	si:ch211-269k10.4
16378	LL0000019813	1521.06682362598	-0.100460780662699	0.208869820429531	-0.480973174851716	0.630535564107744	0.98264579334449	mycn
16379	LL0000019642	300.921915644712	-0.0903581031047972	0.187865223930362	-0.480973014666573	0.630535677956559	0.98264579334449	msl1a
16380	LL0000004033	4.61973531913474	-0.368274765294274	0.765764229637876	-0.480924481766965	0.63057017227779	0.98264579334449	CABZ01023255.1
16381	LL0000024328	189.161669088451	0.111169941018152	0.231163918704573	0.480913897121754	0.630577695325977	0.98264579334449	scube2
16382	LL0000000455	90.454620745715	-0.101936468247247	0.211980199447944	-0.48087731077109	0.630603699409767	0.98264579334449	agbl4
16383	LL0000006826	8.37849182220934	0.361401249107206	0.751587503223348	0.480850529788292	0.630622734528567	0.98264579334449	CR753902.1
16384	LL0000013737	98.581082536573	-0.159897283336177	0.332575815718045	-0.480784458097028	0.630669697352086	0.98264579334449	lmo4a
16385	LL0000018410	39.9942193101114	-0.184693746818945	0.384185309228912	-0.480741304735568	0.63070037095637	0.98264579334449	lrrn1
16386	LL0000032489	5.46777376580442	0.349976717033885	0.728053006005126	0.480702248527521	0.630728132834091	0.98264579334449	XLOC_002411
16387	LL0000030403	1073.49940437279	-0.118382955149995	0.246315168590011	-0.480615772985715	0.630789603109117	0.98264579334449	tm9sf4
16388	LL0000004824	142.845452938882	0.212426849008963	0.44199830657223	0.480605572126212	0.630796854456662	0.98264579334449	caln2
16389	LL0000030970	18.415544330891	0.217675042300904	0.452975488784649	0.480544858806675	0.630840013651486	0.98264579334449	traf1
16390	LL0000009903	868.38503501617	-0.143921254055013	0.299588116891528	-0.48039707164728	0.630945076171213	0.98264579334449	ezrb
16391	LL0000009061	75.2948302925542	-0.135128974368058	0.281303466352807	-0.480367256472343	0.630966272810089	0.98264579334449	dnajc11b
16392	LL0000030134	1088.33883309369	-0.0987587653705409	0.205591523821541	-0.480363993295105	0.630968592734061	0.98264579334449	tecrb
16393	LL0000028736	294.593467513114	0.201996533344049	0.420511384952044	0.480359249648104	0.630971965190029	0.98264579334449	slc38a3a
16394	LL0000029274	972.748574861278	-0.119890934059978	0.24959436976341	-0.480343102985946	0.630983444581387	0.98264579334449	sphkap
16395	LL0000012232	724.43413287956	0.0895480205962102	0.186445018368619	0.480291838203825	0.63101989162033	0.98264579334449	homer3b
16396	LL0000031330	1012.51361154616	0.218953091831347	0.455883759363738	0.480282719737446	0.631026374548861	0.98264579334449	ttll4
16397	LL0000018935	356.26947620434	-0.0909116888465354	0.189298581913701	-0.480255519758626	0.631045713004396	0.98264579334449	mfsd1
16398	LL0000004637	1128.97871291741	0.0877773716639503	0.182815121377809	0.480142840495934	0.631125827629282	0.98264579334449	CABZ01090890.1
16399	LL0000029231	1077.66833129134	0.0953358305459259	0.198608376082604	0.480019183613254	0.631213752298197	0.98264579334449	spag9a
16401	LL0000037824	7.5594314844936	0.404669883922236	0.843199567851377	0.479921835056685	0.631282974434941	0.98264579334449	XLOC_043097
16402	LL0000024665	496.679160009503	-0.119184716469695	0.248344342941878	-0.479917178937265	0.631286285366671	0.98264579334449	SHC3
16403	LL0000026924	787.79511876046	-0.177187340546632	0.369230884265834	-0.479882231138236	0.63131113672161	0.98264579334449	si:dkey-183j2.10
16404	LL0000037334	3.37617045206567	0.533018377538792	1.11090033047869	0.479807560511855	0.631364236347286	0.98264579334449	XLOC_039987
16405	LL0000026555	1180.0685992915	0.0938661198445373	0.195652088118551	0.479760378471715	0.631397789325647	0.98264579334449	si:ch73-46j18.5
16406	LL0000010877	417.416158314754	-0.134100451806012	0.279518674911299	-0.47975489240054	0.631401690732889	0.98264579334449	frs2b
16407	LL0000009748	262.645596171051	-0.107020465198379	0.223100328985439	-0.47969658173549	0.631443158866456	0.98264579334449	eral1
16408	LL0000001638	701.894317791879	-0.141938115567257	0.295913234038014	-0.479661262966778	0.631468276678239	0.98264579334449	atp6v1ab
16409	LL0000024310	1369.25536009102	0.124411270024509	0.25938088270249	0.479647029990289	0.631478398930124	0.98264579334449	scocb
16410	LL0000012105	65.0473445256316	-0.200984214207515	0.419075530321932	-0.479589476515415	0.631519330691616	0.98264579334449	hid1b
16411	LL0000034544	856.356590826435	0.16204891423336	0.337899340290895	0.479577480363984	0.631527862440562	0.98264579334449	XLOC_018182
16412	LL0000016496	30.7120544724697	0.256682312105194	0.535366790049561	0.479451316136798	0.631617594316398	0.98264579334449	LOC108181524
16413	LL0000039400	300.250377791258	0.11755928241656	0.245246141385892	0.4793522203947	0.631688078059859	0.98264579334449	znf1015
16414	LL0000038676	27.9092189301519	0.152529053785031	0.318205395601813	0.479341506754016	0.631695698542446	0.98264579334449	zgc:136858
16415	LL0000026422	420.565127650893	0.146550734021822	0.305738574909307	0.479333476533979	0.631701410366156	0.98264579334449	si:ch73-290k24.5
16416	LL0000018857	37.0769649412282	-0.227339618894534	0.474352370802249	-0.479263165713804	0.631751422762828	0.98264579334449	megf6a
16417	LL0000013739	608.145591349154	-0.09768454897967	0.20382482015327	-0.47925737849892	0.631755539309384	0.98264579334449	lmo7a
16418	LL0000027358	114.848007462152	-0.212923962056608	0.444341253339958	-0.479190172994593	0.631803344589085	0.98264579334449	si:dkey-24l11.2
16419	LL0000013623	74.0897914872414	-0.159242544062373	0.332358017530021	-0.479129540023776	0.631846475950744	0.98264579334449	lgals9l1
16420	LL0000001486	187.707839679256	0.23214395469586	0.48451544243058	0.479126018215862	0.631848981232994	0.98264579334449	asl
16421	LL0000031598	14.6254192012201	0.250767276095399	0.523603906197242	0.478925525817096	0.631991610986392	0.98264856867408	ugt5f1
16423	LL0000014679	15.6839800034372	0.176427228562573	0.368438087178865	0.478851765607292	0.632044087247782	0.98264856867408	LOC101883165
16424	LL0000040487	79.48571103568	0.148122355994219	0.309347540050991	0.478821832460034	0.632065383535619	0.98264856867408	LOC100537138
16425	LL0000001234	2183.15746802474	-0.108638619093161	0.226889234089884	-0.478817866916165	0.6320682048911	0.98264856867408	arf2a
16426	LL0000031134	289.369277100235	0.14060049131838	0.293658029170908	0.478789875813514	0.632088119802563	0.98264856867408	triobpa
16427	LL0000009858	356.66143631575	-0.205472282768532	0.429220661284766	-0.478710139799657	0.632144851279961	0.98264856867408	ewsr1a
16428	LL0000010014	3344.2432168613	0.103088332579623	0.215365292504815	0.478667344123324	0.632175300922923	0.98264856867408	fam168a
16429	LL0000032845	52.1896665245813	0.193708119502141	0.404772654993648	0.478560290850626	0.632251473357027	0.98264856867408	XLOC_005449
16430	LL0000011265	85.4036199515283	-0.175284191622882	0.366345966202936	-0.478466279947473	0.63231836887249	0.98264856867408	gfi1aa
16431	LL0000011867	87.8948554188636	-0.274708612509945	0.574145085698764	-0.47846549478972	0.632318927581343	0.98264856867408	gucy1a1
16432	LL0000021265	46.1592869787456	-0.137094301951359	0.286637636435506	-0.478284372060142	0.632447817954593	0.98264856867408	paqr3a
16433	LL0000009106	275.223052288274	0.257560189241861	0.538534086901555	0.478261628198372	0.632464003707622	0.98264856867408	dnm1b
16434	LL0000025565	12.6626721435545	0.396060993060541	0.828150562158895	0.478247568930044	0.632474009125785	0.98264856867408	si:ch211-214b16.2
16435	LL0000001396	1242.65079747749	-0.0910939945318737	0.190494854925697	-0.478196613590456	0.632510272563845	0.98264856867408	arpc1a
16436	LL0000036779	582.527361212496	-0.0960258953868113	0.200810473872061	-0.478191667671632	0.632513792477945	0.98264856867408	XLOC_035413
16437	LL0000040255	887.732296963423	0.131550556557073	0.275108889345955	0.478176320909957	0.632524714522326	0.98264856867408	tnpo2
16438	LL0000015813	28.4642556065542	-0.2210888154775	0.462363731700203	-0.478170756742776	0.632528674470751	0.98264856867408	LOC103910250
16439	LL0000012155	59.7550510366822	-0.195613575055436	0.409319566703481	-0.477899399314917	0.632721808954054	0.982866752179643	hlx1
16440	LL0000001465	1009.29784419148	0.0971456693117458	0.20329258445998	0.477861352246568	0.632748890373259	0.982866752179643	asb5b
16442	LL0000023327	394.20424260637	0.0791007496379818	0.165569307880135	0.477750077298428	0.6328280972914	0.982926444665707	rbpjb
16443	LL0000019740	1083.27141808911	-0.0722251631160131	0.151195049048525	-0.4776952920782	0.632867095652386	0.982926444665707	mtss1la
16444	LL0000011185	438.138880548449	0.154058676755745	0.322610637701121	0.477537497999278	0.632979425635933	0.983038949172538	gbf1
16445	LL0000038944	242.559924736663	0.102561261796491	0.214825170512753	0.477417341514002	0.63306496795736	0.983109839954957	zgc:171740
16446	LL0000037262	2.48570120821846	-0.472461686284294	0.990107683650446	-0.477182122799378	0.633232440080811	0.983115606262983	XLOC_039630
16447	LL0000005225	4.18706390044062	0.359583917769051	0.754050760599239	0.47686964400552	0.633454949270942	0.983115606262983	cd22
16448	LL0000023955	622.518779710937	-0.122157509746475	0.256216050232383	-0.476775399650727	0.633522065086455	0.983115606262983	rprd1b
16449	LL0000013848	4.88337279985474	0.337862292184077	0.708753924210893	0.476699007430885	0.633576469774259	0.983115606262983	LO018333.1
16450	LL0000005685	168.041229716648	-0.128794220656948	0.270199403628568	-0.476663600760555	0.633601686218835	0.983115606262983	churc1
16451	LL0000029370	429.617266679087	0.124848652836184	0.261928428393633	0.476651784618653	0.633610101707729	0.983115606262983	srgap1b
16452	LL0000025380	177.392095599645	-0.203420000062006	0.426795784811692	-0.476621389669435	0.63363174929227	0.983115606262983	si:ch211-194k22.8
16453	LL0000001155	289.998540077479	0.131640709692639	0.276197414850206	0.476618181832129	0.633634033964137	0.983115606262983	apbb2b
16454	LL0000002383	17.3590958487056	0.197183254956204	0.413714324272385	0.476616939244243	0.633634918955589	0.983115606262983	BX119963.2
16455	LL0000008571	7.17580150627781	-0.276625851697771	0.580450697519611	-0.47657079727848	0.63366778239073	0.983115606262983	cyp2aa8
16456	LL0000000882	13264.550744654	-0.102647487194683	0.215483989295602	-0.476357837676149	0.633819466785233	0.983115606262983	aldoaa
16457	LL0000022616	35.1350708827204	-0.208939636422782	0.438633905841148	-0.476341736560717	0.633830935726685	0.983115606262983	PRLHR
16458	LL0000025628	708.899832615178	0.145458860205766	0.305399820420601	0.476289933652998	0.63386783591082	0.983115606262983	si:ch211-220f16.2
16460	LL0000020273	245.508920846647	-0.143991117131834	0.302426351323607	-0.47611961226804	0.633989165449709	0.983115606262983	nfrkb
16461	LL0000000640	33.4997266891437	0.235647610007909	0.494949046992766	0.47610478581516	0.633999727634779	0.983115606262983	AL845550.1
16462	LL0000016439	30.8402875653187	0.612380782355806	1.28625217234924	0.476096985894562	0.634005284233469	0.983115606262983	LOC108180725
16463	LL0000024133	258.482132004486	-0.126933159297152	0.266663820152231	-0.476004428439857	0.634071222971071	0.983115606262983	rxrgb
16464	LL0000025163	19.2073399829306	-0.226607841910213	0.476068929384443	-0.475997965679502	0.6340758272064	0.983115606262983	si:ch211-152f23.5
16465	LL0000000430	592.975297985167	-0.0793877209010266	0.16678783387958	-0.475980286178093	0.634088422606544	0.983115606262983	aebp2
16466	LL0000013799	57.0937647161209	0.205936583288511	0.432672530992753	0.475964080308025	0.634099968241206	0.983115606262983	LO017938.1
16467	LL0000038790	19.9131064857335	-0.259493613201399	0.545223769850104	-0.475939655515644	0.634117369494895	0.983115606262983	zgc:158328
16468	LL0000018490	16.0187639275724	-0.202161396945366	0.424791284896203	-0.475907590700132	0.634140214130835	0.983115606262983	lysmd4
16469	LL0000014331	2.44692469966174	0.404318004973499	0.849919551319753	0.475713265268078	0.634278669094814	0.983115606262983	LOC100536469
16470	LL0000008757	471.645484564581	0.117749559606373	0.247583835891228	0.475594697781903	0.634363153553273	0.983115606262983	ddi2
16471	LL0000013013	518.522585445374	-0.0755040661023209	0.158759623438802	-0.475587334278517	0.634368400524826	0.983115606262983	jakmip2
16472	LL0000029003	34.6111164218586	-0.237737879127055	0.499894856657312	-0.475575765505483	0.634376644059609	0.983115606262983	smpd2a
16473	LL0000004780	439.001326552264	-0.0753275546309846	0.158404395716923	-0.475539547309022	0.63440245227229	0.983115606262983	cacng8a
16474	LL0000022958	1031.68651714217	-0.106060399187303	0.223078299939371	-0.475440234286024	0.634473222616041	0.983115606262983	pwwp2a
16475	LL0000005382	54.0605945067624	0.140875404229654	0.296337324620347	0.475388661924839	0.634509974338404	0.983115606262983	cdkn1cb
16476	LL0000012456	271.792569601001	-0.149292505213966	0.314075227370788	-0.475339957448206	0.634544683163576	0.983115606262983	icmt
16477	LL0000015372	6.98523299156626	-0.260693236101651	0.54845010977413	-0.475327165508296	0.634553799362458	0.983115606262983	LOC101886719
16479	LL0000001571	113.781000682578	0.141995329961893	0.298822568672459	0.475182750060405	0.634656721135004	0.983115606262983	atp11c
16480	LL0000004403	11.8181673820154	-0.29683960305238	0.624758461847504	-0.47512698295367	0.634696467038704	0.983115606262983	CABZ01072950.1
16481	LL0000021649	470.859641131938	0.0665835061288116	0.140140634304022	0.475119200505152	0.634702013769339	0.983115606262983	pgam5
16482	LL0000027325	943.902163333857	-0.199024102298698	0.418904709962165	-0.475105907299715	0.634711488191024	0.983115606262983	si:dkey-242g16.2
16483	LL0000012466	9345.69453539385	-0.128852847962219	0.271278864621199	-0.474982996342685	0.634799092939068	0.983115606262983	idh2
16484	LL0000012410	19.344510840311	0.209307572998044	0.440686903183695	0.474957552597828	0.634817228599646	0.983115606262983	htr2b
16485	LL0000029937	96.8747979476977	-0.173195993950418	0.364700480700016	-0.474899275202438	0.634858768085327	0.983115606262983	tagln3a
16486	LL0000022555	19.5738161705042	0.254610923474508	0.536309755836427	0.474746022617876	0.634968010326487	0.983115606262983	prg4a
16487	LL0000021368	274.287562959371	-0.147668495654675	0.311099934144392	-0.474665788859143	0.635025206108625	0.983115606262983	pcdh1b
16488	LL0000000412	114.08499846254	0.104967876784528	0.221157197690263	0.474630162982705	0.635050603222404	0.983115606262983	adra1d
16489	LL0000019485	266.56190204572	-0.101751091789729	0.21440005409042	-0.47458519645157	0.635082659751641	0.983115606262983	mplkip
16491	LL0000018478	1063.98908651869	-0.0708407771673383	0.149323308851554	-0.474412050685021	0.635206101330126	0.983115606262983	lypla2
16492	LL0000001413	641.15237279693	-0.112201974425662	0.236530699621016	-0.474365376695028	0.635239378559866	0.983115606262983	arrb2a
16493	LL0000018905	31.003908606119	-0.148696074710174	0.313490495144658	-0.474324028999856	0.635268858908081	0.983115606262983	mettl23
16494	LL0000027040	9.30388236507473	-0.299731836868909	0.631982578429227	-0.474272309236567	0.6353057352147	0.983115606262983	si:dkey-1m11.6
16495	LL0000010656	182.236731344102	0.152811786695142	0.322214084108625	0.474255453847964	0.635317753339818	0.983115606262983	FP016056.1
16496	LL0000013871	4.89083232578754	-0.393517614341071	0.829859409025963	-0.474197930469881	0.635358769027093	0.983115606262983	LO018568.1
16497	LL0000020874	61.0551724866144	-0.133094492698163	0.280733800868063	-0.474095004900082	0.635432160467588	0.983115606262983	olig3
16498	LL0000028864	182.214565005782	0.249208804197843	0.525670247466218	0.474078199021257	0.635444144298888	0.983115606262983	slc7a5
16499	LL0000029506	527.70259455196	0.113743274777918	0.239960411122568	0.474008501009857	0.635493845141397	0.983115606262983	stard10
16500	LL0000001318	20.610883781588	0.268908333443414	0.567359414487749	0.473964697820698	0.63552508152716	0.983115606262983	arhgef33
16501	LL0000019648	130.6614133012	0.108109918765199	0.228211480055247	0.473726907774435	0.635694662723893	0.983115606262983	msmo1
16502	LL0000040250	23.533070309113	-0.195018345419548	0.411673686709467	-0.473720696064743	0.635699092892741	0.983115606262983	tatdn3
16503	LL0000010139	285.976185426681	0.199910869197438	0.422007372326678	0.473714163085015	0.635703752204279	0.983115606262983	FAR2
16504	LL0000005213	5433.30668807508	-0.16890433252791	0.356563131786821	-0.473701057317652	0.635713099261774	0.983115606262983	cct5
16505	LL0000013409	3.2911608512667	-0.451211020965148	0.952663304586941	-0.473631154671991	0.635762954937947	0.983115606262983	klhl38a
16506	LL0000000324	526.238163911675	0.144091738277331	0.304340421206566	0.473455802243013	0.63588802633642	0.983115606262983	add1
16507	LL0000024630	305.484014580972	-0.114792132988397	0.242488303061331	-0.473392454560429	0.635933212086324	0.983115606262983	sh3bp4a
16508	LL0000001690	233.861153536448	-0.268927570634414	0.568115968473921	-0.473367385459715	0.635951094189918	0.983115606262983	aurkb
16509	LL0000001278	266.207980132582	0.0901126796707971	0.19038710969316	0.473312924472819	0.635989942625377	0.983115606262983	arhgap27
16510	LL0000028931	641.292431252384	-0.108206963997665	0.228624256024229	-0.473296079249781	0.636001958962959	0.983115606262983	smad2
16511	LL0000019898	690.207504085122	0.119360887574246	0.25221379616304	0.473252809283625	0.636032825512844	0.983115606262983	myo9ab
16512	LL0000013474	18.1637721600282	0.174092965451456	0.368007667085697	0.473068854326113	0.636164056494775	0.983115606262983	krt98
16513	LL0000023254	874.271925980676	-0.159957941330186	0.338137005132163	-0.473056598072328	0.636172800346519	0.983115606262983	rbb4l
16514	LL0000001073	266.703741096179	-0.108700706335542	0.229821313321365	-0.4729792235742	0.636228002000704	0.983115606262983	ano3
16515	LL0000025563	5.7118450434657	0.377331278026911	0.79793760012935	0.472883190321829	0.636296518267884	0.983115606262983	si:ch211-213d14.2
16516	LL0000009080	278.083921316103	0.0784841781484849	0.165973078690588	0.472872942815006	0.636303829678703	0.983115606262983	dnajc4
16517	LL0000018946	164.718035627213	0.174070256071168	0.368176999311262	0.472789599558899	0.636363294900677	0.983115606262983	mfsd4b
16518	LL0000021767	182.572012410392	-0.1222326030232	0.25857578992423	-0.472714800790196	0.636416665645679	0.983115606262983	pigb
16519	LL0000033014	13.7076621964187	0.199875236052475	0.42282944418168	0.472708887242473	0.636420885186646	0.983115606262983	XLOC_007006
16520	LL0000021321	22.0829922394524	0.167543950991818	0.354465430700097	0.472666546525865	0.636451097241107	0.983115606262983	pax3a
16521	LL0000011927	66.0825833710499	0.311466682937102	0.659058212528673	0.472593584324012	0.636503160556522	0.983115606262983	hao2
16522	LL0000036730	27.1969216738788	0.230934907794359	0.488707837550996	0.472541854355387	0.636540074368896	0.983115606262983	XLOC_035103
16523	LL0000004454	146.450169138967	0.133030648682477	0.281541088515698	0.472508824142945	0.636563644757885	0.983115606262983	CABZ01076968.1
16524	LL0000010258	29.3909907421266	-0.21975035224641	0.465105505007595	-0.472474201832597	0.636588351664248	0.983115606262983	fer1l6
16525	LL0000022895	2188.59121354635	0.13864699932479	0.293497522634176	0.472395807911483	0.636644296023823	0.983115606262983	ptprda
16526	LL0000001469	984.2738594574	0.119619490725399	0.253226523987172	0.472381363697345	0.636654604093868	0.983115606262983	ascc1
16527	LL0000024589	460.205769842456	0.200789699874898	0.425166333872948	0.472261521851587	0.636740131579678	0.983115606262983	sgip1a
16528	LL0000026872	12.3806782937376	-0.285301810243043	0.604211622736018	-0.472188550347852	0.636792211496979	0.983115606262983	si:dkey-172m14.2
16529	LL0000000254	28.023802216112	-0.14137767343695	0.299445581503272	-0.472131439466254	0.636832972906398	0.983115606262983	acyp2
16530	LL0000019346	29.8627943780813	0.209144231276232	0.443008134151031	0.472100205737826	0.636855265634308	0.983115606262983	mitfb
16531	LL0000004320	59.3963986012555	-0.174315563349333	0.369235933355644	-0.472098047893497	0.636856805783951	0.983115606262983	CABZ01067175.1
16532	LL0000013884	6.80520435250754	0.298524823161823	0.632370698486986	0.472072510437431	0.636875033123349	0.983115606262983	LO018629.1
16533	LL0000027295	5.34566919684673	-0.454317869993237	0.96277266824299	-0.47188488516437	0.637008957253398	0.983115606262983	si:dkey-23c22.5
16534	LL0000017931	2.51325561865617	0.414524540565459	0.87844518986622	0.47188435356859	0.637009336715408	0.983115606262983	LOC110439945
16535	LL0000039142	188.387263597821	0.113231644612342	0.23997395598379	0.47184972280905	0.63703405693925	0.983115606262983	zgc:195023
16536	LL0000024505	59.5656340643322	0.217198439732353	0.460370374957429	0.471790652803056	0.637076223385206	0.983115606262983	serpinb1l4
16537	LL0000024882	1168.51562256867	-0.123148756099296	0.261061909857899	-0.471722420809409	0.637124931473584	0.983115606262983	si:ch211-103a14.5
16538	LL0000029457	5.20662856040705	-0.333008235321255	0.706064476298668	-0.471639979774865	0.637183784918827	0.983115606262983	st18
16539	LL0000028621	15283.089721585	-0.149619687870892	0.317286876281973	-0.47155964855579	0.637241134399073	0.983115606262983	slc25a3b
16540	LL0000004092	523.181173863755	-0.101174440316596	0.214588387518854	-0.471481432366452	0.637296976020108	0.983115606262983	CABZ01038709.1
16541	LL0000019286	5.58607517656798	0.416606269455821	0.883643874981892	0.471463992736167	0.637309427140461	0.983115606262983	mir459
16542	LL0000029477	134.653356172335	0.108330056250536	0.229821222437445	0.471366634906933	0.637378938181244	0.983115606262983	st6galnac5a
16543	LL0000009429	1209.71568195254	0.119341621151951	0.25318661036515	0.471358343080759	0.637384858483951	0.983115606262983	efna1a
16544	LL0000004155	73.1791215448966	0.145620548209992	0.308998240144055	0.471266594081908	0.637450368136617	0.983115606262983	CABZ01048392.1
16546	LL0000011739	264.140166834984	0.11637011480062	0.246996189990338	0.471141335439922	0.637539808564563	0.983115606262983	grin2da
16547	LL0000030542	43.4775961400647	-0.21007377697257	0.445906835381371	-0.471115848208293	0.637558008265804	0.983115606262983	tmem192
16548	LL0000032281	36.8314859221001	-0.273120493365339	0.579773869140019	-0.471081067814352	0.637582844300346	0.983115606262983	XLOC_000667
16549	LL0000009780	2932.88550815783	0.121048761993315	0.256967461752858	0.471066496775904	0.637593249329729	0.983115606262983	erh
16550	LL0000025544	577.189166914655	0.161656900410833	0.343225050588127	0.47099388618001	0.637645100877579	0.983115606262983	si:ch211-212g7.6
16551	LL0000008975	901.053136115785	-0.096272821316749	0.204419661436655	-0.470956759443521	0.637671613929581	0.983115606262983	dlg1l
16552	LL0000029539	15.8513397744777	0.208726742955299	0.443221658676367	0.470930828557969	0.637690132043232	0.983115606262983	stim2a
16553	LL0000038473	35.9733051701082	0.235676622363177	0.500490228154056	0.470891556129711	0.637718178229854	0.983115606262983	zgc:103438
16554	LL0000009679	525.901311148633	-0.168783613231158	0.358443181570375	-0.470879687239969	0.637726654433636	0.983115606262983	eomesa
16555	LL0000005915	346.052125057196	0.0894060855398214	0.18987941200033	0.47085718561034	0.637742724171054	0.983115606262983	cnot4a
16556	LL0000021422	157.723584612007	0.157646444265293	0.334809744744806	0.470853810976894	0.637745134209998	0.983115606262983	pcgf1
16557	LL0000024290	528.202360188068	0.0791148201484302	0.168030176826594	0.470836974896934	0.63775715797557	0.983115606262983	scml2
16558	LL0000038301	925.229074554763	-0.104202921521731	0.221389981989513	-0.470675866113342	0.637872221303459	0.983115606262983	zbtb16a
16559	LL0000015188	47.8176086559481	0.262362096852752	0.557543843779297	0.470567650921114	0.637949513112946	0.983115606262983	LOC101885765
16560	LL0000026062	16.6595375728162	0.245312141403379	0.521526468228429	0.470373329730856	0.638088315301401	0.983115606262983	si:ch211-51i16.1
16561	LL0000015067	3.22245036697335	-0.485378788055357	1.03196589105989	-0.470343828473678	0.63810938894054	0.983115606262983	LOC101885193
16562	LL0000005746	139.779444799113	0.155102545155595	0.329811423451921	0.470276449288012	0.638157521024746	0.983115606262983	clcn3
16563	LL0000004398	388.722113160194	-0.175116132629702	0.372405179557239	-0.470230120960998	0.638190616387013	0.983115606262983	CABZ01072614.1
16564	LL0000039797	495.004222883958	-0.0895301465357855	0.19040862338746	-0.470200062071779	0.638212089808547	0.983115606262983	exosc3
16565	LL0000008469	39.5320362705415	-0.156204588402175	0.332336535780051	-0.470019307493639	0.638341223376311	0.983115606262983	cx39.4
16566	LL0000012249	38.9100941282913	0.177036325460001	0.376693199815511	0.4699748377372	0.638372994866436	0.983115606262983	hoxa5a
16567	LL0000020724	330.495942481175	0.082788541866956	0.1761751679579	0.469921742244285	0.638410929897782	0.983115606262983	nudt19
16569	LL0000026490	474.12124333537	0.245610691752864	0.522725088173058	0.469865895687697	0.638450831497476	0.983115606262983	si:ch73-358j7.2
16570	LL0000031642	5.65183813288135	-0.298256587547829	0.634820240361794	-0.4698284153288	0.638477611287663	0.983115606262983	unm_hu7912
16571	LL0000015003	11.6429121225437	-0.214831538113864	0.457424599367019	-0.469654536312972	0.638601854354754	0.983115606262983	LOC101884874
16572	LL0000012417	97.1168410222662	0.160871252241503	0.342552174463203	0.469625546804942	0.63862256943057	0.983115606262983	htr5ab
16573	LL0000004236	5.28816591254998	0.373159665129629	0.794611231941072	0.469612874988032	0.638631624438184	0.983115606262983	CABZ01059392.1
16574	LL0000030190	13.4661883996389	0.218915464371439	0.466295985720119	0.469477480131764	0.638728378051725	0.983115606262983	tex33
16575	LL0000008960	1594.34295722421	-0.0926501054121104	0.197351133271478	-0.469468322153794	0.638734922595256	0.983115606262983	dkc1
16576	LL0000007676	13.9873411061298	-0.239744803591642	0.510690094852866	-0.469452621086598	0.638746143076204	0.983115606262983	CT737184.2
16577	LL0000004999	1440.91604936054	0.0758715241765121	0.16163554647928	0.469398754352826	0.6387846385824	0.983115606262983	cbx3b
16578	LL0000032019	1626.56628593351	-0.11724086393283	0.24977866134148	-0.469379022624139	0.638798739975817	0.983115606262983	wdr46
16579	LL0000028039	74.1814381723231	0.194013475105724	0.413364592626305	0.469351943941455	0.638818092124772	0.983115606262983	si:dkey-93n13.2
16580	LL0000026606	75.3901170693902	0.201432856134201	0.429174437134062	0.469349613363108	0.638819757715788	0.983115606262983	si:dkey-102f14.5
16581	LL0000018481	513.614311247292	-0.0773694849418171	0.164853984713298	-0.469321291058704	0.638839998921222	0.983115606262983	lyrm2
16582	LL0000028553	370.182887595749	0.148214246150346	0.315829972274458	0.469284929112261	0.638865986241649	0.983115606262983	slc20a2
16583	LL0000020232	288.136391538148	0.123857163112408	0.263983271053216	0.469185651872005	0.638936940407063	0.983115606262983	nexmifb
16584	LL0000021370	27.7924580454407	-0.231528774641911	0.493499828066405	-0.469156748339851	0.638957598592857	0.983115606262983	pcdh1g11
16585	LL0000026728	183.712844436402	-0.232233717008585	0.495066340284846	-0.469096155628284	0.639000906855845	0.983115606262983	si:dkey-12h9.6
16586	LL0000038521	60.9652384507555	-0.168112194370243	0.358393001717128	-0.469072201646757	0.639018028154388	0.983115606262983	zgc:110699
16587	LL0000025491	22.9088676468927	-0.19410079647417	0.413798713029509	-0.469070565863089	0.639019197350774	0.983115606262983	si:ch211-205a14.1
16588	LL0000022305	96.7683176757522	0.230664396754848	0.491768206132591	0.469051056734351	0.639033141808329	0.983115606262983	pomt1
16589	LL0000039467	6.72922459328359	0.356695445970139	0.760475815848113	0.469042458072566	0.639039287878013	0.983115606262983	znf1085
16590	LL0000015697	3.59798466645788	0.460525274648618	0.981974774924015	0.468978721662431	0.639084845555829	0.983115606262983	LOC103909772
16591	LL0000028292	206.942134237948	0.11777473008875	0.25113289325924	0.468973731637668	0.639088412396255	0.983115606262983	si:dkeyp-84f3.9
16592	LL0000031518	355.737049609686	-0.131045691899186	0.279447267809534	-0.468946048127064	0.639108200558828	0.983115606262983	ubn2a
16593	LL0000031666	2550.63637072906	-0.133399326227891	0.284505284147447	-0.468881717355929	0.639154185160999	0.983115606262983	uqcrc2b
16594	LL0000010952	19.5266357314592	-0.229001166159299	0.488482401408824	-0.46880126182405	0.639211697936671	0.983115606262983	ftr56
16595	LL0000009355	217.118082158354	-0.110939805469664	0.236715900751345	-0.468662244984546	0.6393110777484	0.983115606262983	ech1
16597	LL0000020219	1222.34951953481	0.094952847493682	0.202644373881489	0.468568880916539	0.639377825120987	0.983115606262983	neurl1aa
16598	LL0000021412	9.6854839236061	-0.276132353503344	0.58957540398561	-0.468357993967611	0.639528602110217	0.983115606262983	pcdh2g7
16599	LL0000015017	102.184695741769	0.146213996657774	0.312190313765325	0.46834892118941	0.63953508917195	0.983115606262983	LOC101884949
16600	LL0000010275	45.0093787616136	0.142529914548705	0.304373797326468	0.468272616764803	0.63958964813923	0.983115606262983	fgd4b
16601	LL0000013098	9.24614307439702	-0.239189460972695	0.510793248311358	-0.468270600215324	0.639591090033003	0.983115606262983	kcna7
16602	LL0000006059	1219.40810623659	-0.0915567147550142	0.195552732556712	-0.468194504663657	0.639645501645438	0.983115606262983	cops2
16603	LL0000001114	67.7319696273706	-0.203756205754622	0.435205923840593	-0.468183438213616	0.639653414797581	0.983115606262983	aox5
16604	LL0000014309	17.9747409808792	-0.338848588423761	0.723807759340414	-0.468147217339235	0.639679315105392	0.983115606262983	LOC100536045
16605	LL0000005823	48.818315175496	0.185528305609741	0.396308809119158	0.468140756250408	0.639683935255077	0.983115606262983	clp1
16606	LL0000018446	8.58534447497466	0.254143784069836	0.542960803533382	0.468070222410098	0.639734373003514	0.983115606262983	ltb4r2a
16607	LL0000023406	50.030100460407	-0.17315758309615	0.369963317116406	-0.468039870670926	0.639756077614021	0.983115606262983	rerglb
16608	LL0000019807	626.810948577833	-0.084780220636554	0.18114132608477	-0.46803356511191	0.639760586774955	0.983115606262983	mycbp
16609	LL0000024787	16.1256674721074	0.299438570603852	0.640001333049895	0.467871792042826	0.639876276675096	0.983115606262983	si:ch1073-184j22.2
16610	LL0000022874	898.15709157155	0.0664040467382282	0.141991849589295	0.467660974417187	0.640027053291139	0.983115606262983	ptpn13
16611	LL0000000313	510.79921566399	0.100162745308135	0.214187259655368	0.467641004741826	0.640041336359632	0.983115606262983	adcy3a
16612	LL0000030158	211.10188438971	-0.15995769678403	0.342079162672394	-0.467604327414763	0.640067569721156	0.983115606262983	tent5ab
16613	LL0000000334	437.835775906621	-0.27214851612287	0.58203833980831	-0.467578332060565	0.640086163102187	0.983115606262983	adgrb2
16614	LL0000021922	4.91949341054883	0.563313318676924	1.20489609167628	0.467520247238274	0.640127709543678	0.983115606262983	pimr46
16615	LL0000010791	2.71178961821117	0.426753390049786	0.9129561548113	0.467441276123487	0.640184197173099	0.983115606262983	FP243382.1
16616	LL0000000980	14.0427274476088	-0.340915103722133	0.729338669484777	-0.467430451703547	0.640191939987129	0.983115606262983	angpt2b
16617	LL0000006568	5.17462505086336	0.298778468086192	0.639248100497829	0.46739046678983	0.640220541928753	0.983115606262983	CR392012.2
16618	LL0000026504	46.9653306013254	-0.289031056004519	0.618472160214587	-0.467330745985778	0.640263262309845	0.983115606262983	si:ch73-364h19.2
16619	LL0000026570	148.22184892526	0.127548104536482	0.272971605141851	0.467257773826701	0.64031546346742	0.983115606262983	si:ch73-61d6.3
16620	LL0000008984	92.0813440718439	0.17833257382674	0.38168809834497	0.467220682541595	0.640341997666661	0.983115606262983	dlgap2a
16621	LL0000023084	2199.91104879638	-0.0981778726000292	0.210251449217542	-0.466954558293898	0.640532389935902	0.983115606262983	rab5c
16622	LL0000026298	1415.03689286212	-0.0808850294102275	0.173232536308518	-0.466915921996175	0.640560033324201	0.983115606262983	si:ch73-1a9.4
16623	LL0000010483	158.550301287074	0.112208578061526	0.240333440638169	0.466887078899937	0.640580670225688	0.983115606262983	FO704750.1
16624	LL0000021594	1975.83878740616	-0.143851349898785	0.308185689539296	-0.46676842819609	0.640665566353727	0.983115606262983	pelp1
16625	LL0000011385	160.253653767434	0.0914940252482419	0.196022438700811	0.466752815925778	0.640676737487078	0.983115606262983	glod4
16626	LL0000022996	24.600810446934	-0.220435678256877	0.472290397856114	-0.466737581914662	0.640687638041023	0.983115606262983	qrfpr4
16627	LL0000009203	268.15290236323	-0.0992320448645066	0.212677318985968	-0.466584990527615	0.640796827654538	0.983115606262983	drd4a
16628	LL0000030861	59.4354509456914	0.192047094969993	0.411657744731616	0.466521272653816	0.640842424468806	0.983115606262983	tpcn3
16629	LL0000038365	199.402864527733	0.166746083933946	0.357516484010294	0.466401107058171	0.640928419230278	0.983115606262983	zcchc7
16630	LL0000039371	20.3958246287308	-0.156313501220354	0.335172135398994	-0.466367829277562	0.640952234842386	0.983115606262983	zmp:0000001228
16631	LL0000001427	16.1725064442354	0.17754923214904	0.380708010717128	0.466365894992847	0.640953619146023	0.983115606262983	arsk
16632	LL0000026928	84.2322965955352	0.168569678833633	0.361541086790579	0.466253172855224	0.641034292810839	0.983115606262983	si:dkey-184a18.5
16633	LL0000021269	37.9342529718045	0.135436771667508	0.290486569067256	0.46624107993148	0.641042947799884	0.983115606262983	paqr5a
16635	LL0000028307	50.368050318463	0.23633559703902	0.506930333810141	0.466209222996575	0.641065748261821	0.983115606262983	si:dkeyp-92c9.4
16636	LL0000024473	1231.41532276625	-0.139105315062751	0.298383864631315	-0.46619583547063	0.641075330005827	0.983115606262983	sept5a
16637	LL0000019751	65.8903820580942	-0.193930298958566	0.416071715894948	-0.466098250734089	0.641145175334537	0.983115606262983	muc13a
16638	LL0000026214	74.5988962165263	0.173657301302586	0.372645587959169	0.466011961267642	0.641206938829864	0.983115606262983	si:ch73-12o23.1
16639	LL0000005970	421.590682982317	0.139787408183178	0.299973986086817	0.465998435420068	0.641216620464117	0.983115606262983	cog4
16640	LL0000006157	55.0340125022246	0.260431119479888	0.558873031681699	0.465993355764953	0.641220256434129	0.983115606262983	cpne5a
16641	LL0000001065	315.381205443337	-0.183693965290379	0.394228761019083	-0.4659577977404	0.641245708779247	0.983115606262983	ankzf1
16642	LL0000028874	1183.41345335429	0.123055901785789	0.264146380882022	0.465862531884361	0.641313901919294	0.983115606262983	slc8a2b
16643	LL0000030419	83.6380651419648	-0.237637985727857	0.510135304058534	-0.465833248232885	0.641334864330876	0.983115606262983	tmcc1b
16644	LL0000032176	179.885763998512	-0.224393956150966	0.481719189143965	-0.465819010759616	0.641345056188274	0.983115606262983	wwox
16645	LL0000031368	417.770654557291	-0.122872653071632	0.263795258043303	-0.465787952304519	0.641367289535359	0.983115606262983	tubgcp5
16646	LL0000031343	486.479246595758	0.101657529782048	0.21834325731467	0.465585844199175	0.641511977467593	0.983115606262983	ttyh3a
16647	LL0000012254	5.64657741369678	-0.30715135210621	0.659759098961754	-0.465550763285517	0.641537093061809	0.983115606262983	hoxb1a
16648	LL0000009666	208.84507393658	0.0947793190855018	0.203586620976223	0.465547876530506	0.641539159804111	0.983115606262983	entpd1
16649	LL0000004533	478.414007730853	-0.141109508663964	0.303151230690559	-0.465475625292781	0.64159088823289	0.983115606262983	CABZ01081780.1
16650	LL0000020381	14.3498261532096	0.294948699102956	0.633735924614799	0.465412623218786	0.641635996122955	0.983115606262983	nkx2.9
16651	LL0000018406	81.89371124644	0.137096178383794	0.294571658219706	0.465408584153539	0.64163888803654	0.983115606262983	lrriq1
16652	LL0000022380	699.881125457913	-0.08536979704001	0.183447394689195	-0.465363910916519	0.641670873804913	0.983115606262983	ppig
16653	LL0000022342	425.01028855299	0.119549184386638	0.256905157289069	0.465343653074747	0.641685378516631	0.983115606262983	pou6f1
16654	LL0000024467	1287.51753791485	-0.109457878904161	0.235233972704185	-0.465314927286495	0.641705946552993	0.983115606262983	sept15
16656	LL0000031889	330.131763880348	-0.0884942117766441	0.190187221856439	-0.465300512373241	0.64171626792114	0.983115606262983	vps33b
16657	LL0000019927	399.38065802025	-0.0997410324823475	0.214362372822522	-0.465291698207347	0.641722579075508	0.983115606262983	n4bp1
16658	LL0000031231	75.8195144479774	-0.192841491668143	0.41449557418079	-0.465243789512771	0.641756883303568	0.983115606262983	tsn
16659	LL0000000117	65.3570744484651	-0.14463111770018	0.310918561718775	-0.465173635503302	0.641807117300875	0.983115606262983	abraa
16660	LL0000005566	885.498926077836	-0.0656949892513698	0.141240308590355	-0.465129182363284	0.641838948958956	0.983115606262983	chchd6a
16661	LL0000007709	12.1393335418541	-0.272889357356286	0.586708457110949	-0.46511918150974	0.64184611038292	0.983115606262983	CT997819.2
16662	LL0000028207	38.6481263226043	-0.236440438985243	0.508539454064401	-0.464940206891598	0.641974276387669	0.983115606262983	si:dkeyp-52c3.7
16663	LL0000020416	36446.4468602305	-0.0866157466211037	0.186479322522895	-0.464479093173825	0.642304534926877	0.983115606262983	nme2b.1
16664	LL0000013643	213.541721595565	-0.153331668411031	0.330121200068401	-0.464470831861937	0.642310452483026	0.983115606262983	lhfpl4b
16665	LL0000001766	378.918994648813	0.0946926083779688	0.203877522680805	0.464458303852462	0.64231942630685	0.983115606262983	bach1b
16666	LL0000028596	344.292665377263	0.108287487629505	0.233234471048159	0.464285948568663	0.642442889843226	0.983115606262983	slc25a22a
16667	LL0000017598	4.33986422747576	-0.419770823113874	0.904130216945201	-0.464281378109627	0.642446163941951	0.983115606262983	LOC110439356
16668	LL0000038538	155.009291605105	0.0980634029565707	0.21121738030978	0.464277148086709	0.642449194171699	0.983115606262983	zgc:112102
16669	LL0000024651	370.457164673408	0.0884364019129631	0.19052265223457	0.464177885808984	0.642520303652339	0.983115606262983	sh3rf1
16670	LL0000011438	9.68427145868001	-0.251447092975126	0.541850829514299	-0.464052243309318	0.642610316086685	0.983115606262983	gna14a
16671	LL0000004743	51.5621515437211	0.110070707407473	0.237222848467607	0.463997073294159	0.642649842486862	0.983115606262983	cacna1fa
16672	LL0000025698	529.854950415505	-0.164661255591274	0.354896952531017	-0.463969201248305	0.642669811719428	0.983115606262983	si:ch211-229d2.5
16673	LL0000012803	387.045800447697	-0.174293037020098	0.375707894754585	-0.46390570827357	0.642715302920851	0.983115606262983	ints3
16674	LL0000020488	6.81421888232635	-0.240897612350067	0.51930363459674	-0.463885858486497	0.642729525094605	0.983115606262983	noto
16675	LL0000039080	11.216410514133	0.26826004470307	0.578317798436519	0.463862681432788	0.642746131387327	0.983115606262983	zgc:175248
16676	LL0000020736	636.146152229864	0.100492380661177	0.216647775524174	0.463851430821468	0.64275419248254	0.983115606262983	nudt9
16677	LL0000030655	59.2407781965219	0.20782538386714	0.448071275168208	0.463822153716775	0.642775169809024	0.983115606262983	TMEM87B
16678	LL0000022889	79.5457545356509	0.263236108012651	0.567556329352375	0.463806135882625	0.642786646861474	0.983115606262983	ptpn9b
16680	LL0000039260	336.874009079275	0.152363436126821	0.32854691362691	0.463749406271522	0.64282729528497	0.983115606262983	zgc:86896
16681	LL0000018787	459.273011016811	0.13750427421995	0.296548534508148	0.463682191004629	0.642875458371301	0.983115606262983	mcrip1
16682	LL0000003104	699.489610312503	0.0650481002818963	0.140315841109244	0.463583439814556	0.642946221239903	0.983115606262983	BX548062.1
16683	LL0000025862	120.773127646747	-0.150199305285254	0.324016528196005	-0.463554455451715	0.64296699139354	0.983115606262983	si:ch211-255f4.9
16684	LL0000031790	4326.37458790626	0.109511351934817	0.236269516773448	0.463501823808376	0.643004707868569	0.983115606262983	vamp2
16685	LL0000008780	162.189869161283	-0.129102858811557	0.278588153327801	-0.463418337317623	0.64306453718938	0.983115606262983	ddx31
16686	LL0000024115	241.273626695557	-0.141822394864327	0.306048221226443	-0.463398853605469	0.643078500227815	0.983115606262983	rx2
16687	LL0000025786	2.50870409790896	-0.462040867865119	0.997174981613569	-0.463349839681569	0.643113626704713	0.983115606262983	si:ch211-241j8.2
16688	LL0000022507	291.852956318175	0.155394116090991	0.335410366010989	0.46329550854102	0.643152564767514	0.983115606262983	praf2
16689	LL0000021771	97.2241611079924	-0.134131818023858	0.289572077337317	-0.46320701656469	0.643215987329533	0.983115606262983	PIGG
16690	LL0000008314	3.27699393868627	-0.375860527069072	0.811688788950694	-0.463059897075779	0.643321434223722	0.983115606262983	CU915770.1
16691	LL0000005348	435.792238865358	0.0914841758275176	0.19756447435944	0.463059849824394	0.643321468091985	0.983115606262983	cdk11b
16693	LL0000039028	14.298665617114	0.263979302934333	0.570254159102639	0.46291517338468	0.643425170955416	0.983115606262983	zgc:174224
16694	LL0000031212	9899.28145303668	-0.0516384964586108	0.111560319236021	-0.462875122733941	0.643453880154867	0.983115606262983	tsc22d1
16695	LL0000001068	425.357606865255	-0.0896340586962301	0.193675990713356	-0.46280418324484	0.643504732468595	0.983115606262983	ano10a
16696	LL0000008148	137.682129640223	0.0995370855898526	0.215079385077213	0.462792310635065	0.643513243401713	0.983115606262983	CU655842.1
16697	LL0000031193	792.859680835387	-0.056722785624523	0.122569043468892	-0.462782314515811	0.643520409200517	0.983115606262983	trpm1b
16698	LL0000031282	86.213403956531	-0.267013453722809	0.57697700124145	-0.462780064280363	0.64352202230454	0.983115606262983	ttbk2b
16699	LL0000000396	212.867645566316	0.101797252544725	0.220060833911941	0.462586870798917	0.643660521266655	0.983115606262983	adob
16700	LL0000005951	69.6990899916393	0.139786144327406	0.30218882667174	0.462578798385726	0.643666308588741	0.983115606262983	cntnap5a
16701	LL0000028934	340.6718210188	0.245039626008936	0.529827234337435	0.462489676121246	0.643730204084626	0.983115606262983	smad4a
16702	LL0000001773	178.004852193623	0.119619764640638	0.258710497147918	0.462369196299928	0.643816585317155	0.983115606262983	bag3
16703	LL0000033288	2.5457188978273	-0.437380701990492	0.946066411142421	-0.46231500964328	0.643855437459837	0.983115606262983	XLOC_009121
16704	LL0000023086	518.742822263314	-0.0864706592484541	0.187052990725386	-0.462278945196886	0.643881296413613	0.983115606262983	rab6a
16705	LL0000020148	3234.97311246483	-0.0640015594291197	0.138466716526842	-0.462216199202737	0.64392628761635	0.983115606262983	ndufs3
16706	LL0000009151	98.9770289384331	0.114641394063202	0.248068408413062	0.462136209913157	0.643983644792832	0.983115606262983	dpcd
16707	LL0000008298	38.9577190700993	-0.205089174990047	0.443792656170615	-0.462128365889861	0.643989269547879	0.983115606262983	CU914487.1
16708	LL0000038754	43.7651942274737	0.165246822270694	0.357596204209366	0.462104519918072	0.644006369029513	0.983115606262983	zgc:153901
16709	LL0000008816	2.6040610764595	0.390237646636027	0.844541369770148	0.462070492464134	0.644030769779846	0.983115606262983	degs2
16710	LL0000006105	2672.87154117709	-0.0979525087910052	0.212035063725924	-0.461963729346285	0.644107331044845	0.983115606262983	cox4i2
16711	LL0000004429	21.3205878719235	-0.201335271585517	0.435825221265692	-0.461963332458854	0.644107615665195	0.983115606262983	CABZ01074708.1
16712	LL0000024339	884.603359523491	-0.174193559964527	0.377092562700752	-0.46193846602793	0.644125448262092	0.983115606262983	sdcbp2
16713	LL0000008053	36.1544863508764	0.157223824196576	0.340380775231062	0.46190571159563	0.64414893793631	0.983115606262983	CU570769.3
16715	LL0000030100	197.866335440346	0.330681186055893	0.715988997592402	0.461852328971323	0.644187221774896	0.983115606262983	tcta
16716	LL0000019992	102.563265216504	-0.103922685050027	0.225049976594543	-0.461776031362392	0.644241940943454	0.983115606262983	nars2
16717	LL0000013690	1266.01220952545	-0.156254213713907	0.338437451841592	-0.461693033272934	0.644301467756288	0.983115606262983	lin7c
16718	LL0000004851	245.985726825671	0.101867818930602	0.220642605592851	0.461686983150379	0.644305807035892	0.983115606262983	camkva
16719	LL0000039100	4.78466307129982	-0.419473350483614	0.908690603226586	-0.461623955386074	0.644351012641347	0.983115606262983	zgc:194202
16720	LL0000009607	277.654513177401	-0.107959235084489	0.233879912953925	-0.461601142744387	0.644367374949671	0.983115606262983	emc8
16721	LL0000018796	509.658578906231	-0.0805328142084503	0.1745463458107	-0.461383558815894	0.644523445118314	0.983115606262983	mdc1
16722	LL0000031496	18.5457873387892	0.21050926971163	0.456361274068352	0.461277679928864	0.644599396357331	0.983115606262983	ube2s
16723	LL0000012744	37.8952033714824	0.147978652858239	0.320811516356672	0.461263531118748	0.64460954615622	0.983115606262983	inavab
16724	LL0000022317	16.5965230555032	0.217377401649232	0.471322968776715	0.461206892194156	0.644650177352364	0.983115606262983	pop1
16725	LL0000024404	62.5769833512639	-0.240056232541928	0.520593424628073	-0.461120369919062	0.644712248085769	0.983115606262983	selenon
16726	LL0000039451	460.424357241562	0.107498005092086	0.233133984003814	0.461099678587945	0.644727092330739	0.983115606262983	znf106a
16727	LL0000021654	220.717673978087	0.147875491676349	0.320712945783729	0.461083637627987	0.644738600433063	0.983115606262983	pgbd5
16728	LL0000022528	4.71037616952882	0.408909751836835	0.886889243741125	0.461060673271839	0.644755075665063	0.983115606262983	prdm6
16729	LL0000036839	3.95138966396952	0.35508359616666	0.770164863060314	0.461048813309537	0.644763584381695	0.983115606262983	XLOC_035847
16730	LL0000027929	19.1830735503757	0.224093542721755	0.486156872537871	0.460949038017144	0.644835168212646	0.983115606262983	si:dkey-7i4.5
16731	LL0000003932	181.972765523506	0.15567675807848	0.337744291052097	0.460930834962558	0.644848228357944	0.983115606262983	c7a
16732	LL0000022195	6114.29059274368	-0.15133832338386	0.328333403418859	-0.460928805318036	0.644849684573758	0.983115606262983	pmela
16733	LL0000028986	31.4143259343711	0.20279717425918	0.439989364880559	0.460913809392262	0.644860443792783	0.983115606262983	smim14
16734	LL0000006891	160.396867775885	0.131714746169351	0.285777944504832	0.460898920655243	0.644871126180003	0.983115606262983	CR769778.1
16735	LL0000023959	101.507837429243	0.129994005330301	0.282085086895137	0.460832604662386	0.64491870754102	0.983115606262983	rprma
16736	LL0000027615	161.750429347524	-0.0975765849413085	0.211749703776243	-0.460810963137962	0.644934235530763	0.983115606262983	si:dkey-34m19.3
16737	LL0000020240	85.1538284209157	-0.141856145336242	0.307900064611931	-0.46072138865912	0.64499850767731	0.983115606262983	nfat5b
16738	LL0000012113	1898.51417325349	-0.0964392877765676	0.209360343137628	-0.460637799552949	0.645058487547287	0.983115606262983	hikeshi
16739	LL0000008783	416.446827373232	0.0715615276224759	0.155353290144595	0.460637348303794	0.645058811350123	0.983115606262983	ddx39b
16740	LL0000004079	17.4468800150264	0.359211629755971	0.779855696838104	0.460612945718524	0.645076322012335	0.983115606262983	CABZ01034698.2
16741	LL0000020822	2176.81397751013	0.0788245325460002	0.171138092850366	0.460590224146765	0.645092626599808	0.983115606262983	oga
16742	LL0000020226	228.254733598529	-0.117159061180889	0.254389826793378	-0.460549317784034	0.645121980693333	0.983115606262983	neurod4
16743	LL0000019052	170.58441455344	-0.138805456325472	0.3014582878238	-0.460446641979878	0.64519566250236	0.983115606262983	mipep
16744	LL0000013377	78.5604157944364	-0.154817113762203	0.336272171194592	-0.460392286439352	0.645234670323019	0.983115606262983	klhdc4
16745	LL0000019796	42.9462014674827	-0.160390895382814	0.348390624492018	-0.460376612076392	0.645245919086074	0.983115606262983	mybl1
16746	LL0000039784	6.3370107632589	0.400925244226305	0.870933858554628	0.460339485356175	0.645272563534446	0.983115606262983	crhr2
16747	LL0000018225	31.2085345855507	0.227871451506868	0.495024183300278	0.460323877487503	0.645283764849736	0.983115606262983	LOC795897
16748	LL0000028562	276.671377063631	0.136507230999809	0.296555077622911	0.460309875973147	0.64529381339954	0.983115606262983	slc22a23
16749	LL0000023748	113.688386591938	-0.240475968442128	0.522499873495297	-0.460241199358477	0.645343101890532	0.983115606262983	rnd1b
16750	LL0000020461	268.106928911121	-0.187211950573556	0.406780777386075	-0.460228115439863	0.645352492259318	0.983115606262983	nol6
16751	LL0000010817	40.8396147557132	0.167434231579111	0.363810442427334	0.4602238200256	0.645355575103726	0.983115606262983	fpr1
16753	LL0000023911	32462.761170355	0.120946679449099	0.262852574183998	0.460131234493583	0.645422025772971	0.983115606262983	rpl23a
16754	LL0000040247	407.501271997118	-0.207319701165006	0.450582722278593	-0.460114626935966	0.645433945681186	0.983115606262983	socs5a
16755	LL0000005345	625.581625552122	0.0754489805137668	0.16399972534283	0.460055529703151	0.645476362867124	0.983115606262983	cdipt
16756	LL0000001774	149.662618705308	-0.0851775860841922	0.185194633043662	-0.459935499664887	0.645562518275572	0.983115606262983	bag4
16757	LL0000019166	8.24884397069548	-0.223654458298114	0.486312277234487	-0.459898852584948	0.645588823840046	0.983115606262983	mir199-3a
16759	LL0000012762	354.285593550039	-0.144012159154774	0.313174266333985	-0.459846719976642	0.645626245803481	0.983115606262983	ino80b
16761	LL0000020890	132.87117340631	-0.185066789074119	0.402525190004701	-0.459764490942684	0.645685273484316	0.983115606262983	ophn1
16762	LL0000023116	801.272348254427	-0.0861550733344511	0.187398607293586	-0.459742335221719	0.645701178234096	0.983115606262983	rac3a
16763	LL0000031906	210.175957368948	0.153890655504844	0.334756998346532	0.459708553562606	0.645725429114708	0.983115606262983	vps72a
16764	LL0000031316	385.016537058029	0.126369662077585	0.274947013656394	0.459614601362833	0.645792876674506	0.983115606262983	ttc9b
16765	LL0000022711	260.853981115957	-0.172486324548592	0.375357626248206	-0.45952529664213	0.645856990544942	0.983115606262983	prss60.2
16766	LL0000004560	142.343254682071	0.234367969478873	0.510056169165211	0.459494431490662	0.645879149944218	0.983115606262983	CABZ01084617.1
16767	LL0000031119	196.462803822274	0.106822101758912	0.232502620670824	0.45944472131413	0.645914839645683	0.983115606262983	trim55b
16768	LL0000005706	671.008913685922	0.129507569794412	0.28194445653619	0.459337173659908	0.645992056879654	0.983115606262983	cipcb
16770	LL0000017617	15.2986662087997	0.290074370951498	0.631560181937327	0.459298067306409	0.646020135466627	0.983115606262983	LOC110439382
16771	LL0000013149	586.102788151828	-0.0928965728153053	0.202269938067111	-0.459270288521487	0.646040081100509	0.983115606262983	kcnj19a
16772	LL0000022035	570.102106370045	0.09141158598954	0.199051166041109	0.459236626479552	0.6460642513527	0.983115606262983	pknox1.2
16773	LL0000027230	277.301141666698	0.0933801718645461	0.20336618034478	0.459172570907477	0.646110246009616	0.983115606262983	si:dkey-234h16.7
16775	LL0000004727	20.4388713357136	-0.323091663823695	0.703868734012914	-0.459022610624679	0.646217929235702	0.983115606262983	CABZ01118270.1
16776	LL0000008105	133.642238499502	0.140833514176538	0.306821233659355	0.459008369456257	0.646228155895253	0.983115606262983	CU633479.2
16777	LL0000020355	127.463246274295	-0.17894785236582	0.389879219192032	-0.458982791482612	0.646246523743393	0.983115606262983	nkain2
16778	LL0000010322	441.324202740037	-0.0871661044635197	0.189931492666548	-0.458934446519369	0.646281241427443	0.983115606262983	fgfrl1a
16779	LL0000030080	634.991342393064	0.107260002523913	0.233721839720128	0.458921608063465	0.646290461161699	0.983115606262983	tcf25
16780	LL0000012816	32.2000695179708	-0.142430558485017	0.310420377803559	-0.45883121299192	0.646355378491722	0.983115606262983	ipcef1
16781	LL0000013495	167.387764706418	0.119683469651447	0.260860290939979	0.458802944749398	0.646375679916985	0.983115606262983	l3mbtl2
16782	LL0000035185	12.5630835653804	0.218165985737467	0.475617537841182	0.458700464931796	0.646449280133051	0.983115606262983	XLOC_023369
16783	LL0000023983	37084.6266086206	0.120875656774032	0.263556957272012	0.458632008903026	0.646498446653449	0.983115606262983	rps27.1
16784	LL0000020706	34.5223187035038	-0.138506351483394	0.302033910790697	-0.458578810309072	0.646536656037948	0.983115606262983	nubp2
16785	LL0000030461	10.3651219755245	-0.359200157918246	0.783353023592055	-0.458541866949256	0.646563190803457	0.983115606262983	tmem121aa
16786	LL0000005966	1133.21453239389	-0.0814524375605876	0.177644852130606	-0.458512794396671	0.64658407263569	0.983115606262983	coch
16788	LL0000026602	359.083266943117	-0.108387991056506	0.236445906736567	-0.458405021903234	0.646661484404801	0.983115606262983	si:dkey-100n23.5
16789	LL0000031510	208.604528217606	-0.113809951375786	0.248278957615242	-0.458395477687471	0.646668340091922	0.983115606262983	ubl3a
16790	LL0000020898	79896.070514221	-0.157208064206524	0.343051347562206	-0.458263945976825	0.646762823434748	0.983115606262983	opn1sw1
16791	LL0000001788	473.631180092735	-0.157348754931195	0.343392863800042	-0.458217894192521	0.646795905218329	0.983115606262983	bambia
16792	LL0000021365	264.295691151554	0.137752332719255	0.300655451859261	0.458173407025853	0.646827863705294	0.983115606262983	pcdh1a
16793	LL0000008732	1898.21461584221	-0.131549858584946	0.287122240808166	-0.458166731405659	0.646832659362954	0.983115606262983	dct
16794	LL0000004843	1147.10467921787	-0.120206692126918	0.262378079552184	-0.45814304431255	0.646849675906181	0.983115606262983	camk2g2
16795	LL0000006123	607.012348582577	0.164627538434153	0.359358679434057	0.458114824702216	0.646869948800229	0.983115606262983	cp
16796	LL0000025788	2332.65448714146	0.0849865389281694	0.185537430816611	0.458056029740822	0.646912187788136	0.983115606262983	si:ch211-242b18.1
16797	LL0000033634	19.7800490349867	-0.242506580688078	0.529464160969549	-0.458022654912096	0.646936165161585	0.983115606262983	XLOC_011861
16798	LL0000019529	83.5077023430281	0.127308321995397	0.277953028037267	0.458020993310885	0.646937358910106	0.983115606262983	mrpl10
16799	LL0000008939	1008.03308076858	-0.164470172581557	0.359096617345565	-0.458010921398585	0.646944594919951	0.983115606262983	dio3a
16800	LL0000011110	715.796583933904	-0.121871056510057	0.266106853465556	-0.457977894679935	0.646968322690098	0.983115606262983	galnt11
16801	LL0000038847	2592.57401424207	0.168067884432254	0.366998641227837	0.45795233429193	0.646986686583724	0.983115606262983	zgc:162730
16802	LL0000032074	29.6063168591885	-0.252015131326442	0.550373888949731	-0.457898051463449	0.64702568686463	0.983115606262983	wisp1b
16803	LL0000028590	1223.18414213468	-0.0778599889795608	0.170070194488759	-0.457810901043611	0.647088303368018	0.983115606262983	slc25a18
16804	LL0000024916	113.666417528312	-0.198749393791837	0.434193528362709	-0.457743795816802	0.647136519349572	0.983115606262983	si:ch211-108c17.2
16805	LL0000008707	34.232474037925	-0.187077144269145	0.4087083554249	-0.457727721457167	0.647148069206714	0.983115606262983	dcaf8
16806	LL0000001166	1145.58179247527	0.069121942633059	0.151033045191023	0.457661053881521	0.647195972549246	0.983115606262983	apip
16807	LL0000026636	13.1664070630174	0.226618948073327	0.495179336212039	0.457650252142766	0.647203734171889	0.983115606262983	si:dkey-10c21.1
16808	LL0000008963	121.355150643575	0.147971623231541	0.323413601897859	0.457530612080669	0.64728970447276	0.983115606262983	dkk2
16810	LL0000008499	4.5332506507574	-0.530241986332153	1.15904039536877	-0.457483611831705	0.647323478941939	0.983115606262983	cxcr3.1
16811	LL0000017492	3.78538686729119	-0.471363643098788	1.03036903221686	-0.457470700652405	0.647332757067334	0.983115606262983	LOC110438777
16812	LL0000018647	1494.30398325245	-0.0890157711958888	0.194589271365687	-0.457454671427405	0.647344275933317	0.983115606262983	mapk8ip3
16813	LL0000024239	795.915591970821	-0.139157677686768	0.304239169851046	-0.457395665899622	0.647386679008416	0.983115606262983	sbno1
16814	LL0000027880	165.319050789037	-0.100990419315886	0.220798983637548	-0.457386250842832	0.647393445045809	0.983115606262983	si:dkey-77f5.3
16815	LL0000028461	4678.04533767512	-0.0770388948413884	0.168439224517774	-0.457369090020116	0.647405777576187	0.983115606262983	skp1
16816	LL0000000887	164.943539895843	0.111951130174813	0.244848028282427	0.457227003052193	0.647507891308552	0.983115606262983	alg1
16817	LL0000032813	3.38042597586191	-0.467191977063848	1.02189772423208	-0.457180758881644	0.647541127067291	0.983115606262983	XLOC_005140
16818	LL0000000902	19.4774169023757	0.210250237089614	0.459954157333013	0.457111287587276	0.647591057517461	0.983115606262983	alkal2b
16819	LL0000012515	785.004556173133	-0.100604693037154	0.220151212502989	-0.456979963423041	0.64768544723073	0.983115606262983	ift27
16820	LL0000019017	99.6405888503246	0.104323261925109	0.22828923170265	0.456978461695431	0.647686526635589	0.983115606262983	micu1
16821	LL0000031300	51.8747841634627	0.160701205308587	0.351711084746844	0.456912540656083	0.647733909786713	0.983115606262983	ttc33
16822	LL0000022286	122.191898791465	0.144710672301348	0.316723612073312	0.45689890739138	0.647743709371021	0.983115606262983	polr3a
16824	LL0000013305	99.4708702509516	0.171514804315641	0.37539957524741	0.456885983961496	0.647752998782752	0.983115606262983	kif23
16825	LL0000018659	876.459701479671	-0.0612266150575454	0.134014059052352	-0.456867104022478	0.647766569855041	0.983115606262983	mapre3b
16826	LL0000031741	1333.89107756204	0.107684437236128	0.235711468029329	0.456848528145135	0.647779922479274	0.983115606262983	usp8
16827	LL0000030099	1012.87789344498	0.144466427301175	0.316246120875406	0.456816440629455	0.64780298774235	0.983115606262983	tcp11l2
16828	LL0000040276	9.32403553356409	0.349054511909043	0.764116683430282	0.45680786649241	0.647809151091527	0.983115606262983	zgc:113984
16829	LL0000015341	5.180401546866	0.313123862371666	0.685501807396098	0.456780505891119	0.64782881888114	0.983115606262983	LOC101886572
16830	LL0000030054	3.56157733062322	-0.397968888121528	0.871256276708545	-0.456775920886315	0.647832114772442	0.983115606262983	tbx3b
16831	LL0000030479	64.9952489056901	-0.176911608707631	0.387333252929417	-0.456742630201877	0.647856045701871	0.983115606262983	tmem136b
16832	LL0000013753	347.680892033201	-0.0832904840872167	0.182362326073808	-0.456730761667881	0.647864577457331	0.983115606262983	lnpk
16833	LL0000019911	50.7911399814343	0.185535458001175	0.406305310644922	0.45664049457458	0.647929467925561	0.983115606262983	myot
16834	LL0000012233	61.680988722627	-0.129538803677271	0.283742687536299	-0.456536183547283	0.648004457513352	0.983115606262983	homeza
16835	LL0000001235	1810.39693120784	-0.10444131766077	0.22878384154694	-0.456506530157818	0.648025776097925	0.983115606262983	arf2b
16836	LL0000000780	2.81613953750065	-0.48919491270204	1.07169199415161	-0.456469690332347	0.6480522615982	0.983115606262983	AL935299.1
16837	LL0000028979	2235.08311137918	0.0885136969701499	0.193937675951081	0.456402792990449	0.648100357686993	0.983115606262983	smg7
16838	LL0000029246	93.6915335320926	0.123170033173259	0.269892847918313	0.456366421427139	0.648126507771812	0.983115606262983	spata2l
16839	LL0000023774	337.176526144649	0.0940638799252942	0.206128424198756	0.456336287879417	0.648148173235579	0.983115606262983	rnf144b
16840	LL0000005717	591.347182365488	-0.0780121577410819	0.170956195416366	-0.456328345112515	0.648153883987767	0.983115606262983	cited2
16841	LL0000028659	135.66103238149	0.115715622885887	0.253634273178295	0.456230230385874	0.648224428982316	0.983115606262983	SLC29A4 (1 of many)
16842	LL0000012625	237.556999135872	0.211705705132903	0.464097720561971	0.456166224812633	0.648270451021628	0.983115606262983	igsf9bb
16843	LL0000026215	75.7699890475586	0.18535387373101	0.406480202120142	0.45599729768936	0.648391921439475	0.983115606262983	si:ch73-130a3.4
16844	LL0000001738	26.8512983284942	-0.226814963725713	0.497491395496929	-0.455917360136761	0.648449405393108	0.983115606262983	b3gntl1
16846	LL0000014473	18.3822104367691	0.304263696921543	0.667495717194242	0.455828687861082	0.648513173030945	0.983115606262983	LOC101882122
16847	LL0000002212	395.745858102217	0.136220744450739	0.298856438043196	0.455806625223343	0.648529039521248	0.983115606262983	BX005108.2
16848	LL0000009109	154.264875669502	0.187979006933427	0.41241547193619	0.455800084441331	0.648533743398098	0.983115606262983	dnm2b
16849	LL0000004343	113.198180774887	0.100265186904687	0.219976246032528	0.455800063475311	0.648533758476069	0.983115606262983	CABZ01068358.1
16850	LL0000013282	178.769823203914	-0.195823184924639	0.429630804165696	-0.455794098155763	0.648538048514891	0.983115606262983	kif11
16851	LL0000009933	895.954354777602	0.0713916561475405	0.156670809905725	0.455679371227479	0.648620558179172	0.983115606262983	fabp11a
16852	LL0000004938	767.467364392156	-0.111284906246531	0.244235573359382	-0.455645771481373	0.648644723364351	0.983115606262983	casp9
16853	LL0000031404	285.414375906598	-0.107444077126682	0.235953898300211	-0.455360466178769	0.648849931948016	0.983115606262983	txndc11
16854	LL0000028533	30.2796488335994	0.153570179934665	0.337326290089598	0.455257074371153	0.648924304082693	0.983115606262983	slc18b1
16855	LL0000030001	1023.87983806175	-0.0854213680718811	0.187634602086116	-0.45525381311426	0.648926650037671	0.983115606262983	tbc1d17
16856	LL0000012414	28.8831122064075	0.204713342523595	0.449679699312517	0.45524257118248	0.648934736844	0.983115606262983	htr3b
16857	LL0000013200	74.3234780740222	-0.159319129696905	0.350053617056208	-0.455127791670048	0.649017305065347	0.983115606262983	kcnq5b
16858	LL0000040114	452.298343676848	-0.153395870527155	0.33705276794312	-0.455109363033155	0.649030562360722	0.983115606262983	ppp2caa
16859	LL0000022377	184.581171424564	-0.123415261110551	0.27117738012352	-0.455108980897801	0.649030837264557	0.983115606262983	ppie
16860	LL0000039702	167.884384666992	0.120628480202373	0.265055258187314	0.455106912525859	0.649032325228675	0.983115606262983	znfl1l
16861	LL0000024920	403.907018835359	-0.0712626266481393	0.156601943043607	-0.455055826659161	0.649069076286092	0.983115606262983	si:ch211-10a23.2
16862	LL0000031654	19.8424973001784	0.229230933607436	0.503805496324113	0.454998874128925	0.649110048815202	0.983115606262983	upk1a
16863	LL0000008075	17.8463410265733	0.19721294159905	0.433567590730635	0.454860893238613	0.649209318798937	0.983115606262983	CU571081.1
16864	LL0000027574	8.72729090099419	0.304602832720874	0.669671059524906	0.454854407083043	0.649213985399611	0.983115606262983	si:dkey-31g6.6
16866	LL0000004716	3.43237433206602	0.363826415793265	0.800002277333825	0.454781725129324	0.64926627889723	0.983115606262983	CABZ01114581.1
16867	LL0000004754	1366.20089395433	0.0661633380414387	0.145486639845068	0.454772603944236	0.649272841565391	0.983115606262983	cacna2d2b
16868	LL0000013247	189.052112914088	-0.220032950671222	0.483882949250521	-0.45472350495513	0.649308168623779	0.983115606262983	kdm4c
16869	LL0000020750	930.492491022627	-0.159130935564805	0.349955744951593	-0.45471731171842	0.649312624755961	0.983115606262983	nup160
16870	LL0000017875	2.92256182064368	-0.406603378253029	0.894213451987613	-0.45470505654914	0.649321442581895	0.983115606262983	LOC110439858
16871	LL0000019956	68.2254955708445	0.134657636731578	0.296152179120573	0.454690683456882	0.649331784356051	0.983115606262983	nadka
16872	LL0000030860	122.496923064237	0.0916340051923261	0.201532594022026	0.454685782401586	0.649335310794773	0.983115606262983	tpcn2
16874	LL0000020157	1264.88259570801	-0.0475711761084136	0.104634955901154	-0.454639424260405	0.649368667090375	0.983115606262983	ndufv3
16875	LL0000038474	21.7093861040812	-0.180807768619548	0.397695825405628	-0.454638336812145	0.649369449555675	0.983115606262983	zgc:103482
16876	LL0000035581	30.1573619568333	0.166805202765337	0.366915169695197	0.454615171413887	0.649386118137431	0.983115606262983	XLOC_026765
16877	LL0000013164	19.2622591207394	0.249528919515176	0.549069956890666	0.454457426387407	0.649499627689898	0.983182852862095	kcnj8
16879	LL0000011804	2424.93590348358	-0.118312312278521	0.26037703554871	-0.454388429567889	0.649549278711088	0.983182852862095	gspt1l
16880	LL0000026863	3.14471411205944	0.428243859098521	0.942464819056316	0.454387103305691	0.649550233122105	0.983182852862095	si:dkey-171c9.3
16881	LL0000008049	82.2758808408679	-0.108064306700164	0.237947669278845	-0.454151566298917	0.649719740486502	0.983194223656309	CU570689.2
16882	LL0000039593	453.068393698835	-0.142246239178732	0.313264255234688	-0.454077465915049	0.649773071571159	0.983194223656309	znf385a
16883	LL0000018625	569.693930776185	-0.0774496724471897	0.170597608197431	-0.453990376919928	0.649835753035191	0.983194223656309	map7d2a
16884	LL0000003592	34.9091496519578	-0.156734659542215	0.345269583780415	-0.453948644494256	0.64986579042431	0.983194223656309	BX901962.3
16885	LL0000024118	54.8480799351036	-0.147058494518605	0.323980640362955	-0.453911364437873	0.649892623651097	0.983194223656309	rxfp2a
16886	LL0000000377	253.999828331893	-0.159002873532506	0.35030769111812	-0.453894897440012	0.649904476317671	0.983194223656309	adhfe1
16887	LL0000038355	207.377761203778	-0.110244992735194	0.242904590817494	-0.453861297409677	0.649928661326067	0.983194223656309	zc3hc1
16888	LL0000018484	4.78038907681981	0.305610990160918	0.673376729394175	0.453848457810342	0.649937903254934	0.983194223656309	lyrm5b
16889	LL0000008802	937.513520840649	0.0947196865654811	0.208714103876921	0.453825040119652	0.649954759420505	0.983194223656309	ddx61
16890	LL0000009481	118.481213324218	-0.137508668152581	0.303001131018014	-0.453822293304924	0.6499567366026	0.983194223656309	eif2ak1
16891	LL0000019410	2.77466001661457	0.597022181556181	1.31571064184018	0.453764043985518	0.649998665570064	0.983197294025997	mmp21
16892	LL0000023115	265.831331226596	0.167544116128128	0.369301590971855	0.453678294987082	0.650060391345828	0.983230307116615	rac2
16893	LL0000013655	228.593509595795	-0.223525026067558	0.492783282034808	-0.453597015597962	0.650118901923573	0.983258453397206	lhx5
16894	LL0000000561	16.0475968054389	-0.232009270376619	0.511625077489398	-0.453475172708723	0.650206616980747	0.983300101515496	AL590134.1
16895	LL0000023145	431.533838166146	0.0890312576998004	0.196342857126586	0.453447907414326	0.650226246010673	0.983300101515496	raf1b
16896	LL0000003578	103.198510227927	0.131965291830764	0.291147822331074	0.453258728759104	0.650362447573066	0.983401928870902	BX901920.1
16897	LL0000030571	15.2241471312957	-0.247210157281899	0.545582264711092	-0.453112524493087	0.650467717182358	0.983401928870902	tmem235
16898	LL0000028851	441.027846997001	-0.106753729090167	0.23561407570871	-0.453087230756734	0.65048592981925	0.983401928870902	slc6a8
16899	LL0000028531	674.651953174772	-0.0835082452159806	0.184380639706957	-0.452912221959438	0.650611949805225	0.983401928870902	slc18a3a
16900	LL0000005404	269.790537896193	0.122902142542755	0.27137104300029	0.452893356579035	0.650625534947242	0.983401928870902	ceacam1
16902	LL0000013902	3.17695323483549	0.405600980340991	0.895851138337924	0.45275488636818	0.650725252231304	0.983401928870902	LOC100001589
16903	LL0000021071	21.1132338294937	-0.25254601961881	0.557816717375784	-0.452740141612998	0.650735870818029	0.983401928870902	orc1
16904	LL0000020068	1092.11057918666	-0.136718392734521	0.302004425843716	-0.452703275299919	0.650762420781825	0.983401928870902	ncln
16905	LL0000038451	47.8699011298604	0.242868784748512	0.536545574420009	0.45265266610585	0.650798868659658	0.983401928870902	zgc:101562
16906	LL0000004527	60.656435352765	-0.144694685186049	0.319698614006267	-0.452597161347759	0.650838843199178	0.983401928870902	CABZ01081730.1
16907	LL0000029563	78.9703586208598	0.154437303854737	0.34123061229109	0.452589241093623	0.6508445474499	0.983401928870902	stk38a
16908	LL0000039637	405.519406770582	-0.108443935318367	0.239638745709891	-0.452530891851897	0.650886571820556	0.983401928870902	znf644a
16909	LL0000020479	15.6965094454635	-0.232351330191036	0.513471021767392	-0.452511086976771	0.650900835967044	0.983401928870902	nos2a
16910	LL0000024433	5.92291782066014	-0.319593249980521	0.706413505718984	-0.452416675775813	0.650968835890901	0.983401928870902	sema4aa
16911	LL0000020050	499.233021628103	0.104862567389678	0.231791967516529	0.452399487839027	0.650981215861584	0.983401928870902	ncbp3
16912	LL0000000619	29.2390120288074	0.187139441257001	0.41371811922034	0.452335618294091	0.651027220079605	0.983401928870902	AL844518.1
16913	LL0000038820	186.174722304019	0.111054458448692	0.245551273430019	0.452265862430326	0.651077465637996	0.983401928870902	zgc:162025
16914	LL0000039739	13.7104028028675	0.245742098504914	0.543383455931606	0.45224435124474	0.651092960591123	0.983401928870902	zswim7
16915	LL0000001608	1484.68538016812	0.0717452007019358	0.1586605109523	0.45219317819735	0.651129822204326	0.983401928870902	atp5if1a
16916	LL0000019636	54.4630926994129	-0.373204360217332	0.825460464071473	-0.452116577911619	0.651185001479729	0.983401928870902	msh4
16917	LL0000002234	3.83324999822478	-0.339048527228285	0.74992220381565	-0.452111599714191	0.651188587607253	0.983401928870902	BX005228.1
16918	LL0000021075	177.157308497753	-0.0896850519517436	0.198379981516199	-0.452087207924355	0.651206158756424	0.983401928870902	orc5
16919	LL0000005430	10.9164555451389	-0.256098381065634	0.56648925577029	-0.452079855808389	0.651211455048916	0.983401928870902	cenph
16921	LL0000005675	149.297722178881	-0.196786863454368	0.435523986734357	-0.451839323316986	0.651384738740979	0.983534624989097	chst7
16922	LL0000005957	65.5109554000601	-0.157287784228142	0.34822837583736	-0.451679975389494	0.651499546066257	0.983534624989097	coa3b
16923	LL0000009904	571.261084016549	0.0613179526827017	0.135761408515697	0.451659667891645	0.65151417784813	0.983534624989097	f10
16924	LL0000000214	112.849372426676	-0.15651292093791	0.346585596260775	-0.451585185958356	0.651567844072177	0.983534624989097	acss2l
16925	LL0000011236	85.8301557371942	0.168920530484475	0.374095874291082	0.451543419997834	0.651597938353175	0.983534624989097	gdf5
16926	LL0000008914	5.55068322592316	-0.497046280469745	1.10098242885261	-0.451457050942896	0.651660172999964	0.983534624989097	dhx58
16927	LL0000018289	17.6404937567983	-0.268802649639673	0.595432974460364	-0.451440651037653	0.651671990496279	0.983534624989097	lpar5a
16928	LL0000026522	69.6911799129602	-0.0959067198026295	0.212447092180791	-0.451438138400188	0.65167380106837	0.983534624989097	si:ch73-376l24.6
16929	LL0000030013	132.114438986727	-0.183926972301567	0.407439891522183	-0.451421120338563	0.651686064104203	0.983534624989097	tbc1d32
16930	LL0000022023	1005.06697702269	0.0824136273600675	0.182621428818397	0.451281253757036	0.65178685405728	0.983534624989097	pkib
16931	LL0000018747	214.625283172069	0.0980517275778566	0.217278195025503	0.451272745368433	0.65179298553481	0.983534624989097	mc5ra
16932	LL0000028648	167.647590427584	-0.116729825409	0.258748885818972	-0.451131702614045	0.651894629888327	0.983534624989097	slc27a1a
16933	LL0000031809	151.933540456977	-0.173447419586131	0.384506846386008	-0.451090588415703	0.651924260604588	0.983534624989097	vat1l
16934	LL0000022804	617.128119038494	-0.124717442358525	0.276490019339158	-0.45107393987173	0.651936259250543	0.983534624989097	ptcd3
16935	LL0000001798	158.157831113311	0.166239243187526	0.368567031464302	0.451042087316016	0.651959215715689	0.983534624989097	barx2
16936	LL0000031943	24.1210409300491	-0.298591636735697	0.662097196115391	-0.450978554942646	0.652005005136838	0.983534624989097	vwa10.1
16937	LL0000022791	92.4193051288961	0.114658315521532	0.254271952089562	0.450927892672745	0.652041519682496	0.983534624989097	PSTK
16939	LL0000018908	129.3341692125	-0.0992272983523924	0.220080112229646	-0.450868991964401	0.652083973084942	0.983534624989097	mettl26
16940	LL0000019471	3339.64650133734	0.0889344700717209	0.197257411883153	0.450854896770124	0.652094132534962	0.983534624989097	mpc1
16941	LL0000004795	642.083267102529	-0.075012418639245	0.166391368969982	-0.45081916870807	0.652119884683557	0.983534624989097	cahz
16942	LL0000016441	3.13497339836265	0.557148337948714	1.23592468686009	0.450794731970416	0.652137498486197	0.983534624989097	LOC108180734
16943	LL0000007772	408.534774124909	-0.18164672993804	0.403016160714496	-0.450718228311251	0.652192642958855	0.983545033917865	cttnbp2
16944	LL0000011738	20.0420393899138	0.23199318681371	0.514939275878386	0.450525329259405	0.652331694638077	0.983545033917865	grin2cb
16945	LL0000004782	321.770055333783	-0.113529176768224	0.252023242510336	-0.450471058293634	0.652370818154121	0.983545033917865	cactin
16946	LL0000018493	29.2287564576099	0.269109881523998	0.597490518718365	0.450400254218672	0.652421861697591	0.983545033917865	lyve1b
16947	LL0000028685	294.097070477955	-0.198067999760786	0.439823160723061	-0.45033553811756	0.652468517768434	0.983545033917865	slc30a7
16948	LL0000022657	1938.53902167393	-0.140313517988193	0.311623117790077	-0.450266716356757	0.65251813524294	0.983545033917865	prpf19
16949	LL0000036493	9.30206848189063	0.318875262918817	0.708244561795932	0.450233267037348	0.652542251292114	0.983545033917865	XLOC_033063
16950	LL0000025749	292.710099449682	0.193683851817023	0.430258684176621	0.450156752065732	0.652597417870336	0.983545033917865	si:ch211-236p22.1
16951	LL0000030246	4.2409829748428	0.333392421395268	0.740622450962268	0.450151654141866	0.652601093493239	0.983545033917865	tgm8
16952	LL0000013423	1236.88180696989	0.102025642748234	0.22664788517234	0.450150429026305	0.652601976807573	0.983545033917865	kmt2a
16953	LL0000013818	973.674435392098	0.0689215533477766	0.153125942774324	0.450097169030024	0.652640377997262	0.983545033917865	LO018148.1
16954	LL0000039178	165.270460592691	0.181892618392481	0.404188154894491	0.45001966581619	0.652696260524635	0.983545033917865	zgc:63470
16955	LL0000016346	229.68240918372	0.136937801616951	0.30430765674877	0.449997883983589	0.652711966338505	0.983545033917865	LOC108179567
16956	LL0000007148	4.61698166407687	0.378834350230785	0.841916997776205	0.449966387697859	0.652734677041514	0.983545033917865	CR925709.1
16957	LL0000009280	161.655714595536	0.106943340684012	0.237694537561184	0.449919218932341	0.652768689140376	0.983545033917865	dusp22b
16958	LL0000015186	38.9889706713998	0.128224407295939	0.285017151756656	0.44988312635099	0.652794714995095	0.983545033917865	LOC101885758
16960	LL0000022763	2263.70180454571	-0.187448430964253	0.41671537951858	-0.449823645051947	0.652837607048536	0.983545033917865	psmd1
16961	LL0000029087	227.535893604433	0.138883593107578	0.308820641419455	0.449722507113569	0.652910540401324	0.983545033917865	sntb2
16962	LL0000022314	4.9506379755876	0.314894192552781	0.700284339790789	0.449666192231082	0.652951152051922	0.983545033917865	ponzr4
16963	LL0000038923	23.7103471796707	0.624580020916616	1.38934414660635	0.449550258978116	0.653034760911365	0.983545033917865	zgc:171534
16964	LL0000021769	264.951247268306	-0.0844998336148469	0.187994305718898	-0.449480814281667	0.65308484519403	0.983545033917865	pigc
16965	LL0000011693	722.51373391224	0.112049421880367	0.24929775597206	0.449460210515994	0.653099705158308	0.983545033917865	grb10a
16966	LL0000009461	501.36684470676	-0.0895286971240729	0.199206454976812	-0.449426687174841	0.653123883345899	0.983545033917865	ehbp1
16967	LL0000007745	484.606843308968	-0.232242949776764	0.516769903590389	-0.449412684762013	0.653133982475882	0.983545033917865	ctnnd2a
16968	LL0000024049	294.151001836737	0.0827056768996747	0.184035264771877	0.449401243844181	0.653142234194949	0.983545033917865	RSBN1
16969	LL0000019933	670.59704509198	-0.120439775097331	0.268035190974591	-0.449343142814215	0.65318413999965	0.983548034089299	naa15a
16970	LL0000014840	10.6811262116308	-0.221948434505781	0.494036884213297	-0.449254785620331	0.65324787038703	0.983583894786581	LOC101884081
16972	LL0000016246	8.47049614669362	0.307623743425314	0.684975413911539	0.449101876034695	0.653358167181431	0.983670836771855	LOC103911995
16973	LL0000026977	4.04984261661391	-0.384691210684807	0.856651087857916	-0.44906405435933	0.653385449893747	0.983670836771855	si:dkey-193i10.1
16974	LL0000001990	264.524877803483	-0.105635656791451	0.235324513931321	-0.448893551405702	0.653508448162929	0.983717901797269	bpnt1
16975	LL0000012546	3.02913840282658	0.461150846228608	1.02746483736932	0.448823968914906	0.653558646631545	0.983717901797269	igfbp6a
16976	LL0000015641	2.95604614377313	0.416126789156865	0.927180384464561	0.448808879188244	0.653569532927156	0.983717901797269	LOC103909479
16977	LL0000027364	4.62237832693445	0.349499027274273	0.778817517476823	0.448755991527468	0.653607688654221	0.983717901797269	si:dkey-250k10.4
16978	LL0000015802	12.6736867442536	0.194137899647193	0.432663318766389	0.448704318639074	0.653644968860117	0.983717901797269	LOC103910198
16979	LL0000021518	47.7249730549839	0.14015866033638	0.312376497166783	0.448685037471134	0.653658879778896	0.983717901797269	pdgfaa
16980	LL0000025204	242.780067180242	-0.274706349974217	0.61231813345405	-0.448633373675567	0.653696154611244	0.983717901797269	si:ch211-158d24.2
16982	LL0000025762	84.1128373334768	-0.186745213673211	0.41631981083369	-0.448561919979858	0.653747709051942	0.983735408308375	si:ch211-238n5.4
16983	LL0000021748	179.825979201338	-0.152331697753007	0.339799907180237	-0.448298232383588	0.653937976163161	0.98382576982799	pi4k2b
16984	LL0000031919	241.687161015685	0.0976601807316866	0.21788568177802	0.448217523679147	0.653996217043281	0.98382576982799	vsir
16985	LL0000023820	337.701390305914	0.0978171299773006	0.218254505289851	0.448179201833179	0.6540238715273	0.98382576982799	rnf26
16986	LL0000013213	102.525063192966	-0.108227435433537	0.241499798076192	-0.448147105279947	0.654047033971664	0.98382576982799	kctd13
16987	LL0000040251	117.39101686156	0.175018860892956	0.390615356481604	0.448059345309427	0.654110367564247	0.98382576982799	tbc1d9a
16988	LL0000022102	485.143935202548	0.106845187161967	0.238462459807581	0.448058731123475	0.654110810811581	0.98382576982799	plekha3
16989	LL0000019946	100.772024045472	-0.117640602375597	0.262601881127216	-0.44798080604231	0.654167048978771	0.98382576982799	nab2
16990	LL0000026414	1985.32864214598	0.091820464481647	0.20496918463308	0.447972043436759	0.654173373033078	0.98382576982799	si:ch73-281n10.2
16991	LL0000009198	140.340010179492	0.124059615950319	0.276951044179865	0.447947818061841	0.654190856841711	0.98382576982799	drd2a
16992	LL0000001264	32.9052038111295	0.252371643838571	0.563495286932565	0.447868242540904	0.654248288998254	0.98382576982799	arhgap17a
16993	LL0000031800	571.76849349008	-0.148686681756038	0.332041363925942	-0.447795660149141	0.654300675778472	0.98382576982799	vars
16994	LL0000026314	39.005188837316	-0.177472174949449	0.396364537177447	-0.447749882502726	0.654333716947239	0.98382576982799	si:ch73-216m24.3
16995	LL0000018417	53.5912144955974	0.242772054053031	0.542246227894895	0.447715523989017	0.654358516514411	0.98382576982799	lrrtm4l1
16996	LL0000030983	29.4455464707186	0.15620830192266	0.348909636239131	0.447704178097277	0.654366705928121	0.98382576982799	traip
16997	LL0000028138	74.1373930160268	-0.0859987770632325	0.19217381337163	-0.44750518061962	0.654510348176354	0.983846199010151	si:dkeyp-14d3.1
16998	LL0000013865	4.77291834011159	0.371370694942973	0.829996148665247	0.447436648399141	0.654559819715832	0.983846199010151	LO018513.1
16999	LL0000001843	824.7195157972	-0.0924491071623499	0.206639182166063	-0.447393888193259	0.654590687909946	0.983846199010151	bcl2l10
17000	LL0000022320	539.733420350753	-0.0906129163093946	0.202574626664284	-0.447306347302628	0.654653884705012	0.983846199010151	pop7
17001	LL0000039377	12.6104262297897	0.469101461792106	1.04889491382725	0.447233994185775	0.654706119136094	0.983846199010151	zmp:0000001323
17002	LL0000030452	1490.17803800343	-0.182238308909117	0.407497434131483	-0.447213389938343	0.654720994424985	0.983846199010151	tmem11
17003	LL0000032112	2029.24210664174	0.137504246189094	0.307529921102817	0.447124773082231	0.654784973152303	0.983846199010151	wsb1
17004	LL0000033136	3.4768421488612	0.457493466501886	1.02327881808902	0.447085836640554	0.654813084903658	0.983846199010151	XLOC_007768
17005	LL0000021476	318.666962247818	-0.083633404211443	0.187184255975919	-0.446797214730508	0.655021482513918	0.983846199010151	pdcd10a
17006	LL0000011138	27253.1873391145	0.0878678828735925	0.196670014053237	0.446778240681914	0.655035183546386	0.983846199010151	gapdh
17007	LL0000031920	974.676938228675	0.13255735407755	0.296715272305299	0.446749346764862	0.655056047872039	0.983846199010151	vsnl1a
17009	LL0000027220	376.125656207787	-0.0795813364010854	0.178159523451965	-0.446685840078271	0.655101907058794	0.983846199010151	si:dkey-22n8.3
17010	LL0000016530	59.1738302081472	-0.128433342655985	0.287525478317245	-0.446685084771084	0.655102452485936	0.983846199010151	LOC108182241
17011	LL0000020476	140.422153853196	0.0965859546134674	0.21624475323205	0.446651089424685	0.655127001608232	0.983846199010151	nos1
17012	LL0000025801	865.727487373648	0.0989929345714372	0.221642983500935	0.446632386046272	0.655140508072396	0.983846199010151	si:ch211-244c8.4
17013	LL0000011411	65740.9413346883	-0.0759769996180455	0.170136058466264	-0.446566120685763	0.655188361870759	0.983846199010151	glula
17014	LL0000022672	158.839241589277	-0.154702859100833	0.346464304554802	-0.446518896945596	0.655222465550098	0.983846199010151	prph2l
17015	LL0000011116	170.148744695785	-0.149762670550086	0.33552510115334	-0.446353104537603	0.655342201936527	0.983846199010151	galnt18a
17016	LL0000014300	259.997919691244	0.163587117429291	0.366698040111768	0.446108513095489	0.65551886369113	0.983846199010151	LOC100535772
17017	LL0000014708	6.24895535352811	-0.280667768545478	0.629210994078928	-0.446063039563278	0.655551710113615	0.983846199010151	LOC101883320
17018	LL0000012311	275.767334850582	-0.0801036502532789	0.179605134127821	-0.445998666142087	0.655598209435058	0.983846199010151	hrasa
17019	LL0000037984	13.3885059605202	-0.239690399250004	0.537645679743086	-0.4458147964	0.655731032754947	0.983846199010151	XLOC_043548
17020	LL0000003645	7.60063353061884	0.328918163196764	0.737828553820092	0.44579213083283	0.655747406599074	0.983846199010151	BX908804.2
17021	LL0000001600	2841.31339368938	0.0636802899899906	0.142870460849986	0.445720477215055	0.655799171014444	0.983846199010151	atp2b3a
17022	LL0000021700	68.7804749609791	-0.112495786199022	0.252401131852379	-0.445702384032165	0.655812242256302	0.983846199010151	phf20a
17023	LL0000039881	122.153367968283	0.185017032372478	0.415125263410463	0.445689647631827	0.655821443606559	0.983846199010151	LOC100534805
17024	LL0000031199	96.3860323001685	-0.119110893611843	0.267317760810651	-0.445577926624236	0.655902158141573	0.983846199010151	trpm6
17025	LL0000021335	57.8789955290657	0.141002776333094	0.316472669005916	0.445544876832501	0.655926036234644	0.983846199010151	pbk
17026	LL0000009293	969.422154405206	-0.129251500231942	0.290103328696485	-0.445536081273886	0.655932390983466	0.983846199010151	dusp8a
17027	LL0000010653	2.8971875225748	-0.42136714809292	0.945832165132425	-0.445498856590403	0.65595928591407	0.983846199010151	FP016018.3
17028	LL0000012374	83.9193535589922	0.173801902687031	0.390153419432126	0.445470663668672	0.655979655670148	0.983846199010151	hspa12b
17029	LL0000009070	125.021903570496	-0.167491760557235	0.376065098267318	-0.445379699761921	0.656045380031234	0.983846199010151	dnajc2
17030	LL0000011403	9.16751495286628	0.434820344935752	0.976399553026036	0.445330340011081	0.656081045160215	0.983846199010151	glt1d1
17031	LL0000005013	292.195163392191	-0.082413067013412	0.18509450005268	-0.445248599985176	0.656140108539124	0.983846199010151	ccar2
17032	LL0000005444	114.90948138741	-0.0880215940816633	0.197696105477473	-0.445236864272438	0.656148588659675	0.983846199010151	cep112
17033	LL0000014864	66.5974867544459	-0.129348995754741	0.290535527516497	-0.44520887638224	0.656168812636436	0.983846199010151	LOC101884172
17034	LL0000001444	301.471621769386	-0.13519806407893	0.30367874689626	-0.445200941655343	0.656174546295332	0.983846199010151	asap2b
17035	LL0000024699	63.4009847409635	-0.131751226558182	0.295944173531515	-0.445189459167209	0.656182843613647	0.983846199010151	shtn1
17036	LL0000022537	1731.38438830205	0.055301681902296	0.124236509658635	0.445132288843663	0.656224155881157	0.983846199010151	prdx6
17037	LL0000012228	107.980969914253	0.20496162024106	0.460516695613612	0.445068815513759	0.65627002404199	0.983846199010151	hoga1
17038	LL0000014033	73.0892408247375	-0.155225950962481	0.348773864390683	-0.445061877654351	0.656275037672725	0.983846199010151	LOC100150834
17039	LL0000011064	110.844655305404	-0.142877832201015	0.321032721647741	-0.445056913412677	0.656278625081908	0.983846199010151	gabra5
17040	LL0000020162	27.3005686388567	0.184289374775048	0.414091810836107	0.445044721852728	0.656287435346187	0.983846199010151	necab3
17041	LL0000024314	303.785521168962	0.101506374850487	0.228135494400957	0.444938982936542	0.656363849869482	0.983846199010151	scpep1
17042	LL0000029137	955.582574307947	0.153792936514338	0.345664609344181	0.444919532856212	0.656377906283779	0.983846199010151	socs3b
17043	LL0000020403	5.84472089276051	-0.393658818617274	0.884820584918757	-0.444902419006695	0.656390274423739	0.983846199010151	nlrc5
17044	LL0000019868	686.194055312391	-0.0782370205343613	0.175871111490619	-0.444854301944491	0.656425049019289	0.983846199010151	myo10l3
17045	LL0000022748	1381.55830108814	0.0776277939172337	0.174516725780848	0.44481578238361	0.65645288795837	0.983846199010151	psmb3
17046	LL0000000081	199.004296016445	0.079017110287966	0.177658458686495	0.444769761440988	0.65648614893742	0.983846199010151	abhd11
17047	LL0000021519	22.0617550573383	-0.218762007003733	0.491888067716052	-0.444739405896741	0.656508088346155	0.983846199010151	pdgfab
17048	LL0000021310	15.4771349408981	0.200651638271342	0.451247754504935	0.444659582830451	0.656565781720696	0.983846199010151	pask
17049	LL0000030737	55.4047905028318	0.137912857331706	0.310168892829886	0.444637939264092	0.656581425301043	0.983846199010151	tnfsf10l3
17050	LL0000017201	10.5182564153583	-0.243796980336774	0.548350982175289	-0.444600243751985	0.656608671298396	0.983846199010151	LOC110438141
17051	LL0000020163	1264.43137164765	-0.0676151512503618	0.152092851452949	-0.444564952293496	0.656634180080002	0.983846199010151	necap1
17052	LL0000028076	3.88808582578462	-0.349709570718105	0.786846243036487	-0.444444608858467	0.656721167717484	0.983846199010151	si:dkeyp-100h4.1
17053	LL0000030280	73.2202437381139	-0.143751651961201	0.323524969151545	-0.444329389283908	0.656804456043568	0.983846199010151	thoc6
17054	LL0000004869	2451.81921976851	0.114801461085104	0.258371907589792	0.444326405900793	0.656806612686765	0.983846199010151	canx
17055	LL0000029363	1207.11279758473	-0.111565414686888	0.251094984437337	-0.44431558414792	0.656814435594647	0.983846199010151	srebf2
17056	LL0000022612	15.679802929639	-0.21454192386797	0.482884445965315	-0.444292471336674	0.656831143678678	0.983846199010151	prl2
17057	LL0000000416	86.1083290521419	0.224700465810052	0.505879260037325	0.444178055043161	0.656913856916283	0.983846199010151	adra2da
17058	LL0000024255	461.682121946914	-0.0839353596392994	0.188972355350258	-0.444167399425838	0.656921560234266	0.983846199010151	scamp2
17059	LL0000039708	364.906518254861	-0.137031068178325	0.308535582717802	-0.444133759131627	0.656945880217305	0.983846199010151	znhit6
17060	LL0000010189	1156.99286645965	0.0925791512346066	0.2084732509664	0.444081678610785	0.656983532132184	0.983846199010151	fbxl3b
17062	LL0000028332	158.69169604095	-0.0932709519196222	0.210040176607103	-0.444062433322426	0.656997445845483	0.983846199010151	si:rp71-1d10.8
17063	LL0000023069	360.566521231067	-0.205742266261478	0.463398407576201	-0.443985699773138	0.65705292287116	0.983846199010151	rab3gap2
17064	LL0000017541	2.44614577076389	0.401905001063696	0.905290468863018	0.443951433144393	0.657077697660098	0.983846199010151	LOC110439111
17065	LL0000020620	1406.78148607216	0.0982835888880025	0.221392769139075	0.443933147727433	0.657090918179509	0.983846199010151	nrgna
17067	LL0000019394	11.7686438577017	-0.264384446076848	0.595633058219539	-0.443871343990113	0.657135603626698	0.983846199010151	mmp11a
17068	LL0000030132	788.541687781306	-0.0680152069480968	0.153236355707029	-0.443858160384175	0.657145135819363	0.983846199010151	tecpr2
17069	LL0000039547	37.1865310700771	-0.144980453927513	0.326667385240822	-0.443816739833494	0.657175084640333	0.983846199010151	znf1171
17071	LL0000024858	383.107178754703	-0.172313804837656	0.388334534105075	-0.443725164012923	0.657241299810113	0.983885554335752	si:ch1073-44g3.1
17072	LL0000011422	26.6459515760633	-0.146840486679236	0.330978020506598	-0.443656308217932	0.657291088721809	0.983886878777491	gmfg
17073	LL0000031911	34.8865103162033	-0.155306627292511	0.350094451675343	-0.443613506438923	0.657322039011193	0.983886878777491	vrk2
17074	LL0000013043	725.785722580437	-0.106262856422566	0.23959086350591	-0.443517982562572	0.65739111516626	0.983892372710611	jtb
17075	LL0000020772	184.523183760154	0.204256858632016	0.460558689971677	0.443498001621849	0.657405564348682	0.983892372710611	nutf2
17076	LL0000005022	133.33978239091	0.115778812419278	0.261212538948337	0.443236044048318	0.657595010352596	0.983921077037524	ccdc115
17077	LL0000010211	622.359114823355	-0.0875669684965784	0.197583844368572	-0.443188909378802	0.657629100172763	0.983921077037524	fbxo34
17078	LL0000010387	614.173945208413	-0.10025853116254	0.226259208954697	-0.44311359358909	0.657683573269116	0.983921077037524	flad1
17079	LL0000027069	4324.18135533162	-0.12433384630751	0.280723840250674	-0.442904479350546	0.657834827314249	0.983921077037524	si:dkey-205h13.2
17080	LL0000023152	80.8865526301148	0.121636762471588	0.274719473031296	0.442767165827124	0.657934154933036	0.983921077037524	ralba
17081	LL0000012089	147.150286202188	-0.151613735061159	0.342462325487535	-0.442716537783591	0.65797077894597	0.983921077037524	hhipl1
17083	LL0000019590	444.156795708424	0.101135577962205	0.228473326563321	0.442658140814417	0.658013023971074	0.983921077037524	mrps25
17084	LL0000029165	94.1146960279567	0.138350473541842	0.312588096642191	0.442596743215744	0.658057440862998	0.983921077037524	sost
17085	LL0000029076	217.766651968235	-0.0862092809085106	0.194811040805688	-0.442527695309113	0.658107393662566	0.983921077037524	snrpb2
17086	LL0000026216	69.0332650084709	-0.147353740690032	0.333052006101634	-0.44243462879808	0.658174725168422	0.983921077037524	si:ch73-132f6.5
17087	LL0000004683	3.03006716307531	0.431005745720871	0.974288091185105	0.442380184691166	0.658214115527964	0.983921077037524	CABZ01109480.1
17088	LL0000005797	146.895395737459	0.129937607509538	0.2937245729833	0.442379083880482	0.658214911975254	0.983921077037524	clic1
17089	LL0000036258	3.5741911985346	-0.375215072879317	0.848216263922506	-0.442357791094651	0.658230317590234	0.983921077037524	XLOC_031547
17090	LL0000028776	90.2643178047227	0.13804209373671	0.312103246101145	0.442296244788092	0.658274847981038	0.983921077037524	slc44a5a
17091	LL0000004025	28.1007621365532	0.211667494007501	0.478580252967654	0.442282130729299	0.658285060049084	0.983921077037524	CABZ01020840.1
17092	LL0000029187	223.614846904987	-0.136866594867642	0.309466970056307	-0.442265598951447	0.658297021511549	0.983921077037524	sox19b
17093	LL0000005264	1650.62039195415	0.124965178985866	0.282592022025542	0.442210569463889	0.658336838376486	0.983921077037524	cd9b
17094	LL0000001039	52.505072090912	-0.218998624373537	0.495266766447926	-0.442183161095593	0.658356670201921	0.983921077037524	ankrd34bb
17095	LL0000009152	10.9238259507697	0.308857669841497	0.698602448481538	0.442107912036124	0.658411119268919	0.983921077037524	dpep1
17096	LL0000003875	59.1825460982164	-0.149930977854544	0.339159826388704	-0.442065852701291	0.658441553548684	0.983921077037524	C14orf132
17097	LL0000020674	1106.25195115284	0.0864368603364987	0.195564826576609	0.441985718237725	0.658499540689037	0.983921077037524	nt5c3a
17098	LL0000009638	942.097822566707	0.0981331379609254	0.222050857013356	0.441939919894221	0.65853268234578	0.983921077037524	enc2
17099	LL0000009562	30.7703199174788	0.211850242112575	0.47941770049529	0.441890739315029	0.658568272281084	0.983921077037524	elk3
17100	LL0000022235	41.0305308223258	-0.253178975802856	0.572973823604576	-0.441868311208544	0.658584502823735	0.983921077037524	poc1b
17101	LL0000039277	282.02137847941	-0.156298443356215	0.353825974271186	-0.441738184083743	0.658678675063894	0.983921077037524	zgc:92275
17102	LL0000022756	1306.74463488583	-0.138981625108345	0.314672091299599	-0.441671279249294	0.658727095809037	0.983921077037524	psmc1b
17103	LL0000026862	19.3439275013539	-0.258569922238999	0.585475684075986	-0.441640753444921	0.658749188592165	0.983921077037524	si:dkey-170l10.1
17104	LL0000019667	311.669485231669	-0.11418501796728	0.258552230913967	-0.441632306028237	0.658755302388501	0.983921077037524	msx3
17105	LL0000012946	102.00632653381	-0.151989024227273	0.344152869703343	-0.441632302407609	0.658755305008926	0.983921077037524	itgb5
17106	LL0000014163	7.95387939302367	-0.373767790022461	0.846516163594108	-0.441536507035532	0.658824638261723	0.983921077037524	LOC100333031
17107	LL0000031182	117.725996352051	0.103182022463708	0.233701143453362	0.441512698393362	0.65884187055761	0.983921077037524	trpc4a
17108	LL0000035190	5.43573016927238	0.281990238109793	0.63878846777648	0.441445411642067	0.658890572559025	0.983921077037524	XLOC_023402
17109	LL0000006067	1330.88368644494	0.093019940679023	0.21072697499925	0.441423983234011	0.658906082696988	0.983921077037524	copz1
17111	LL0000022750	120.471765151135	0.183072696899412	0.414790701791776	0.441361621918213	0.658951221397731	0.983921077037524	psmb5
17112	LL0000012243	5.85569766823771	0.39607962507719	0.897492199010119	0.441318181388142	0.658982665488444	0.983921077037524	hoxa13a
17113	LL0000013894	4.26181335011866	-0.536192866512669	1.21509652125344	-0.441275945683358	0.659013238053695	0.983921077037524	LOC100000752
17115	LL0000024039	579.687405595478	-0.0812810160866619	0.184225036251184	-0.441205048676654	0.659064558553213	0.983921077037524	rrp15
17116	LL0000013228	303.369905753149	-0.0802299176697043	0.181844435753665	-0.441200839262343	0.659067605689258	0.983921077037524	kctd8
17117	LL0000021347	923.560965199461	-0.0702590190632122	0.159250492851003	-0.441185567500551	0.659078660751169	0.983921077037524	pbxip1a
17118	LL0000010375	450.875844755492	0.109822239055109	0.248928634898104	0.441179613988817	0.659082970453604	0.983921077037524	fkbp1b
17119	LL0000024025	201.556045387756	0.142254074667305	0.32246155374838	0.441150496900189	0.659104048258458	0.983921077037524	rras
17120	LL0000000539	3.53154901920106	0.412219892335396	0.934585521443956	0.441072414323846	0.659160573422866	0.983921077037524	akap1a
17121	LL0000022160	249.157986335039	0.140963767692692	0.31960591715584	0.441054937114815	0.659173225706907	0.983921077037524	plppr2a
17122	LL0000004566	188.757820824057	0.63997344367552	1.45104426027416	0.441043365248284	0.659181602987277	0.983921077037524	CABZ01084963.1
17123	LL0000030296	425.323050844022	-0.109613370742023	0.248568075347329	-0.440979279373901	0.659227997775272	0.983930728114975	thumpd1
17124	LL0000028639	12.4147838786214	-0.21979623608972	0.498842916734891	-0.440612122004992	0.659493825586302	0.984210371232136	slc26a10
17125	LL0000034951	10.7102473950505	0.386722286789992	0.877697138381054	0.440610171639975	0.659495237796649	0.984210371232136	XLOC_021301
17126	LL0000007077	3.05163660214627	0.375066851712915	0.851378359408898	0.440540739106077	0.659545512942015	0.984225793612132	CR848825.1
17127	LL0000024307	201.123824467336	-0.0866283253359085	0.196671478710125	-0.440472232700251	0.659595118997951	0.984235384894503	sco1
17129	LL0000028799	92.047257625331	-0.188429018099268	0.427843545686697	-0.440415708029055	0.659636050107676	0.984235384894503	slc4a1b
17130	LL0000029906	5.98331261241984	-0.280972207221267	0.638041899492832	-0.440366388860366	0.659671764342083	0.984235384894503	tacr1b
17131	LL0000029357	536.009772287134	0.256039160738567	0.581523957210498	0.440289961512087	0.659727110364275	0.984258367354632	SRCIN1
17132	LL0000000001	10.4292878784457	0.469299547283921	1.06608000630855	0.440210438716451	0.659784699978676	0.984284694083699	a1cf
17133	LL0000003898	98.901003375828	0.136450272656266	0.310072088802012	0.440059836354354	0.659893770229409	0.984374066438069	c1qtnf1
17134	LL0000024441	64.27573306149	0.105307893960075	0.239364613141009	0.439947628758468	0.659975038664989	0.984374066438069	sema4gb
17135	LL0000000092	121.413930298547	-0.080636740637217	0.183300859974906	-0.439914688061235	0.659998897338645	0.984374066438069	abhd18
17136	LL0000026544	3.24106889678771	0.463367829031519	1.05333110750554	0.439907096381923	0.660004395977996	0.984374066438069	si:ch73-40a2.1
17137	LL0000010062	1128.54077308459	-0.0803508531370504	0.182734859801221	-0.439712779622104	0.660145145499219	0.984375801183733	fam210b
17138	LL0000022059	445.921529433091	-0.209274546526245	0.475954851254119	-0.439694113790029	0.660158666360566	0.984375801183733	plaa
17139	LL0000029143	104.043483680826	-0.216491160229856	0.49245333438183	-0.439617614736255	0.660214080699148	0.984375801183733	socs7
17140	LL0000040304	53.59719375063	0.205274859754508	0.466952506594965	0.439605434932517	0.660222903670045	0.984375801183733	zgc:86839
17141	LL0000011698	79.7634346895378	0.150741921433043	0.342968923102503	0.439520642481042	0.660284328081561	0.984375801183733	grb7
17143	LL0000031420	28.3478693835215	0.13371366377397	0.304358522931086	0.43932945424448	0.660422834952495	0.984375801183733	tymp
17144	LL0000030281	356.574498961648	0.186189428177345	0.423919813371547	0.439209072811508	0.660510051599064	0.984375801183733	thoc7
17145	LL0000036494	11.0623788146483	-0.238156986194427	0.542464688881937	-0.439027629033859	0.660641516778828	0.984375801183733	XLOC_033065
17146	LL0000008131	80.8070079639865	0.121822558379214	0.277513100473504	0.438979486630921	0.660676400139087	0.984375801183733	CU638870.1
17147	LL0000003933	128.610320800728	-0.153320912743938	0.349268183048935	-0.438977611431776	0.660677758898964	0.984375801183733	c7b
17148	LL0000001647	710.691745834797	0.141264076868372	0.321849837811091	0.438912996909095	0.660724578940632	0.984375801183733	atp6v1f
17149	LL0000025649	21.2378025771346	0.197318915333394	0.449598869246197	0.438877694830996	0.660750159583228	0.984375801183733	si:ch211-223a21.1
17150	LL0000004993	2328.55099796906	-0.0783582579323202	0.178543890690723	-0.438873924104488	0.660752891955921	0.984375801183733	cbsb
17151	LL0000002720	8.75519240258369	0.278156339694312	0.634027897174278	0.438713092805526	0.660869438971412	0.984375801183733	BX324188.1
17152	LL0000010121	383.614819164144	-0.229889965181351	0.5240559206767	-0.438674492761191	0.660897411864868	0.984375801183733	fam91a1
17153	LL0000038235	43.1478448012873	-0.193871476027473	0.441966347953016	-0.438656646428842	0.660910345003749	0.984375801183733	xylb
17155	LL0000008650	759.101185868552	0.0997546864086439	0.227493240170998	0.438495167301069	0.661027372641611	0.984375801183733	dab1a
17156	LL0000015633	3.01026846031517	0.409729768915023	0.934509438834939	0.438443692367448	0.661064679451854	0.984375801183733	LOC103909454
17157	LL0000009364	151.588214658211	-0.179172684029642	0.408716927399341	-0.43837842775369	0.661111981637622	0.984375801183733	ecpas
17158	LL0000028772	23.1213762995619	0.215562758947572	0.491777829353666	0.438333625635141	0.661144453893893	0.984375801183733	slc44a1a
17159	LL0000029394	589.014332146065	-0.0758037506273446	0.172954581746036	-0.438287033867964	0.661178223951161	0.984375801183733	srrm2
17160	LL0000016912	123.526077316591	-0.17853984292615	0.407374511336512	-0.438269547941026	0.66119089805824	0.984375801183733	LOC108191614
17161	LL0000010864	356.797685441586	0.0660591487166356	0.150728305468329	0.438266379439367	0.661193194654309	0.984375801183733	frmd6
17162	LL0000007068	30.6563543339239	-0.146618315504264	0.334642155676339	-0.438134625352075	0.661288695587269	0.984375801183733	CR848784.1
17163	LL0000001291	104.789472832384	-0.113439121025351	0.258925341739378	-0.438115173521845	0.661302795563314	0.984375801183733	arhgap42a
17164	LL0000025010	36.5745513459408	0.22048391294196	0.503321119589328	0.438058138950852	0.661344138693963	0.984375801183733	si:ch211-126c2.4
17165	LL0000039394	178.384248161868	0.204027968585551	0.465859904085655	0.437959924853369	0.661415334396215	0.984375801183733	znf1009
17166	LL0000012231	74.1962489293621	-0.121962287110219	0.278497528616952	-0.437929513112367	0.661437380582072	0.984375801183733	homer3a
17167	LL0000027814	37.3666268241108	0.151817020828163	0.346782996901891	0.437786806690276	0.661540835742906	0.984375801183733	si:dkey-65j6.2
17168	LL0000009779	288.809765096389	0.0819375409272625	0.187206976039764	0.437684228764308	0.661615203703979	0.984375801183733	ergic3
17169	LL0000004974	28.7626281878561	-0.558652245957942	1.27649050627177	-0.437647004198717	0.661642191964071	0.984375801183733	cbln11
17170	LL0000017642	11.6665760182438	-0.251831383208437	0.575494471305872	-0.437591316276243	0.661682567201991	0.984375801183733	LOC110439417
17171	LL0000021120	259.781031480241	-0.129536000919636	0.296096458153935	-0.437479062489469	0.661763957199699	0.984375801183733	OTOP1
17172	LL0000023746	27.1280134054826	0.163619593413047	0.374019746146895	0.437462447099747	0.661776004585306	0.984375801183733	rnaset2l
17173	LL0000029262	336.201860596658	0.10368658759216	0.23702642784224	0.437447370472848	0.661786936329913	0.984375801183733	specc1
17174	LL0000020118	1784.05298782652	0.106077611741877	0.242508055087824	0.437418920800225	0.661807564784685	0.984375801183733	ndufa5
17175	LL0000024214	118.28708401799	0.147548366948796	0.337350112668781	0.437374589211011	0.661839709503957	0.984375801183733	sash3
17176	LL0000005009	149.159704936028	-0.219203520218719	0.501210673133579	-0.437348069322335	0.661858939303757	0.984375801183733	CC2D1A
17177	LL0000030605	828.532356470807	-0.0631187014054737	0.14433834571603	-0.437296832607829	0.661896092118657	0.984375801183733	tmem30ab
17178	LL0000028057	19.9129268130431	0.190178348430096	0.434925866908558	0.437266124872911	0.661918359339419	0.984375801183733	si:dkey-98f17.3
17179	LL0000038336	86.8348107612612	-0.117165463424592	0.267958241696652	-0.437252695355538	0.661928097632216	0.984375801183733	zbtb8a
17180	LL0000032697	49.4357869135018	0.170172138830195	0.389263367566167	0.437164534372141	0.661992028190065	0.984375801183733	XLOC_004195
17181	LL0000022831	199.331596225688	0.105570736461186	0.241531686737639	0.437088557145965	0.66204712558733	0.984375801183733	ptgesl
17182	LL0000022817	41113.0430537666	0.0859668834975895	0.196688650636957	0.43707088954647	0.662059938093393	0.984375801183733	ptgdsb.1
17183	LL0000013252	603.765912159853	-0.133244186629779	0.304859906075264	-0.437066941157173	0.662062801470548	0.984375801183733	kdm6a
17184	LL0000028090	193.890361369523	-0.146516131175857	0.335251518588159	-0.437033460110423	0.662087082168663	0.984375801183733	si:dkeyp-106c3.1
17185	LL0000038915	34.8515075419725	-0.229179795241957	0.524710854433296	-0.436773497833352	0.662275620785999	0.984375801183733	zgc:171489
17186	LL0000019479	615.869822614551	-0.0955273700422884	0.218777218677563	-0.436642218141907	0.662370840011179	0.984375801183733	mphosph10
17187	LL0000029275	75.6269616430847	0.145417176448886	0.33310106019181	0.436555729859131	0.662433574305726	0.984375801183733	spi1a
17188	LL0000024296	358.349000142776	0.139233672022477	0.318960061689804	0.436523843407971	0.662456703747593	0.984375801183733	scn1lab
17189	LL0000005647	24.2969530361568	0.199946319945037	0.458130065357194	0.436440074696131	0.662517468504669	0.984375801183733	chrna6
17190	LL0000026721	271.751489185481	-0.10640616009207	0.243847497697953	-0.436363551386006	0.662572979481275	0.984375801183733	si:dkey-125i10.3
17191	LL0000024156	296.170794542862	-0.113411428978201	0.259917340159511	-0.436336524945202	0.662592585246071	0.984375801183733	s1pr2
17192	LL0000014382	124.004229189311	-0.104603799729595	0.239744177682849	-0.436314244377489	0.662608748390615	0.984375801183733	LOC100537317
17193	LL0000025579	121.021744140637	0.180069383133346	0.412711599427467	0.436308025708866	0.662613259669952	0.984375801183733	si:ch211-214k5.6
17194	LL0000023994	317.000368401018	0.0813801463309926	0.186529426052786	0.436285834643392	0.662629358086136	0.984375801183733	rps6ka1
17195	LL0000011934	1450.13229488445	-0.126719835597448	0.29045619423136	-0.436278647569523	0.662634571952406	0.984375801183733	hars
17196	LL0000030002	179.795788251502	0.0919226241095468	0.210698950585073	0.436274712590139	0.66263742659206	0.984375801183733	tbc1d19
17197	LL0000026034	14.9634446078578	0.245090707457162	0.561841450059771	0.436227529013902	0.662671656405352	0.984375801183733	si:ch211-28p3.4
17198	LL0000025997	484.547765406873	0.0813414293211793	0.186478911291161	0.436196397533531	0.662694241445499	0.984375801183733	si:ch211-284b7.3
17199	LL0000020590	97.964709836864	0.169692641779198	0.389151417013801	0.436058136653734	0.662794549649275	0.984375801183733	nr4a1
17200	LL0000030615	51.6468551711361	-0.150776533786341	0.345813905259023	-0.436004832348792	0.662833223512986	0.984375801183733	tmem41ab
17201	LL0000022488	312.774554214209	-0.0795631857575566	0.182497236770194	-0.435969262689412	0.662859030862194	0.984375801183733	ppp4r2a
17203	LL0000030604	980.874658648402	0.120957972589744	0.277511273246806	0.435866879116545	0.662933316872191	0.984375801183733	tmem30aa
17204	LL0000009185	1157.58990665332	-0.116174092410263	0.266619617010255	-0.435729725040427	0.66303283636213	0.984375801183733	dpysl5a
17205	LL0000022185	508.277327737079	-0.0909452023309487	0.208746241095076	-0.435673484963625	0.663073646083261	0.984375801183733	plxnb2a
17206	LL0000026685	12.2379326238182	0.237595086921037	0.545396629891929	0.435637248011812	0.663099941383226	0.984375801183733	si:dkey-11d20.1
17207	LL0000029544	1146.98232107168	-0.202397909935345	0.464626783914328	-0.435613952838038	0.663116845716916	0.984375801183733	stk11
17208	LL0000000471	4325.41734375901	-0.0929282661443279	0.213371812484773	-0.435522691878337	0.663183071632268	0.984375801183733	agpat3
17209	LL0000022815	37.9098704085971	0.154387428803297	0.354589408118034	0.435397745304071	0.663273746668606	0.984375801183733	ptf1a
17210	LL0000027847	8.76122074722554	0.266004323993303	0.61132719014256	0.435125949381168	0.663471008848874	0.984375801183733	si:dkey-71d15.2
17211	LL0000040017	50.3972324528117	0.108288323502645	0.248895895569479	0.435074765917208	0.663508159043015	0.984375801183733	LOC110438491
17212	LL0000014099	2.43674583529127	0.398261229790881	0.915555992920596	0.43499385386626	0.663566888651065	0.984375801183733	LOC100331068
17213	LL0000031501	511.034093622511	0.113832846135333	0.261699023021208	0.434976198310486	0.663579704122789	0.984375801183733	ube2z
17215	LL0000024448	943.089454501109	-0.0815994194475701	0.187628585974386	-0.434898653762223	0.663635991817924	0.984375801183733	sema6d
17216	LL0000027732	26.0470305009483	-0.213803530451991	0.491617822835079	-0.434897842431793	0.663636580752919	0.984375801183733	si:dkey-52j6.3
17217	LL0000005394	347.732993149335	0.115699593247948	0.266058021779003	0.434866020856353	0.66365967981543	0.984375801183733	cdr2a
17218	LL0000038490	298.904711154565	0.210990772151121	0.485260998307955	0.434798537048763	0.663708666904416	0.984375801183733	zgc:109889
17219	LL0000038697	154.167403818186	0.111874594337165	0.257329767556305	0.434751857119237	0.663742553116518	0.984375801183733	zgc:152948
17220	LL0000001338	2038.38476737969	-0.0649592710811156	0.149438396015252	-0.434689295477221	0.663787969367877	0.984375801183733	arid4a
17221	LL0000038595	57.7388035792763	0.208934119888481	0.480663826317691	0.434678268779035	0.663795974261776	0.984375801183733	zgc:113276
17222	LL0000038440	303.093415434951	0.106578605702478	0.245214122038568	0.434634860408714	0.663827487186481	0.984375801183733	zgc:100906
17223	LL0000001164	129.237292087435	-0.207901658411558	0.478420822068106	-0.434558131297141	0.663883191232154	0.984375801183733	aph1b
17224	LL0000008226	64.894804882857	0.170404208397292	0.39218943874258	0.43449463846766	0.663929287363863	0.984375801183733	CU695232.1
17225	LL0000009304	298.383878889072	0.288071164552381	0.663130792819961	0.434410779398977	0.66399017144244	0.984375801183733	dync1h1
17226	LL0000010574	71.4290407104484	0.132513108223819	0.305047236241188	0.434401930194989	0.66399659634662	0.984375801183733	foxa3
17227	LL0000003672	126.4334539849	0.113152186470559	0.260519410636877	0.434333035661113	0.664046617597502	0.984375801183733	BX927130.3
17228	LL0000012527	65.7631083990748	0.141148911685317	0.324980463531452	0.434330452210879	0.664048493354708	0.984375801183733	igf1
17229	LL0000021775	171.43827310346	-0.14322650357319	0.329767885829967	-0.43432520183921	0.664052305481265	0.984375801183733	pigm
17230	LL0000010287	733.76476177447	-0.0696197846520419	0.160303492788285	-0.434299861101528	0.664070704700773	0.984375801183733	fgf14
17231	LL0000016838	111.244814523983	0.214818317461852	0.494663868824388	0.434271292084435	0.664091448128875	0.984375801183733	LOC108190590
17232	LL0000000937	300.641661205374	0.106283260910785	0.24474250548884	0.434265640529006	0.664095551647887	0.984375801183733	ambra1b
17233	LL0000009620	141.647514318207	0.182543423444605	0.420372165849283	0.434242412496105	0.664112417318504	0.984375801183733	eml3
17234	LL0000025500	79.2289022646106	0.163845489002715	0.377433911143724	0.434103783908077	0.664213077855432	0.984375801183733	si:ch211-207e14.4
17235	LL0000013770	4.660641097886	0.362910284807249	0.836013412776717	0.434096246855522	0.664218550809029	0.984375801183733	LO017721.1
17236	LL0000024182	108.684758110744	0.115342850299558	0.265722836036703	0.43407202790665	0.664236137272166	0.984375801183733	samd1b
17237	LL0000008899	639.584311531956	0.0647271595795308	0.149119559146008	0.434062170986934	0.664243294875834	0.984375801183733	dhtkd1
17238	LL0000001111	561.552895458529	-0.133605656238351	0.307818537387397	-0.434040319248886	0.664259162627754	0.984375801183733	anxa6
17239	LL0000031519	145.52385533057	0.106362229408056	0.245062160785725	0.434021429775345	0.664272879437353	0.984375801183733	ubn2b
17240	LL0000000731	3.09421126249244	-0.364167930476804	0.839078618442484	-0.434009307915366	0.66428168192536	0.984375801183733	AL929457.1
17241	LL0000034768	26.4061158391528	-0.166841674531455	0.384561335940028	-0.433849321132673	0.664397863297754	0.984375801183733	XLOC_019823
17242	LL0000012087	23.5104633932785	0.20745127382927	0.478210399117922	0.433807533696301	0.6644282103936	0.984375801183733	hhex
17243	LL0000028205	10.841405325762	0.288322144174109	0.664639382603548	0.433802377230015	0.664431955188294	0.984375801183733	si:dkeyp-51f12.3
17244	LL0000023248	838.217639624251	0.0773536075244578	0.178334263892687	0.433756283486865	0.664465430346275	0.984375801183733	rassf8b
17245	LL0000025571	4.28096840955574	0.31680914387498	0.730567482367205	0.433648022285971	0.664544056681906	0.984375801183733	si:ch211-214e3.5
17246	LL0000024137	246.611027650453	-0.153070637798211	0.353005965577659	-0.433620541079882	0.664564015911214	0.984375801183733	ryr1a
17247	LL0000031272	1168.21965899484	-0.0737993035280556	0.170208839729436	-0.433580909460209	0.664592800240846	0.984375801183733	tssc4
17248	LL0000039792	3229.00548139223	-0.0522431080052198	0.120505783517238	-0.433531955731789	0.664628355873654	0.984375801183733	ebf3a
17249	LL0000031633	2.50135291080422	0.532808740878571	1.22901449657096	0.433525188161041	0.664633271294292	0.984375801183733	unc93a
17250	LL0000026898	267.792668211388	0.0878223403390967	0.202589705553672	0.433498533891843	0.66465263095804	0.984375801183733	si:dkey-17e16.15
17251	LL0000018581	516.6254576204	-0.0998759785819547	0.230438038128882	-0.433417934785989	0.664711173469533	0.984375801183733	map1lc3cl
17252	LL0000012566	3.16809808195459	-0.46673438202508	1.07696343576968	-0.433379970501522	0.664738749230376	0.984375801183733	ighv1-4
17253	LL0000028151	26.6255138834137	0.157150561037321	0.362626086883072	0.433368052442387	0.66474740613266	0.984375801183733	si:dkeyp-27c8.2
17254	LL0000030309	69.0173806443695	-0.133523697175284	0.308109514291344	-0.433364407724931	0.6647500535494	0.984375801183733	ticrr
17255	LL0000028023	163.333012534067	-0.104257304380136	0.240586936859326	-0.433345657670085	0.664763673109917	0.984375801183733	si:dkey-91i10.3
17256	LL0000038232	1367.58392283503	-0.084867770803345	0.19587322601799	-0.433279078150018	0.66481203566538	0.984375801183733	xrn2
17257	LL0000029928	352.063687540755	-0.0870438382138845	0.200923737355508	-0.4332182914748	0.664856191587003	0.984375801183733	taf6
17258	LL0000029454	2007.33778169289	0.0750652276436227	0.173274436858799	0.433215822278465	0.664857985255326	0.984375801183733	st13
17259	LL0000001086	6894.88550831521	-0.0869493014053548	0.200738658834307	-0.433146768590918	0.664908147864515	0.984375801183733	anp32e
17260	LL0000027856	174.826185893659	-0.0839323440416199	0.193811555215081	-0.433061609502471	0.66497001197194	0.984375801183733	si:dkey-72l14.3
17261	LL0000028622	570.788607807181	-0.131016757651658	0.302549885557193	-0.433041835102236	0.664984377478194	0.984375801183733	slc25a4
17262	LL0000012033	1168.55216668629	-0.107797119276374	0.248986329834563	-0.432943926471781	0.665055506961959	0.984375801183733	helz
17263	LL0000018764	25.7011315887321	0.181371509727373	0.418926784746328	0.432943216646313	0.665056022652934	0.984375801183733	mchr2
17264	LL0000001965	422.103707037623	-0.0725854810341536	0.167657765357442	-0.432938378245727	0.665059537774076	0.984375801183733	bnc2
17265	LL0000022703	16.8587440263776	0.213496798721218	0.493171053349448	0.432906183911689	0.665082927299065	0.984375801183733	prss12
17266	LL0000002094	10.9853666052221	0.2747597827815	0.634713507397627	0.432887877095976	0.665096227540149	0.984375801183733	buc2l
17267	LL0000012879	3591.88669400571	-0.0740576434678673	0.171109982393074	-0.432807264848769	0.665154795086446	0.984375801183733	irs2b
17268	LL0000001399	1767.25340691764	0.0983882692890157	0.227330959857777	0.432797492037905	0.665161895505658	0.984375801183733	arpc3
17271	LL0000004325	51.4141007007231	-0.128936510962891	0.298030744464683	-0.432628221610103	0.6652848834133	0.984375801183733	CABZ01067558.1
17272	LL0000027861	11.7832947396528	-0.198487697585807	0.458811402538545	-0.432612826288973	0.665296069738064	0.984375801183733	si:dkey-73n8.3
17273	LL0000009257	56.3365023668483	-0.23612435321023	0.54583347423787	-0.432594123216652	0.665309659593217	0.984375801183733	dtx2
17274	LL0000021367	63.427539569518	-0.140676189764725	0.325361164479768	-0.432369333290459	0.665473002992323	0.984375801183733	pcdh1a4
17276	LL0000037426	19.7732421032678	-0.215640769728498	0.498761003811898	-0.432352906663538	0.665484940008666	0.984375801183733	XLOC_040582
17277	LL0000038819	67.2681751680982	-0.132038099691448	0.305448883129101	-0.432275601530488	0.665541117782633	0.984375801183733	zgc:161973
17278	LL0000030022	22.3699955116136	-0.169819032121462	0.39294056320918	-0.43217485803587	0.66561433107188	0.984375801183733	tbccd1
17279	LL0000020623	888.569809334987	-0.0936001057361349	0.216584202576549	-0.432164971510575	0.665621516075177	0.984375801183733	nrip2
17280	LL0000024082	1037.84139925136	-0.107801184497993	0.249549682635843	-0.431982855515397	0.665753873831697	0.984375801183733	rtn4a
17281	LL0000023212	27.773789717727	-0.191043798521256	0.442331780146355	-0.431901588572373	0.665812940154893	0.984375801183733	rasa4
17282	LL0000013528	212.464440048151	-0.119911846632247	0.277638307370576	-0.431899501793876	0.665814456891556	0.984375801183733	lap3
17283	LL0000022267	630.32839289998	-0.125061990588623	0.289606965725718	-0.43183350329725	0.665862427393184	0.984375801183733	polr1a
17284	LL0000028994	259.924317834448	0.0775933486458211	0.179751803427457	0.431669375028749	0.665981728694975	0.984375801183733	smim8
17285	LL0000004834	722.583291446239	0.0710198892353108	0.16454770210406	0.431606691112573	0.66602729451369	0.984375801183733	camk1db
17286	LL0000009033	11.1481753725436	0.352666479048967	0.81714475067738	0.431583851889914	0.666043896971714	0.984375801183733	dnah9
17287	LL0000000739	54.7103329573098	0.279467775183919	0.647544660199041	0.431580696068155	0.666046191038066	0.984375801183733	AL929536.3
17288	LL0000010290	18.4806557998786	0.237387379435071	0.550178928850273	0.431473048106635	0.666124445606773	0.984375801183733	fgf18a
17289	LL0000038715	36.2474604442396	0.148312340932097	0.343770766526638	0.431428019405498	0.6661571802504	0.984375801183733	zgc:153169
17290	LL0000005065	352.269332019816	-0.0946577583579808	0.219411686981581	-0.431416209684068	0.666165765702626	0.984375801183733	ccdc22
17291	LL0000009147	149.195732069165	-0.220719046357742	0.511659195286514	-0.431379028054301	0.666192796355411	0.984375801183733	dop1a
17292	LL0000031341	691.513462497994	-0.151387420786546	0.350956708085366	-0.43135639609921	0.666209249760391	0.984375801183733	ttyh2
17293	LL0000000226	557.463031929379	-0.134120570074328	0.310995802961396	-0.431261672335098	0.666278115569483	0.984375801183733	actn1
17294	LL0000014604	5.41808963365606	0.370272051971635	0.85865840883195	0.431221598907211	0.6663072504891	0.984375801183733	LOC101882778
17295	LL0000013355	174.239783436468	0.146909799952108	0.340713808948986	0.431182406152797	0.666335745612309	0.984375801183733	klf11b
17296	LL0000005050	13.2616268160171	0.239383386724868	0.555284966305207	0.43110006798436	0.6663956112115	0.984375801183733	ccdc169
17297	LL0000020671	819.388762918844	0.0702355349735681	0.162922251656851	0.431098479546545	0.666396766137627	0.984375801183733	nt5c2a
17298	LL0000033232	30.224366749619	0.150099207599223	0.34824660653993	0.431014128437781	0.666458097530605	0.984375801183733	XLOC_008708
17299	LL0000010658	2.96310982141596	0.519884527167883	1.20619868161268	0.431010690935926	0.666460596973341	0.984375801183733	FP016142.1
17300	LL0000026900	49.2841850619615	0.119572647498996	0.277430022955316	0.431001108767003	0.66646756428586	0.984375801183733	si:dkey-17m8.2
17301	LL0000013531	159.1234562464	-0.108252078093901	0.251164942131365	-0.430999952363109	0.666468405123256	0.984375801183733	laptm5
17302	LL0000000554	14.1011817042768	0.197666026984055	0.45870788576746	0.43091918215738	0.666527135302961	0.984375801183733	akt1
17303	LL0000038472	729.384605194639	0.0785418506158218	0.182274694566479	0.430898270342054	0.666542341177074	0.984375801183733	zgc:101858
17304	LL0000030060	834.501270892594	-0.0677934565075837	0.157338280626651	-0.430877064612464	0.666557760908723	0.984375801183733	tbxas1
17305	LL0000018751	89.3384967033911	-0.14524181084084	0.337161068403629	-0.430778712170188	0.666629279661316	0.984375801183733	mcat
17306	LL0000022533	8418.20837148815	0.0701505077103437	0.162852829369388	0.430760140809259	0.666642784501551	0.984375801183733	prdx2
17307	LL0000004703	12.8914428601982	0.217898735113061	0.50605653673199	0.430581801235502	0.666772476105427	0.984375801183733	CABZ01113369.1
17308	LL0000014299	3.51011872893027	-0.508395261714348	1.18078484038575	-0.430557070455156	0.666790461540424	0.984375801183733	LOC100535743
17309	LL0000021025	10.9295142611126	-0.286122571847392	0.664600404417478	-0.430518203036873	0.666818728218065	0.984375801183733	or128-10
17310	LL0000022381	201.163488582649	0.0915747370872782	0.212724219203849	0.430485712581341	0.666842357555454	0.984375801183733	ppih
17311	LL0000025899	42.6550235957711	0.319307743868384	0.74180377304299	0.430447721448673	0.666869987790111	0.984375801183733	si:ch211-262h13.5
17312	LL0000032531	42.1962473611694	0.13981640015701	0.325048720921395	0.430139825687303	0.667093931240627	0.984375801183733	XLOC_002639
17314	LL0000021282	131.926392372247	0.124481748417971	0.28953125774305	0.42994234677226	0.667237580236812	0.984375801183733	pard6b
17315	LL0000021308	421.299829915093	-0.0681681111731936	0.158554536656995	-0.429934788436003	0.667243078521428	0.984375801183733	parvb
17316	LL0000029050	1582.99953158045	0.110600830387588	0.257329129087974	0.429802995018792	0.667338954042086	0.984375801183733	snapc5
17317	LL0000027192	97.6064575617885	-0.150722032192832	0.350685135077449	-0.429793045432464	0.667346192270291	0.984375801183733	si:dkey-225f23.5
17318	LL0000016427	523.333525981188	-0.183169291475111	0.426194215545442	-0.429778924241596	0.667356465353753	0.984375801183733	LOC108180286
17319	LL0000022526	292.902003117599	-0.0755679858083459	0.175878030861326	-0.429661313799497	0.667442028681862	0.984375801183733	prdm4
17320	LL0000012806	169.864273914757	0.111938052115064	0.260566678126575	0.429594654695977	0.66749052608093	0.984375801183733	ints6
17321	LL0000030369	51.3472615916851	-0.12390344032289	0.288463212195183	-0.429529434204085	0.6675379781716	0.984375801183733	tlr18
17322	LL0000029710	186.701743592369	-0.148358455926208	0.345404286246832	-0.429521178032484	0.667543985160732	0.984375801183733	svep1
17323	LL0000020778	290.321385268829	-0.155203250109879	0.361388242821069	-0.429464027103735	0.667585567366949	0.984375801183733	nxn
17324	LL0000032204	392.466227804072	0.0680286962087614	0.158414266849529	0.429435413625838	0.667606386511576	0.984375801183733	xkrx
17325	LL0000008174	53.9708604283541	0.132678015534281	0.308985451315303	0.429398908490645	0.667632947991393	0.984375801183733	CU681855.1
17326	LL0000018618	3355.66342279076	-0.0595149915497828	0.138600731103014	-0.42939882839109	0.667633006273042	0.984375801183733	map4l
17327	LL0000025502	7.89615753410181	0.231200205102455	0.538500756558806	0.429340539054947	0.667675419007057	0.984375801183733	si:ch211-207e19.2
17328	LL0000017614	9.30787793419169	-0.353078982758841	0.822621348267814	-0.429212034798655	0.667768925568362	0.984375801183733	LOC110439379
17329	LL0000005724	1483.16979009801	-0.113748708562389	0.265045335037748	-0.429166989663066	0.667801704036112	0.984375801183733	ckap5
17330	LL0000035755	93.8919460056882	-0.102677443941138	0.239295698434964	-0.429081862368051	0.667863651240815	0.984375801183733	XLOC_028064
17331	LL0000028437	362.230905023628	0.0697594962658878	0.162597616789421	0.429031480555048	0.667900315194737	0.984375801183733	six1b
17332	LL0000001226	15.4523645686369	0.170434218354534	0.397311090882119	0.428969193827769	0.667945643712263	0.984375801183733	arap1
17333	LL0000039738	211.224839567541	-0.142496708413751	0.332184263403266	-0.428968870932824	0.667945878698855	0.984375801183733	zswim6
17334	LL0000003563	2.63248804704021	0.50858282306546	1.18594028258196	0.428843534986604	0.668037094312379	0.984375801183733	BX901883.3
17335	LL0000010145	6.29904236522348	0.363634008794726	0.848216179381548	0.428704400639775	0.66813835771606	0.984375801183733	fas
17336	LL0000020397	795.89815897864	0.0956006801328865	0.223069970941339	0.428568129226263	0.668237543302674	0.984375801183733	nlk2
17337	LL0000005003	8.60644369884031	-0.299938945532853	0.700222910214949	-0.428347803474154	0.668397920363653	0.984375801183733	cbx6b
17338	LL0000019074	7.80491066932225	0.243058423348785	0.567570949630864	0.428243241672014	0.668474037119629	0.984375801183733	mir124-5
17339	LL0000020637	3674.02777560305	-0.0909105016728946	0.21229310888764	-0.428231053514839	0.668482909826108	0.984375801183733	nrxn1a
17340	LL0000013700	19.1899529118834	0.336816424389613	0.786613486093486	0.428185418053694	0.668516131834898	0.984375801183733	lipca
17341	LL0000031232	9.98401259534763	0.238982893069802	0.558176922495723	0.428149003368431	0.668542641707158	0.984375801183733	tsnax
17342	LL0000000337	150.508908463707	0.162858635574613	0.380421563061694	0.428100432225504	0.668578002117695	0.984375801183733	adgrd2
17343	LL0000012934	7.19196241287925	0.334063664118845	0.78079032722351	0.427853230849792	0.66875797925932	0.984375801183733	itgae.2
17344	LL0000031507	1243.06549011129	-0.0964777136041705	0.225514485930645	-0.427811602461056	0.668788289047876	0.984375801183733	ube4b
17345	LL0000030890	144.534396590436	0.184030511912007	0.430181515860759	0.427797348623352	0.668798667445514	0.984375801183733	tpra1
17347	LL0000004087	1026.4344380307	0.0639769240997424	0.149552304347708	0.42778962436444	0.668804291601548	0.984375801183733	CABZ01038494.1
17348	LL0000031782	63.2387898158687	-0.257245935418563	0.601379996387874	-0.427759381694907	0.668826311950103	0.984375801183733	v2rl1
17349	LL0000018429	2234.40998298134	-0.0710357874364912	0.166067109383461	-0.427753500980526	0.668830593859833	0.984375801183733	lsm12b
17351	LL0000025332	113.236191104292	-0.216547933913152	0.506622544206981	-0.427434460604424	0.669062912064396	0.984375801183733	si:ch211-185a18.2
17352	LL0000008993	314.301842313771	-0.100566080979558	0.235287412219836	-0.427418024750072	0.669074881151368	0.984375801183733	dlx1a
17353	LL0000020110	2612.37150791963	0.0959711170440586	0.224576406535359	0.42734282966162	0.669129641564679	0.984375801183733	ndufa11
17354	LL0000033989	345.318704562593	0.124790303017923	0.292015906181143	0.427340772801988	0.669131139486222	0.984375801183733	XLOC_014397
17355	LL0000023264	1759.8173360061	-0.0576947077330732	0.13501349849522	-0.427325477645599	0.669142278325665	0.984375801183733	rbfox2
17357	LL0000038188	2.73427165889777	-0.506081805935038	1.18471183064394	-0.42717713527007	0.669250313812767	0.984375801183733	XLOC_044238
17358	LL0000027153	154.459833902169	-0.089484774970369	0.209480746448531	-0.427174222392583	0.669252435285508	0.984375801183733	si:dkey-21o19.2
17359	LL0000025916	229.909409793355	-0.091402353695256	0.213986557575707	-0.427140633181683	0.669276898776059	0.984375801183733	si:ch211-266d19.4
17360	LL0000018844	227.531563823192	-0.0894034813364616	0.209337769552926	-0.427077643596743	0.669322775915127	0.984375801183733	med4
17361	LL0000011051	2498.27645845198	0.0957089954646633	0.224127631766014	0.427028986611441	0.669358215051665	0.984375801183733	gabarapl2
17362	LL0000031806	17.1178501825653	0.156213010421451	0.365857599772218	0.426977628778817	0.669395622139235	0.984375801183733	vaspa
17363	LL0000029172	68.6108813828377	-0.127797746204593	0.299331974431909	-0.426943183891849	0.669420710941471	0.984375801183733	soul5l
17364	LL0000022642	792.930180675322	0.104489210051524	0.244742096472742	0.426935993265716	0.669425948461938	0.984375801183733	prom1a
17365	LL0000014773	594.572001246459	0.152260771020531	0.356666211939326	0.426899902271742	0.669452236724261	0.984375801183733	LOC101883723
17366	LL0000010057	100.853644452981	0.180808926089377	0.423559324541131	0.426879814971041	0.669466868257069	0.984375801183733	fam20ca
17367	LL0000029198	1477.6371621112	0.107160631920875	0.251055432428542	0.426840522367012	0.669495489241039	0.984375801183733	sox5
17368	LL0000029427	14.817861188588	0.185708387599178	0.435097714407578	0.426819956643615	0.669510469636812	0.984375801183733	sspn
17369	LL0000012973	24.2139565822888	-0.157917394637186	0.370070445552232	-0.426722524144117	0.669581442786111	0.984375801183733	itpr1a
17371	LL0000018450	46.2188423165964	0.119610531928705	0.280396907267185	0.426575788921703	0.669688335285393	0.984375801183733	ltk
17372	LL0000021249	63.6955535422394	-0.164166669020174	0.384982597522608	-0.426426207513272	0.669797308038389	0.984375801183733	panx1a
17373	LL0000005559	225.594381105544	0.107359347017019	0.251766956033009	0.426423501751927	0.669799279298326	0.984375801183733	chchd1
17374	LL0000005161	90.3247774465142	0.0875726046736913	0.205411271910984	0.426328136031606	0.669868758653854	0.984375801183733	ccnb1
17375	LL0000013239	823.229110358739	-0.0912024314581426	0.213926331193714	-0.426326347716201	0.669870061570403	0.984375801183733	kdm2aa
17376	LL0000031359	30046.9082821302	-0.152082830634195	0.356743898692111	-0.426308147642493	0.669883321691186	0.984375801183733	tubb4b
17377	LL0000021366	8.72296144672885	-0.260141245470963	0.61049919031651	-0.426112351330219	0.670025980518038	0.984375801183733	pcdh1a3
17378	LL0000025299	4.83138998778469	0.391621190694096	0.919370439931068	0.425966698171696	0.67013211234555	0.984375801183733	si:ch211-171l17.4
17379	LL0000040292	4.06842776227406	-0.320427554204371	0.752267114217452	-0.425949171708372	0.670144883645918	0.984375801183733	zgc:171929
17380	LL0000031363	41.9260617178523	0.162573636428518	0.381700293640132	0.425919600108541	0.670166432292961	0.984375801183733	tube1
17381	LL0000007367	35204.9477303392	0.36113144086972	0.848203005160113	0.425760624134491	0.670282281780821	0.984375801183733	crybb1l1
17382	LL0000009395	139.665458624934	-0.195914590709096	0.460176349906493	-0.425738069218258	0.670298718707841	0.984375801183733	eef1a1l2
17383	LL0000007085	21.6195759327154	-0.190600068047562	0.447707843148343	-0.425724210474483	0.670308818365201	0.984375801183733	CR854827.3
17384	LL0000018161	307.306757120248	0.172487101980641	0.405174806646086	0.425710333296476	0.670318931516345	0.984375801183733	LOC566587
17385	LL0000039379	275.76886522092	-0.204423829059815	0.480246034442244	-0.425664793457861	0.670352119610881	0.984375801183733	zmym2
17386	LL0000011631	3.41781474057286	0.459466905672334	1.07942774647064	0.425657861005179	0.670357171834857	0.984375801183733	gpr35.1
17387	LL0000006144	2529.89743917869	-0.065090444433441	0.152918330932281	-0.425654949518549	0.670359293668795	0.984375801183733	cplx2l
17388	LL0000023341	93.1645230731837	-0.151571396349368	0.356122298419541	-0.425616135305308	0.670387580951804	0.984375801183733	rcan3
17389	LL0000024776	65.2091238499746	-0.25445052411706	0.597843167516651	-0.425614170977329	0.670389012540365	0.984375801183733	si:ch1073-15f12.3
17390	LL0000010987	427.39949332326	-0.129240159199792	0.303681342153943	-0.425578200765057	0.670415227592366	0.984375801183733	fubp3
17391	LL0000021784	236.255599586036	-0.153359804070314	0.36037181676979	-0.425559927091308	0.670428545579856	0.984375801183733	pigs
17392	LL0000022964	38.2638528785693	0.173277933139269	0.407232449503571	0.425501291339871	0.670471280444995	0.984375801183733	pxmp2
17393	LL0000024443	156.820909700152	0.185409154277477	0.435762302062189	0.425482317768316	0.670485108977764	0.984375801183733	sema5ba
17394	LL0000001592	49931.5078919694	-0.163680341985541	0.384906227687966	-0.425247320545388	0.670656391561242	0.984375801183733	atp2a1
17395	LL0000038994	31.8287432191481	-0.144333006379004	0.339426774265928	-0.425225755072358	0.670672110859654	0.984375801183733	zgc:173486
17396	LL0000009446	724.108011984649	-0.155077650948599	0.364749148149881	-0.425162476006318	0.670718236463485	0.984375801183733	eftud2
17397	LL0000011466	1636.89148677482	-0.0786320905788401	0.18495426403252	-0.425143432027144	0.670732118312048	0.984375801183733	gnb5b
17398	LL0000008982	579.619804031427	0.148534717191458	0.349388587354668	0.425127558733562	0.670743689018528	0.984375801183733	dlgap1a
17399	LL0000029120	174.030797477092	0.14555907101658	0.342445916029517	0.425057108883826	0.6707950437979	0.984375801183733	snx33
17400	LL0000029898	790.589193959864	0.094118599529436	0.221444693595745	0.425020794136765	0.670821516219747	0.984375801183733	tac1
17403	LL0000006018	75.7336643983755	-0.149091611718631	0.350802599856109	-0.425001444629502	0.670835621629246	0.984375801183733	col5a3a
17404	LL0000012094	29.6527844690229	0.17319693416057	0.407524087188716	0.424998029822875	0.670838110968028	0.984375801183733	hhla2b.1
17405	LL0000024521	341.895621941784	0.14479100237381	0.340704747845663	0.424975006334223	0.670854894813045	0.984375801183733	sertad2b
17406	LL0000018344	150.577186072275	-0.0960512487421848	0.226044750818592	-0.424921385674065	0.670893984262948	0.984375801183733	lrpap1
17407	LL0000018431	1838.0232965168	-0.0946177414575219	0.222705252347438	-0.424856353679125	0.670941393768613	0.984375801183733	lsm14ab
17408	LL0000000525	959.397456879466	-0.106364677061447	0.25039693907234	-0.424784254374284	0.670993957002745	0.984375801183733	ak4
17409	LL0000017072	48.4060874653868	-0.176606876365528	0.415893723850827	-0.424644245001574	0.671096033950439	0.984375801183733	LOC110437922
17411	LL0000024921	169.924311186934	-0.0797186583303734	0.187786929061666	-0.424516545047686	0.671189141734719	0.984375801183733	si:ch211-10d23.5
17412	LL0000012162	59.6414186863503	0.15418498778525	0.363233626164482	0.424478838628865	0.671216634966096	0.984375801183733	hmcn2
17413	LL0000024713	47.8513251169757	-0.138031510315502	0.325284096590524	-0.424341404213373	0.671316847522699	0.984375801183733	si:busm1-71b9.3
17414	LL0000012404	7.05018527151834	0.232442933532711	0.547911650943442	0.42423433254699	0.67139492463354	0.984375801183733	htr1d
17415	LL0000000424	466.079109999115	-0.136619556292685	0.322043057254191	-0.424227609368551	0.67139982732197	0.984375801183733	adsl
17416	LL0000030287	1390.94145146626	0.0801156369487212	0.18885093360494	0.424226851408191	0.671400380044081	0.984375801183733	thrap3b
17417	LL0000022398	10.7079827789876	0.261948717328509	0.617492067195936	0.424213898840891	0.671409825381261	0.984375801183733	ppm1f
17418	LL0000029340	291.054187090025	-0.110832374120704	0.261301954822329	-0.424154400972865	0.671453213386726	0.984375801183733	sptbn5
17419	LL0000012945	914.112788704788	-0.112990055115633	0.26648240319429	-0.424005689536104	0.671561663953822	0.984375801183733	itgb4
17420	LL0000019904	105.332666958848	-0.111376284494848	0.262710927353973	-0.423949949918836	0.671602314863217	0.984375801183733	myof
17421	LL0000030705	88.164902887473	0.440243491869292	1.03851079136591	0.423918071462944	0.67162556425664	0.984375801183733	tmub2
17422	LL0000024237	531.984537334181	-0.0882272042995808	0.208184431029234	-0.423793479000318	0.671716434255365	0.984375801183733	sbf2
17423	LL0000000509	443.797499150101	-0.0773319462443422	0.182487795789695	-0.423765029928149	0.671737183913403	0.984375801183733	aifm2
17424	LL0000011341	402.743453078823	0.076860359383596	0.181426494368317	0.423644626167777	0.671825004550608	0.984375801183733	git1
17425	LL0000023962	22240.4459195032	-0.0907508814343706	0.214222195543669	-0.423629686009221	0.671835901983204	0.984375801183733	rps10
17426	LL0000015223	3.06995677134728	-0.425489466236494	1.00453752657949	-0.423567517368228	0.67188124886738	0.984375801183733	LOC101885905
17427	LL0000037916	59.9368471586659	-0.223962319849654	0.528870855748656	-0.423472606620795	0.671950480714475	0.984375801183733	LOC101886318
17428	LL0000010612	1098.95342165346	0.105827906919176	0.249919283862453	0.423448344135861	0.67196817922682	0.984375801183733	foxn3
17429	LL0000031127	78.9657923577483	0.125233779037986	0.295786261488339	0.423392818881561	0.672008683363232	0.984375801183733	trim69
17430	LL0000025211	2.87840314960227	-0.441324112299866	1.04246318095632	-0.423347433618719	0.672041791363752	0.984375801183733	si:ch211-15j1.1
17431	LL0000000469	671.964658453736	0.0945773742769122	0.223420387262046	0.423315774517856	0.672064886671708	0.984375801183733	ago4
17432	LL0000024365	149.825417122212	-0.0865635484898955	0.20457322453381	-0.423142122763915	0.672191571097065	0.984375801183733	sec11a
17433	LL0000009179	267.107472911644	0.15455049076805	0.365259478124615	0.423125202832717	0.67220391521769	0.984375801183733	dpydb
17434	LL0000021691	50.2970820893628	0.200474881848732	0.47380206917626	0.423119473068726	0.672208095449627	0.984375801183733	phf1
17435	LL0000001057	429.151389041655	-0.144292823292771	0.341025149122166	-0.423114904176994	0.672211428757732	0.984375801183733	ankrd6b
17436	LL0000001904	469.877868226347	-0.118201975841418	0.279370368002833	-0.423101335644226	0.672221327936011	0.984375801183733	bicral
17437	LL0000016017	5.35172398421435	0.391208482108566	0.92464471469847	0.423090594570846	0.672229164328414	0.984375801183733	LOC103910880
17438	LL0000022461	2723.24083237354	-0.0884331955302602	0.209025438509142	-0.42307384288249	0.672241385971654	0.984375801183733	ppp2r1bb
17439	LL0000012058	118.411238651265	0.134238601499107	0.317366138306863	0.422977076934752	0.67231198585767	0.984375801183733	her9
17440	LL0000023151	388.098322026762	0.0929089767646007	0.21965743515564	0.422972146145517	0.672315583410878	0.984375801183733	ralab
17442	LL0000007016	5.71819021487149	0.25876934348593	0.611862810753269	0.422920528814877	0.672353244382633	0.984375801183733	CR847898.2
17443	LL0000018375	227.645817057788	-0.142187674953456	0.336267416384741	-0.422841072388564	0.67241121888712	0.984375801183733	lrrc47
17444	LL0000001259	283.803601253546	-0.0827281894238775	0.19569278929496	-0.422745210602444	0.672481165973891	0.984375801183733	arhgap10
17446	LL0000009001	492.844158029004	-0.0791655914188362	0.187285485103679	-0.422700090052419	0.672514089886643	0.984375801183733	dmac2l
17447	LL0000005277	28.2486108254429	0.145943183438018	0.345274080601627	0.422687921386158	0.672522969320896	0.984375801183733	cdc25d
17448	LL0000039614	536.336737865787	-0.0707454922482235	0.167397203803456	-0.422620513609576	0.672572157372687	0.984375801183733	znf513a
17449	LL0000025338	14.7647473996343	-0.24175782625463	0.572078613182182	-0.422595462728198	0.672590437579932	0.984375801183733	si:ch211-188c16.1
17450	LL0000020087	457.548344221464	-0.0890992887376323	0.210848031502037	-0.422575862354073	0.672604740560977	0.984375801183733	ndel1b
17451	LL0000004753	766.588083344676	-0.0798089534621182	0.188881501688167	-0.422534513696732	0.672634914305337	0.984375801183733	cacna2d2a
17452	LL0000019947	51.1932465204341	-0.119349662101636	0.282499637719802	-0.422477221793868	0.672676723335365	0.984375801183733	nabp1a
17453	LL0000018907	63.6808083887547	-0.184943490936936	0.437781329681878	-0.422456323277487	0.672691974375866	0.984375801183733	mettl25
17454	LL0000016800	4.72731114467412	-0.352892255922465	0.835336803614323	-0.422455055727912	0.672692899395617	0.984375801183733	LOC108190056
17455	LL0000020328	214.673023577202	-0.118025579406402	0.279454997572788	-0.422341988626131	0.672775414375788	0.984375801183733	nit2
17456	LL0000004519	320.832621762514	0.165765557406071	0.392508273513065	0.422323728166084	0.672788741004533	0.984375801183733	CABZ01080568.1
17457	LL0000020135	2608.31853694551	-0.0761526750694172	0.180327908539174	-0.422301105171827	0.67280525158792	0.984375801183733	ndufb10
17458	LL0000030055	4.742981652132	-0.33471491096446	0.792661120731024	-0.422267350082432	0.672829886826135	0.984375801183733	tbx4
17459	LL0000005620	514.796683761541	-0.0758835265110458	0.179716460214512	-0.422240269035292	0.672849651449149	0.984375801183733	chordc1b
17460	LL0000029510	159.338557683927	-0.111754515648033	0.264676745613318	-0.422230201558022	0.672856999076902	0.984375801183733	stard15
17461	LL0000009772	410.119386278319	0.0861265867458213	0.204006662356011	0.422175363055165	0.672897022850066	0.984375801183733	erf
17462	LL0000020695	1125.50799778681	0.0748970807488398	0.177412429384016	0.422163661299752	0.67290556347314	0.984375801183733	ntrk2a
17463	LL0000007523	2.60842257135216	0.432561302808395	1.02467901560318	0.422143223606239	0.672920480194163	0.984375801183733	CT027704.1
17464	LL0000021011	6.53399386197632	0.435928856678501	1.03269443651569	0.422127631624826	0.672931860294639	0.984375801183733	or125-3
17465	LL0000005018	708.371464538068	-0.0694256194153435	0.164480680637073	-0.422089811073504	0.67295946464554	0.984375801183733	ccdc106a
17466	LL0000023976	76507.0254677735	0.0774109778961381	0.183420171023188	0.422041793246131	0.672994512388697	0.984375801183733	rps20
17467	LL0000031529	666.420674142882	-0.114458165487544	0.271210772375598	-0.422026619683941	0.67300558757121	0.984375801183733	ubtd1a
17468	LL0000031319	36.6795067475278	0.113718800981629	0.269520172676485	0.421930573330885	0.673075693446138	0.984375801183733	ttf2
17469	LL0000022316	5.47838039261541	-0.385455703799179	0.913567883287517	-0.42192343979092	0.673080900452249	0.984375801183733	ponzr6
17470	LL0000038260	302.880701018041	0.0738057411989385	0.174949023126764	0.421869981780125	0.673119921716345	0.984375801183733	yme1l1a
17471	LL0000031074	179.570554699129	-0.140747636217405	0.333787985276282	-0.421667772436164	0.673267530832098	0.984375801183733	trim16
17472	LL0000027872	24.2747988748572	0.188937621775796	0.448095873445401	0.421645529388739	0.673283768617625	0.984375801183733	si:dkey-76k16.5
17473	LL0000004914	623.102934753264	-0.0956607877306789	0.226891108143524	-0.421615410640804	0.673305756035028	0.984375801183733	cars
17474	LL0000018801	18718.4884933726	-0.119592200928656	0.283657506453913	-0.421607742462781	0.673311354035794	0.984375801183733	mdh1aa
17475	LL0000026200	327.573682246853	-0.0918447229816776	0.217882622481217	-0.421533034327212	0.673365894170489	0.984375801183733	si:ch73-112l6.1
17476	LL0000028459	345.576538779027	-0.101131666124009	0.239918209227143	-0.42152559595117	0.67337132459721	0.984375801183733	skor1a
17477	LL0000033444	228.389250956044	-0.114085900218458	0.270688710799748	-0.421465305595463	0.673415340526254	0.984375801183733	XLOC_010337
17478	LL0000011573	95.8054656392736	0.275939431127821	0.654745159736753	0.421445545681873	0.673429766807488	0.984375801183733	gpm6ba
17479	LL0000032012	7.05907455394875	0.272734359668663	0.647327592352055	0.421323550688897	0.673518835347054	0.984375801183733	wdr38
17480	LL0000028833	767.832146603793	-0.154277030332143	0.366179082700947	-0.421315792246219	0.673524499940595	0.984375801183733	slc6a17
17481	LL0000016467	37.8964648003901	-0.152734302789332	0.362724330775528	-0.421075427895273	0.673700003912659	0.984375801183733	LOC108181166
17482	LL0000039528	187.99356721314	-0.069421930252434	0.164888905259955	-0.421022446252445	0.67373869127667	0.984375801183733	znf1152
17483	LL0000001320	56.5936079394464	0.124072665631208	0.294706523212273	0.421004137535971	0.673752060560282	0.984375801183733	arhgef38
17484	LL0000017325	30.9875664508302	0.17962489433655	0.426713417379825	0.42094972180512	0.673791796304537	0.984375801183733	LOC110438342
17485	LL0000000551	175.727284133333	-0.0766756789014441	0.182195636311072	-0.420842564914846	0.673870047639539	0.984375801183733	akr1a1b
17486	LL0000032032	76.4255543344612	-0.122910703381669	0.292066006766812	-0.420831937075792	0.673877808812951	0.984375801183733	wdr62
17487	LL0000004383	155.339100568311	0.123574413611687	0.293654908809265	0.420815078871886	0.673890119895192	0.984375801183733	CABZ01072096.1
17488	LL0000016101	5.71264790015451	-0.330694685936012	0.785845893391634	-0.420813659162569	0.673891156673812	0.984375801183733	LOC103911255
17489	LL0000010030	3.63087158130206	-0.377786059022298	0.89790077074828	-0.420743662696117	0.673942274131059	0.984375801183733	fam183a
17490	LL0000013642	358.05718688083	0.0841121489883741	0.199940145247427	0.420686645417232	0.673983914178666	0.984375801183733	lhfpl4a
17491	LL0000012727	89.9275297294969	0.098706639741931	0.234740461029713	0.420492655202875	0.67412559383041	0.984375801183733	imp3
17492	LL0000015009	15.3528042181064	0.234676077464875	0.558235628192771	0.420388928282155	0.674201354940446	0.984375801183733	LOC101884899
17493	LL0000022016	64.1308050490892	-0.204920278097176	0.487509633902667	-0.420340981688351	0.674236375771659	0.984375801183733	pkd1l3
17494	LL0000020074	668.554292330686	0.16238428535672	0.386324037014516	0.420331819401179	0.674243068108665	0.984375801183733	ncoa6
17495	LL0000024387	1795.94875853189	0.0989684039023349	0.235473959050368	0.420294474605429	0.674270345839284	0.984375801183733	sec61b
17497	LL0000001740	66.6161304359942	0.168817709407097	0.401821343188886	0.420131265470733	0.674389563586756	0.984375801183733	b4galnt1b
17498	LL0000013418	37.5498675306016	0.3449841484469	0.821244562004043	0.420074804032859	0.67443080831304	0.984375801183733	klhl5
17499	LL0000027819	20.217402017729	0.180078751858639	0.4287355119808	0.420022943811343	0.674468692741556	0.984375801183733	si:dkey-66i24.8
17500	LL0000002026	40.0010354861871	-0.2183778016015	0.520041360606611	-0.419923910180469	0.674541040126331	0.984375801183733	brpf3a
17501	LL0000017056	19.8661656348103	0.145107648487648	0.345564513003922	0.419914785885438	0.674547705880878	0.984375801183733	LOC110437885
17502	LL0000039452	46.9498799878628	-0.143501266490389	0.34174909533042	-0.419902403404007	0.674556751944636	0.984375801183733	znf106b
17503	LL0000007445	1149.61869533465	-0.0937522786066342	0.22328130060655	-0.419884147718387	0.674570088783401	0.984375801183733	csnk1g2a
17504	LL0000012819	420.890140270385	0.0656685186681353	0.156400577211889	0.419873889462495	0.674577583080065	0.984375801183733	ipo11
17505	LL0000004926	831.71539912743	0.119946303552649	0.28569578736874	0.41983924459424	0.67460289355885	0.984375801183733	caskin1
17506	LL0000028843	69.0682993417456	0.187682241832683	0.447067440720206	0.419807449029022	0.674626122748156	0.984375801183733	slc6a22.2
17507	LL0000010024	101.445203793559	0.0958562852343933	0.228334403467206	0.419806580956867	0.674626756948258	0.984375801183733	fam173a
17509	LL0000024483	24681.4761889852	-0.0615989689682678	0.146753889386808	-0.41974334871567	0.674672954068016	0.984375801183733	serbp1a
17510	LL0000012142	1847.72368756274	-0.0813628166233229	0.193857668275962	-0.419703885571864	0.674701786240334	0.984375801183733	hivep1
17511	LL0000006932	227.392963901295	0.239795615021111	0.571349977902899	0.419700051273764	0.674704587642792	0.984375801183733	CR788316.1
17512	LL0000011824	1304.35480134029	-0.0948888065676775	0.226107976540042	-0.419661473335389	0.674732773582017	0.984375801183733	gstz1
17513	LL0000019632	25.7720812503804	0.169576288249224	0.404163628125738	0.419573352099037	0.674797158718899	0.984375801183733	msc
17514	LL0000004890	2993.5511711177	-0.126199311477628	0.300782968722275	-0.419569339360279	0.674800090653799	0.984375801183733	capns1a
17515	LL0000017369	8.89932644903109	0.290490864898461	0.692593004218348	0.419425063679794	0.674905509941304	0.984375801183733	LOC110438406
17517	LL0000008879	373.492744768037	0.10954742253013	0.261249039857671	0.419321818712948	0.674980952842063	0.984375801183733	dhodh
17518	LL0000039273	733.263919764851	0.0584634195637893	0.139441134909659	0.419269533353027	0.675019159913787	0.984375801183733	zgc:92140
17519	LL0000000957	133.898761851476	0.136130637213287	0.324690066201305	0.41926332642677	0.67502369562675	0.984375801183733	ampd3a
17520	LL0000020281	280.253631526893	0.0770212571604164	0.183753988301164	0.41915420651541	0.675103436957767	0.984375801183733	nfybb
17521	LL0000001526	1390.69498294025	0.0645947828033253	0.154109529479571	0.419148530408614	0.675107584974345	0.984375801183733	atf5a
17522	LL0000039759	17.4856662285123	-0.236582617318569	0.564510524046664	-0.419093368928961	0.675147896698127	0.984375801183733	adgra1a
17523	LL0000037616	2.49003540185214	0.438305857172234	1.04598145800939	0.419037884291349	0.675188445524206	0.984375801183733	XLOC_042135
17524	LL0000006158	144.082875325737	0.198281843569305	0.473230245644393	0.418996556949368	0.675218648644682	0.984375801183733	cpne5b
17525	LL0000023653	734.442581050269	0.0798750748175584	0.190638455834896	0.418987210464686	0.675225479376742	0.984375801183733	rhoca
17527	LL0000020893	8883.43405347174	-0.214572691923317	0.512151952288609	-0.418962948329056	0.675243211103715	0.984375801183733	opn1lw2
17528	LL0000030920	2.40848391782675	-0.419769392085985	1.00208021166169	-0.4188979955905	0.675290682017557	0.984375801183733	tradv17.0
17529	LL0000038522	23.3906754888118	0.162656540510235	0.388347249278704	0.418843034970235	0.675330851169104	0.984375801183733	zgc:110716
17530	LL0000005368	93.0008132000751	-0.0865427737955417	0.206659223440674	-0.418770439347875	0.675383910658609	0.984375801183733	cdk5rap1
17531	LL0000005301	1432.40148299786	-0.120234571226865	0.287177736987391	-0.418676504969271	0.675452568847689	0.984375801183733	cdc5l
17532	LL0000013373	1451.08335081986	0.132582325707854	0.316703124033927	0.418632831969322	0.675484491084402	0.984375801183733	klf9
17533	LL0000039285	274.065187379208	-0.107129563299538	0.255953744432613	-0.418550482771869	0.675544684794915	0.984375801183733	zgc:92518
17534	LL0000023886	1639.45275981076	-0.0999977273371037	0.238916854264894	-0.418546140852137	0.675547858608497	0.984375801183733	rpf2
17535	LL0000018247	16.3972365611363	0.180109210176941	0.430374235437188	0.418494406371657	0.675585675411609	0.984375801183733	LOC797949
17536	LL0000022362	142.947682273005	-0.229565899117434	0.54867255834166	-0.418402370643955	0.675652953591758	0.984375801183733	ppef2b
17537	LL0000027851	9.02550365796891	-0.273969761925807	0.654825039786747	-0.418386202847449	0.675664772529656	0.984375801183733	si:dkey-71l4.2
17538	LL0000027862	5.60149476405236	-0.437739470026223	1.0463658422817	-0.418342660222634	0.67569660333644	0.984375801183733	si:dkey-73p2.1
17539	LL0000028547	26.9449753376636	0.178619197397022	0.427021910228412	0.4182904743728	0.675734753332489	0.984375801183733	slc1a7b
17540	LL0000000904	12.2471126870479	0.200523540027815	0.479396927007422	0.418282906566713	0.67574028577819	0.984375801183733	alkbh2
17541	LL0000015678	2.70475671413208	0.470558189556255	1.12524911719669	0.418181345237174	0.675814533896844	0.984375801183733	LOC103909642
17542	LL0000026444	287.800216828451	-0.0934543413359258	0.223503576251451	-0.418133539083893	0.675849484481084	0.984375801183733	si:ch73-30b17.2
17543	LL0000019668	95821.003730663	0.142113457949407	0.339936569879961	0.418058751371148	0.675904162405763	0.984375801183733	mt-co1
17544	LL0000034115	372.31667679039	-0.0967072260848709	0.231331069424419	-0.418046855208385	0.675912859947836	0.984375801183733	XLOC_015238
17545	LL0000033612	25.6635973233907	-0.172125235703759	0.411809373676376	-0.417973088293578	0.675966793501498	0.984375801183733	XLOC_011780
17546	LL0000029323	227.137320297996	0.190123411189898	0.454916161918268	0.417930658669489	0.675997816026781	0.984375801183733	spry1
17547	LL0000000547	866.95915615988	-0.0824262085306873	0.197236259036564	-0.417905961780624	0.676015873471854	0.984375801183733	akirin2
17548	LL0000010589	445.94520296176	0.100256206577429	0.239947066319817	0.417826348598906	0.676074084933097	0.984375801183733	foxg1a
17549	LL0000005649	9.00940865093596	-0.24567846442674	0.588013136702995	-0.417811183274349	0.676085173714684	0.984375801183733	chrna9
17550	LL0000011418	524.330712934555	-0.0614754189141027	0.147208735343396	-0.417607139757693	0.676234375769836	0.984375801183733	gmds
17551	LL0000012655	18.4808443175039	-0.200338743222572	0.47982490364949	-0.417524688066043	0.676294670250422	0.984375801183733	il17a/f3
17552	LL0000023897	60036.4216329519	0.0848018143232585	0.203110215885902	0.417516243352802	0.676300845736344	0.984375801183733	rpl11
17553	LL0000033170	154.987644030581	0.0907286159031983	0.217314012748885	0.41750007169597	0.67631267187531	0.984375801183733	XLOC_008119
17554	LL0000029527	4971.732359704	-0.110316231978299	0.264285089655226	-0.417413756191136	0.676375794720637	0.984375801183733	stau2
17555	LL0000019663	37.3292355665427	0.114081104453277	0.273309063289431	0.417406957091892	0.676380767023492	0.984375801183733	msx1a
17556	LL0000013793	199.971490058431	-0.109499493873425	0.262334040640097	-0.417404823278921	0.676382327521982	0.984375801183733	LO017852.1
17557	LL0000028947	37.1451614107644	0.165169454343172	0.395720423069588	0.417389259472532	0.676393709675156	0.984375801183733	smarcad1a
17558	LL0000037110	6.11192536472602	-0.341597897277352	0.818487107097695	-0.417352813886876	0.676420363421073	0.984375801183733	XLOC_038161
17559	LL0000039592	353.492782114366	0.175531176586601	0.420582945133883	0.417352102878838	0.676420883406531	0.984375801183733	znf384l
17560	LL0000031743	103.779100949793	-0.244373314896592	0.58562542529545	-0.417286040429862	0.67646919789745	0.984375801183733	uspl1
17561	LL0000002058	43.3339116447651	0.144844090060457	0.347110956829869	0.4172846958889	0.676470181235591	0.984375801183733	btc
17562	LL0000006554	3.3466837176243	0.392100308617064	0.939818521819199	0.417208534960642	0.676525882890454	0.984375801183733	CR391991.1
17563	LL0000022747	2040.764338352	0.059014309620213	0.141495138505725	0.417076588237871	0.676622388671537	0.984375801183733	psmb2
17564	LL0000030471	479.273905278456	-0.150736971614533	0.361443771974758	-0.417041275302593	0.676648217439455	0.984375801183733	tmem131
17565	LL0000026567	38.4721481517026	0.157442036470466	0.377616573281629	0.416936245944493	0.676725040798317	0.984375801183733	si:ch73-59f11.3
17566	LL0000024591	1310.00831979017	-0.0865441002717419	0.207603009141183	-0.416873053188196	0.676771264541272	0.984375801183733	sgk1
17567	LL0000026593	65.980097355143	0.147908264733605	0.354842249721015	0.416828223949923	0.676804056620078	0.984375801183733	si:ch73-92i20.1
17568	LL0000031209	241.092580117319	-0.158234645654221	0.379679291420682	-0.416758694060292	0.676854918157101	0.984375801183733	tsc1a
17569	LL0000027235	86.6125614064146	-0.0940984756491982	0.225822345432597	-0.416692491032888	0.676903347443932	0.984375801183733	si:dkey-234i14.2
17571	LL0000004303	10.9520629659246	-0.216289606252125	0.519202383458005	-0.416580534187049	0.676985249913769	0.984375801183733	CABZ01066320.2
17572	LL0000004769	585.2084436692	-0.262322766457563	0.62971345338388	-0.416574816764552	0.676989432619156	0.984375801183733	cacng2b
17573	LL0000020425	12.675147649156	-0.219159153693467	0.526110044402492	-0.416565233880618	0.676996443209681	0.984375801183733	nmnat1
17574	LL0000029788	2566.40733269067	0.0713625587526147	0.171349121615575	0.416474610898315	0.67706274202794	0.984375801183733	syt2a
17575	LL0000011937	5.12967096198795	-0.368530872204254	0.884887532494049	-0.416471990700956	0.677064658973922	0.984375801183733	has3
17576	LL0000001882	5322.25861420283	0.266267462377343	0.639346325320621	0.416468276788507	0.677067376089452	0.984375801183733	bfsp2
17577	LL0000005476	388.765377752234	-0.109132264479759	0.262166019491558	-0.41627158504908	0.677211282680389	0.984375801183733	cep97
17578	LL0000002837	8.36387505909852	-0.241519761742267	0.580225443004549	-0.416251587471964	0.67722591427076	0.984375801183733	BX510909.2
17579	LL0000022225	1000.9724918577	0.125378113155181	0.301232593576118	0.416216956029691	0.677251253282356	0.984375801183733	pnpla6
17580	LL0000030469	439.602885459879	0.0801732355616572	0.192676843876701	0.416102080294413	0.677335307770419	0.984375801183733	tmem129
17581	LL0000025141	248.156522788833	0.112120712385244	0.269484989359246	0.416055501465343	0.677369390609105	0.984375801183733	si:ch211-14c7.2
17582	LL0000023919	21493.5067934501	0.111230256471388	0.267357895780571	0.416035053487549	0.677384353090135	0.984375801183733	rpl30
17583	LL0000009825	12.6419112017261	0.2266933959324	0.544928364424416	0.416005865600052	0.677405711080965	0.984375801183733	etf1a
17584	LL0000010360	1137.7436462293	-0.094435900784074	0.22704049459823	-0.415942983876896	0.677451725133413	0.984375801183733	filip1l
17585	LL0000011287	3.58108139974532	-0.31648372144466	0.760897265834981	-0.415934891154277	0.677457647115846	0.984375801183733	ggact.3
17586	LL0000019860	15.2038361134702	0.178504082906093	0.429187757385382	0.41591140435492	0.677474834079146	0.984375801183733	mylkb
17587	LL0000022944	110.846971880095	-0.143242199496436	0.344417916358689	-0.415896481259874	0.677485754457511	0.984375801183733	pus7l
17588	LL0000020144	1545.67510549117	-0.0804825616356384	0.193523815818538	-0.415879365003347	0.677498279824549	0.984375801183733	ndufb9
17589	LL0000025938	94.5215277091129	-0.228743246534547	0.550127759657913	-0.415800225527225	0.67755619382132	0.984375801183733	si:ch211-271d10.2
17590	LL0000009554	509.674285130027	-0.110424777964295	0.265575063764936	-0.41579497863562	0.677560033545939	0.984375801183733	elf1
17591	LL0000022260	79.9978883599993	-0.19468997090115	0.468391806923029	-0.415656226312139	0.677661576840681	0.984375801183733	polh
17592	LL0000008638	24.5619811278826	0.164087497176677	0.39480833119879	0.415613056285931	0.677693171212142	0.984375801183733	cyth4b
17593	LL0000000500	4.27659643518153	-0.287237136392296	0.691232395750281	-0.415543510631503	0.677744070016207	0.984375801183733	ahrrb
17594	LL0000030173	188.29159232485	0.135032100059458	0.32498071531854	0.415508039998933	0.677770030691774	0.984375801183733	tescb
17595	LL0000007935	5.42260214970485	0.301217256195246	0.724950153313862	0.415500644862732	0.6777754431817	0.984375801183733	CU459210.1
17596	LL0000038217	1415.35048252033	-0.0722395382315806	0.173871991545561	-0.415475417227572	0.677793907378011	0.984375801183733	xpo1b
17597	LL0000029644	3323.5769368939	-0.0918604929807563	0.221138761340052	-0.41539751974779	0.677850922043148	0.984375801183733	suclg1
17598	LL0000023353	53.4456847639082	-0.0886888861391843	0.213509040871051	-0.41538702893967	0.677858600608552	0.984375801183733	rcn2
17599	LL0000009778	212.282124173163	-0.0752210473999953	0.181112893753409	-0.415326848581035	0.677902649226818	0.984375801183733	ergic2
17600	LL0000020537	537.941200193838	-0.063856224832252	0.153771199363671	-0.415267781590435	0.677945883993286	0.984375801183733	npnt
17601	LL0000019555	995.994082684328	-0.100065226858936	0.240982329261379	-0.415238856581889	0.677967056374436	0.984375801183733	mrpl38
17602	LL0000002875	11.4554691907845	-0.168244275942603	0.405235216307246	-0.415176838468654	0.678012452935752	0.984375801183733	BX511021.2
17603	LL0000008907	207.883312459572	-0.10249932605541	0.246893023714475	-0.415156833973356	0.678027096250638	0.984375801183733	dhx34
17604	LL0000005316	1445.06093675258	0.0619339141384679	0.14924340847656	0.414985926485289	0.678152205697068	0.984375801183733	cdh11
17605	LL0000007616	13.604276288987	0.199569325100801	0.480928074357179	0.41496709329675	0.678165992703101	0.984375801183733	CT573484.1
17606	LL0000031846	22.3364444211787	0.201465912822261	0.485562425300473	0.414912485655353	0.678205969330091	0.984375801183733	vgll3
17607	LL0000037009	55.564840380688	0.204193127693834	0.492275688352777	0.414794255586931	0.678292525143356	0.984375801183733	XLOC_037213
17608	LL0000040218	32.7690108087754	0.163482247850105	0.394131048841769	0.414791598709438	0.678294470282705	0.984375801183733	si:dkey-23a13.7
17609	LL0000013478	369.842020270159	0.150595653743681	0.36307027192349	0.414783763335533	0.678300206688433	0.984375801183733	ksr1a
17610	LL0000019823	151.473247764723	0.106433368868817	0.256623748382524	0.414744814303652	0.678328722190062	0.984375801183733	myh11a
17612	LL0000011439	130.115501518373	0.217065601764413	0.523586162775616	0.414574748526035	0.678453236739069	0.984375801183733	gna15.1
17613	LL0000029473	46.9606750166794	0.19172236040898	0.462500351035973	0.414534518686382	0.678482692510812	0.984375801183733	st6galnac1.1
17614	LL0000018668	769.103500137326	-0.0932735846904597	0.225022137969206	-0.414508481397612	0.678501756940987	0.984375801183733	march5l
17615	LL0000001611	4598.43217496239	-0.0912031139203257	0.220114588493137	-0.414343794951007	0.67862234466363	0.984375801183733	atp5mc1
17616	LL0000014108	155.760499731655	0.0926037300677053	0.223535951739296	0.414267724485351	0.678678048226279	0.984375801183733	LOC100331349
17617	LL0000040101	142.984074138859	0.223502906052557	0.539516164886659	0.414265448560768	0.67867971482795	0.984375801183733	nxph4
17618	LL0000006908	69.8446360075343	0.0874954038027001	0.211207467729396	0.414262832386217	0.678681630587956	0.984375801183733	CR786577.1
17619	LL0000039113	39.0186572532799	0.126984039181346	0.306538910249057	0.414250964349596	0.678690321284116	0.984375801183733	zgc:194285
17620	LL0000011832	41.5246450548067	-0.124106366632801	0.299628466245712	-0.414200854103853	0.678727016360529	0.984375801183733	gtf2e1
17621	LL0000026501	146.509755579835	0.246062135287509	0.594067505033885	0.414198947430181	0.678728412607719	0.984375801183733	si:ch73-362m14.2
17622	LL0000004828	378.898553060504	-0.0628429173378628	0.151721827920025	-0.414198261379953	0.678728914998995	0.984375801183733	calua
17623	LL0000013585	590.177511029547	-0.0867027570350011	0.209343560030043	-0.414164911605393	0.678753337050308	0.984375801183733	ldlrad3
17624	LL0000039376	41.4322294362356	-0.156418399134238	0.377800270525458	-0.414024052753287	0.678856491756858	0.984375801183733	zmp:0000001316
17625	LL0000020078	178.950967665963	-0.0932379238502775	0.225202753413081	-0.414017690446504	0.678861151186376	0.984375801183733	ncs1b
17627	LL0000016980	7.76407929962794	-0.36167659083159	0.874019431402055	-0.413808409558364	0.679014424693142	0.984375801183733	LOC110437726
17628	LL0000012070	318.694214611074	-0.138780060901638	0.335479786777466	-0.413676371487904	0.679111133798361	0.984375801183733	hexa
17629	LL0000009878	320.3204206828	-0.135689186486271	0.328038540181536	-0.413637941478403	0.679139282217021	0.984375801183733	exorh
17630	LL0000028110	24.7412561822984	-0.166335403543681	0.402129562911415	-0.413636347299149	0.679140449898141	0.984375801183733	si:dkeyp-117b11.3
17631	LL0000018340	52.6627445990642	0.289121258075579	0.699011159042054	0.41361465312199	0.679156340208483	0.984375801183733	LRP4
17632	LL0000023648	920.518775892422	-0.0638459357406672	0.154366792899343	-0.413598900006292	0.67916787896536	0.984375801183733	rhoac
17633	LL0000001679	483.531042202769	-0.174278946455144	0.421379171815947	-0.41359174375915	0.679173120759347	0.984375801183733	atxn2l
17634	LL0000008811	175.541546271015	-0.0967663901308852	0.234030170662691	-0.413478270160112	0.679256239753717	0.984375801183733	def8
17635	LL0000036495	50.2798355378276	-0.136189363821352	0.329400238944739	-0.413446463359121	0.679279538818403	0.984375801183733	XLOC_033067
17636	LL0000024507	75.0181793171456	0.438474959062128	1.0607157690735	0.413376487694834	0.679330798353516	0.984375801183733	serpinc1
17637	LL0000001862	372.214534007939	0.0708817065615108	0.171472134230214	0.413371577135366	0.679334395559691	0.984375801183733	bcorl1
17638	LL0000000007	97.8220742574951	-0.18727660559301	0.453054407573881	-0.413364493231357	0.679339584851582	0.984375801183733	aadat
17639	LL0000028168	4.4041320889271	0.308637279341266	0.747027235668563	0.413153985028465	0.679493798916235	0.984375801183733	si:dkeyp-35e5.10
17640	LL0000017727	4.3283250539978	-0.319429898386008	0.773458143738907	-0.412989249608104	0.679614490118942	0.984375801183733	LOC110439533
17641	LL0000030790	5128.80465517567	0.11051530026468	0.267630328461824	0.412940121173316	0.679650484999394	0.984375801183733	tnrc6c1
17642	LL0000028213	5.91564390423268	0.334210950035446	0.809397416630621	0.4129132897739	0.679670143841892	0.984375801183733	si:dkeyp-53e4.4
17643	LL0000020217	3.68420391733329	0.323188863910562	0.782733653040946	0.412897621885762	0.679681623498357	0.984375801183733	neu3.5
17644	LL0000027411	5.92878707028839	0.330983849758008	0.80183644223959	0.412782248750811	0.679766158170244	0.984375801183733	si:dkey-261m9.6
17645	LL0000031038	120.900581594147	0.0977618854146781	0.236876527397707	0.412712422326842	0.679817322416393	0.984375801183733	trappc6bl
17646	LL0000039091	45.1690454111321	0.14231447293168	0.344846905739865	0.412688849929931	0.67983459506327	0.984375801183733	zgc:193790
17647	LL0000009986	42.6398742804631	0.124462037312337	0.301590721818965	0.412685233025993	0.679837245360363	0.984375801183733	fam131c
17648	LL0000001521	277.619069213152	-0.132641844136257	0.321414955297565	-0.412680996792628	0.679840349477962	0.984375801183733	atf1
17649	LL0000030275	39.43193104058	0.205490739452497	0.497958298915969	0.412666562440752	0.679850926350018	0.984375801183733	thnsl2
17650	LL0000013972	35.9508875355774	0.210636620912051	0.510619750769085	0.412511698959539	0.679964407610067	0.984375801183733	LOC100007492
17651	LL0000014710	94.6044979299002	0.173407151327326	0.420372459302614	0.41250835417478	0.679966858690035	0.984375801183733	LOC101883326
17652	LL0000012983	957.668173386825	-0.0810497869370573	0.196491547947127	-0.412484851301934	0.679984081843084	0.984375801183733	itsn2b
17653	LL0000033809	5.86545132261523	-0.307182942811803	0.744745033387026	-0.412467259317951	0.67999697354371	0.984375801183733	XLOC_013129
17654	LL0000021657	90.2377883401606	-0.11024884697139	0.267305832370878	-0.412444599481929	0.680013579189073	0.984375801183733	pgghg
17656	LL0000038612	120.44058718458	0.0850143850707877	0.206131486004431	0.412427944506064	0.680025784434723	0.984375801183733	zgc:113372
17657	LL0000010703	4.8541602965555	0.354647591867826	0.85992163671813	0.412418500389559	0.680032705392352	0.984375801183733	FP085421.1
17658	LL0000033237	9.08398217635882	-0.297596543963121	0.721770752907601	-0.412314495654299	0.680108925248802	0.984375801183733	XLOC_008724
17659	LL0000026579	87.5272513380633	0.152351995693614	0.369533966562192	0.412281439541156	0.680133151101493	0.984375801183733	si:ch73-72b7.1
17660	LL0000010462	383.817552676449	-0.0751199411041557	0.182209956073729	-0.412271330957126	0.680140559451218	0.984375801183733	FO681288.1
17661	LL0000027535	3.99847641191678	-0.297501598560968	0.721662442316314	-0.412244812971117	0.680159994022568	0.984375801183733	si:dkey-28i19.3
17663	LL0000031159	328.436933196477	-0.0753315237433393	0.182798225712574	-0.41210205104391	0.680264625409802	0.984375801183733	trmt5
17664	LL0000029436	197.566029699241	-0.0978258131345389	0.237423638730024	-0.412030637125301	0.68031696756641	0.984375801183733	sst1.2
17665	LL0000022656	390.289478005703	-0.0750945729979284	0.182254834125526	-0.412030623814389	0.68031697732266	0.984375801183733	prpf18
17666	LL0000012405	30.8191596594573	-0.133054065368677	0.322928409445714	-0.412023412858151	0.680322262610517	0.984375801183733	htr1e
17667	LL0000029411	694.611706679258	0.0620437608433014	0.150611623154079	0.411945370111505	0.680379465235477	0.984375801183733	srsf7b
17669	LL0000005459	470.395700875359	-0.162163167457274	0.393736473184632	-0.411857113834695	0.680444156239413	0.984375801183733	cep295
17670	LL0000008846	2493.01399063211	0.110194542408081	0.267620923589219	0.411756079943967	0.680518215998512	0.984375801183733	desma
17671	LL0000008882	137.778701942122	0.100185522473945	0.243323514132644	0.411737940046891	0.680531513213555	0.984375801183733	dhrs11a
17672	LL0000024417	325.950629133	0.161032559919858	0.391140697276319	0.411699833438958	0.680559447089115	0.984375801183733	selenow2b
17673	LL0000005096	97.2903772592432	0.158999135147203	0.386216975979683	0.4116834448923	0.680571460773444	0.984375801183733	ccdc80l2
17674	LL0000027041	101.957601125682	-0.109417171048684	0.265783000796486	-0.411678590131	0.680575019589611	0.984375801183733	si:dkey-200l5.4
17675	LL0000021034	4.09234206503388	-0.434924857779209	1.05654187052565	-0.411649429059375	0.680596396463434	0.984375801183733	or129-1
17676	LL0000029445	58.5728526502822	-0.117115003583298	0.284537930150345	-0.4115971586685	0.680634714543528	0.984375801183733	sstr5
17677	LL0000010701	480.390432237235	-0.0755683159362031	0.183607666950346	-0.411574947775136	0.680650997028172	0.984375801183733	FP085414.1
17678	LL0000000146	1025.71801855048	-0.0713594562194383	0.173384298497089	-0.411568157197558	0.680655975132079	0.984375801183733	acbd3
17679	LL0000011760	19.445884938022	0.243284497802472	0.591143019168179	0.411549303491407	0.680669796666766	0.984375801183733	grm1b
17681	LL0000033681	12.8181621881798	-0.197927450044848	0.481019314575962	-0.411475057335961	0.680724227104126	0.984375801183733	XLOC_012207
17682	LL0000000860	834.969928210089	0.114145810207189	0.27743677391189	0.411429993932384	0.680757264248757	0.984375801183733	alcamb
17683	LL0000029793	205.251624121935	-0.144693375867253	0.351750327959708	-0.411352497399312	0.680814080390413	0.984375801183733	syt6a
17684	LL0000031690	81.9054268891512	0.115523864547364	0.281015482522793	0.411094305232786	0.681003385574106	0.984375801183733	ush1ga
17685	LL0000028073	3.20920217228871	-0.434389035789653	1.05670343706923	-0.411079419779719	0.681014300125344	0.984375801183733	si:dkey-9p24.5
17686	LL0000033015	6.6768442823359	-0.410624653125048	0.998896025027783	-0.411078473471377	0.68101499399502	0.984375801183733	XLOC_007007
17687	LL0000000504	98.5620795489794	0.508186147291013	1.23634607301458	0.411038752322723	0.681044119312523	0.984375801183733	ahsg2
17688	LL0000012988	4.56919287146812	-0.295621747291457	0.719597964927635	-0.410815151931656	0.681208081962177	0.984375801183733	izumo1
17689	LL0000038707	217.327889794806	-0.100541179240506	0.244738725014076	-0.410810259940365	0.681211669350837	0.984375801183733	zgc:153115
17690	LL0000024643	88.1981923907266	0.127183191362672	0.309616001255058	0.410777191253432	0.681235919426205	0.984375801183733	sh3glb1a
17691	LL0000031457	207.59599355225	0.135256687069464	0.32927070431805	0.410776559516868	0.681236382697255	0.984375801183733	ubash3ba
17692	LL0000030645	9.49071191703258	-0.204994257353024	0.499089977408638	-0.410736072916931	0.68126607296555	0.984375801183733	tmem69
17694	LL0000011677	85.7874859153393	-0.14081107224629	0.342868414631388	-0.41068545901982	0.681303190636631	0.984375801183733	gpx8
17695	LL0000025273	368.146011469313	-0.0654384690275402	0.15936106125942	-0.410630228679354	0.681343694653992	0.984375801183733	si:ch211-166e11.5
17696	LL0000029962	158.667605770107	0.101140343168611	0.246326282838007	0.410595012449909	0.681369521495648	0.984375801183733	tapt1a
17697	LL0000005678	246.645191355308	0.0741003858919346	0.180483484962589	0.410566018864796	0.681390785061184	0.984375801183733	chsy1
17698	LL0000022666	527.480564250534	-0.0667975977613499	0.162723895666144	-0.410496549925258	0.681441733821043	0.984375801183733	prpf4bb
17699	LL0000030446	1474.5009608522	0.0757166830739717	0.18450756755079	0.410371694121051	0.681533307150637	0.984375801183733	tmem106ba
17700	LL0000029741	28.5622887693149	-0.277108978050208	0.675345615851445	-0.410321724974614	0.681569957471385	0.984375801183733	syn3
17701	LL0000012855	315.936061939897	0.101278653678228	0.246828342498256	0.410320195213982	0.681571079499961	0.984375801183733	irf2a
17702	LL0000004451	68.8031214785546	-0.14198815742662	0.346044059200348	-0.4103181477952	0.681572581214686	0.984375801183733	CABZ01076737.1
17703	LL0000013555	39.777477680381	-0.190794225434763	0.465118111149533	-0.410205968895122	0.681654862697627	0.984375801183733	lbx1b
17704	LL0000030478	278.612774043203	-0.0749530744656334	0.182742783920748	-0.410156137810284	0.68169141423991	0.984375801183733	tmem136a
17705	LL0000022864	1068.65819383246	-0.074555651657381	0.181786502033158	-0.410127544253984	0.681712388204155	0.984375801183733	ptp4a2b
17707	LL0000010847	152.521162994291	-0.0901003735751254	0.219696691256554	-0.410112565008589	0.681723375888278	0.984375801183733	FQ976913.1
17708	LL0000013634	3123.30006066558	-0.0748459737143152	0.182508683509507	-0.410095411763881	0.681735958342964	0.984375801183733	lgmn
17709	LL0000002048	8.66391182323426	-0.212543817035475	0.518360322238118	-0.410031030380137	0.681783184940622	0.984375801183733	btbd17b
17710	LL0000002095	634.913571249081	-0.0799133496261497	0.194932513419047	-0.409953928282656	0.681839744385991	0.984375801183733	bud23
17711	LL0000039219	135.711854835653	0.13804257293721	0.336759527901148	0.409914379550177	0.681868756668849	0.984375801183733	zgc:66484
17712	LL0000013645	10.9566045677462	0.173408401177951	0.423052931112799	0.409897647374331	0.681881031252327	0.984375801183733	lhfpl5b
17713	LL0000011457	9867.54038281919	-0.14186402171222	0.346155246702778	-0.409827737882101	0.681932317178507	0.984375801183733	gnb1a
17714	LL0000000019	8.17325995715607	0.262030551752232	0.639519939815527	0.409730073198056	0.682003966901746	0.984375801183733	aasdh
17715	LL0000004482	17.1989715096231	0.23091613381486	0.563680318984535	0.40965796753531	0.68205686760503	0.984375801183733	CABZ01078989.1
17716	LL0000031779	5.28476868866066	0.371110350880229	0.906018870709475	0.409605542310199	0.682095330631587	0.984375801183733	v2rh32
17717	LL0000031526	1016.71413117477	-0.218136704429926	0.532579104785256	-0.409585547893176	0.682110000233825	0.984375801183733	ubr4
17718	LL0000011152	20.8227962583871	-0.192216679564721	0.469464581522867	-0.409438085704359	0.682218194727889	0.984375801183733	gas2l2
17719	LL0000018996	14.7855179992482	-0.17944619089947	0.438291205796644	-0.409422293959346	0.682229781677637	0.984375801183733	mhc1zja
17720	LL0000026330	3.82807849600268	0.394011861295733	0.962403801447937	0.409403891280294	0.682243284454554	0.984375801183733	si:ch73-226l13.2
17721	LL0000000481	62.921651064054	0.234389063547395	0.572525422434485	0.409395031841083	0.682249785013442	0.984375801183733	agtpbp1
17722	LL0000031541	23.6186150329477	0.170629464717741	0.416834201336276	0.409346124120193	0.682285671176377	0.984375801183733	ubxn8
17723	LL0000015568	44.5360144503445	0.12810856659472	0.313039246078989	0.409241231568756	0.68236263877192	0.984375801183733	LOC103909118
17724	LL0000022114	395.739225552305	-0.126906147309327	0.310193918055585	-0.409118747733107	0.68245251860429	0.984375801183733	plekhg4
17725	LL0000031831	19.8197573468229	-0.130872631591706	0.320129987924056	-0.408810909719438	0.682678433021688	0.984375801183733	ved
17726	LL0000029258	791.65243736415	0.107654700550431	0.263338053343537	0.408807991034971	0.682680575105403	0.984375801183733	spcs3
17727	LL0000011205	207.376282687571	-0.135917985732545	0.332481077676963	-0.408799161390479	0.682687055382153	0.984375801183733	gcfc2
17728	LL0000015759	8.30171670214496	0.244807126030973	0.598901882507616	0.408759987539127	0.682715806243996	0.984375801183733	LOC103909988
17729	LL0000019746	165.743560290785	0.149914315067281	0.366875571114938	0.408624413480815	0.682815311656146	0.984375801183733	mtus2a
17730	LL0000031917	101.686342060543	-0.105064553952837	0.257139360993329	-0.408589931727965	0.682840620629675	0.984375801183733	vsig8a
17731	LL0000022561	292.310710543726	0.0761685946253413	0.186448939627504	0.408522541225037	0.682890085050993	0.984375801183733	prickle3
17732	LL0000019568	58.4156512347172	-0.102869586329154	0.251827025439637	-0.408493036637211	0.682911741756102	0.984375801183733	mrpl51
17733	LL0000014609	2.74395563077766	0.446243062720885	1.09244949176657	0.408479354042518	0.682921785025778	0.984375801183733	LOC101882800
17734	LL0000031566	48.0118912713587	-0.147815629344372	0.361887604210261	-0.408457287911108	0.682937982079884	0.984375801183733	uggt2
17735	LL0000023583	437.677357480526	0.104226924553547	0.255230039169362	0.408364645841651	0.683005985108346	0.984375801183733	rfx7a
17736	LL0000001919	2507.14462617816	-0.077548384241288	0.189948423990817	-0.408260214072831	0.683082645337943	0.984375801183733	blcap
17737	LL0000035577	32.3561657298283	-0.110029578362914	0.269519666873412	-0.408243226326757	0.683095115841979	0.984375801183733	XLOC_026756
17738	LL0000026716	3.5547644973924	-0.439498227367224	1.0769327087867	-0.408101846829755	0.683198904217973	0.984375801183733	si:dkey-124l13.1
17739	LL0000015118	9.26725628631524	-0.250021010531194	0.61265373973876	-0.408095134843712	0.683203831715942	0.984375801183733	LOC101885459
17740	LL0000004672	1193.29442723717	-0.0844655310711429	0.206994986888362	-0.408055926092052	0.683232616468058	0.984375801183733	CABZ01102240.1
17741	LL0000030728	382.392048200537	0.0915156311730236	0.224278475595425	0.408044645969988	0.683240897753449	0.984375801183733	tnfrsf19
17742	LL0000009935	43.5035827968592	0.188607777211289	0.462236087779961	0.408033431827314	0.683249130637948	0.984375801183733	fabp1a
17743	LL0000009376	578.519514377069	-0.0826107692542089	0.202494592944155	-0.407965309360095	0.683299143688271	0.984375801183733	edem1
17744	LL0000004967	155.851929144701	0.107887594933201	0.264477433305841	0.407927412122303	0.683326967070614	0.984375801183733	cbfb
17745	LL0000028666	91.5251948906303	-0.116997705782489	0.286843967158195	-0.407879262518931	0.683362318151969	0.984375801183733	slc2a15a
17746	LL0000023359	6361.81566341084	-0.0751379417275575	0.184242519769473	-0.407820853848347	0.683405202296231	0.984375801183733	rcvrn3
17747	LL0000014137	10.7926170629075	-0.232246457401617	0.569651083234835	-0.407699492262485	0.68349431027419	0.984375801183733	LOC100332221
17748	LL0000004728	349.487896918201	-0.179233433845862	0.439655743762976	-0.407667672692772	0.683517674059703	0.984375801183733	CABZ01118575.1
17749	LL0000014517	4.99709587096583	0.272684489038687	0.669020153017096	0.407587854878444	0.683576282291845	0.984375801183733	LOC101882342
17750	LL0000025147	436.043219761512	0.142502438922284	0.349627611022493	0.407583481480575	0.683579493624025	0.984375801183733	si:ch211-150g13.3
17752	LL0000009331	26.3350376959368	0.2287968605496	0.561378182816968	0.407562793768558	0.68359468443369	0.984375801183733	e2f4
17753	LL0000020745	46.6976298383076	0.174835933928486	0.429001123370148	0.407541902349834	0.683610024953426	0.984375801183733	numbl
17754	LL0000006049	167.025254639825	-0.114632120474178	0.281282836396443	-0.407533292620152	0.683616347095729	0.984375801183733	commd9
17755	LL0000038989	113.711765377091	-0.110497753885342	0.271197561088495	-0.407443759604039	0.683682092689242	0.984375801183733	zgc:172323
17756	LL0000012173	1573.85535368657	0.0707230391410416	0.173596156652219	0.407399797927136	0.683714375362973	0.984375801183733	hmgb3b
17757	LL0000020112	1233.61368437367	0.0979926370669557	0.240559842088411	0.407352433457872	0.683749157479141	0.984375801183733	ndufa2
17758	LL0000030843	60.8564688580984	-0.134649118260406	0.330555308290715	-0.407342175071002	0.683756690817889	0.984375801183733	tox4b
17759	LL0000005082	98.0956034707143	0.0915566590861148	0.224800558722413	0.4072794996883	0.683802717733082	0.984375801183733	ccdc57
17760	LL0000022019	70.645003660567	0.123912935663942	0.304274266107926	0.407240931837431	0.683831041386235	0.984375801183733	pkdc
17761	LL0000030797	138.141078105512	-0.120866725747555	0.296916331921981	-0.407073349469083	0.683954116538094	0.984375801183733	tns3.2
17762	LL0000039133	3.98587373239188	0.411392440718885	1.01065229113036	0.407056357888194	0.683966595893723	0.984375801183733	zgc:194887
17763	LL0000031602	181.310397251018	0.139020570263109	0.341540951345603	0.407039242923566	0.683979165954991	0.984375801183733	uhmk1
17764	LL0000001741	4.08279328296348	-0.355546351761517	0.873541782844455	-0.407016995344831	0.683995505788239	0.984375801183733	b4galnt2.1
17765	LL0000018837	286.203620989319	-0.168039577167553	0.412891567149892	-0.406982342428296	0.684020957071777	0.984375801183733	med24
17766	LL0000027219	7.14903019956182	-0.254417052902032	0.625383708399397	-0.406817525760601	0.684142013721978	0.984375801183733	si:dkey-22l11.6
17767	LL0000031276	228.187706919179	0.165569322674722	0.407013317492397	0.406790921964894	0.684161554778414	0.984375801183733	TSTA3 (1 of many)
17768	LL0000027354	38.3060737199964	-0.155918576808704	0.383317612788281	-0.406760794722007	0.684183684137439	0.984375801183733	si:dkey-24c2.9
17770	LL0000010611	52.7431472589607	0.221543757549301	0.544717967755159	0.406712777370474	0.68421895487573	0.984375801183733	foxn2b
17771	LL0000031076	306.206157467538	-0.126331638228754	0.31063931481278	-0.406682709511168	0.684241041317466	0.984375801183733	trim24
17772	LL0000005350	297.773351812902	0.201988644451871	0.496788483908535	0.40658882199262	0.684310008431213	0.984375801183733	cdk13
17773	LL0000021811	565.272285786802	0.0811888634392332	0.199712944929008	0.406527796523622	0.684354837425295	0.984375801183733	pikfyve
17774	LL0000024034	419.519790619149	-0.115864618807837	0.285060423399113	-0.406456348539182	0.684407324158629	0.984375801183733	rrm2b
17775	LL0000022285	17.7135052822257	0.22913208515862	0.563747196324539	0.406444744474992	0.684415848817626	0.984375801183733	polr2m
17776	LL0000031034	528.379517042899	0.063168561721964	0.15542430528738	0.406426534158637	0.684429226688961	0.984375801183733	trappc3
17777	LL0000003541	3.38152291850386	0.432369111833124	1.06392048119962	0.406392319231986	0.684454362318343	0.984375801183733	BX890608.1
17778	LL0000019697	320.641733369921	0.112813692967438	0.27766366342238	0.406296205909475	0.684524972811045	0.984375801183733	mtg1
17779	LL0000031138	663.812167558249	0.108859979633316	0.267976887677554	0.406228987047208	0.684574357374524	0.984375801183733	trip11
17780	LL0000032356	3.84808721753634	-0.396428547339194	0.976013373191743	-0.406171224931888	0.684616795302948	0.984375801183733	XLOC_001298
17781	LL0000010996	516.736004673621	-0.113812768019081	0.280271932259018	-0.406079792227998	0.684683973107783	0.984375801183733	furinb
17782	LL0000003314	3.53649413527848	-0.355377508122696	0.875154493031423	-0.406074025731976	0.68468820997461	0.984375801183733	BX649388.1
17783	LL0000001796	243.89983609926	-0.147110842933086	0.362306258097516	-0.406040027311618	0.684713190125782	0.984375801183733	barhl2
17784	LL0000010308	19.2164272663273	0.199446075189743	0.491207603741442	0.406032141340235	0.684718984348877	0.984375801183733	fgf8a
17785	LL0000000564	231.988709614266	0.123001306138606	0.302942188550152	0.406022372543343	0.684726162005082	0.984375801183733	AL590149.1
17786	LL0000009941	12155.5221055056	-0.0658577654930561	0.162222872681797	-0.405970899197656	0.684763982688272	0.984375801183733	fabp7a
17787	LL0000000688	61.4033895688711	-0.105959753917646	0.261053505387934	-0.405892860010388	0.684821324462551	0.984375801183733	AL929048.1
17788	LL0000021491	73.6298268174225	-0.0996184733863223	0.245451530165543	-0.405858025489331	0.684846920820898	0.984375801183733	pde11al
17789	LL0000023881	205.384236442396	-0.0877472356767092	0.216235765531844	-0.405794274878117	0.684893765619811	0.984375801183733	rpe
17790	LL0000012225	2515.40777878267	0.0730220512127055	0.180006951366897	0.405662396136409	0.68499067572349	0.984375801183733	hnrnpul1l
17791	LL0000030793	2109.17092962146	-0.0920720007130632	0.22698559528496	-0.405629267343926	0.68501502098289	0.984375801183733	tns1b
17792	LL0000009200	32.0260377666208	-0.191160069836948	0.471385984139537	-0.405527691252613	0.685089667948974	0.984375801183733	drd2l
17793	LL0000031816	1339.0572143432	0.0649002237801042	0.1600553636591	0.405486091164894	0.685120240207199	0.984375801183733	vbp1
17794	LL0000015559	5.33912948831824	0.335546628835745	0.827605712878554	0.405442620337475	0.68515218783895	0.984375801183733	LOC103909069
17795	LL0000003924	48.687901069864	-0.0971374909238838	0.239603877766365	-0.405408676309493	0.685177134415526	0.984375801183733	c4
17796	LL0000001334	574.922303794888	0.117275876050748	0.289283609979027	0.405401038998548	0.68518274737249	0.984375801183733	arid2
17797	LL0000040228	355.607838051637	-0.0903770435015025	0.223014277881038	-0.405252275146759	0.685292083181023	0.984375801183733	si:dkey-30j16.3
17798	LL0000039333	547.429144999419	-0.158514742405142	0.391256355105512	-0.405142920585646	0.685372458854176	0.984375801183733	zmp:0000000755
17799	LL0000019393	196.249454711594	-0.0700439877010929	0.172905530378987	-0.405099753302081	0.68540418781587	0.984375801183733	mmgt1
17800	LL0000030256	384.957372814069	-0.0644414253272918	0.15911637310774	-0.404995564370094	0.685480771400105	0.984375801183733	thap4
17802	LL0000032008	74.5811600765201	-0.0832528003954919	0.205589950251207	-0.404945865757381	0.685517303269975	0.984375801183733	wdr34
17803	LL0000031845	47.8440672095437	0.122585856603126	0.302725434855978	0.404940723469259	0.68552108324443	0.984375801183733	vgll2b
17804	LL0000009501	13535.3248182248	-0.0504271308835185	0.124544152606944	-0.404893604621201	0.685555719562421	0.984375801183733	eif3f
17805	LL0000022198	33.701030974551	0.135426137474795	0.334514688032969	0.404843620682653	0.685592462685289	0.984375801183733	pmfbp1
17806	LL0000009308	508.606664809333	0.10155746243046	0.250867546128913	0.404825032163679	0.685606127269096	0.984375801183733	dync1li1
17807	LL0000025535	120.180854569355	-0.137101932230478	0.338886453650463	-0.40456598590361	0.685796565153173	0.984375801183733	si:ch211-210c8.6
17808	LL0000022867	241.796958841083	-0.0702998970185665	0.173805382629808	-0.404474797931314	0.685863606750273	0.984375801183733	ptpdc1a
17809	LL0000021288	794.299489792246	0.0893979137325099	0.221063568424755	0.404399125416899	0.685919243226201	0.984375801183733	park7
17811	LL0000016899	22.1648053848668	0.213140863767737	0.527092470015496	0.404370913819867	0.685939985589828	0.984375801183733	LOC108191486
17812	LL0000023978	21873.140481254	0.0832039244652123	0.205777106473188	0.404340044873035	0.685962682020935	0.984375801183733	rps23
17813	LL0000010912	22.7781942912139	-0.207601505652892	0.513515500288464	-0.404275052138198	0.686010468935217	0.984375801183733	ftr02
17814	LL0000005863	9.52004172253345	-0.237552740795367	0.587678485668224	-0.404222285805232	0.686049267121808	0.984375801183733	cmtm3
17815	LL0000001783	142.425908162271	-0.146820856940679	0.363251444323648	-0.404185197980563	0.686076537663333	0.984375801183733	baiap2l1a
17816	LL0000023749	100.686643075726	0.185868746067977	0.459875817823315	0.404171602124528	0.686086534748836	0.984375801183733	rnd2
17817	LL0000020673	93.8143973892626	0.121254605030164	0.300026517126487	0.404146294105882	0.686105143979088	0.984375801183733	nt5c2l1
17818	LL0000002377	6.80073675610897	0.356949144658904	0.883456842132374	0.404036878357686	0.686185600624427	0.984375801183733	BX119909.1
17819	LL0000028950	561.337748397939	-0.112581485678125	0.278697757544975	-0.403955477323698	0.686245459526864	0.984375801183733	smarcb1a
17820	LL0000029684	617.508372248105	-0.0814200895436559	0.201587521462754	-0.403894491845813	0.68629030697634	0.984375801183733	supt3h
17822	LL0000028847	81.2441459922397	0.188995608798116	0.468019101450543	0.403820288984696	0.686344875703729	0.984375801183733	slc6a5
17823	LL0000030441	62.3582135675615	0.171142002609413	0.423820028721197	0.403808199262796	0.686353766630896	0.984375801183733	tmem100a
17824	LL0000027266	38.2315410262357	0.335099958185227	0.830011826172818	0.40372913688516	0.68641191112614	0.984375801183733	si:dkey-238k10.1
17825	LL0000001674	89.0931656561375	-0.146710537522568	0.363424192455858	-0.403689519212145	0.686441047674499	0.984375801183733	atxn10
17826	LL0000024539	24.2596381227878	-0.164086655808762	0.406507138916909	-0.403650120994065	0.686470023288344	0.984375801183733	setd9
17827	LL0000006339	10.1602523191985	0.207568455854404	0.51431660992146	0.403581085755914	0.686520796705923	0.984375801183733	CR376779.1
17828	LL0000014516	14.3839068930363	0.279482199807284	0.692742557339354	0.403443092742422	0.68662229080916	0.984375801183733	LOC101882339
17829	LL0000028336	40.7404021666661	0.166493899073073	0.41275397677953	0.403373216103512	0.686673687354749	0.984375801183733	si:rp71-1g18.13
17830	LL0000015164	5.42046402972402	-0.319940249481134	0.793218757646487	-0.40334428100315	0.686694970488382	0.984375801183733	LOC101885675
17831	LL0000020291	534.621799950039	0.0991302225619834	0.245813043926168	0.403274866860841	0.686746028882856	0.984375801183733	ngrn
17832	LL0000008563	151.858213760739	0.162453121259478	0.402970790848755	0.403138701237654	0.686846191271335	0.984375801183733	cyp2aa1
17833	LL0000014934	11.3151357315883	-0.214383743535649	0.531954663315394	-0.403011305887437	0.686939907292899	0.984375801183733	LOC101884528
17834	LL0000027349	1445.02234196443	0.179713649488052	0.445997445580471	0.402947710281507	0.686986692018989	0.984375801183733	si:dkey-248g15.3
17835	LL0000024455	114.097218547823	-0.165321289144375	0.410305303732576	-0.402922622838252	0.687005148170411	0.984375801183733	senp5
17836	LL0000028536	4.28303215598928	-0.397707399840009	0.987061047399152	-0.402920772618821	0.687006509334041	0.984375801183733	slc19a3a
17837	LL0000023262	3845.60771772525	-0.0503989581201656	0.125090322143133	-0.402900538240658	0.687021395364145	0.984375801183733	rbfox1
17838	LL0000019800	453.383673038344	-0.0929227478364015	0.230643423734632	-0.402884878882627	0.687032915726113	0.984375801183733	mybpc2a
17839	LL0000028424	264.247178190977	0.166191125757761	0.412527274466988	0.402860940461429	0.687050527014927	0.984375801183733	SIPA1
17840	LL0000028704	129.992961920902	-0.119611856320811	0.296911304967915	-0.402853829812027	0.687055758290726	0.984375801183733	slc35b3
17841	LL0000027567	105.497641597278	0.111826176613406	0.277657231777576	0.402749015026509	0.687132871839819	0.984375801183733	si:dkey-31c13.1
17842	LL0000025199	19.6209967306829	-0.16503932537368	0.409799637840317	-0.402731750187611	0.687145574110091	0.984375801183733	si:ch211-157b11.8
17843	LL0000027032	135.143368330549	-0.153097067184069	0.380168535073598	-0.402708412347777	0.687162744613368	0.984375801183733	si:dkey-1d7.3
17844	LL0000031329	43.1286083980099	-0.162727950769674	0.404095811720587	-0.402696454775908	0.687171542299341	0.984375801183733	ttll3
17845	LL0000020542	117.261130985355	0.148334477207749	0.368357348015565	0.40269178287569	0.687174979623331	0.984375801183733	npr1b
17846	LL0000003830	6.75833409934855	0.211555836234857	0.52540385781931	0.402653754985583	0.687202958667532	0.984375801183733	BX957297.1
17847	LL0000023834	567.24155164788	-0.142456666421755	0.353860917500963	-0.402578129926902	0.687258601125419	0.984375801183733	rnf8
17848	LL0000001135	134.504112936869	-0.105846601803748	0.262932549723158	-0.402561804976957	0.687270612714818	0.984375801183733	ap3m1
17849	LL0000005708	14292.8517133329	0.0694294515568615	0.172496824636183	0.402496983369385	0.687318308006616	0.984375801183733	cirbpa
17850	LL0000006711	16.3218361953282	0.284529129324669	0.707073630053798	0.402403819391511	0.687386859598485	0.984375801183733	CR548622.1
17851	LL0000007665	22.6986786934551	0.168856603824205	0.419625442402559	0.402398393332441	0.687390852261468	0.984375801183733	CT583728.7
17852	LL0000021076	32.9771500862246	-0.164506752328116	0.408953478459233	-0.40226275357263	0.687490663046909	0.984375801183733	orc6
17853	LL0000013323	9.34133881230452	-0.310245876243652	0.771332533523171	-0.40222065420547	0.687521643057035	0.984375801183733	kif6
17854	LL0000011888	887.898521892075	-0.0683672372621946	0.16998103714628	-0.402205083637418	0.687533101232852	0.984375801183733	gys1
17855	LL0000031698	348.508795507328	-0.172426874714522	0.428746571963366	-0.40216502239289	0.687562582104526	0.984375801183733	usp12a
17856	LL0000024971	35.7553048551179	-0.171747743428105	0.427106299336191	-0.402119434190119	0.68759613081522	0.984375801183733	si:ch211-117m20.4
17857	LL0000021108	535.626682802814	0.0889618986022731	0.221239707344953	0.402106383478285	0.687605735048141	0.984375801183733	ostc
17858	LL0000003031	3.64581877351766	-0.363752845411296	0.904759098494278	-0.402043865617558	0.687651743666376	0.984375801183733	BX539307.2
17859	LL0000008676	57.7382596348926	-0.183170808982647	0.455678989011297	-0.401973348343489	0.687703640661403	0.984375801183733	dapk2b
17860	LL0000027204	340.134541574609	-0.0783089691037253	0.194852212825175	-0.401889041793873	0.687765687766764	0.984375801183733	si:dkey-229b18.3
17861	LL0000038881	62.0806338219714	-0.150234183735244	0.373842023323718	-0.401865425399629	0.687783069105323	0.984375801183733	zgc:165409
17862	LL0000016675	3.70420634771034	0.41316149869069	1.02823368317383	0.401816732374876	0.687818907016764	0.984375801183733	LOC108183600
17863	LL0000027672	24.4018903171646	-0.178525894860928	0.444297209295812	-0.401816376798499	0.687819168722426	0.984375801183733	si:dkey-43k4.3
17864	LL0000030417	21.144092635103	-0.175116358993157	0.435863352576046	-0.401768944230299	0.687854079621046	0.984375801183733	tmc8
17865	LL0000014803	2.89467648425675	0.427533714739748	1.06434125971617	0.401688566366166	0.687913240143397	0.984375801183733	LOC101883850
17866	LL0000021099	755.017629437617	-0.0899795726285248	0.224006565650834	-0.401682746963671	0.687917523472591	0.984375801183733	oser1
17867	LL0000008852	125.279735315481	0.0825192309922365	0.20545314299486	0.401645016422557	0.687945295007889	0.984375801183733	dgat1a
17868	LL0000023200	1100.69378011934	-0.0579071494493832	0.14418010670971	-0.401630646355204	0.687955872195404	0.984375801183733	raraa
17869	LL0000000262	587.324115687102	-0.16293578392275	0.405706530367413	-0.401609961208151	0.687971097748212	0.984375801183733	adam10b
17870	LL0000038618	51.2122696432461	0.122314594502476	0.304644659433454	0.401499224473339	0.688052609012856	0.984375801183733	zgc:113426
17871	LL0000026645	95.3301889909941	0.147796620852944	0.36812344040403	0.401486579313536	0.688061917111936	0.984375801183733	si:dkey-111e8.1
17872	LL0000019518	30.357811666931	-0.226570398330938	0.564338345502038	-0.401479715381346	0.688066969670551	0.984375801183733	mrc2
17873	LL0000029561	1318.78584566015	0.0991115499024476	0.246894918562472	0.401432117272877	0.688102007146965	0.984375801183733	stk35l
17874	LL0000004309	179.373634856923	0.1021184283261	0.2544364298188	0.401351443261584	0.688161393677912	0.984375801183733	CABZ01066720.1
17875	LL0000020293	235.118846568782	-0.0939337524500064	0.234081687611956	-0.401286206572994	0.688209417744221	0.984375801183733	nhej1
17876	LL0000009796	37.8479807113091	0.201945612715436	0.503293391134198	0.401248290307053	0.688237330426443	0.984375801183733	es1
17877	LL0000001099	1096.44326524914	0.052730686294055	0.131450736831161	0.401144090670135	0.688314040888409	0.984375801183733	anxa13
17878	LL0000025759	3.50740489667443	-0.467903896785131	1.16644263050659	-0.40113751379433	0.688318882809233	0.984375801183733	si:ch211-238e22.7
17879	LL0000013339	11.0519381517516	0.212818025004177	0.530599547774019	0.401089721800547	0.688354067839354	0.984375801183733	kiss1rb
17880	LL0000024815	1651.55576874202	-0.0938241170553076	0.233969360429295	-0.401010272811601	0.688412560615633	0.984375801183733	si:ch1073-291c23.2
17881	LL0000021620	240.033993265299	-0.249768486085601	0.622871158152192	-0.400995427090513	0.688423490696339	0.984375801183733	pex5
17882	LL0000032564	15.7625330012914	0.353452951772748	0.8814695383579	0.400981470591938	0.688433766151186	0.984375801183733	LOC103911776
17883	LL0000011972	873.077636965797	-0.0716637212192519	0.178773059597446	-0.400864209521397	0.688520101740709	0.984375801183733	hccsb
17884	LL0000025894	432.420341028503	-0.0836079300801341	0.208570315133479	-0.400862078702941	0.688521670631983	0.984375801183733	si:ch211-261n11.5
17885	LL0000005540	7.31867160136918	-0.287168515482246	0.716493536111459	-0.400797077724891	0.688569530570054	0.984375801183733	cgas
17886	LL0000021214	93.8910666922767	0.0971102036264278	0.242510676098796	0.400436818653156	0.688834810362505	0.984375801183733	pag1
17887	LL0000001780	131.810063125982	-0.169110752552621	0.422319161067584	-0.400433530236053	0.688837231992362	0.984375801183733	bahd1
17888	LL0000025567	8.44675045847567	-0.273647574050165	0.683494027914656	-0.400365713340708	0.688887173879708	0.984375801183733	si:ch211-214b16.4
17889	LL0000016998	43.8342498456318	-0.202635021468547	0.506147866272871	-0.400347477429261	0.688900603446482	0.984375801183733	LOC110437767
17890	LL0000008679	2952.80556254565	-0.139223676770854	0.347845216084889	-0.40024605868628	0.688975293565798	0.984375801183733	dars
17891	LL0000017819	6.17020990506682	-0.24394736034493	0.609510219274302	-0.400235061908199	0.68898339235624	0.984375801183733	LOC110439775
17892	LL0000030325	487.501420901613	-0.124375372066162	0.310776624713149	-0.400208259488506	0.689003131667227	0.984375801183733	timm44
17893	LL0000005716	151.085512166758	0.0777891311155513	0.194374248833101	0.400202864229947	0.689007105165663	0.984375801183733	cited1
17894	LL0000018660	67.9541482475804	-0.178587163010955	0.446245716612495	-0.400199164636542	0.689009829846084	0.984375801183733	mapta
17895	LL0000001929	353.276292930555	0.12931382536165	0.323308844301435	0.399969959501278	0.689178642949643	0.984375801183733	bloc1s5
17896	LL0000002621	3.53717033632819	-0.483900612002447	1.20991561755441	-0.399945752399288	0.689196472755884	0.984375801183733	BX323544.1
17897	LL0000024622	55.4459971217151	-0.126249242146846	0.315837481841476	-0.399728497741168	0.689356499985782	0.984375801183733	sh2d5
17898	LL0000024566	88.1179230652036	0.139231634599849	0.348316480860465	0.399727380845997	0.689357322713562	0.984375801183733	sfrp2
17899	LL0000028001	38.4802744362705	-0.274120753920609	0.68590190760344	-0.399650082441663	0.689414263188277	0.984375801183733	si:dkey-88n24.11
17900	LL0000005610	59.3744881964416	0.163794815472032	0.409896169922833	0.399600746459447	0.689450606568984	0.984375801183733	chmp4c
17901	LL0000031731	874.404219088042	-0.130672344051156	0.327049065057952	-0.399549663986966	0.689488237257786	0.984375801183733	usp47
17902	LL0000002075	10.6038226763523	-0.297131529917225	0.743927487742103	-0.399409263420351	0.689591669450279	0.984375801183733	btr16
17903	LL0000018496	536.041234254911	0.0893671388732244	0.223780951176124	0.399350965323627	0.689634618986743	0.984375801183733	lztfl1
17904	LL0000003968	324.607383689815	0.0692058232127672	0.173315055474341	0.399306471231595	0.689667399471183	0.984375801183733	cabp2b
17906	LL0000022433	1509.5540415336	0.09371195265738	0.234853192736833	0.399023541325197	0.689875858283696	0.984375801183733	ppp1r21
17907	LL0000009920	34.1806855665963	0.311874271666224	0.781795852305875	0.398920345696851	0.689951897243071	0.984375801183733	f7
17908	LL0000026463	2.91181016520169	0.360989318048141	0.904932225859255	0.398913098387421	0.689957237488747	0.984375801183733	si:ch73-335l21.3
17909	LL0000029128	243.490549860135	-0.16186999016758	0.405780259171096	-0.398910460795304	0.68995918102625	0.984375801183733	snx9b
17910	LL0000006666	103.657314142123	0.118122249911028	0.296132708420037	0.398882820277598	0.689979548355535	0.984375801183733	CR450833.1
17911	LL0000013433	94.5317117055302	0.191774926128614	0.480815170148256	0.398853734314335	0.690000981025499	0.984375801183733	kmt5c
17912	LL0000020594	4.59986049553415	0.333020502772509	0.834983984546881	0.398834599148903	0.690015081353746	0.984375801183733	nr5a1a
17913	LL0000023656	3.19053608127493	0.484928890701768	1.21607079192453	0.398766991134069	0.690064901236116	0.984375801183733	rhoga
17914	LL0000006230	3.22705616503215	0.359260868205094	0.901006003039759	0.398733046165111	0.690089915557393	0.984375801183733	CR339059.3
17915	LL0000029430	818.412339514322	0.0588089525928337	0.14748993435206	0.398731973481364	0.690090706032212	0.984375801183733	ssr3
17916	LL0000011337	47.6125651076469	0.192697833329342	0.483311247006256	0.398703391495559	0.690111768599537	0.984375801183733	gipc1
17917	LL0000026211	1181.36065303921	0.0991753838363238	0.248753520167206	0.398689368374206	0.690122102571722	0.984375801183733	si:ch73-127m5.1
17918	LL0000009493	3276.93559760381	0.0629804851859903	0.157969842171136	0.39868676400753	0.690124021797929	0.984375801183733	eif2s2
17919	LL0000024541	699.158125599001	-0.0560187991653979	0.140521124664915	-0.398650375870387	0.690150837380341	0.984375801183733	setdb1b
17920	LL0000039654	253.873974009032	-0.106634034539266	0.267517488634739	-0.398605844737356	0.690183654326244	0.984375801183733	znf740a
17922	LL0000008720	12.8498308297519	0.287553138538485	0.721585371664168	0.398501895728999	0.690260261178507	0.984375801183733	dclk3
17923	LL0000029111	4.97859137181623	-0.269180395348658	0.675507764767309	-0.398486012135452	0.69027196712144	0.984375801183733	snx21
17924	LL0000010282	17.4832335205224	-0.234278377705623	0.588036497652959	-0.398407885634144	0.690329546125373	0.984375801183733	fgf11b
17925	LL0000038854	231.92011562593	-0.085084704127751	0.213620871086154	-0.398297711712992	0.690410747030126	0.984375801183733	zgc:162928
17926	LL0000023329	72.0237632453647	0.119475866587079	0.300016494365634	0.398230993398223	0.690459921810567	0.984375801183733	rbpms
17927	LL0000001626	437.817937958624	-0.169905651258257	0.426655603430499	-0.398226695939631	0.690463089300211	0.984375801183733	atp6ap1lb
17928	LL0000001147	530.807874056906	-0.0675569843765473	0.169653494928708	-0.398205674483371	0.690478583476423	0.984375801183733	apaf1
17929	LL0000025421	5.35562870388084	0.306605893949831	0.769981770297216	0.398198899996658	0.690483576739995	0.984375801183733	si:ch211-197g15.6
17930	LL0000019402	748.639189012128	0.0619711137915532	0.155630003266086	0.398195158330743	0.690486334611407	0.984375801183733	mmp16a
17931	LL0000027554	2.82515108199755	-0.389626124016412	0.978617243788151	-0.39813944265707	0.690527401474663	0.984375801183733	si:dkey-30c15.17
17932	LL0000038520	231.508779504677	-0.176916484299069	0.444378064660862	-0.398121550923281	0.690540589292439	0.984375801183733	zgc:110626
17933	LL0000005909	1339.62391191462	-0.142780302124413	0.358646199465447	-0.398109062182238	0.690549794674049	0.984375801183733	cnot1
17934	LL0000010835	3.70607787161385	0.391621316346308	0.983782586573489	0.398077097207345	0.690573356087862	0.984375801183733	FQ377896.1
17935	LL0000007814	2.68798977238615	0.532672567649001	1.33817687201763	0.398058417229904	0.690587125256042	0.984375801183733	CU074421.1
17936	LL0000019827	1211.9631696485	-0.0683289307680305	0.171661584881632	-0.398044389577005	0.69059746522406	0.984375801183733	myh7
17937	LL0000039264	294.294341672924	-0.0892856781619362	0.224327301083028	-0.398015211393685	0.690618973032872	0.984375801183733	zgc:91890
17938	LL0000015356	5.83813825164408	-0.225395024699981	0.56636698690118	-0.397966389130848	0.690654961434992	0.984375801183733	LOC101886653
17939	LL0000004863	2001.10259422669	-0.071586857074652	0.179890139557317	-0.397947643216114	0.690668779815155	0.984375801183733	camta1b
17941	LL0000006461	5.37805930690756	0.424101383706286	1.06573852921122	0.397941307442619	0.690673450196139	0.984375801183733	CR387996.1
17942	LL0000004138	27.9046465850928	0.154185610842724	0.387600751878476	0.397794921953779	0.690781360742009	0.984375801183733	CABZ01045414.1
17943	LL0000029799	92.8155616785478	0.122037256053209	0.306795478495695	0.397780490936802	0.690791999151242	0.984375801183733	sytl1
17944	LL0000031326	70.6633375411094	0.166713357443988	0.419119222143395	0.397770726409083	0.690799197503368	0.984375801183733	ttll11
17945	LL0000031527	923.993266777829	-0.118699101840187	0.298471023081825	-0.397690538312812	0.690858312751542	0.984375801183733	ubr5
17946	LL0000001439	351.294692031888	-0.0867905824913337	0.21834317114605	-0.397496207624828	0.691001582568754	0.984375801183733	asah1b
17947	LL0000022229	312.373799125832	-0.113407014562645	0.28535350776511	-0.397426390342454	0.691053057889433	0.984375801183733	pnpo
17948	LL0000001139	544.177648438316	-0.148078185863082	0.372616094481475	-0.397401475824991	0.691071427365808	0.984375801183733	ap4b1
17949	LL0000019841	7452.54829383361	0.0911535511054338	0.229382284286431	0.39738705798051	0.691082057727157	0.984375801183733	myl10
17950	LL0000011820	1692.47293641391	0.0635003361788537	0.159804069454678	0.397363699157005	0.691099280454085	0.984375801183733	gstr
17951	LL0000008664	422.600314376223	0.456289396609959	1.14843037600431	0.397315680727209	0.691134685491998	0.984375801183733	dagla
17952	LL0000028412	873.696909831826	-0.105400919194323	0.265314127389891	-0.397268401163697	0.691169546407621	0.984375801183733	sik3
17953	LL0000007082	7.9098364883166	0.220893964939803	0.556068805343797	0.397242144887506	0.691188906383285	0.984375801183733	CR848844.1
17954	LL0000010423	154.705321041285	-0.110911839557808	0.279212768148479	-0.397230543192162	0.691197460918087	0.984375801183733	fmodb
17955	LL0000015679	53.1893411653079	-0.204855675369994	0.515724208842068	-0.397219428248185	0.691205656582709	0.984375801183733	LOC103909649
17956	LL0000038706	57.6526641076023	-0.0952724676784736	0.239923270296405	-0.397095569599282	0.691296986881708	0.984375801183733	zgc:153044
17957	LL0000013510	281.801316896043	-0.146273467970158	0.368363984424361	-0.397089493422485	0.691301467419536	0.984375801183733	lamb1b
17958	LL0000023570	9.88793231531905	-0.347683477175898	0.875662069842445	-0.397052115365069	0.691329030021914	0.984375801183733	rflnb
17959	LL0000001594	2941.83921386449	-0.118079275477701	0.297425402178433	-0.397004676173765	0.691364012299605	0.984375801183733	atp2a2a
17960	LL0000013407	40.0477496804064	0.154544477273163	0.389403801373961	0.396874598367743	0.691459936748239	0.984378209863938	klhl35
17961	LL0000016029	26.0484302860427	0.187744501719779	0.473070295498347	0.396863856188651	0.691467858671553	0.984378209863938	LOC103910909
17962	LL0000026363	4.4797549440659	0.367518743716784	0.926299408291933	0.39676020563856	0.691544298501836	0.984378209863938	si:ch73-249k16.4
17963	LL0000001324	49.0445815838434	0.170879076033428	0.430696727500521	0.396750346874231	0.691551569271191	0.984378209863938	arhgef40
17964	LL0000017559	27.330182905746	-0.184978205445947	0.466270314191366	-0.396718812705775	0.691574825689605	0.984378209863938	LOC110439302
17965	LL0000009750	65.9507333725913	-0.154818004575311	0.390337622674536	-0.39662588380418	0.691643362355658	0.984378209863938	erap1b
17966	LL0000016571	9.19555418967954	0.268336762341869	0.676553351970199	0.396623210217556	0.691645334209245	0.984378209863938	LOC108182795
17967	LL0000005090	294.261329106544	0.0756498091264693	0.19078065750531	0.39652766750929	0.691715801311215	0.984421644580477	ccdc6b
17968	LL0000032445	25.1188764455042	-0.214228215703217	0.540472636818393	-0.396371992048139	0.6918306247778	0.98445039588864	XLOC_001975
17969	LL0000005914	194.513569178598	0.0832319722376414	0.210009777632238	0.396324272022203	0.691865823643834	0.98445039588864	cnot3b
17970	LL0000037809	6.51930639453504	0.211972791671204	0.534944196797312	0.39625215665536	0.69191901807038	0.98445039588864	XLOC_043020
17971	LL0000038632	41.4455261027467	-0.149955246861493	0.378450980145077	-0.3962342673918	0.691932213955368	0.98445039588864	zgc:114041
17972	LL0000024390	776.015252279958	-0.0691713188094607	0.174594743446157	-0.396182138386042	0.691970667070233	0.98445039588864	sec63
17973	LL0000000135	202.874075453201	-0.0718395190097928	0.181352872618969	-0.3961311335869	0.692008291679431	0.98445039588864	acads
17974	LL0000038590	9.73112744110584	0.367675349198281	0.928248624656967	0.396095765112666	0.692034382318143	0.98445039588864	zgc:113229
17975	LL0000019918	85.2560670724202	0.244597050400061	0.617564837544212	0.396066996580825	0.692055604576695	0.98445039588864	myrfl
17976	LL0000030388	255.062347935179	0.0807440931848431	0.203923603252897	0.395952660196515	0.692139951775383	0.984499342718631	tlx2
17977	LL0000000331	295.348830848498	-0.0875263151130461	0.221075153041538	-0.395912041262279	0.692169917725846	0.984499342718631	adgra3
17978	LL0000022557	232.682532760838	0.0896793630217707	0.226570438534389	0.395812285141334	0.69224351320782	0.984547192223658	prickle1a
17979	LL0000035779	61.3268921822281	-0.157791714518166	0.39880172875559	-0.395664569987032	0.692352495997971	0.984551815136439	XLOC_028370
17980	LL0000000379	6.34447604919181	0.249713124442876	0.63122396718774	0.395601462275602	0.69239905818978	0.984551815136439	adipoqa
17981	LL0000028002	77.2862340341908	0.114561786739532	0.289607322732391	0.3955762777635	0.692417640175035	0.984551815136439	si:dkey-88n24.12
17982	LL0000011556	2.92091620811776	0.38281684156965	0.967959845849498	0.39548834924416	0.692482518263435	0.984551815136439	gpc6b
17983	LL0000001012	139.684842112686	0.0777510232527939	0.196602481868218	0.395473254019805	0.692493656506868	0.984551815136439	ankmy2a
17984	LL0000014306	154.397169140751	-0.129257548178138	0.326968326350517	-0.395321313293114	0.692605772011294	0.984551815136439	LOC100535941
17985	LL0000022275	1117.8660772508	-0.0543202634190149	0.137410887972457	-0.395312658411049	0.692612158562785	0.984551815136439	polr2d
17986	LL0000022292	4.67419400097106	0.322832936219999	0.816677483416181	0.395300400434186	0.692621203922783	0.984551815136439	polr3g
17987	LL0000004773	96.4845280890915	-0.106777226123962	0.270153535392848	-0.395246451128949	0.692661014511314	0.984551815136439	cacng4b
17988	LL0000029737	720.428943893387	-0.122659789036087	0.31035790610166	-0.395220442671464	0.692680207128463	0.984551815136439	sympk
17989	LL0000010916	8.87489008159725	-0.250439203641285	0.633741565856211	-0.39517560017218	0.692713298555392	0.984551815136439	ftr06
17990	LL0000031072	24.4493877249253	-0.144150158427618	0.364942659997672	-0.394993992833113	0.692847321300706	0.984551815136439	trim110
17991	LL0000025490	5.14013040029556	0.359005495564464	0.909186550663695	0.394864503112584	0.692942888111385	0.984551815136439	si:ch211-204d2.4
17992	LL0000030140	4100.80458240112	-0.0840357865515003	0.212849224243738	-0.394813684898702	0.692980394621595	0.984551815136439	tefb
17993	LL0000027179	7.0483987587935	0.229622849911734	0.581616282257241	0.394801275199126	0.692989553745814	0.984551815136439	si:dkey-222h21.5
17995	LL0000031674	114.329043489013	0.108436162379391	0.274717729494705	0.394718471861427	0.693050668868287	0.984551815136439	urb2
17996	LL0000005243	52.0255599840609	0.179417777083938	0.454656421266392	0.394622771595727	0.693121305386933	0.984551815136439	cd40
17997	LL0000012325	247.249834139683	-0.144315516697151	0.365724076543907	-0.394602176758317	0.693136506818085	0.984551815136439	hs3st1l2
17998	LL0000008696	390.450347712495	-0.0870292732459079	0.22057855437745	-0.394550020928078	0.693175004555498	0.984551815136439	dbt
17999	LL0000021035	14.1382817270585	0.174944735484207	0.443432500382784	0.394523936186881	0.693194258759921	0.984551815136439	or130-1
18000	LL0000018319	155.635558963668	0.238013538096132	0.603351485761634	0.394485708103757	0.693222476815048	0.984551815136439	lrig2
18001	LL0000011429	113.981503472526	-0.161535322379765	0.40954504271584	-0.394426267031743	0.693266354080717	0.984551815136439	gmpr
18002	LL0000008263	240.289165719896	-0.111876845170303	0.283668558042649	-0.394392829230946	0.693291037117108	0.984551815136439	CU856539.2
18003	LL0000027024	40.860742939373	0.13970199630538	0.354284352430699	0.394321666612998	0.693343568852962	0.984551815136439	si:dkey-1b17.5
18004	LL0000018966	49.718868115659	-0.197554904705615	0.501038720119107	-0.394290694057842	0.693366433032194	0.984551815136439	MGAT5B
18008	LL0000000288	19.4110728390425	0.169393248295053	0.429791110847907	0.394129250278973	0.693485616596162	0.984551815136439	adamts3
18009	LL0000032985	93.9135771247382	0.115219744213272	0.29238902301576	0.394063166342131	0.693534404306356	0.984551815136439	LOC101882067
18011	LL0000014417	55.3629814371399	0.23843446741056	0.605427294087005	0.393828408033906	0.693707729318182	0.984551815136439	LOC100537813
18012	LL0000029570	26045.2772466622	-0.0707166207551939	0.179565443244446	-0.393820879326575	0.693713288122754	0.984551815136439	stmn1b
18014	LL0000031220	8.0752980036731	0.323746849009221	0.822158677885653	0.393776600207883	0.693745981846599	0.984551815136439	tsfm
18015	LL0000038433	624.205742568727	0.0898238970118278	0.228124245035617	0.393749892729743	0.693765701731383	0.984551815136439	zfyve28
18016	LL0000013820	134.595322351267	-0.154145964755126	0.391484217043204	-0.393747584307121	0.693767406201118	0.984551815136439	LO018166.1
18017	LL0000013256	268.310896131118	0.154712813755929	0.39297430686357	0.393697020527199	0.693804741361854	0.984551815136439	kdm7aa
18018	LL0000012434	362.75523362897	0.147165623638362	0.373827984373197	0.39367203577634	0.693823189815737	0.984551815136439	hvcn1
18019	LL0000028948	129.653712632338	-0.115931466883726	0.294490019051313	-0.393668577485899	0.693825743392087	0.984551815136439	smarcad1b
18020	LL0000013779	14.457982341215	0.215866854558751	0.54836048679119	0.393658660239958	0.693833066233185	0.984551815136439	LO017802.1
18021	LL0000001236	239.16082138856	-0.107392537920664	0.272811868216462	-0.393650535157268	0.693839065771877	0.984551815136439	arf3a
18022	LL0000011793	901.141480897414	-0.0865846153320062	0.219970850558134	-0.393618586791451	0.693862656543317	0.984551815136439	gse1
18023	LL0000021360	277.315754218406	0.177939867180251	0.452065377208593	0.393615340062076	0.693865053954866	0.984551815136439	pcdh15b
18024	LL0000032092	4.63382560294811	-0.268793821953886	0.682989385079053	-0.393554904111393	0.693909680914876	0.984551815136439	wnt3a
18025	LL0000013619	25.7600983484644	0.162014274000272	0.411728764099911	0.393497584154595	0.693952007951437	0.984551815136439	lgals3bpa
18026	LL0000015187	12.8892143631009	-0.207953958411995	0.52851810973311	-0.393466098100229	0.69397525874811	0.984551815136439	LOC101885764
18027	LL0000024083	5133.37433714451	-0.0887159371071767	0.22548783612338	-0.393440012696003	0.693994521666614	0.984551815136439	rtn4b
18028	LL0000019545	313.425592152068	0.0856432041943846	0.217685584379957	0.393426162960334	0.694004749164838	0.984551815136439	mrpl27
18029	LL0000024786	129.285899991602	-0.0678962735362187	0.172754885501024	-0.393020859232465	0.694304075083325	0.984823343046261	si:ch1073-184j22.1
18030	LL0000029652	208.059228406549	-0.0864232895866352	0.219927268871593	-0.392963046511046	0.694346774965247	0.984823343046261	sulf1
18031	LL0000009130	189.129230856657	0.136988121313814	0.348610493434192	0.392954669735649	0.694352962045936	0.984823343046261	DOCK4 (1 of many)
18032	LL0000023674	81.8353727292721	-0.0972870862219812	0.247580993184734	-0.392950545074314	0.694356008525515	0.984823343046261	ribc2
18033	LL0000027445	8.90189539229304	-0.26588673637676	0.67679162061448	-0.392863517038455	0.694420288683431	0.984857827553214	si:dkey-269o24.1
18034	LL0000029337	1828.6273059417	-0.155889098898972	0.396882276030764	-0.392784229263209	0.69447885368691	0.984884203070489	sptbn1
18035	LL0000024008	53321.100813029	-0.0630784847375134	0.16064871787509	-0.392648541313346	0.69457908226216	0.984969657887101	rps9
18036	LL0000023196	326.888834719497	0.229109765299885	0.583618359068887	0.392567782935084	0.694638738563107	0.98499757139326	rapgefl1
18037	LL0000007790	5.6687320964153	-0.273245789571766	0.696343686030713	-0.392400757059086	0.694762126758032	0.985115848298028	CU019662.1
18038	LL0000032936	6.84675971504993	-0.26513397221701	0.675776238529337	-0.392339885749771	0.694807096657487	0.985122927263165	XLOC_006319
18039	LL0000005197	22.072042794665	0.203293355055446	0.518474198201941	0.392099270822856	0.694984866267919	0.985173238518349	ccr6a
18040	LL0000020099	7885.68189514135	-0.0805268019256768	0.205526518036129	-0.391807357489126	0.695200558361933	0.985173238518349	ndrg1b
18041	LL0000009357	6.45280720399496	0.220397022025834	0.562517942209759	0.391804430557433	0.695202721169957	0.985173238518349	echdc3
18042	LL0000009974	1360.23545708143	0.0978860769162043	0.24986369043211	0.391757909070028	0.695237097790755	0.985173238518349	fam120c
18043	LL0000027125	284.020278384264	-0.0717107464914741	0.183056094319471	-0.391741923469228	0.695248910346547	0.985173238518349	si:dkey-219c3.2
18044	LL0000008414	5.52474391250241	0.28050788791568	0.716058392330454	0.391738845491009	0.69525118482629	0.985173238518349	CU972454.4
18045	LL0000038976	7.87561038105502	-0.266390776697042	0.680047976016848	-0.391723504946425	0.695262520801174	0.985173238518349	zgc:172131
18046	LL0000000433	84.0298335893073	0.17937701936653	0.458069802522465	0.39159319906868	0.695358813751121	0.985173238518349	afap1
18047	LL0000020470	1206.87393087018	-0.0716196295528652	0.182929106142425	-0.391515768393378	0.695416035509316	0.985173238518349	nop14
18048	LL0000038481	108.518771336917	0.111944442333752	0.285929514817667	0.391510622487284	0.695419838427904	0.985173238518349	zgc:103625
18049	LL0000022878	87.4223584680103	0.123240048073305	0.314824246089878	0.391456660673212	0.695459717655474	0.985173238518349	ptpn22
18050	LL0000000899	141.875976647192	-0.115353856818821	0.294691957388764	-0.391438768268262	0.695472940808486	0.985173238518349	alk
18051	LL0000012121	199.654835153145	0.215098405374523	0.549614757934895	0.391362135512385	0.695529576314204	0.985173238518349	hipk1a
18052	LL0000031685	765.973369937662	-0.0960412117028626	0.245409075866174	-0.391351507126964	0.695537431365943	0.985173238518349	usf1
18053	LL0000009105	2363.11093445821	0.104090165971754	0.265987585218297	0.39133467784343	0.695549869341977	0.985173238518349	dnm1a
18054	LL0000029086	282.511566280935	-0.125897839385487	0.3217587451297	-0.391280241146944	0.695590102294628	0.985173238518349	sntb1
18055	LL0000001423	175.183882846714	-0.100771886885913	0.25757599865084	-0.391231665270627	0.695626004368879	0.985173238518349	arsh
18056	LL0000025494	543.076901260033	0.0668081679592574	0.170765203263072	0.391228228483623	0.695628544498816	0.985173238518349	si:ch211-206k20.5
18057	LL0000007555	11.9709780104908	0.216685487976283	0.553986081166523	0.391138866738331	0.695694592980855	0.985173238518349	CT030160.1
18058	LL0000022141	4.86846394938392	0.277143098279494	0.708644719676318	0.391088920278815	0.695731510094592	0.985173238518349	pllp
18059	LL0000031786	265.486958434343	-0.123132110271186	0.314852190309074	-0.391079096989333	0.695738770904212	0.985173238518349	vac14
18060	LL0000015072	33.4013458098238	-0.169732610811622	0.43401714218156	-0.391073518337251	0.695742894334838	0.985173238518349	LOC101885216
18061	LL0000029385	244.112578886665	-0.140271847130021	0.358707928315938	-0.391047523785073	0.695762108186626	0.985173238518349	srpk1b
18062	LL0000011448	409.488275934315	0.0809705843081084	0.207132676677447	0.390911688135996	0.695862514171206	0.985258795346291	gnal2
18063	LL0000032178	1580.15084744165	0.0758490449986964	0.194141677908551	0.390689139064846	0.696027027860733	0.985308612326641	wwp2
18064	LL0000024531	110.996441324016	0.206320947535586	0.528146279464515	0.390651142605367	0.696055117198112	0.985308612326641	setd1ba
18065	LL0000005577	2305.20152993088	-0.115255876155726	0.295073376421201	-0.390600729735794	0.696092386158813	0.985308612326641	chd7
18066	LL0000005376	15.5213815038077	0.190909180990579	0.488800650924481	0.390566544110584	0.696117659145332	0.985308612326641	cdkl1
18067	LL0000039283	412.188161978073	0.0856387179516215	0.219268035768326	0.390566357068596	0.696117797423961	0.985308612326641	zgc:92429
18068	LL0000020172	1212.30675417053	-0.0576860360343876	0.147720530398063	-0.390507913009391	0.696161005138826	0.985308612326641	nedd4l
18070	LL0000023708	83.0990847845529	0.217480418852227	0.55694880406019	0.390485475984115	0.696177593101987	0.985308612326641	ripk2
18071	LL0000015299	10.9899138384481	0.26750964373968	0.685442976153941	0.390272645641059	0.696334948365989	0.985362258071938	LOC101886340
18072	LL0000025224	108.992394321034	-0.138742461786155	0.35553163156994	-0.390239431505723	0.696359506283503	0.985362258071938	si:ch211-160j14.3
18073	LL0000022540	126.364592052282	-0.142065478001797	0.364069847428686	-0.390214896963212	0.696377646874982	0.985362258071938	prelid1b
18074	LL0000023238	381.451735035661	-0.0735837718079145	0.188573943957515	-0.390211766608077	0.69637996144026	0.985362258071938	rassf2a
18075	LL0000007264	153.503992003946	0.0842477714137426	0.215931978290815	0.39015884576521	0.696419091212945	0.985362258071938	crabp1b
18076	LL0000039092	119.593288848373	-0.107384338373708	0.275312544740529	-0.390045206530322	0.696503119011199	0.985362258071938	zgc:193801
18077	LL0000029927	94.9529140563399	0.0954781642347412	0.244812740019204	0.390004883844082	0.69653293554675	0.985362258071938	taf5l
18078	LL0000012090	235.124151653479	0.139299250239454	0.357215057114828	0.389959066576177	0.696566815609617	0.985362258071938	hhipl2
18080	LL0000000068	95.0089677655537	-0.152374361251398	0.390882752968339	-0.389821142258842	0.696668808857058	0.985362258071938	abcf3
18081	LL0000031909	376.403516831381	-0.0579576084013575	0.148713471772636	-0.389726685218992	0.696738661779349	0.985362258071938	vps9d1
18083	LL0000001471	118.331498933013	-0.18846630931651	0.483695162857939	-0.389638606685556	0.696803799981957	0.985362258071938	ascc3
18085	LL0000021319	726.043494678022	0.0692813290912494	0.17785319952514	0.389542213894534	0.696875089529616	0.985362258071938	pax2a
18086	LL0000018888	242.36916808613	-0.0899126265975237	0.230818311793705	-0.389538533138061	0.696877811772391	0.985362258071938	metap1d
18087	LL0000001101	10756.6528222636	-0.110365715351764	0.283333231377276	-0.389526194351715	0.696886937417361	0.985362258071938	anxa1a
18088	LL0000001229	662.112453407256	-0.0921479065858685	0.236571717269305	-0.389513622547579	0.696896235445106	0.985362258071938	arcn1a
18089	LL0000025506	235.802200263143	0.0756028008226133	0.194176724403988	0.389350479851129	0.69701689889221	0.985362258071938	si:ch211-207j7.2
18090	LL0000039943	3.04152063730357	-0.422576222063713	1.08542127279635	-0.389320011183341	0.697039434949001	0.985362258071938	LOC103908680
18091	LL0000009449	161.14838101634	-0.0856396985410889	0.21997924467715	-0.389308085254938	0.697048255998207	0.985362258071938	egfl7
18092	LL0000020152	2772.17042030081	-0.0676809441816215	0.17385605142911	-0.389293002028282	0.697059412411319	0.985362258071938	ndufs7
18093	LL0000029752	443.982888379552	0.18392442850649	0.472458164730415	0.389292517807237	0.697059770569856	0.985362258071938	syngap1a
18094	LL0000014521	33.9218463240722	-0.121788082691221	0.313056885904902	-0.389028602067602	0.69725498831129	0.985362258071938	LOC101882355
18095	LL0000019687	274.395396097667	-0.0654262867346904	0.168179422972994	-0.389026704802028	0.697256391785958	0.985362258071938	mterf3
18096	LL0000021467	152.263631994274	0.136652546019133	0.351283199747333	0.389009625616662	0.697269025912051	0.985362258071938	pcyt1aa
18097	LL0000001819	386.897594845424	-0.142429072822839	0.366190440916346	-0.388948090688625	0.697314546345883	0.985362258071938	bbx
18098	LL0000039638	14.4367506333611	-0.151354181745323	0.389190865281322	-0.388894486605997	0.697354200828505	0.985362258071938	znf644b
18099	LL0000012880	753.361334746609	0.261511023270095	0.67245804138643	0.388888238634085	0.697358822920052	0.985362258071938	irs4a
18101	LL0000030659	61.7302704047903	-0.21431733590444	0.551352799081918	-0.388711794446876	0.697489356501976	0.985362258071938	TMEM8B
18102	LL0000008745	721.828643986517	0.0578692374590821	0.148875758601873	0.388708262530753	0.697491969508384	0.985362258071938	dcun1d4
18103	LL0000010531	7.58940296124028	-0.272518246356212	0.70111151987998	-0.38869457800788	0.697502093719821	0.985362258071938	FO834888.1
18104	LL0000014576	4.83797450655347	0.278591745044292	0.716763779280252	0.388679999042423	0.697512879725366	0.985362258071938	LOC101882639
18105	LL0000006154	204.761429507178	-0.142229015872493	0.365929539134472	-0.388678695381919	0.697513844219922	0.985362258071938	cpne3
18106	LL0000020126	833.220552247834	-0.0690731833261648	0.177717919738725	-0.388667521135258	0.697522111346358	0.985362258071938	ndufaf1
18107	LL0000031267	11.5151415128877	0.182647325247245	0.469978311326675	0.388629264043399	0.697550415648491	0.985362258071938	tspoap1
18108	LL0000020817	3.3887693392202	-0.397915153835821	1.02415019988656	-0.388532027704427	0.697622357321038	0.985362258071938	odf3b
18109	LL0000024962	65.7947702064778	-0.187324607763471	0.482138216893877	-0.388528851685497	0.69762470718914	0.985362258071938	si:ch211-116o3.5
18110	LL0000003881	109.723710046673	-0.09290421068321	0.239195047074663	-0.388403571977853	0.697717401263387	0.985362258071938	c18h3orf33
18111	LL0000024010	154.104290560385	-0.17490920434656	0.450374243730223	-0.388364136674147	0.697746580257958	0.985362258071938	rptor
18112	LL0000006073	95.1769577380805	-0.119358192854634	0.307343342213963	-0.388354574381965	0.697753655662487	0.985362258071938	coq4
18113	LL0000024072	2507.50917002541	0.0746468896296884	0.192227510788791	0.388325736120604	0.697774994048995	0.985362258071938	rtf1
18114	LL0000011451	181.892778223016	-0.0798622646594522	0.20578004450258	-0.388095283254985	0.697945522354823	0.985382156109741	gnaq
18115	LL0000024278	1412.59866773893	-0.0629391895946573	0.162215479897578	-0.387997431776528	0.698017934168786	0.985382156109741	scg2a
18116	LL0000006536	3.28954129131664	0.398194438108853	1.02646072212272	0.387929542287197	0.698068175199605	0.985382156109741	CR388417.2
18117	LL0000001651	25.6376735777764	0.184934833749361	0.476771821178142	0.38788960574971	0.698097730507734	0.985382156109741	atp7b
18118	LL0000001501	663.550756902792	-0.142394447636752	0.367170120673865	-0.387816000320006	0.698152203909685	0.985382156109741	aspscr1
18119	LL0000008976	2342.14043099845	0.0768474718421271	0.198229418537753	0.387669360123213	0.698260733016122	0.985382156109741	dlg2
18120	LL0000016477	5.40731231033779	-0.320670918604749	0.827185280301889	-0.387665165520979	0.698263837551944	0.985382156109741	LOC108181226
18121	LL0000018582	23.0786276389317	0.196387497579248	0.506597581043427	0.387659761767425	0.698267837020012	0.985382156109741	map1sa
18122	LL0000009360	217.695345582569	0.0943767506620671	0.243493578885762	0.387594412525947	0.698316204471655	0.985382156109741	eci2
18123	LL0000017641	5.31880196634388	-0.272436616209538	0.702899957176217	-0.387589461954168	0.698319868627475	0.985382156109741	LOC110439416
18124	LL0000020596	162.069619854859	0.10114664434314	0.260988729918944	0.387551770432974	0.698347766162183	0.985382156109741	nr5a2
18125	LL0000029150	3.82327410650263	0.314813026207549	0.812313222602591	0.387551276340069	0.698348131869788	0.985382156109741	soga3
18126	LL0000027045	5.12687831604202	-0.280610828043318	0.724064694574284	-0.387549386327011	0.698349530781738	0.985382156109741	si:dkey-201i24.3
18127	LL0000039684	9.58346612577995	0.217297519569344	0.560718608735425	0.387533989748281	0.698360926750685	0.985382156109741	znf989
18128	LL0000028926	1386.18226278616	-0.0632260371838635	0.163177761709478	-0.38746724137834	0.698410332171945	0.985382156109741	slu7
18129	LL0000008768	436.618640100978	-0.105596862681635	0.272548816898699	-0.387442014547005	0.698429004754353	0.985382156109741	ddx1
18130	LL0000023163	46.2677323742737	0.107707089274301	0.278034035787166	0.387388144654168	0.69846887918062	0.985382156109741	RAMP1
18131	LL0000007562	2.80934099990832	0.393044357892699	1.0148270562906	0.387301812122901	0.698532784145984	0.98539229919882	CT033842.1
18132	LL0000021527	1525.69380962864	-0.164728862505086	0.425461674589444	-0.387176736104476	0.698625371560397	0.98539229919882	pdha1a
18133	LL0000020873	238.257742475547	-0.113906196235191	0.294201184905176	-0.387171099504254	0.698629544154429	0.98539229919882	olig2
18134	LL0000001512	328.034189458061	-0.148449992089881	0.383443921724728	-0.387149159705425	0.698645785569242	0.98539229919882	atad2
18135	LL0000038798	11.9194624718895	0.234115204386865	0.604779556133978	0.387108330650981	0.698676010534932	0.98539229919882	zgc:158412
18136	LL0000006994	369.228062501532	0.0922481206818679	0.238343312084718	0.387038846926314	0.698727449101493	0.985408447362158	CR847537.1
18137	LL0000020651	31.6442257761471	0.204435644163289	0.528391050092219	0.386902170518613	0.698828634220811	0.985477675015282	nsfb
18138	LL0000005124	13.0925772591735	0.252620900075734	0.653094689868711	0.386805931811384	0.698899885463295	0.985477675015282	ccl20b
18139	LL0000008568	45.2564697525487	-0.163816069826562	0.423563544071594	-0.386756773852266	0.698936281049478	0.985477675015282	cyp2aa4
18140	LL0000005209	146.971640980075	0.191566445283455	0.495370249185648	0.386713666390697	0.698968197535721	0.985477675015282	ccser2b
18141	LL0000008034	3.70145328595026	0.417067287871743	1.07864974579889	0.386656826737437	0.699010282061323	0.985477675015282	CU469584.1
18142	LL0000001802	354.324655611801	0.0651726789308369	0.168575515824057	0.386608213015096	0.699046276776905	0.985477675015282	baxa
18143	LL0000011060	311.737903227669	0.239871185679537	0.620529021230578	0.386559173660961	0.699082587325453	0.985477675015282	GABRA2
18145	LL0000018237	3.75416708058971	-0.333043229909482	0.861700662991983	-0.386495269428126	0.699129905411981	0.985477675015282	LOC796940
18146	LL0000029941	1475.31880880181	-0.173329869318483	0.44854086916026	-0.386430493263599	0.699177870315761	0.985477675015282	taldo1
18147	LL0000036791	1740.35039170054	0.181788021188212	0.47044647301284	0.386415950839216	0.69918863873161	0.985477675015282	XLOC_035513
18148	LL0000038966	46.0615050776435	0.133758842708186	0.346225551024167	0.386334406321299	0.699249022169549	0.985477675015282	zgc:172075
18149	LL0000026936	29.8750050220919	0.147357604850788	0.381434897768736	0.386324391692475	0.69925643809927	0.985477675015282	si:dkey-187i8.2
18150	LL0000028100	148.355379921178	0.0710965137006071	0.184112513850091	0.386157965115266	0.699379682792725	0.985594998477543	si:dkeyp-110e4.6
18151	LL0000025893	4.60235537213364	-0.368642563673104	0.95500737726178	-0.386010173795814	0.699489134067095	0.985692871371954	si:ch211-261n11.3
18152	LL0000020156	1630.56624883769	-0.0621111797705487	0.160968834304443	-0.385858418115128	0.699601527765277	0.985794879185267	ndufv2
18153	LL0000010401	3754.41139475769	-0.080699667198011	0.209212703190916	-0.38573024470875	0.699696461023351	0.985832362227805	flot2a
18154	LL0000005352	513.920872270932	0.0761789641150652	0.197500921025897	0.38571447525086	0.699708141196506	0.985832362227805	cdk15
18155	LL0000018358	412.522024143959	-0.071467075857547	0.185339795750268	-0.385600273099706	0.699792730935904	0.985871979011364	lrrc29
18157	LL0000029102	414.358637024726	-0.0712002916764388	0.18470773034127	-0.385475429452181	0.699885207112773	0.985871979011364	snx17
18159	LL0000026185	4.79872050682128	0.272497923348233	0.707259463339496	0.385287065741854	0.700024743305871	0.985871979011364	si:ch73-106g13.1
18160	LL0000020475	2469.83544437792	-0.12339625210558	0.320289801160061	-0.385264381377895	0.700041548127224	0.985871979011364	nop58
18161	LL0000020447	481.13912591559	-0.0663475800996614	0.172270172335048	-0.385136783694755	0.700136076602607	0.985871979011364	noc4l
18162	LL0000012321	162.948168917808	-0.0695218650058258	0.180526511274504	-0.385106123831933	0.70015879110925	0.985871979011364	hs2st1a
18163	LL0000001132	226.145492779128	-0.163684161195946	0.425046621644597	-0.385096958452739	0.700165581376522	0.985871979011364	ap3b1a
18164	LL0000011568	8273.84750000441	-0.151890507934219	0.394450384498935	-0.385068728294341	0.70018649613595	0.985871979011364	gpia
18165	LL0000009228	146.368066046291	-0.0767562222595381	0.199342644330267	-0.385046674370236	0.700202835292684	0.985871979011364	drgx
18166	LL0000013052	319.012193484762	-0.185959528561348	0.483051694251551	-0.384968173746863	0.700260995410251	0.985871979011364	kalrnb
18167	LL0000031023	740.932785269915	0.172890949789452	0.449138089204755	0.384939407155543	0.700282308653475	0.985871979011364	trak2
18168	LL0000030042	177.321101771387	-0.112739275567284	0.292891565398887	-0.384918136559327	0.700298068245971	0.985871979011364	tbx1
18169	LL0000008714	31.0458767898749	0.171121086563229	0.444671394822596	0.384825937884983	0.700366380636057	0.985871979011364	dchs1b
18170	LL0000013142	755.58900714553	0.109504550689843	0.284568415895669	0.384809221870886	0.700378766224204	0.985871979011364	kcnj11l
18171	LL0000007373	511.490451381853	0.0651569637491607	0.169408516419352	0.384614452250275	0.700523084985692	0.985871979011364	crybg1b
18172	LL0000034800	155.158521612166	0.134437608866025	0.349615284424734	0.384530124554571	0.700585572769157	0.985871979011364	XLOC_020031
18173	LL0000024102	1096.97852692343	-0.0550306345700953	0.143147564804108	-0.384432907715914	0.700657614068933	0.985871979011364	runx1t1
18174	LL0000024087	149.28705928784	-0.0802506560567954	0.208818163489153	-0.384308791514508	0.70074959271174	0.985871979011364	rtn4rl1b
18175	LL0000023014	109.471788294893	0.116113931423466	0.302175655010964	0.384259716155007	0.700785962139284	0.985871979011364	rab11al
18176	LL0000014888	11.2079986550038	-0.200659677050247	0.522292323164564	-0.384190362658313	0.70083736073098	0.985871979011364	LOC101884295
18177	LL0000025732	74.3308898151995	0.094037191561315	0.244785793403461	0.384161148626469	0.700859011961249	0.985871979011364	si:ch211-234p6.5
18178	LL0000034560	22.9239244240219	0.522637157742647	1.36066416250596	0.384104448507042	0.700901034493676	0.985871979011364	XLOC_018236
18179	LL0000013367	196.228478599328	-0.0911161906750099	0.237219982747648	-0.384099980194072	0.700904346162761	0.985871979011364	klf5l
18180	LL0000014426	48.5242892766435	0.158353640974877	0.412346043770248	0.384030945288052	0.700955511780011	0.985871979011364	LOC100537963
18181	LL0000005911	504.08587863088	-0.202301433830706	0.52695231513753	-0.383908425903599	0.701046321065639	0.985871979011364	cnot11
18182	LL0000023324	25.7815892020588	0.187445710133362	0.48839152053646	0.383802138758404	0.701125102751475	0.985871979011364	rbp7a
18183	LL0000029936	803.668635954132	0.122216266212066	0.318524073025735	0.38369554002969	0.701204118615835	0.985871979011364	tagln2
18184	LL0000024644	804.621366315093	-0.0728446330526833	0.189854235019712	-0.383687164234815	0.701210327275912	0.985871979011364	sh3glb1b
18185	LL0000025436	12.2382283827316	-0.263251616602636	0.686185420710916	-0.383645015847023	0.701241570585103	0.985871979011364	si:ch211-198g14.2
18186	LL0000012908	397.510163274742	0.0972479584605903	0.253485725483622	0.383642740730478	0.701243257073701	0.985871979011364	isoc2
18187	LL0000005021	57.6566061640282	-0.122156395122242	0.3185154974113	-0.383517901373888	0.701335799710711	0.985871979011364	ccdc114
18188	LL0000021113	745.632045211349	-0.053023466395255	0.138256670628893	-0.383514706046843	0.701338168444897	0.985871979011364	otofa
18189	LL0000022627	24.1002340300477	0.230558690668533	0.60130532587719	0.383430315259876	0.701400729396075	0.985871979011364	PRMT8
18190	LL0000018355	24.3270634966698	-0.189466077553138	0.494152902074727	-0.383415895682602	0.701411419183342	0.985871979011364	lrrc23
18191	LL0000009652	319.499247033686	0.10008883645706	0.261071703095374	0.383376809015932	0.701440395929993	0.985871979011364	enoph1
18192	LL0000005721	69.4609577821427	0.102240469854217	0.266688783272021	0.383369966294878	0.701445468799005	0.985871979011364	ciz1b
18193	LL0000012014	246.979013304356	0.159937032736264	0.417200705805518	0.383357531544591	0.701454687367466	0.985871979011364	heatr1
18194	LL0000028273	3.49204824607562	0.307142743768126	0.801280886079303	0.383314701628522	0.701486439890574	0.985871979011364	si:dkeyp-80d11.1
18195	LL0000009911	163.443475554297	0.339536044973722	0.885859616421492	0.383284257098554	0.701509010661336	0.985871979011364	f2
18196	LL0000031643	550.098972271699	0.101137941317402	0.263900296380131	0.38324300012047	0.70153959791597	0.985871979011364	unm_sa1261
18197	LL0000011620	930.292362398582	-0.0903769123114271	0.235865275280447	-0.383171758555675	0.70159241639561	0.985871979011364	gpr19
18198	LL0000018616	584.992588527036	-0.11242118594275	0.293401066002153	-0.383165567441819	0.701597006554088	0.985871979011364	map4k5
18199	LL0000023668	309.999576150224	-0.0649371764927426	0.169490437826371	-0.383131799796667	0.701622042441461	0.985871979011364	rhoua
18200	LL0000028442	340.442554214276	-0.0779224051918097	0.203412290839249	-0.383076189104962	0.701663273828662	0.985871979011364	six4a
18201	LL0000019444	254.766621329822	-0.0625192596626692	0.163278175260294	-0.382900283905076	0.701793700852301	0.985871979011364	mocs3
18202	LL0000018834	380.746730657424	-0.0649168361393078	0.169573394482593	-0.382824418520275	0.701849954864938	0.985871979011364	med21
18203	LL0000026240	127.684366445903	0.180318797445814	0.471158054361488	0.382714029350897	0.701931811104542	0.985871979011364	si:ch73-14h1.2
18204	LL0000006178	676.705466982487	-0.0782489115706172	0.20451269908485	-0.382611504912723	0.702007838553203	0.985871979011364	cpvl
18205	LL0000019653	289.115104746727	0.167618788793272	0.438130820370739	0.382577031790268	0.702033402919016	0.985871979011364	msrb1b
18206	LL0000005186	613.975491420889	-0.14239262545429	0.372258402578435	-0.38251017161201	0.702082985639253	0.985871979011364	ccnt2a
18207	LL0000011026	224.210791749725	0.158669030159478	0.414870320904768	0.382454521724875	0.702124255906697	0.985871979011364	fzd6
18208	LL0000023138	1261.56595330735	-0.103080832590691	0.269548478109737	-0.382420384316642	0.702149572834199	0.985871979011364	rad54l2
18209	LL0000029204	146.124313045216	0.0983496760087068	0.25724864016554	0.38231368665513	0.702228703905943	0.985871979011364	sox9b
18210	LL0000010124	124.433604669677	-0.197280379122365	0.5160990121211	-0.382252967917082	0.702273736688499	0.985871979011364	fam98b
18211	LL0000024054	65.2177665159158	-0.113646259522409	0.297321355922669	-0.38223375905755	0.702287983387909	0.985871979011364	RSPH1
18212	LL0000027983	4551.07381734563	0.0999482348657274	0.261662129638315	0.381974399596464	0.702480353630381	0.985871979011364	si:dkey-85k7.7
18213	LL0000006276	5.33764274632471	0.271257460536343	0.710148830639583	0.381972691966612	0.702481620264535	0.985871979011364	CR354540.2
18214	LL0000007195	3.04969645216429	-0.344143767206926	0.901235910095948	-0.381857583959662	0.702567003513965	0.985871979011364	CR931802.1
18215	LL0000029546	173.336204549098	-0.0773350862013623	0.20255629429624	-0.381795522425283	0.702613040230871	0.985871979011364	stk16
18216	LL0000030696	518.698660557461	-0.0827127061660957	0.216643392458065	-0.381791963408743	0.70261568031206	0.985871979011364	tmtc3
18217	LL0000029470	536.313434562897	0.105965430675114	0.277554163079181	0.381782890588039	0.70262241055362	0.985871979011364	st6gal1
18218	LL0000006731	3.85607105780555	0.347689133938962	0.911001266819863	0.381656037815052	0.702716512705871	0.985871979011364	CR559941.1
18219	LL0000029778	830.521640035726	-0.0756689287296945	0.19827027198893	-0.381645356969698	0.702724436197756	0.985871979011364	syt12
18220	LL0000012109	33.1062458000111	0.148080419045352	0.388043607234292	0.381607675747495	0.70275238994147	0.985871979011364	hif1al2
18221	LL0000030835	28.0293186384521	-0.168682202081807	0.442104079302868	-0.381544097823739	0.702799556015701	0.985871979011364	tor2a
18222	LL0000019787	123.280013755051	0.101945948024337	0.267193767417114	0.381543136315714	0.702800269331182	0.985871979011364	mxra7
18223	LL0000012288	2.51881194314534	-0.364493383744934	0.955379112919108	-0.381517011222115	0.702819650895895	0.985871979011364	hoxd9a
18224	LL0000038841	9.3131595072784	0.414718587901908	1.0871114791432	0.381486715813881	0.702842126556414	0.985871979011364	zgc:162608
18225	LL0000005390	28.3439729211305	-0.134435550342783	0.352406577385801	-0.381478550542511	0.702848184280156	0.985871979011364	cdnf
18226	LL0000018466	435.114889439154	-0.0829489130463618	0.217454768808245	-0.381453639765921	0.702866665424008	0.985871979011364	ly75
18227	LL0000027017	13.4011242799096	-0.180308472037567	0.472799164253762	-0.381363770644889	0.702933340202513	0.985871979011364	si:dkey-19b23.8
18228	LL0000016166	9.81856154662249	0.245999138860622	0.645051599862808	0.381363504738136	0.702933537484721	0.985871979011364	LOC103911582
18229	LL0000012330	330.480978967554	-0.0894860352416478	0.234670335737165	-0.38132657440723	0.702960937123139	0.985871979011364	hs3st4
18230	LL0000020445	545.860746567482	0.0826418379265983	0.216729702994353	0.381312929353074	0.702971060865498	0.985871979011364	noc2l
18232	LL0000016526	3.47668184890732	-0.38370165724754	1.00666295022204	-0.381161993855945	0.70308304869718	0.985871979011364	LOC108182213
18233	LL0000006429	99.4688396350366	0.116604818768211	0.305967486600914	0.381101992448966	0.703127569023705	0.985871979011364	CR384075.1
18234	LL0000030455	900.507369820199	0.0678802556541971	0.178139721412684	0.381050644493507	0.703165669401075	0.985871979011364	tmem115
18235	LL0000030382	66.4851423386127	-0.0943451622944448	0.247625235185917	-0.380999788747744	0.703203405291788	0.985871979011364	tlr5b
18236	LL0000038587	164.397207267073	-0.0764401192570916	0.200675945048444	-0.38091321428006	0.703267646807297	0.985871979011364	zgc:113220
18237	LL0000005794	168.47724481821	-0.11212065546845	0.294379135278196	-0.380871610898963	0.703298518836576	0.985871979011364	clec3ba
18238	LL0000013598	624.096783147673	0.14340575457363	0.376573492016699	0.3808174436433	0.703338714694641	0.985871979011364	lenep
18239	LL0000028574	35.0115646467485	-0.174762010278473	0.459054758720722	-0.380699702940654	0.703426089316491	0.985871979011364	slc23a3
18240	LL0000002242	47.8055574358581	0.196928746551615	0.517296008229842	0.380688703215581	0.703434252342122	0.985871979011364	BX005256.1
18241	LL0000032590	14.1592100077501	0.2125542309171	0.558417120356561	0.38063702413239	0.703472604456445	0.985871979011364	XLOC_003147
18242	LL0000023092	34.7419221061394	0.157058196391928	0.412626879081358	0.380630066421245	0.703477767975122	0.985871979011364	rab8b
18243	LL0000034965	289.918082224811	-0.0825561715211397	0.216964023023107	-0.380506271827138	0.703569641809838	0.985871979011364	XLOC_021399
18244	LL0000020304	573.745335256756	-0.10665946285838	0.280338377428701	-0.380466862356394	0.70359889035385	0.985871979011364	nid1a
18245	LL0000030397	1269.92110138845	0.0692188300849236	0.181941428364703	0.380445678079288	0.703614612879221	0.985871979011364	tm6sf2
18246	LL0000002631	3.54153060289454	0.333129566485455	0.876015172347565	0.380278306815995	0.703738836769229	0.985871979011364	BX323559.2
18247	LL0000024757	84.1016982387083	-0.0923446310472048	0.242898870835758	-0.380177275956321	0.703813826266836	0.985871979011364	si:ch1073-104i17.1
18248	LL0000010479	23.9636884812668	0.241435173836924	0.635064061577945	0.380174518515548	0.703815872999674	0.985871979011364	FO704721.2
18249	LL0000013175	81.9625166294751	0.143071787281175	0.376432756420511	0.380072628752186	0.70389150300943	0.985871979011364	kcnk1a
18250	LL0000018848	406.325853652827	0.0586607515286564	0.154407413403166	0.379908906157828	0.70401303598776	0.985871979011364	MED9
18251	LL0000031878	156.038570866877	0.101367351189417	0.266867558953317	0.379841414921284	0.704063137632609	0.985871979011364	vps13d
18252	LL0000038638	422.358487869537	-0.0816668967324001	0.215081983449845	-0.379701244253422	0.704167196445886	0.985871979011364	zgc:114119
18253	LL0000024097	219.385687664111	0.099096367327173	0.261074468936774	0.379571268422926	0.704263691843791	0.985871979011364	RUNDC1
18254	LL0000023356	219.009020954872	0.117256498888656	0.309012773144501	0.379455184636736	0.704349877669347	0.985871979011364	rcor2
18255	LL0000009020	4.07264967536334	0.332321921469455	0.875902370897318	0.379405208287092	0.704386983528904	0.985871979011364	dnaaf3
18256	LL0000008046	4.14609965039677	0.48499249096378	1.27843688401745	0.379363656530079	0.70441783493046	0.985871979011364	CU570682.1
18257	LL0000001290	261.339070725476	0.114075392270734	0.300719486720412	0.379341536908093	0.704434258533966	0.985871979011364	arhgap39
18258	LL0000009122	798.189288458136	0.079727147627857	0.21017858071226	0.379330507217601	0.704442448023032	0.985871979011364	dnttip2
18259	LL0000018889	152.531091378655	-0.0938206827795856	0.247333089302738	-0.379329280380873	0.704443358945178	0.985871979011364	metap2a
18260	LL0000031044	4.52423728965807	0.307225726751347	0.810057780725358	0.379263966178122	0.704491855133115	0.985871979011364	trdc
18261	LL0000013745	10.516578670817	-0.192637364030532	0.507991812743621	-0.379213521159159	0.704529311684994	0.985871979011364	lmod3
18262	LL0000035229	81.6574628411155	-0.104547520205388	0.275817898257221	-0.379045453054281	0.704654111172048	0.985871979011364	XLOC_023761
18263	LL0000011279	220.423998454004	-0.0572332270569829	0.151035959918391	-0.378937751565307	0.704734089423343	0.985871979011364	gfra4a
18264	LL0000030709	530.161910198258	-0.0676248442835121	0.178459251174476	-0.378937173827971	0.7047345184552	0.985871979011364	tmx3a
18265	LL0000011921	1567.6955468083	-0.0854808110423735	0.225601743343587	-0.378901376272558	0.704761102157841	0.985871979011364	hadhb
18266	LL0000017874	21.0859954268693	0.199847862958719	0.527514877016693	0.378847823380714	0.704800871863741	0.985871979011364	LOC110439855
18267	LL0000020239	314.819702755259	0.223277701261478	0.589370914010718	0.378840719746509	0.704806147259327	0.985871979011364	nfat5a
18268	LL0000019561	201.24699654799	-0.0888584680062946	0.234583995260614	-0.378791689976873	0.704842558787989	0.985871979011364	mrpl43
18269	LL0000038348	194.627175582679	-0.0963748151232965	0.254442441752783	-0.378768630183696	0.704859684175091	0.985871979011364	zc3h18
18270	LL0000024061	52.7919179060476	-0.0864867702129683	0.228405646974572	-0.378654255525463	0.704944626882936	0.985871979011364	rspo2
18271	LL0000006837	19.3501723525997	-0.150551073770963	0.397648874246922	-0.378603042837931	0.704982662238052	0.985871979011364	CR759845.1
18272	LL0000031718	436.323202704118	0.179422600514535	0.473932799960216	0.378582365537047	0.704998019354095	0.985871979011364	USP34
18273	LL0000012712	49.4529663764149	-0.104282155798721	0.275525652581208	-0.378484380026956	0.705070795228256	0.985871979011364	im:7143333
18274	LL0000010548	27.1185417150008	0.116080534428462	0.306698924322336	0.378483669888789	0.705071322672479	0.985871979011364	FO904903.1
18275	LL0000031177	100.862320726882	-0.0904772417493322	0.239065820372152	-0.378461637085916	0.705087687269041	0.985871979011364	trpa1b
18276	LL0000005801	30.025526202618	-0.156467803294831	0.413517146047888	-0.378382867047335	0.705146193873828	0.985871979011364	clic5a
18277	LL0000024747	131.009537724462	0.103033004794545	0.272313988049823	0.378361043927328	0.705162403348662	0.985871979011364	si:cabz01071911.3
18278	LL0000028339	26.4476906315457	-0.132399630174509	0.349932739387972	-0.378357367778945	0.705165133880417	0.985871979011364	si:rp71-1h3.1
18279	LL0000024038	1015.86414161881	-0.0948927546583218	0.250806257815574	-0.378350825393278	0.705169993375868	0.985871979011364	rrp12
18280	LL0000040289	46.1490631117922	0.152626417446171	0.403443484559368	0.378309288134536	0.705200846334725	0.985871979011364	zgc:165555
18281	LL0000021410	6.91724124782999	-0.241806304099565	0.639188343147726	-0.378302118134341	0.70520617210166	0.985871979011364	pcdh2g5
18282	LL0000018952	225.600012433998	-0.18823305533625	0.497589493716525	-0.378289850797143	0.705215284126383	0.985871979011364	mfsd8
18283	LL0000025424	766.072811435443	-0.0695607509650772	0.183914333490084	-0.378223652529115	0.705264456102101	0.985871979011364	si:ch211-197h24.6
18284	LL0000007403	33.3874120616466	0.482388607583635	1.27545127073758	0.378210143069344	0.705274491060135	0.985871979011364	crygm7
18285	LL0000000402	8.52758811697415	0.213908829195358	0.565632799404447	0.378176140811816	0.705299748494465	0.985871979011364	adpgk
18286	LL0000012613	1665.94764688866	-0.10318428523217	0.272879491914507	-0.378131330090931	0.705333035128622	0.985871979011364	IGLON5
18287	LL0000032196	25.8832979340533	-0.137358419000809	0.363342614384844	-0.378041037749902	0.705400108472519	0.985871979011364	xkr5b
18288	LL0000000137	1818.69478625856	-0.177118876301989	0.468544920957837	-0.378018986823949	0.70541648927218	0.985871979011364	acadvl
18289	LL0000029167	4.23928429838198	-0.458409934111764	1.21289604156482	-0.377946599215828	0.705470264250794	0.985871979011364	sostdc1b
18290	LL0000031208	306.700944643658	-0.0653509960871745	0.172917105788949	-0.377932511587012	0.705480729775742	0.985871979011364	trub2
18291	LL0000026739	3.77364484412487	-0.316255986373351	0.836884699238224	-0.377896724197758	0.705507316034492	0.985871979011364	si:dkey-13p1.3
18292	LL0000019264	16.7835627957393	-0.196021217315203	0.518722048301444	-0.37789258805766	0.705510388773876	0.985871979011364	mir375-2
18293	LL0000038959	229.545885785952	0.0954282795045704	0.252706572033513	0.377624842665014	0.705709307100755	0.985871979011364	zgc:171967
18294	LL0000001051	5.39912510750444	-0.32703294932467	0.866091907816407	-0.377596126200032	0.705730642859073	0.985871979011364	ankrd52b
18295	LL0000018920	952.977507302483	-0.0686086847808685	0.181707002550071	-0.377578650343775	0.705743627183484	0.985871979011364	mfap1
18296	LL0000020047	54.819567247144	-0.158382677613932	0.41948023975225	-0.37756886404822	0.705750898305906	0.985871979011364	ncaph
18297	LL0000031974	55.9433303775947	0.238775704180416	0.632547619805599	0.377482574756662	0.705815011573109	0.985871979011364	wasla
18298	LL0000008790	1846.59978105162	-0.129939051693247	0.344265812993969	-0.377438150373424	0.70584801987081	0.985871979011364	ddx46
18299	LL0000008665	30.212967960605	-0.133175725014936	0.352860408516067	-0.377417590074778	0.705863296814062	0.985871979011364	daglb
18300	LL0000005768	781.373608080507	-0.121638111847455	0.322297944504963	-0.377408897330347	0.705869755829992	0.985871979011364	cldn23a
18301	LL0000021545	10.1648221516907	0.245262347565189	0.649895177436342	0.37738754814689	0.705885619116767	0.985871979011364	pdlim3a
18302	LL0000021809	106.662378557938	-0.141795325586533	0.375786883546468	-0.377329097408475	0.705929050978647	0.985871979011364	pik3r6a
18303	LL0000032940	39.7174048763067	0.123504140413418	0.327357948991738	0.377275519943263	0.705968862592924	0.985871979011364	XLOC_006330
18304	LL0000022465	884.380496673571	-0.0815122669057055	0.216055737806766	-0.377274252158985	0.705969804650571	0.985871979011364	ppp2r2bb
18305	LL0000038347	593.239983363879	-0.0644518289189789	0.170868817619467	-0.377200649111508	0.706024497940467	0.985871979011364	zc3h15
18306	LL0000030724	48.2109949870104	0.161075245920564	0.427069690445883	0.377163843569403	0.706051848140929	0.985871979011364	tnfrsf11a
18307	LL0000029968	662.963173407954	0.0418013172153656	0.110831343883232	0.377161511813895	0.70605358088137	0.985871979011364	tarsl2
18308	LL0000021984	331.792157341147	0.0843910064725335	0.22376368012704	0.377143450736157	0.706067002219953	0.985871979011364	pip5k1aa
18309	LL0000027082	9.43011397443533	0.218555596682148	0.57966645566853	0.377036819268915	0.706146242822038	0.985871979011364	si:dkey-208b23.5
18310	LL0000039648	25.5412904996079	0.218267750514002	0.579023225135892	0.376958541624606	0.706204414992553	0.985871979011364	znf703
18311	LL0000021652	43.716036061901	0.133781829034767	0.354923689144249	0.376931247833376	0.706224698825646	0.985871979011364	pgap3
18312	LL0000019377	102.739328391034	0.198358213482036	0.526375467723663	0.37683787646838	0.706294090880254	0.985871979011364	mlpha
18313	LL0000006905	3.85147818713638	0.330463110754283	0.876969049913949	0.37682414309457	0.706304297502582	0.985871979011364	CR786571.3
18314	LL0000009314	784.688320954243	0.100768034739338	0.267435186683754	0.376794228122634	0.706326530446626	0.985871979011364	dynll2b
18315	LL0000018219	63.6982539743394	-0.228525189754948	0.606498994109444	-0.376794012808717	0.706326690469823	0.985871979011364	LOC795227
18316	LL0000024305	135.475429960111	0.183974671058389	0.488481691510164	0.376625519964981	0.706451919812894	0.985871979011364	scn8ab
18317	LL0000023117	1200.22579037863	-0.0708667082569256	0.188239157394976	-0.376471661038242	0.706566279696359	0.985871979011364	rac3b
18318	LL0000004878	687.902413964685	-0.0786522432083269	0.208954182582931	-0.376409039704725	0.706612826623502	0.985871979011364	capn1a
18319	LL0000024096	1751.71166433274	0.0463099214887575	0.123050804214003	0.376347979069017	0.706658214528259	0.985871979011364	rufy3
18320	LL0000000450	299.161282361698	0.158683411576441	0.421686734918786	0.376306386794458	0.706689131708223	0.985871979011364	agap1
18321	LL0000010158	40163.7768744359	-0.0598095456457311	0.15894204510121	-0.376297823572398	0.706695497149374	0.985871979011364	faua
18322	LL0000028182	4.2323435872864	0.264392289413854	0.702635893398105	0.37628634104528	0.706704032677915	0.985871979011364	si:dkeyp-44b5.5
18323	LL0000008520	34.0695195658059	0.175062163524207	0.465283277623641	0.376248560701146	0.706732116930722	0.985871979011364	cyb5d2
18324	LL0000005705	97.1935272544257	-0.102494215389285	0.272422740383134	-0.376232230999284	0.706744255839309	0.985871979011364	cipca
18325	LL0000025527	34.684193173038	0.287684203639664	0.764709495527644	0.376200642625947	0.706767737702972	0.985871979011364	si:ch211-209l18.4
18326	LL0000020918	95.4538545231756	0.109223721932947	0.290373246662995	0.376149398018445	0.706805832024026	0.985871979011364	oprd1b
18327	LL0000005943	184.368405703337	0.0949821775403925	0.252528533534697	0.376124536150058	0.706824314155109	0.985871979011364	cntn3a.2
18328	LL0000038671	91.8722325234164	-0.122522037017376	0.325752017796372	-0.376120577383392	0.70682725708924	0.985871979011364	zgc:136493
18329	LL0000039670	3.21072804800712	0.313922361709953	0.834704790789671	0.37608788780638	0.706851558580853	0.985871979011364	znf972
18330	LL0000031892	277.715459067893	-0.0697150076731487	0.1853872251332	-0.37605076414008	0.706879156744894	0.985871979011364	vps36
18331	LL0000039515	4.66085513965499	0.253407456773292	0.673866048823302	0.376050191600822	0.706879582380234	0.985871979011364	znf1137
18332	LL0000011419	232.768564954287	0.0922206532923913	0.24526454500534	0.376004828950648	0.706913306030722	0.985871979011364	gmeb1
18333	LL0000025587	3.02653888089496	0.399180240595817	1.06169245399364	0.375984814711896	0.70692818526476	0.985871979011364	si:ch211-215c18.3
18334	LL0000024119	16.6618675186395	0.202634068862534	0.539010565419585	0.375937100054423	0.706963658339894	0.985871979011364	rxfp2b
18335	LL0000004590	163.480736989914	-0.115095740058116	0.306159151761892	-0.37593434459091	0.706965706886331	0.985871979011364	CABZ01086574.1
18336	LL0000028912	292.606898547722	-0.0941510111644166	0.250458009330486	-0.375915353699796	0.706979825701971	0.985871979011364	slit3
18337	LL0000024587	47.9302023102156	-0.122978079446592	0.327164418431132	-0.375890752534504	0.706998115636926	0.985871979011364	SGCZ
18338	LL0000002105	3.98707489479543	0.302718086589655	0.805520738049027	0.375804212468619	0.707062455891478	0.985871979011364	BX000447.1
18339	LL0000019422	245.696148853011	-0.196390885114214	0.522716066085496	-0.375712356777057	0.707130750462651	0.985871979011364	mms22l
18340	LL0000029451	535.887364599556	-0.0838451310177008	0.22322768811033	-0.375603634690068	0.707211588219791	0.985871979011364	ssuh2rs1
18341	LL0000015011	9.78629607593036	0.252229491432244	0.671607722226126	0.375560737443874	0.707243484369082	0.985871979011364	LOC101884918
18342	LL0000025957	102.555393613606	0.0923073137452585	0.245826847253555	0.375497285087212	0.70729066516594	0.985871979011364	si:ch211-276a17.5
18343	LL0000021301	462.65385801633	-0.0833554537256468	0.222013937475028	-0.375451445407668	0.707324750534899	0.985871979011364	parp6b
18344	LL0000040532	15.2922928047552	0.171773985682452	0.457515731669723	0.375449353523989	0.7073263060272	0.985871979011364	LOC100534908
18345	LL0000030774	288.935041638912	0.100399118271024	0.26741759915179	0.37543945719906	0.707333664797688	0.985871979011364	tnnt1
18346	LL0000020622	1047.67697019771	-0.0859467726879321	0.228961319351587	-0.375376823174024	0.707380239227438	0.985871979011364	nrip1b
18347	LL0000014220	5.52840958522597	0.310114202711855	0.82624224907653	0.375330846441781	0.707414428052713	0.985871979011364	LOC100334559
18348	LL0000005800	1325.24409560864	0.0778014156428579	0.207307229389197	0.375295236312257	0.707440908558786	0.985871979011364	clic4
18349	LL0000008051	11.8980808113888	0.279155019621876	0.743852818693633	0.375282599738121	0.707450305489158	0.985871979011364	CU570769.1
18350	LL0000031694	1027.76264381743	0.0643356961983985	0.171482729013641	0.375173036774339	0.707531781618419	0.985871979011364	uso1
18351	LL0000010976	5.85765032210551	0.259352288075584	0.691340434507393	0.375144104308585	0.707553297708215	0.985871979011364	ftr90
18352	LL0000004729	143.382500143311	0.105870232568235	0.282220002097183	0.375133696341546	0.707561037816087	0.985871979011364	CABZ01118738.1
18353	LL0000038454	330.172268222923	0.0510212171140267	0.136030750123693	0.375071203148062	0.707607512854952	0.985871979011364	zgc:101577
18354	LL0000022985	343.237677538876	0.134291926233621	0.358093970367018	0.375018674835497	0.707646578037771	0.985871979011364	qars
18355	LL0000025186	4.59846868751642	-0.286664623126649	0.76443169214662	-0.375003582493629	0.707657802319333	0.985871979011364	si:ch211-155o21.3
18356	LL0000011742	67.2368186037597	0.0971475261265363	0.259194210321342	0.374805926436765	0.70780480639208	0.98602103222984	grin3ba
18357	LL0000021280	824.307227204098	-0.0934387294641026	0.249350577236444	-0.374728346329435	0.707862508545245	0.986036957120027	pard3bb
18358	LL0000020901	395.376373519687	-0.102527127475248	0.273684157910378	-0.374618422410923	0.707944270092534	0.986036957120027	opn4.1
18359	LL0000031382	77.0645942278031	0.147113114827817	0.392729289578549	0.374591655706884	0.707964179710069	0.986036957120027	tut4
18360	LL0000011790	148.266775916914	0.0737924285273734	0.197002886665243	0.374575366769955	0.707976295849551	0.986036957120027	gsdf
18361	LL0000029401	1485.61073704645	0.0768926919507315	0.205385062711601	0.374383077988018	0.708119330886898	0.986093623040131	srsf2a
18362	LL0000039630	722.746350315413	-0.11684763442826	0.312119231683706	-0.374368582794252	0.708130113631628	0.986093623040131	znf598
18363	LL0000035413	201.739763372834	-0.0843660384548238	0.225361150450767	-0.37435928191738	0.708137032437228	0.986093623040131	XLOC_025414
18365	LL0000034896	34.2446042622597	0.17734117862749	0.473923544767848	0.374197865004493	0.708257112289867	0.986158659509728	XLOC_020735
18366	LL0000018292	102.112244960962	0.130980580167573	0.350066065567318	0.374159603146067	0.708285576779175	0.986158659509728	lpar6b
18367	LL0000025334	2.95500326116376	0.491543861798048	1.31381376014062	0.374135114664531	0.708303794929903	0.986158659509728	si:ch211-186e20.7
18368	LL0000008992	3446.84145065594	-0.144245114459016	0.385621885093192	-0.374058423639924	0.708360850124916	0.986182376767128	dlst
18370	LL0000032165	195.064484445124	0.0860051289698271	0.230256487206411	0.373518809451516	0.708762348742512	0.986235239531922	wu:fj29h11
18371	LL0000001928	305.915364790862	-0.087972472947618	0.235543013389102	-0.373487931914555	0.708785325547395	0.986235239531922	bloc1s4
18373	LL0000039696	5.42460618017368	0.408816459496567	1.09515199725842	0.373296547438155	0.708927745788848	0.986235239531922	znfl1b
18374	LL0000031882	530.52706548006	0.0829464216781754	0.222251526279995	0.37320968304028	0.708992389961265	0.986235239531922	vps26a
18375	LL0000026983	9.09212416197557	0.177973693473602	0.476897592757796	0.373190588873428	0.709006600052528	0.986235239531922	si:dkey-194g4.1
18376	LL0000012378	757.038029064458	-0.148655137685516	0.398360786227011	-0.373167095821532	0.709024083981886	0.986235239531922	hspa4b
18377	LL0000020001	313.212269007845	-0.0875171938143169	0.234552492439445	-0.373124126305806	0.709056063023908	0.986235239531922	nat9
18378	LL0000013219	88.1959983041255	-0.120545514210669	0.323087614495109	-0.373104720832602	0.709070505254736	0.986235239531922	kctd17
18379	LL0000000876	8125.85552441605	-0.0996489657681555	0.267141533031249	-0.373019367813911	0.709134029193269	0.986235239531922	aldh6a1
18380	LL0000001664	169.248503847222	0.130518709191311	0.349946300960629	0.372967820585692	0.709172394169913	0.986235239531922	atpaf2
18381	LL0000008596	270.495211779579	-0.129613754638875	0.347521181458904	-0.372966488243257	0.709173385800156	0.986235239531922	cyp2v1
18382	LL0000014985	93.6070324478123	-0.127234208808812	0.341212536817148	-0.372888434861336	0.709231479904101	0.986235239531922	LOC101884757
18383	LL0000033086	21.2835745308659	-0.242397417235209	0.650080330351644	-0.372873021868067	0.709242951791873	0.986235239531922	XLOC_007509
18384	LL0000002237	4.7433476947786	0.364980130500886	0.978865259726941	0.372860439038054	0.709252317238589	0.986235239531922	BX005242.1
18385	LL0000031616	187.650116444212	-0.0773019947459383	0.207346714724656	-0.372815141289269	0.709286032883622	0.986235239531922	unc119.2
18386	LL0000031027	952.004513554663	-0.0759031367771819	0.203595116675996	-0.372814132364359	0.709286783844733	0.986235239531922	trappc1
18387	LL0000018277	326.596278995539	-0.111479447934258	0.29903060607947	-0.372802802348035	0.709295217000795	0.986235239531922	loxl2a
18389	LL0000009720	213.673776622377	-0.097790729251978	0.262339389494967	-0.372764187033583	0.709323959413474	0.986235239531922	ephb4b
18390	LL0000008904	56.6827255360815	0.204547985337965	0.548741780516678	0.372758176250711	0.70932843343735	0.986235239531922	dhx32a
18391	LL0000005052	17.4746835759596	-0.151725444522639	0.407049739708142	-0.37274423669065	0.709338809150092	0.986235239531922	ccdc170
18392	LL0000004401	81.3190517822483	0.127882392771426	0.343087753146779	0.372739602619145	0.709342258467071	0.986235239531922	CABZ01072848.1
18393	LL0000026318	22.8765166417646	-0.155581124562309	0.4175172505947	-0.372634003363224	0.709420861654052	0.986235239531922	si:ch73-21g5.7
18394	LL0000001165	816.606654258712	-0.0596890613311008	0.160189206169223	-0.372616000531556	0.709434262435358	0.986235239531922	api5
18395	LL0000022306	181.163100007929	-0.0763137896360344	0.204833335577181	-0.37256528299457	0.709472015569733	0.986235239531922	pomt2
18396	LL0000009374	308.701282252926	0.0775990012082206	0.208302144791509	0.372530975549436	0.709497553759837	0.986235239531922	edc3
18397	LL0000038509	121.287416144193	-0.0783095468168316	0.210210180500663	-0.372529753936369	0.709498463124934	0.986235239531922	zgc:110319
18398	LL0000039184	256.907731887952	0.0861391774619206	0.231272129564393	0.372458097844154	0.709551804428798	0.986235239531922	zgc:63882
18399	LL0000019957	284.27653249093	0.0956022097363283	0.256709627841612	0.372413806759574	0.709584775738613	0.986235239531922	nadkb
18400	LL0000024383	56.4803745389195	0.144649593764441	0.388481643722233	0.372346019694733	0.709635239053782	0.986235239531922	sec31a
18401	LL0000011149	30.7729175549047	-0.164550529689781	0.442038066533158	-0.372254206476668	0.709703590398354	0.986235239531922	gas2a
18402	LL0000004919	256.135674825541	0.0644513123441302	0.173158195088348	0.372210580684593	0.709736068910524	0.986235239531922	cart4
18404	LL0000004950	881.641901382232	0.0990166666568609	0.266187380576905	0.371981070035187	0.709906943590964	0.986235239531922	casz1
18405	LL0000014070	7.64909703609139	-0.220904951653285	0.594026610116463	-0.371877198582022	0.709984282494886	0.986235239531922	LOC100330188
18406	LL0000001468	692.120861996553	-0.0786623401606523	0.211608743006697	-0.371734830248308	0.710090289628394	0.986235239531922	asb8
18407	LL0000031716	516.398169982688	0.0854347945452956	0.229855684467186	0.371688847910534	0.71012452916998	0.986235239531922	usp32
18408	LL0000026647	49.1193592585136	-0.167852861592278	0.45171640057231	-0.371589035464761	0.710198853903103	0.986235239531922	si:dkey-111e8.5
18409	LL0000009629	404.996544253014	-0.0624506402704034	0.168080946447389	-0.371550979396412	0.710227192849809	0.986235239531922	emx2
18410	LL0000038424	1492.80777409269	-0.18770752771473	0.505267204145557	-0.371501506875272	0.710264033805751	0.986235239531922	zfr
18411	LL0000006544	3.69320607137218	0.271412049022216	0.730622860285861	0.371480368019177	0.710279775592564	0.986235239531922	CR391930.1
18412	LL0000012843	536.912841555907	-0.0988599484163412	0.266180395943725	-0.371402063874163	0.710338088583516	0.986235239531922	iqsec3b
18413	LL0000020802	14.5380003658159	0.259142742781036	0.69786053573815	0.371338870032151	0.71038515018885	0.986235239531922	obsl1a
18414	LL0000008613	17.168719775458	0.148814784930468	0.400796533836313	0.371297584602476	0.710415896796864	0.986235239531922	cyp4f3
18415	LL0000011961	2.78724165057096	0.344689755173017	0.928505046833586	0.37123089028809	0.710465567226947	0.986235239531922	hbl1
18416	LL0000004094	481.38045819817	0.0743018117705955	0.200170235038413	0.371193108487567	0.710493705677613	0.986235239531922	CABZ01039304.1
18417	LL0000040183	2.62880129402702	-0.327291955985357	0.881732815951481	-0.371191760207059	0.710494709833042	0.986235239531922	si:ch73-236c18.2
18418	LL0000038468	1333.20095166946	-0.0867946283929131	0.233877449804786	-0.371111573455925	0.710554431218439	0.986235239531922	zgc:101810
18419	LL0000032087	10.4700071054593	0.187671380389542	0.505719584658813	0.371097711226975	0.710564755691676	0.986235239531922	wnt16
18420	LL0000038814	1855.94834896131	0.0497523408939276	0.134080009559663	0.371064568516374	0.710589440323144	0.986235239531922	zgc:158803
18421	LL0000000990	174.199229549068	-0.112511426995123	0.303279092099008	-0.370983130477035	0.710650096518305	0.986235239531922	angptl7
18422	LL0000022004	153.756389736754	0.107567112457307	0.289971335610237	0.370957743912636	0.710669005162609	0.986235239531922	pitx1
18423	LL0000023008	2599.45594968861	0.116659213019587	0.314494934581267	0.370941468977591	0.710681127296625	0.986235239531922	r3hdm1
18424	LL0000014373	4.65210139130921	-0.242895924297242	0.654940434032384	-0.370867199024135	0.710736447053376	0.986235239531922	LOC100537032
18425	LL0000028882	21.5309993153365	-0.193195504751773	0.520978535143737	-0.370831985810068	0.710762676044986	0.986235239531922	slc9a3.1
18426	LL0000033322	6.90469198285447	-0.248345692649981	0.669804028676311	-0.370773662172158	0.710806119870857	0.986235239531922	XLOC_009548
18427	LL0000018949	133.9703211324	-0.0949586420372626	0.256181259448866	-0.370669744701667	0.710883527735624	0.986235239531922	mfsd6b
18428	LL0000023178	1340.83748707364	0.172892624207495	0.466475734611225	0.370635836720615	0.710908786351432	0.986235239531922	rap1b
18429	LL0000039580	1104.07826531869	0.0551028367757657	0.148709780252708	0.370539427078216	0.710980605222664	0.986235239531922	znf318
18430	LL0000024554	2405.77124581747	-0.135696875829564	0.366281532504405	-0.370471519275768	0.711031193629352	0.986235239531922	sf3b2
18431	LL0000022915	806.723298462171	-0.0667923857545456	0.18031299347306	-0.370424695791681	0.711066075862506	0.986235239531922	ptprua
18432	LL0000009514	5718.34641770621	-0.115407831073604	0.311676107843155	-0.37028128935594	0.711172913554319	0.986235239531922	eif4a1b
18433	LL0000022951	646.080972059821	-0.106018062901593	0.286349605503639	-0.37023994747653	0.711203714278436	0.986235239531922	pvalb6
18434	LL0000020808	1188.15480707488	-0.0893298159482432	0.241365778870595	-0.370101413573364	0.711306928904061	0.986235239531922	oclna
18435	LL0000010407	771.910145940996	-0.0669133898142633	0.180798138189587	-0.370099993751579	0.711307986769078	0.986235239531922	flrt3
18436	LL0000022216	154.306219537185	-0.107427087392763	0.290314084539003	-0.370037463264481	0.711354576839935	0.986235239531922	pnocb
18437	LL0000009513	4312.43590916833	-0.0742025655573631	0.200563091663299	-0.369971189324967	0.711403957250447	0.986235239531922	eif4a1a
18438	LL0000002773	7.05366713643505	0.21284393273381	0.575375022333469	0.369922093368962	0.711440539204404	0.986235239531922	BX469908.1
18439	LL0000009665	548.851524194055	0.0818129402003362	0.221181749033736	0.369890104214057	0.711464375044217	0.986235239531922	ensab
18440	LL0000021383	54.9356092983566	0.134983219148331	0.364936918176859	0.369880964147656	0.711471185565361	0.986235239531922	pcdh1g9
18441	LL0000031268	664.684196173137	0.0458453388891934	0.123958674607635	0.369843732472191	0.711498928174265	0.986235239531922	tspy
18442	LL0000000247	865.281167119421	0.108674458506067	0.293862494591134	0.369813979348646	0.711521098530139	0.986235239531922	acvr2ba
18443	LL0000013108	275.947635153422	0.0620327191152081	0.167761829443635	0.369766587077247	0.711556413091614	0.986235239531922	kcnc2
18444	LL0000025841	237.388776498416	-0.176073965162054	0.476224379091017	-0.369729003580479	0.711584419041108	0.986235239531922	si:ch211-251p5.5
18445	LL0000011190	259.203209683563	0.151877785999877	0.410933964326793	0.369591708606245	0.71168672991537	0.986235239531922	gbgt1l4
18446	LL0000030020	569.307121046235	-0.0723659346219181	0.195829296016676	-0.369535795174159	0.711728397546811	0.986235239531922	tbcb
18447	LL0000012222	1002.59874461653	0.0494960640441813	0.133941898554753	0.369533839509885	0.711729854956354	0.986235239531922	hnrnpua
18448	LL0000004281	70.5412610036055	-0.159086335369254	0.430518439053667	-0.369522698537479	0.711738157505527	0.986235239531922	CABZ01064472.1
18449	LL0000014081	12.0522861333067	0.220862413219277	0.59780843017261	0.369453493915276	0.711789731397545	0.986235239531922	LOC100330501
18450	LL0000024095	331.610055932293	-0.180923039220747	0.489857789275435	-0.369337883732249	0.711875891403351	0.986235239531922	rufy2
18451	LL0000029529	36.6092524243815	-0.0950021798078199	0.257246236428907	-0.36930444980125	0.711900809164982	0.986235239531922	stc1
18452	LL0000023716	20.1013215423949	0.157491250014324	0.426599473192248	0.369178257150238	0.711994861254609	0.986235239531922	ripply3
18453	LL0000017428	4.85137728262976	-0.242821156883999	0.657773662997287	-0.36915609508829	0.712011379215887	0.986235239531922	LOC110438502
18455	LL0000023590	158.489930016997	0.135244042824708	0.366460122723897	0.369055278973983	0.712086521793967	0.986235239531922	rgl3a
18456	LL0000005571	1212.10435875122	-0.0627233141331942	0.169978304607385	-0.369007764126559	0.712121937618992	0.986235239531922	chd2
18457	LL0000029895	1476.33367854951	-0.082477877473604	0.223513349611358	-0.369006493871688	0.712122884428919	0.986235239531922	tab1
18458	LL0000020363	362.091404493094	-0.0835853145827534	0.226532625625586	-0.368976938098547	0.712144914542078	0.986235239531922	nkiras2
18459	LL0000013636	1894.45187910265	0.338578340068978	0.9176302750374	0.368970324192038	0.712149844410786	0.986235239531922	lgsn
18460	LL0000021522	53.6426890261991	-0.129192181088159	0.350219218121809	-0.368889468090883	0.712210113843727	0.986235239531922	pdgfc
18461	LL0000038379	75.5104457849052	0.0993526096593667	0.269403368947199	0.368787554690302	0.712286081764949	0.986235239531922	zdhhc16b
18462	LL0000005686	410.702816551296	-0.0653063635019836	0.177094453794107	-0.368765718535206	0.712302359164745	0.986235239531922	ciao1
18463	LL0000031968	1090.57331523463	-0.122348717078496	0.331835261495366	-0.368703182799652	0.712348976117214	0.986235239531922	wasf3b
18464	LL0000022383	238.450319470679	-0.110371949384893	0.299432767114297	-0.368603444601516	0.7124233276842	0.986235239531922	ppil2
18465	LL0000021622	160.687918426228	0.097116934785097	0.263531268087679	0.368521486994042	0.71248442644797	0.986235239531922	pex5lb
18466	LL0000027981	4.39302299334056	-0.323974095826168	0.87924852284142	-0.368467034529894	0.712525021360059	0.986235239531922	si:dkey-85k7.11
18467	LL0000002083	14.1940605711118	0.164384950013589	0.446249563895033	0.368369995880277	0.712597366761752	0.986235239531922	btr26
18468	LL0000024514	123.225746611293	0.21886776790835	0.594508525654918	0.368149081911386	0.71276207480081	0.986235239531922	serpinf2b
18469	LL0000005113	39.0408132277265	0.140134029163233	0.380681029631124	0.36811403315532	0.712788207525488	0.986235239531922	ccdc96
18470	LL0000024201	155.192505513326	0.111183643691451	0.302073391313882	0.368068313491146	0.712822297099325	0.986235239531922	sar1aa
18471	LL0000000329	38.031007194306	0.235299910704845	0.639349647575214	0.368030093701058	0.712850795044506	0.986235239531922	adgra1a
18472	LL0000031466	236.564473376501	0.0568087665713243	0.154360040611748	0.368027673134731	0.712852599912671	0.986235239531922	ube2d1a
18473	LL0000000328	64.4426002278249	-0.097201426278927	0.264132948096417	-0.368001898208646	0.712871818797266	0.986235239531922	adgb
18475	LL0000020294	232.804491863314	0.101961182794682	0.277081904869061	0.367982105662459	0.712886577087907	0.986235239531922	nhlh2
18476	LL0000032557	4.06568128217822	-0.297366969747794	0.808258134599709	-0.367910890120599	0.71293967976875	0.986235239531922	XLOC_002869
18477	LL0000018663	10.6573821164744	-0.229587106993852	0.624434019807733	-0.367672323594002	0.713117579755682	0.986235239531922	march11
18478	LL0000006723	226.662107527131	0.111977635786082	0.304560660976784	0.367669400988782	0.713119759250539	0.986235239531922	CR556696.1
18479	LL0000016129	90.9234002371161	0.183601637880976	0.499401095129024	0.367643642898982	0.7131389681125	0.986235239531922	LOC103911430
18480	LL0000009736	198.727899425325	0.11751682831816	0.319769106523162	0.367505259016157	0.713242169752149	0.986235239531922	eps15
18481	LL0000019496	551.23799372127	0.0860954259949146	0.234298184400531	0.367460918296043	0.713275238550237	0.986235239531922	mpp6a
18482	LL0000005806	272.185976500612	-0.0763558773051159	0.207798216448078	-0.367452034046667	0.713281864385837	0.986235239531922	clip1a
18483	LL0000012085	586.748440326913	-0.117072535960984	0.31867994876515	-0.367367123079525	0.713345191717136	0.986235239531922	hhatla
18484	LL0000001656	402.555106050847	0.13819399007425	0.37618472513587	0.367356728863292	0.713352943948927	0.986235239531922	atp8b1
18485	LL0000031877	187.396114422501	0.159962680004405	0.435451288128077	0.367349194652874	0.713358563144888	0.986235239531922	vps13c
18487	LL0000024047	4.73949584484913	-0.29149084405691	0.793936389752452	-0.367146345499791	0.713509858784079	0.986235239531922	rsad1
18488	LL0000028179	1864.24590145041	0.0848336920384849	0.231217167803025	0.36690048946	0.713693246341067	0.986235239531922	si:dkeyp-44a8.2
18489	LL0000027850	5.84323242090058	0.268205306970986	0.731121327224248	0.366841038530836	0.713737594128593	0.986235239531922	si:dkey-71l4.1
18490	LL0000038988	299.438209971752	0.078425362971802	0.21382113760324	0.36678021570218	0.713782966293941	0.986235239531922	zgc:172302
18491	LL0000016018	6.46454213130916	0.293649637754588	0.800739003010091	0.366723285178713	0.713825435823271	0.986235239531922	LOC103910883
18492	LL0000023762	90.1682598048332	-0.17078852799651	0.465872492616006	-0.366599296381472	0.713917933137841	0.986235239531922	rnf123
18493	LL0000007553	14.9246757399252	-0.246457881679338	0.672303380372585	-0.366587301022869	0.713926882060179	0.986235239531922	CT030144.1
18494	LL0000012309	18.9473228114452	-0.2399241144957	0.654516889152041	-0.366566728028262	0.713942230265775	0.986235239531922	hpse2
18495	LL0000005304	737.569358381911	-0.0937257000621898	0.255698624906478	-0.366547532652825	0.71395655082152	0.986235239531922	cdc73
18496	LL0000025621	17.4890718317773	-0.199296260193897	0.543766128263239	-0.366510986681792	0.713983815928353	0.986235239531922	si:ch211-218m3.9
18497	LL0000021619	329.316614103387	-0.0760713197241431	0.207590295511372	-0.366449306008026	0.71402983359826	0.986235239531922	pex3
18498	LL0000027595	124.26404101104	-0.17592782768405	0.480163763254439	-0.366391304690824	0.714073107185214	0.986235239531922	si:dkey-33c12.3
18499	LL0000018726	378.289803590459	-0.0786507853049974	0.214706501605561	-0.366317669548206	0.71412804617182	0.986235239531922	mbip
18500	LL0000031594	18.0160936035998	0.206094965080865	0.56275799753634	0.366223076318976	0.714198624106441	0.986235239531922	ugt5c2
18501	LL0000026446	134.021243450984	0.112819989196982	0.308141231504809	0.366130779208043	0.714267491217162	0.986235239531922	si:ch73-311h14.2
18502	LL0000013760	376.846552481663	-0.113856823364418	0.310976589465832	-0.366126670692451	0.714270556823325	0.986235239531922	LO017648.1
18503	LL0000039753	354.640647469227	0.0558737915638658	0.152620229667728	0.366096890861124	0.714292777452345	0.986235239531922	LOC101886030
18504	LL0000039829	35.1126362517057	-0.133875716919816	0.365728528766271	-0.366052157241945	0.714326156510252	0.986235239531922	hpdl
18505	LL0000007066	218.155239374466	0.112018272458395	0.306033789251744	0.366032367642414	0.714340923166781	0.986235239531922	CR848757.1
18506	LL0000013224	1686.34214589973	0.0681773323311853	0.186293897457242	0.365966536004396	0.714390046364976	0.986235239531922	kctd5a
18507	LL0000005583	1066.68283448034	-0.114355535499561	0.31247673148085	-0.365964963079401	0.714391220087242	0.986235239531922	cherp
18508	LL0000005553	262.466992521772	-0.0924039283979426	0.252597291850095	-0.36581519825945	0.71450297822676	0.986235239531922	chad
18509	LL0000005257	278.048489135919	0.156695988583162	0.428384255365287	0.36578372482328	0.714526465246526	0.986235239531922	cd82b
18510	LL0000006062	497.250013013148	-0.0638950943261227	0.174680415508666	-0.365782816236504	0.7145271432825	0.986235239531922	cops5
18511	LL0000028830	159.0213305562	-0.109569011465244	0.299577778275684	-0.365744789536474	0.7145555210389	0.986235239531922	slc6a15
18512	LL0000027312	447.302596261823	-0.0934660418134711	0.255553207886456	-0.365740045239419	0.714559061539629	0.986235239531922	si:dkey-23o4.6
18513	LL0000024686	553.35429204726	0.072425135318484	0.198034396959248	0.36571997809748	0.714574037004321	0.986235239531922	shmt1
18514	LL0000020853	6.76101890910664	0.247270895842516	0.676299265775578	0.365623487050436	0.714646046713981	0.986235239531922	olfcg9
18515	LL0000000959	2546.68891649512	-0.0669116870320093	0.183014556944299	-0.365608551304332	0.714657193247091	0.986235239531922	amph
18516	LL0000012260	15.7439545299469	-0.193749245611422	0.52995731098924	-0.365594061245729	0.714668007222213	0.986235239531922	hoxb5b
18517	LL0000023690	607.477997384818	-0.0817283772994489	0.223560535082367	-0.365576049768074	0.714681449323023	0.986235239531922	rims1a
18518	LL0000031386	85.8053085809697	-0.102731188572501	0.281021308632351	-0.365563697188885	0.714690668196648	0.986235239531922	twf2a
18519	LL0000002763	19.8676348621313	0.145762382126836	0.398774834987095	0.365525528037779	0.714719154541433	0.986235239531922	BX465862.2
18520	LL0000000941	11.0082663159834	-0.191815759860327	0.524799238036706	-0.365503121875552	0.714735876860645	0.986235239531922	amer1
18521	LL0000025920	38.8626520766587	0.157688281696287	0.431448864278546	0.365485448570987	0.714749067017986	0.986235239531922	si:ch211-266i6.3
18522	LL0000026585	273.828234952108	0.0815557026195295	0.223164027109981	0.365451832339165	0.714774156131412	0.986235239531922	si:ch73-86n18.1
18523	LL0000009884	202.565111998055	-0.0694501039873387	0.19008339824126	-0.365366489814067	0.714837851992513	0.986235239531922	exosc5
18524	LL0000001787	427.61040435596	-0.06470711508456	0.177111388821642	-0.365347002895011	0.714852396439845	0.986235239531922	baiap3
18525	LL0000000311	124.950970763582	0.118497777609959	0.324420456940904	0.365259881350653	0.714917422593307	0.986235239531922	adcy2a
18526	LL0000028545	110.869680658995	0.101881159864746	0.278943001667861	0.365240064298357	0.714932214019035	0.986235239531922	slc1a6
18527	LL0000005821	129.770464451521	0.154373601980633	0.422758981067008	0.365157474812261	0.714993859872121	0.986235239531922	clocka
18528	LL0000011203	634.718421459196	0.0527857601267605	0.144563798041978	0.365138166274745	0.715008272280642	0.986235239531922	gcdha
18529	LL0000013750	286.918477442706	0.0592026657874952	0.1621532385394	0.365103196955948	0.71503437457358	0.986235239531922	lmx1bb
18530	LL0000007737	726.092216193613	-0.10386409557429	0.284518345113009	-0.365052367828993	0.715072315762816	0.986235239531922	ctnna1
18531	LL0000029110	17.3447506876767	0.166814367986287	0.457025083237309	0.365000465192561	0.715111058995187	0.986235239531922	snx20
18532	LL0000018363	8.37317878450471	-0.19607121478725	0.537216724795566	-0.364976006400142	0.715129316755287	0.986235239531922	lrrc34
18533	LL0000005929	68.8388523886706	0.431726030327507	1.18333994327649	0.364836860937969	0.715233187799512	0.986235239531922	cnr1
18534	LL0000004793	236.722569785235	-0.131900744424833	0.361578432832204	-0.364791515333669	0.715267039092455	0.986235239531922	cadpsa
18535	LL0000019349	23.9695450845389	0.177852904310514	0.487570861641958	0.36477344792831	0.715280526885047	0.986235239531922	mkks
18536	LL0000031302	421.399760633055	-0.102570390306754	0.281383567841124	-0.364521606907294	0.715468542074566	0.986235239531922	ttc36
18537	LL0000005180	200.424786402048	0.0970603249039925	0.266318219263764	0.364452440288597	0.715520182335012	0.986235239531922	ccnjl
18538	LL0000029545	197.274580386131	0.0826633812941918	0.226831416470168	0.364426509257652	0.715539542951786	0.986235239531922	stk11ip
18539	LL0000031756	864.357850423439	-0.0583088141827997	0.160004311594508	-0.364420268439824	0.715544202496209	0.986235239531922	utrn
18540	LL0000020478	116.08524239932	0.0998712086904746	0.274080130890809	0.364386897969858	0.715569117870087	0.986235239531922	nos1apb
18541	LL0000032078	302.620018859729	-0.121233438574568	0.332706925293347	-0.364385076949259	0.715570477506317	0.986235239531922	wnk1a
18542	LL0000011201	458.014544182564	-0.0669599882093364	0.183775731845371	-0.364357075534198	0.71559138443361	0.986235239531922	gcat
18543	LL0000029146	2770.09904174992	-0.0535766261296368	0.147163006973394	-0.364063138090967	0.715810862238308	0.986235239531922	sod2
18544	LL0000015047	149.475781803984	0.115851573697294	0.318273649177452	0.363999891278154	0.715858090567694	0.986235239531922	LOC101885084
18545	LL0000000654	13.0579888467551	0.308243591103373	0.846838820331285	0.36399322244437	0.715863070453202	0.986235239531922	AL928714.1
18546	LL0000005470	72.4201047972964	0.118242466591745	0.3248554882687	0.363984820517924	0.71586934452568	0.986235239531922	cep76
18547	LL0000016548	3.72937746770255	0.368199034856505	1.01160984335762	0.36397336114724	0.715877901751522	0.986235239531922	LOC108182487
18548	LL0000035226	19.9782247812979	-0.179863924570125	0.494225043276714	-0.363931223269517	0.715909368300877	0.986235239531922	XLOC_023755
18549	LL0000012451	153.533592808347	-0.163771573032418	0.450103852711277	-0.363852857614775	0.715967889302546	0.986235239531922	ibtk
18550	LL0000033080	4.43210152192239	-0.312032953107399	0.857996563309729	-0.363676227214395	0.716099797438558	0.986235239531922	XLOC_007488
18551	LL0000013359	1691.2035268587	0.0944415012562337	0.259720077885848	0.363628033785445	0.71613578991375	0.986235239531922	klf15
18553	LL0000029933	70.1348593618366	0.140496823059542	0.386603841902125	0.363412899282855	0.716296467294264	0.986235239531922	tagapa
18554	LL0000026054	18.7702409341754	-0.244473560424961	0.672992861533852	-0.363263229668988	0.716408258362015	0.986235239531922	si:ch211-51a19.5
18555	LL0000031949	13.1396767539123	0.212326679718328	0.584513293592252	0.363253807990283	0.716415295795563	0.986235239531922	vwa5b2
18556	LL0000030327	87.9603892848029	-0.112157220465393	0.308811638721426	-0.36318974546995	0.716463147326141	0.986235239531922	timm8a
18557	LL0000011774	57.1157780959755	0.0977843292924032	0.269247831338003	0.363175921627568	0.716473473197953	0.986235239531922	grna
18558	LL0000019647	76.9952137249156	0.213660484787449	0.588358983468802	0.363146464642667	0.716495476591233	0.986235239531922	mslnb
18559	LL0000030722	146.885618053725	0.12004841092072	0.330617532242404	0.363103584091549	0.716527507365128	0.986235239531922	tnfaip8l3
18561	LL0000019634	163.046650935717	-0.138549137738578	0.381735570326921	-0.362945317408917	0.716645733211261	0.986235239531922	msh2
18562	LL0000022798	307.407220628187	-0.202177527919146	0.557066992703125	-0.362932161782006	0.716655560823036	0.986235239531922	ptbp1b
18563	LL0000023024	57.2083587405698	0.124788632734325	0.343981905260436	0.362776735711854	0.716771671884149	0.986235239531922	rab12
18564	LL0000005429	152.170484060364	0.0928625060257363	0.256002566982956	0.362740526863228	0.716798722648481	0.986235239531922	cenpf
18565	LL0000038871	7.24684922200375	0.295948240749073	0.816069028832099	0.362650989429919	0.716865615447789	0.986235239531922	zgc:163057
18566	LL0000037797	26.6806540732209	0.516280550687924	1.42373401015409	0.362624301313168	0.716885554376097	0.986235239531922	XLOC_042992
18567	LL0000029605	28.4914447801269	0.161261104819837	0.444708292281834	0.362622212399938	0.716887115029808	0.986235239531922	stum
18568	LL0000020908	130.447939171817	0.171314724106674	0.472481036914385	0.362585396496488	0.716914620854757	0.986235239531922	opn6b
18570	LL0000024291	392.837402609937	-0.0907471616520005	0.250353948735798	-0.362475455690804	0.71699676179726	0.986235239531922	scml4
18571	LL0000029133	731.997663092103	-0.111776522903291	0.308399665670969	-0.362440480148074	0.717022894037131	0.986235239531922	socs1a
18572	LL0000000818	13.0132322977722	0.273823490003271	0.755594702338501	0.362394666288436	0.717057124708168	0.986235239531922	AL954145.2
18573	LL0000019426	182.962058524398	-0.0788630959110944	0.217697301295731	-0.362260328638446	0.717157500839742	0.986235239531922	mnd1
18574	LL0000008791	1951.04224575867	-0.0811119623761897	0.223912912454019	-0.362247810933396	0.717166854228279	0.986235239531922	ddx47
18575	LL0000012764	367.873914748082	0.131383547365513	0.362721191733553	0.362216353385894	0.717190359895376	0.986235239531922	ino80da
18576	LL0000039645	285.127333018872	0.064174762072328	0.177256980685116	0.362043637572333	0.717319421149145	0.986235239531922	znf687a
18577	LL0000027791	7.57221937134134	0.243815137519169	0.673467259487384	0.362029681598407	0.71732985005157	0.986235239531922	si:dkey-5n7.2
18578	LL0000022217	431.995740357424	-0.109902635901796	0.303638968237303	-0.361951684066796	0.7173881363589	0.986235239531922	pnp4a
18579	LL0000024352	50.3005445676841	-0.11879207464138	0.328228247751739	-0.361919107983754	0.717412480431674	0.986235239531922	sdhda
18580	LL0000028783	57.5904136217043	-0.13244687323261	0.366045154195504	-0.361832062833073	0.717477530589735	0.986235239531922	slc46a1
18581	LL0000031152	431.435453848278	0.0854476809391228	0.236184709287505	0.361783289006692	0.717513980903788	0.986235239531922	trmt112
18582	LL0000001528	672.520171759812	0.097385987753339	0.269195477719549	0.361766804473576	0.71752630049294	0.986235239531922	atf6
18583	LL0000008661	231.688933936197	0.107945525951644	0.298398602300134	0.361749435552217	0.717539281102337	0.986235239531922	dact3a
18584	LL0000009056	151.294470429388	-0.152995632000647	0.422982688257223	-0.36170660466276	0.717571290982991	0.986235239531922	dnajb9a
18585	LL0000020265	145.448210060753	-0.138749799653761	0.383622043315346	-0.361683594755545	0.71758848775765	0.986235239531922	nfkb2
18587	LL0000010994	25.3208656010695	-0.164078964918117	0.454038005143075	-0.3613771601926	0.717817519537803	0.986235239531922	fuom
18588	LL0000018695	550.797505207573	0.0864180937969511	0.239166999840779	0.361329505552532	0.717853139297629	0.986235239531922	mast1b
18589	LL0000021611	22.6517093031096	0.183517527757302	0.508007146873086	0.361249893602677	0.717912647117422	0.986235239531922	pex11g
18590	LL0000004276	13.5318740051812	0.228100503861742	0.631516967437068	0.36119457690497	0.717953995888716	0.986235239531922	CABZ01063971.1
18591	LL0000030506	86.1032923369297	-0.0856406006185595	0.23712861843451	-0.36115674769223	0.71798227338618	0.986235239531922	tmem168a
18592	LL0000020432	760.31232253981	0.0654890178691877	0.181362619807106	0.361094353063716	0.718028914480543	0.986235239531922	nmt1a
18593	LL0000015836	18.4545175173702	-0.148927046411129	0.412612548619706	-0.360936784180046	0.718146704700502	0.986235239531922	LOC103910320
18594	LL0000004719	171.613033741969	0.0969361591297943	0.268583691724128	0.360916027728745	0.718162221632528	0.986235239531922	CABZ01117357.1
18595	LL0000011281	63.0492932300682	0.164866562103912	0.456828973310519	0.360893401548433	0.718179136453151	0.986235239531922	gfral
18598	LL0000006813	45.812828700108	0.139065468361292	0.385376778688353	0.360855858608314	0.718207203010726	0.986235239531922	CR751224.1
18599	LL0000024668	59.8155529027519	0.0965036140610045	0.267478036230803	0.360790797707714	0.718255842496897	0.986235239531922	shdb
18600	LL0000010981	144.373453637737	-0.0775433319062388	0.214929910065267	-0.360784275593338	0.71826071848825	0.986235239531922	ftr97
18601	LL0000005805	234.332845585327	0.0644793868086565	0.178772518949817	0.360678403970782	0.718339870669895	0.986235239531922	clint1b
18602	LL0000002501	7.01679060961833	0.274855211439418	0.762115047535916	0.360647926225947	0.71836265712825	0.986235239531922	BX294163.1
18603	LL0000005988	369.559029667497	-0.125987708182799	0.349378140764823	-0.360605583128352	0.718394315044704	0.986235239531922	col16a1
18604	LL0000008434	738.784226192404	-0.0957040758529937	0.265411231186937	-0.360587890064029	0.718407543449032	0.986235239531922	cul3b
18605	LL0000027754	97.5630782653336	-0.120966979771441	0.335479639735907	-0.360579198984078	0.718414041456638	0.986235239531922	si:dkey-56m19.5
18606	LL0000030247	86.5135023832621	0.113245677572761	0.314072988594894	0.360571210148959	0.718420014439026	0.986235239531922	th
18607	LL0000003057	18.7223944183456	0.225266604079384	0.624750547696598	0.360570478745352	0.718420561285677	0.986235239531922	BX546453.2
18608	LL0000006449	3.46091650914055	-0.32825202438514	0.910372235187089	-0.360569019679825	0.718421652181872	0.986235239531922	CR385077.1
18609	LL0000016653	10.4155402274809	0.23980008969993	0.665064914219369	0.360566441820794	0.718423579565258	0.986235239531922	LOC108183500
18610	LL0000012398	75.160606394465	0.127767988841494	0.354360250342213	0.36055959639408	0.71842869768226	0.986235239531922	hsph1
18611	LL0000028522	966.345704824588	0.0725805086868133	0.201311294745915	0.360538681043311	0.718444335531086	0.986235239531922	slc17a6a
18612	LL0000029964	369.867650566784	-0.0708435522527248	0.196588533790994	-0.360364619881865	0.718574480983551	0.986235239531922	tarbp2
18613	LL0000038893	434.546381447474	-0.109319247587498	0.303413997249021	-0.360297311853338	0.718624809355305	0.986235239531922	zgc:165573
18614	LL0000021752	203.005543390814	0.121633071389449	0.337734194763207	0.360144377665781	0.718739167689403	0.986235239531922	pias1a
18615	LL0000014992	4.35387464102802	0.276375892312694	0.767453564151177	0.360120670777485	0.718756895357371	0.986235239531922	LOC101884792
18616	LL0000018147	6.76912148494482	-0.250324394332776	0.695118618796786	-0.360117521763515	0.71875925015583	0.986235239531922	LOC564237
18617	LL0000009155	345.042008198184	0.0640935889442901	0.178083467366021	0.35990757532004	0.718916251849866	0.986235239531922	dpf2
18619	LL0000030261	78.9303113758356	-0.137967583014985	0.383396951852195	-0.359855711811118	0.718955038134208	0.986235239531922	thbs2a
18620	LL0000020752	598.198036231305	-0.153068647463883	0.42550067062677	-0.35973773493332	0.719043270200486	0.986235239531922	nup205
18622	LL0000001081	91.1421298476626	-0.134951869721602	0.375278592819333	-0.359604497308937	0.719142919914264	0.986235239531922	ano9b
18623	LL0000029159	162.556476579503	-0.086739673625619	0.241236534808495	-0.359562757334734	0.719174138628754	0.986235239531922	sord
18624	LL0000019360	35.6415196069245	-0.1900986026018	0.528705411792163	-0.359554864319279	0.719180042130122	0.986235239531922	mkxa
18625	LL0000029033	86.8686772478911	-0.108640836023351	0.302222424963502	-0.35947311334184	0.719241187935195	0.986235239531922	smyhc3
18626	LL0000027950	2.84769943980272	0.290849928662178	0.809113493608602	0.359467405944502	0.719245456861417	0.986235239531922	si:dkey-81p22.11
18627	LL0000024397	1030.13380115059	0.0520643963033769	0.144875200790755	0.35937410971098	0.719315240302228	0.986235239531922	selenof
18628	LL0000005303	38.5974575021077	0.146952258666248	0.409145197479352	0.359168968795397	0.719468689225226	0.986235239531922	cdc7
18629	LL0000023189	374.732036405981	0.0915320608175753	0.254916283967161	0.359067139192122	0.719544863714396	0.986235239531922	rapgef1b
18630	LL0000013618	2602.0288166129	-0.101838759825955	0.283624015749037	-0.359062541149781	0.719548303384279	0.986235239531922	lgals3b
18631	LL0000006548	33.5850511454963	0.184316589711453	0.513423626671874	0.358995145794582	0.71959872066025	0.986235239531922	CR391963.1
18633	LL0000024821	491.694782301624	-0.0995658454942274	0.277435191087398	-0.358879654394175	0.719685120575087	0.986235239531922	si:ch1073-322p19.1
18634	LL0000018811	70.2886564232156	0.107592614032819	0.299840937037541	0.358832303206644	0.719720545360911	0.986235239531922	me1
18635	LL0000039257	41.0448744032324	0.18862334605924	0.525752284166179	0.358768476599943	0.719768296834343	0.986235239531922	zgc:86709
18636	LL0000008347	15.8471811847813	0.253382050269663	0.706301283005362	0.358744995041641	0.719785864689306	0.986235239531922	CU929073.1
18637	LL0000008874	715.058816705578	-0.0799243701504358	0.222828067747491	-0.358681789768989	0.719833152791469	0.986235239531922	dhdds
18638	LL0000024549	1751.65181057522	-0.108812936382912	0.30336912991432	-0.358681637824005	0.719833266472991	0.986235239531922	sf1
18639	LL0000030531	4.60477555926702	-0.46819453604846	1.30564853226272	-0.358591553913109	0.719900666143032	0.986235239531922	tmem182b
18640	LL0000000095	313.273912408514	-0.0640073104985655	0.178524540824339	-0.358535079843987	0.719942920454718	0.986235239531922	abhd3
18642	LL0000030308	135.598649181531	-0.0785231037013205	0.219096315319751	-0.358395364096942	0.720047460475211	0.986235239531922	ticam1
18643	LL0000001212	846.47979785309	-0.0753972423184495	0.210390846589516	-0.358367502867431	0.720068307810174	0.986235239531922	aqp1a.1
18644	LL0000006090	26.8838426868176	0.123574564875104	0.344832878749298	0.358360737883539	0.720073369782051	0.986235239531922	coro7
18645	LL0000022423	349.44249417083	0.0762267371482775	0.212714539462435	0.358352265627516	0.720079709255951	0.986235239531922	ppp1r14bb
18646	LL0000031237	103.726897791482	0.0878088725026679	0.24508324407518	0.35828182719718	0.720132416457288	0.986235239531922	tspan12
18647	LL0000029448	6.29090891109325	0.288926417040081	0.806441345145861	0.358273318672448	0.720138783249774	0.986235239531922	ssuh2.2
18648	LL0000005714	186.646975364171	0.104855765170735	0.292729726214392	0.358199922251624	0.720193705419154	0.986235239531922	cita
18649	LL0000011964	2248.67297379198	0.0687389471221325	0.191914615941669	0.358174632947316	0.720212629611771	0.986235239531922	hbp1
18650	LL0000011863	21.7228125939791	-0.237763887435548	0.663873096905122	-0.35814659238937	0.72023361279032	0.986235239531922	guca1e
18651	LL0000019666	180.175977458259	0.0975168682180541	0.272448285983123	0.357927993072766	0.720397201227392	0.986235239531922	msx2b
18652	LL0000002068	94.061248554276	-0.122862097404483	0.343297269883599	-0.357888361437136	0.720426860867255	0.986235239531922	btr02
18653	LL0000022441	11.1074946731346	-0.167161561309198	0.467181058575665	-0.357808944178596	0.720486296654545	0.986235239531922	ppp1r3aa
18654	LL0000000029	532.307655292717	-0.0928835292770378	0.259602972173615	-0.357790700542981	0.720499950409563	0.986235239531922	abca2
18655	LL0000014666	12.8056234474535	-0.195127380559474	0.545409404774838	-0.357763138756341	0.720520578149246	0.986235239531922	LOC101883106
18656	LL0000019433	112.896934178303	-0.0808228260812238	0.225932171608869	-0.357730488339409	0.720545014575087	0.986235239531922	mob1a
18657	LL0000027209	3.24835202329547	-0.387689545244342	1.08385618902316	-0.357694636217147	0.720571847569695	0.986235239531922	si:dkey-22f5.9
18658	LL0000004654	55.6277969816881	0.241246409333743	0.674459846453821	0.357688319923224	0.720576574942814	0.986235239531922	CABZ01096573.1
18659	LL0000039363	205.583230435396	0.123722617106908	0.34597259517782	0.357608142469544	0.720636583961817	0.986235239531922	zmp:0000001114
18660	LL0000005671	433.330946251683	-0.0819329809350443	0.229150922816923	-0.357550298850438	0.720679878234021	0.986235239531922	chst2b
18661	LL0000020639	281.534644365027	-0.161768724672897	0.452461775319082	-0.357530146184869	0.720694962130372	0.986235239531922	NRXN2
18662	LL0000004980	434.079883413045	-0.0647549059981017	0.181124406912937	-0.357516179634631	0.72070541589791	0.986235239531922	cbln20
18663	LL0000003557	12.983678294377	0.147831623810565	0.413504496631132	0.357509108159562	0.720710708818013	0.986235239531922	BX899181.1
18664	LL0000022822	55.9663802212734	-0.158512971065492	0.443441543235952	-0.357460805112588	0.720746863467005	0.986235239531922	ptger2a
18666	LL0000022509	88.9038749299079	0.119502267308046	0.334358444889968	0.357407653775195	0.720786647764541	0.986235239531922	prc1a
18667	LL0000012383	679.31277757764	-0.0892307060446843	0.249668707847361	-0.357396434715548	0.720795045437367	0.986235239531922	hspb1
18668	LL0000012428	30.9106079933013	-0.115350013052536	0.3227618651024	-0.357384268478991	0.720804152127614	0.986235239531922	htra3b
18669	LL0000026212	259.354984852858	-0.0821345306486371	0.229935651231049	-0.357206593274676	0.720937150357951	0.986235239531922	si:ch73-127m5.2
18670	LL0000001771	286.958883735629	-0.0533773153678191	0.149433213140138	-0.357198471786604	0.720943229874758	0.986235239531922	bag1
18671	LL0000035257	98.6077626697483	-0.217409618889982	0.608677342393277	-0.357183689531046	0.720954295499422	0.986235239531922	XLOC_023916
18672	LL0000024275	1928.79550939753	0.151921987569369	0.425385405093153	0.357139633260573	0.720987275261808	0.986235239531922	scel
18673	LL0000002995	2.95061679822312	-0.400345767458834	1.12112413720213	-0.357093165845074	0.721022060527967	0.986235239531922	BX537110.1
18674	LL0000037997	10.7390060848463	-0.204820108270836	0.573612749061285	-0.35707035557704	0.721039136387491	0.986235239531922	XLOC_043619
18675	LL0000030035	396.506131611519	0.0514576231410744	0.14411873436051	0.357050201484244	0.721054223939149	0.986235239531922	tbp
18676	LL0000010553	2.81966241240576	0.402799731946619	1.12840484676664	0.356963844227372	0.72111887305836	0.986235239531922	FO904980.1
18677	LL0000006370	60.682721398913	0.16878567779196	0.472904424617019	0.35691287500355	0.721157030780295	0.986235239531922	CR381647.3
18678	LL0000001776	913.245599376428	-0.0856719576643083	0.240056694152865	-0.356882185546359	0.721180006543932	0.986235239531922	bag6
18679	LL0000020684	289.936996303035	0.0788048637547265	0.220819111476004	0.356875196299709	0.721185239101735	0.986235239531922	ntmt1
18680	LL0000028924	615.122600001619	-0.104490317237771	0.292846011166602	-0.356809767773569	0.721234223346529	0.986235239531922	slmapb
18681	LL0000012917	104.654767316249	-0.122041851927149	0.342046237079303	-0.356799282369694	0.721242073539358	0.986235239531922	itga10
18682	LL0000020578	561.408646919224	-0.0590596354857146	0.165552748479837	-0.356742102006888	0.721284883744656	0.986235239531922	nr2c2
18683	LL0000022288	173.29843070484	-0.17591477321605	0.493354940495175	-0.356568382672901	0.72141495054134	0.986235239531922	polr3c
18684	LL0000026571	14.5066324724483	-0.161618054183636	0.453328723828267	-0.356514038684347	0.721455640519735	0.986235239531922	si:ch73-62b13.1
18685	LL0000039095	92.7423834932245	0.104552877133562	0.29328671208883	0.356486921582372	0.721475944703248	0.986235239531922	zgc:193812
18686	LL0000035481	5.39612882116025	-0.276208067842715	0.774842709176245	-0.356469854554557	0.721488723900459	0.986235239531922	XLOC_025822
18687	LL0000022101	162.482222890449	0.0785799170241718	0.22046487297835	0.356428287021889	0.72151984854938	0.986235239531922	plekha1b
18688	LL0000022955	983.85952454826	0.0848366873556525	0.23808083798869	0.356335638232602	0.721589223126776	0.986235239531922	pvrl2l
18689	LL0000028523	1228.02126068857	-0.0658378420603668	0.184768758524017	-0.356325617957805	0.721596726355386	0.986235239531922	slc17a6b
18690	LL0000025039	6.99204536050536	0.319079601715979	0.895511457062943	0.356309904467869	0.721608492744052	0.986235239531922	si:ch211-132b12.2
18691	LL0000031967	85.2538631107714	-0.10953362650893	0.307479607343825	-0.356230539823895	0.721667922639528	0.986235239531922	wasf3a
18692	LL0000020006	92.6470486723444	0.0830257383844362	0.23309963118486	0.356181337406718	0.721704767276224	0.986235239531922	nav2b
18693	LL0000011763	28.9393866368778	0.190694125635341	0.535472837410097	0.356122873678644	0.721748547973339	0.986235239531922	grm3
18694	LL0000022408	15.4651606420698	0.183095070172526	0.514266877135398	0.356031232640168	0.721817175409774	0.986235239531922	ppox
18695	LL0000008804	154.275136908005	-0.0922346687690297	0.259088139472559	-0.355997263930326	0.721842614204925	0.986235239531922	decr1
18696	LL0000007876	15.5473283748658	0.1930167482673	0.542213559147401	0.355979198622047	0.721856143241951	0.986235239531922	CU207275.1
18697	LL0000007460	202.905393502279	0.112963510779551	0.317361784766633	0.355945536614047	0.721881352817037	0.986235239531922	CSRNP3
18698	LL0000023964	22314.994756009	-0.0731714394834785	0.205626734626658	-0.355845943944647	0.721955939823766	0.986235239531922	rps12
18699	LL0000013158	3.3652427575098	0.266313154586627	0.748677273286989	0.355711551677544	0.722056593157944	0.986235239531922	kcnj2a
18700	LL0000022042	450.216560986044	-0.101883943895951	0.286423979985122	-0.35571024430721	0.722057572338981	0.986235239531922	pkp3b
18701	LL0000002314	87.9859702823636	0.0830114876452081	0.233419027572496	0.355632908373017	0.72211549543652	0.986235239531922	BX005454.1
18702	LL0000016345	9.00768994815072	0.241608265536623	0.679411324122192	0.355614127934626	0.722129561856863	0.986235239531922	LOC108179562
18703	LL0000020228	911.821887646817	-0.0773043220597149	0.217398156608892	-0.355588673177154	0.722148627446659	0.986235239531922	neurod6b
18704	LL0000001575	9707.13428408002	-0.1218537206395	0.342692660578069	-0.355577269831085	0.722157168598286	0.986235239531922	atp1a1a.1
18705	LL0000004415	21.3646447259315	-0.184182027868597	0.518102884050617	-0.355493153075371	0.722220173453263	0.986235239531922	CABZ01073736.1
18706	LL0000000330	183.41238144317	0.113102919808757	0.318176095020797	0.355472713314193	0.72223548346032	0.986235239531922	adgra2
18707	LL0000012104	337.290056790137	0.0996665909783157	0.280382441953411	0.355466591573792	0.722240068852997	0.986235239531922	hid1a
18709	LL0000020298	247.399119442731	-0.159635079765065	0.449133547338859	-0.355428982561894	0.722268239506565	0.986235239531922	nhsa
18710	LL0000012056	66.1805811719482	-0.10691339201034	0.300805611844641	-0.35542352868589	0.722272324709009	0.986235239531922	her8.2
18712	LL0000007775	73.244871670495	-0.145500870454226	0.409563671601838	-0.355258243205897	0.722396134845441	0.986235239531922	ctu1
18713	LL0000031405	264.818179901019	0.082949732942868	0.233552015303489	0.355165990903907	0.722465241294753	0.986235239531922	txndc12
18714	LL0000014812	183.3545381402	-0.121032026902842	0.340941718540877	-0.354993303315361	0.722594608121071	0.986235239531922	LOC101883894
18715	LL0000011483	1212.78269707799	-0.0954896772423913	0.268994601116773	-0.354987337463098	0.722599077509159	0.986235239531922	gnl3
18716	LL0000030306	532.895887859705	-0.0937383760851719	0.264098156419102	-0.354937638930037	0.722636310115058	0.986235239531922	tiam2a
18717	LL0000009311	44.9120092590666	-0.101580138556341	0.286194311052065	-0.354934164075195	0.722638913393543	0.986235239531922	dync2li1
18718	LL0000011458	13610.3060482216	-0.0860326564206921	0.24241184713502	-0.354902854119885	0.722662370211129	0.986235239531922	gnb1b
18719	LL0000023594	110.164593103232	-0.149714072117821	0.421944702739931	-0.354819176886548	0.722725060867435	0.986235239531922	rgmd
18720	LL0000029273	255.777094264377	0.0595540928750801	0.167877123542986	0.354748113490466	0.722778302747767	0.986235239531922	sphk2
18721	LL0000020358	597.698881550668	0.0674258812697017	0.190107927531243	0.354671591791567	0.722835635580328	0.986235239531922	nkd1
18722	LL0000025928	445.515219980002	0.102386515615716	0.288699810974837	0.35464697836134	0.722854077185842	0.986235239531922	si:ch211-269e2.1
18725	LL0000018353	9.69777947208306	-0.239338590831907	0.675135111671395	-0.354504730526293	0.722960659488529	0.986235239531922	lrrc18b
18726	LL0000029659	28.7064890600287	-0.136120418987689	0.383974778541782	-0.35450354188531	0.722961550126438	0.986235239531922	sult1st5
18727	LL0000040471	2.47250070136033	0.332996875894964	0.939439534714914	0.354463340736471	0.722991672703694	0.986235239531922	si:dkey-27n6.1
18728	LL0000021520	8.64375543550483	-0.230729185342143	0.651109717608283	-0.354362988452514	0.723066868184709	0.986235239531922	pdgfba
18729	LL0000010421	146.015802438273	-0.155024471928113	0.437519843360944	-0.354325579240578	0.723094900156097	0.986235239531922	fmo5
18731	LL0000011805	259.001015130306	-0.0786398279878362	0.222000016208546	-0.354233433541564	0.723163949589347	0.986235239531922	gsr
18732	LL0000030311	40.8308888643655	0.139196261105038	0.392961816102813	0.3542233759135	0.723171486415238	0.986235239531922	tigara
18733	LL0000003616	18.2508321996381	-0.168922531519352	0.476893027137611	-0.354214723023425	0.723177970602328	0.986235239531922	BX908753.1
18734	LL0000013590	307.800417188296	-0.0901866539284736	0.254657127588259	-0.354149341047667	0.723226966315683	0.986235239531922	ldlrb
18735	LL0000038248	268.070664727357	-0.100178242363868	0.282885785204442	-0.354129643847142	0.723241727156414	0.986235239531922	yif1a
18736	LL0000029691	914.146306988368	0.0849233487110968	0.239820249574381	0.35411250243386	0.723254572805289	0.986235239531922	surf2
18737	LL0000025314	13.9053977492882	0.147577147950326	0.416823648579912	0.354051763744958	0.723300090559065	0.986235239531922	si:ch211-176g6.2
18738	LL0000012147	138.57595720172	-0.092359213261969	0.260888248969636	-0.354018295675397	0.72332517204804	0.986235239531922	hjv
18739	LL0000010207	40.0578326525773	-0.131668394410961	0.371942131176281	-0.354002365891044	0.723337110179205	0.986235239531922	fbxo30b
18740	LL0000011590	320.398918030769	-0.0742154568160706	0.209680542736906	-0.353945367783561	0.723379826367411	0.986235239531922	gpr137c
18741	LL0000018416	186.940499620036	-0.102147047144318	0.288599674761651	-0.353940271168632	0.723383645974142	0.986235239531922	LRRTM4
18742	LL0000030295	542.922446098333	0.0616458830219286	0.174173184127046	0.353934409196784	0.723388039178429	0.986235239531922	thtpa
18743	LL0000027166	48.9945886185622	-0.147826621970327	0.4177279378275	-0.353882535937474	0.723426915542802	0.986235239531922	si:dkey-221l4.11
18744	LL0000035609	2.73864134947395	-0.435160024276105	1.22973855148841	-0.353863854840862	0.723440916247507	0.986235239531922	XLOC_026920
18745	LL0000021837	9.7837350916056	-0.195236183068526	0.551774299112446	-0.353833412289359	0.723463731871629	0.986235239531922	pimr130
18747	LL0000019374	141.45792591659	0.11711228902388	0.331069993406756	0.353738760250599	0.723534671823225	0.986235239531922	mllt3
18748	LL0000004027	6.45443816934372	-0.250104361033981	0.707035509226044	-0.353736633832942	0.723536265561193	0.986235239531922	CABZ01021435.1
18749	LL0000009365	315.559376234411	-0.0908339482375965	0.256840786726866	-0.353658581236915	0.723594766368592	0.986235239531922	ecrg4a
18750	LL0000040302	4509.40402921097	-0.0694005338726271	0.196260132069007	-0.353615037047999	0.723627403655682	0.986235239531922	ppp2cab
18751	LL0000019553	1070.51058041644	0.066250364603803	0.187360493470639	0.353598367385732	0.72363989805181	0.986235239531922	mrpl36
18752	LL0000038807	93.0520417446051	-0.0789709303544508	0.223366415527421	-0.353548809779579	0.723677043352203	0.986235239531922	zgc:158517
18753	LL0000038399	321.742803674566	0.0897144447926457	0.253808327503038	0.353473212148927	0.723733707889571	0.986235239531922	zdhhc8b
18754	LL0000002956	2.95326690939455	0.293659135632814	0.830783239899205	0.353472628634687	0.723734145271132	0.986235239531922	BX511272.1
18755	LL0000018542	839.665854607933	-0.0751547230959871	0.212646838491216	-0.353425066787868	0.723769796246488	0.986235239531922	magt1
18756	LL0000014618	4.37444082182105	-0.367608609184555	1.040461479046	-0.353313040980253	0.723853769897622	0.986235239531922	LOC101882857
18757	LL0000039532	264.484307988189	-0.0800598756439872	0.226662669684382	-0.353211562166224	0.723929840475683	0.986235239531922	znf1156
18758	LL0000031263	65.4727385318524	-0.129558451707336	0.366940650356425	-0.353077402521336	0.724030413452812	0.986235239531922	tspan9b
18759	LL0000004164	2.97076820529442	-0.311909584225457	0.883461733690396	-0.353053870168828	0.724048055006997	0.986235239531922	CABZ01049825.1
18760	LL0000010046	150.851540096106	-0.0617905269715096	0.175029052782468	-0.353030116938957	0.724065862295474	0.986235239531922	fam19a5a
18761	LL0000022111	42.3973848923955	-0.116081465092437	0.328830684686259	-0.35301287409717	0.724078788978771	0.986235239531922	plekhf1
18762	LL0000020701	354.876708335794	-0.0885477664309111	0.250856394909767	-0.352981898120484	0.724102011371767	0.986235239531922	nuak1a
18763	LL0000028731	63.4992146967463	0.129119751875849	0.365847107485992	0.352933641496107	0.724138189406697	0.986235239531922	slc37a4a
18764	LL0000025285	121.08240668177	0.127271776367651	0.360713397166441	0.352833516491002	0.724213255178995	0.986235239531922	si:ch211-168d23.3
18765	LL0000030360	557.160857073497	-0.0852600567655848	0.241682320127669	-0.352777384462984	0.724255339673165	0.986235239531922	tlk1a
18766	LL0000005417	319.881792516918	0.0945734409164548	0.268089531834128	0.352768122908168	0.724262283522505	0.986235239531922	celf3a
18767	LL0000030249	126.05913597215	-0.102724331344602	0.291201696955478	-0.352760071176055	0.724268320325889	0.986235239531922	tha1
18768	LL0000015357	10.4606138264486	-0.203480030233592	0.576974177458041	-0.352667481810118	0.724337740633344	0.986235239531922	LOC101886654
18769	LL0000031135	163.146204653334	0.0990070613161825	0.280836464832668	0.352543468225091	0.724430725285836	0.986235239531922	triobpb
18770	LL0000008858	288.127228901567	-0.0983763693519987	0.279055800657343	-0.352532966955941	0.724438599262046	0.986235239531922	dgkaa
18771	LL0000024723	73.117752781054	0.100652560176211	0.285638739683394	0.352377133044962	0.724555448802969	0.986235239531922	si:cabz01021430.2
18773	LL0000031269	1447.66417286245	-0.111397360555006	0.316196417646086	-0.352304309404577	0.724610056633473	0.986235239531922	tsr1
18774	LL0000015871	3.52749021829181	-0.261846927988688	0.743316822280582	-0.352268265886021	0.724637084890904	0.986235239531922	LOC103910437
18775	LL0000011993	1007.73829994947	-0.153365580496944	0.435420887278426	-0.352223756318964	0.724670462129124	0.986235239531922	hdac5
18776	LL0000000283	54.4424577236839	0.0931479281752951	0.264476526786182	0.352197336025217	0.724690274666345	0.986235239531922	adamts15b
18777	LL0000025416	319.727526286107	0.091662601171429	0.260294657196142	0.352149376244621	0.724726240102351	0.986235239531922	si:ch211-196p9.1
18779	LL0000004318	120.195944378043	-0.189246607301878	0.537479572027956	-0.352100093009739	0.724763198640467	0.986235239531922	CABZ01067151.2
18780	LL0000010246	11.4208968391407	0.223494293955972	0.634842184301607	0.352047011812612	0.72480300606801	0.986235239531922	fdx1b
18782	LL0000023361	122.73534396849	0.122955732687195	0.349304854332868	0.352001213730701	0.724837352233088	0.986235239531922	rcvrnb
18783	LL0000015762	3.75383187619982	0.312313680158169	0.887269088780749	0.351994320671464	0.724842521714782	0.986235239531922	LOC103909997
18784	LL0000031748	730.712412327517	-0.108764239724396	0.308999907040479	-0.351987936715295	0.724847309403461	0.986235239531922	utp15
18785	LL0000000464	284.030571312624	0.109434195342679	0.310942218492448	0.351943830185727	0.724880387670771	0.986235239531922	agmo
18786	LL0000009241	47.9013095077199	0.150852066033717	0.428709408733244	0.351874866659578	0.724932108796045	0.986235239531922	dsg2l
18787	LL0000022049	1320.75775540179	0.0508519092961731	0.14454451875022	0.351807939421403	0.724982303950269	0.986235239531922	pla2g15
18788	LL0000008721	56.9521521074951	-0.106130117563066	0.301672109987598	-0.351806196361436	0.724983611253889	0.986235239531922	dclre1a
18789	LL0000026427	12.3019428632746	0.252498587025648	0.71788283601081	0.351726736397199	0.725043207472386	0.986235239531922	si:ch73-299h12.3
18790	LL0000027403	20.3228850702782	0.159023480841495	0.452275690960569	0.35160740234292	0.725132713012327	0.986235239531922	si:dkey-261j11.2
18791	LL0000029896	547.567009486081	0.0753808882338081	0.214399860155297	0.35159019310557	0.725145620971161	0.986235239531922	tab2
18792	LL0000039131	5.58784663457513	-0.27330784747584	0.777379932803138	-0.351575640099591	0.725156536658309	0.986235239531922	zgc:194686
18794	LL0000026572	1003.54973453703	0.0952470974560917	0.27094631072809	0.351534948751074	0.725187058073891	0.986235239531922	si:ch73-62l21.1
18795	LL0000000059	145.781833450872	-0.112846982696648	0.321044634070038	-0.351499357787208	0.725213754194904	0.986235239531922	abcd2
18796	LL0000028441	1325.87075339264	-0.0861336754261489	0.245129314233116	-0.351380558851629	0.725302865487916	0.986235239531922	six3b
18797	LL0000027221	10.8639076134843	0.222052033210682	0.631951809954279	0.351374946179437	0.725307075655351	0.986235239531922	si:dkey-22o12.2
18798	LL0000005212	14061.6635848856	-0.0991139114026613	0.282088489213239	-0.351357517916082	0.725320148965412	0.986235239531922	cct4
18799	LL0000023672	1017.11225084555	0.0770943043517987	0.219500293210881	0.351226429924318	0.72541848341426	0.986235239531922	rhpn2
18800	LL0000011709	43.1514325351893	0.152604053108723	0.434600890604398	0.351136080040005	0.725486261183018	0.986235239531922	grhl3
18801	LL0000011826	39.6438436099026	-0.154498128038903	0.44003977832425	-0.351100367851423	0.725513051986931	0.986235239531922	gsx2
18802	LL0000022330	806.519777343209	-0.0674264416108606	0.192048963439817	-0.351089849188332	0.725520943010659	0.986235239531922	pou2f1b
18803	LL0000028629	804.328283279043	0.120154815837174	0.342284327658423	0.351038029287395	0.72555981834481	0.986235239531922	slc25a47a
18804	LL0000024859	279.476787918469	-0.15748698458266	0.448661782557523	-0.351014930857118	0.725577147034895	0.986235239531922	si:ch1073-450f2.1
18805	LL0000011331	2402.71644089588	-0.0582096187665724	0.165836801625321	-0.351005435440602	0.725584270638938	0.986235239531922	ginm1
18806	LL0000012821	189.820834402612	-0.150722180707727	0.429446658080098	-0.350968340006537	0.725612100418111	0.986235239531922	ipo4
18807	LL0000002942	18.9184763128487	0.174965185176209	0.498614644570244	0.350902620052429	0.725661405807164	0.986235239531922	BX511224.1
18808	LL0000030782	217.202869922902	0.178729274650488	0.509526466506523	0.350775251923444	0.725756965032337	0.986235239531922	tnpo1
18809	LL0000040044	300.938949731173	-0.0798723650357429	0.227717670433363	-0.350751722006201	0.725774619057661	0.986235239531922	LOC571912
18810	LL0000022630	162.692076286545	0.110616359586096	0.315441697724446	0.350671329707096	0.725834936887722	0.986235239531922	prnpa
18811	LL0000019097	6.6698259520622	0.261288931410827	0.745110772785606	0.350671257152806	0.725834991325512	0.986235239531922	mir133a-1
18813	LL0000016314	106.678021345284	0.20036151067891	0.571460077094118	0.350613312653004	0.725878467770361	0.986235239531922	LOC108179220
18814	LL0000009818	160.410403770077	-0.176056266885993	0.502152551574588	-0.350603151042322	0.725886092238307	0.986235239531922	ess2
18815	LL0000012234	420.654553007053	-0.109634431755896	0.312735910930199	-0.35056553444662	0.725914316989213	0.986235239531922	homezb
18816	LL0000007721	345.473524935347	-0.0627644485613855	0.179046701735842	-0.350547918240827	0.725927535033668	0.986235239531922	ctdp1
18817	LL0000025229	720.048038427703	-0.0717255121385391	0.204656614954679	-0.350467597416398	0.725987803542346	0.986235239531922	si:ch211-161c3.5
18818	LL0000018639	64.3937884723016	-0.107750599409267	0.307487241054051	-0.350422993292026	0.726021272856519	0.986235239531922	mapk4
18819	LL0000012622	30.3254614124968	0.151071282806958	0.431154128869644	0.350388115737221	0.726047444070781	0.986235239531922	igsf9a
18820	LL0000001734	138.754114053204	-0.0893161363830439	0.25496745362325	-0.350304068671529	0.726110512127123	0.986235239531922	b3gnt5b
18821	LL0000033176	23.1290038101683	0.176530288792818	0.503987160285524	0.350267432790964	0.7261380038974	0.986235239531922	XLOC_008185
18822	LL0000005919	132.620822637998	0.097701816128462	0.278957646810548	0.350238888395898	0.726159424016087	0.986235239531922	cnot6l
18823	LL0000005002	47.8348286524164	0.153159391020486	0.43729983217662	0.350238851586449	0.726159451638558	0.986235239531922	cbx6a
18824	LL0000020825	228.050757408727	0.124844829469796	0.356517911904552	0.350178280813054	0.726204905515436	0.986235239531922	ogdhb
18825	LL0000004069	19.9415393389785	0.180059188047187	0.51421642303959	0.35016226627465	0.726216923400918	0.986235239531922	CABZ01033180.1
18826	LL0000010233	761.507412352076	-0.0785510832973659	0.224358412426972	-0.35011427673983	0.726252936877044	0.986235239531922	fbxw4
18827	LL0000005898	8.18222749275396	-0.377339670803038	1.07789886265952	-0.350069643706667	0.726286432028501	0.986235239531922	cnn1a
18828	LL0000035167	29.4653046916864	0.118223902988884	0.337738269088198	0.35004591960531	0.726304236148451	0.986235239531922	XLOC_023228
18829	LL0000019804	5670.2523109521	0.138129635927731	0.394645493010737	0.350009409391566	0.726331636093679	0.986235239531922	mybphb
18830	LL0000031915	53.1166769561285	-0.109145183826869	0.311931984583938	-0.349900584810016	0.726413308127436	0.986235239531922	vsig10l
18831	LL0000029214	175.668456447031	0.114484341122559	0.32720664088796	0.349883916817445	0.726425817605744	0.986235239531922	sp5a
18832	LL0000013821	29.4125248441059	-0.160508416114769	0.45886100871519	-0.349797461684949	0.726490704130615	0.986235239531922	LO018168.1
18833	LL0000020564	799.174158422058	0.0980595975406531	0.280382451726739	0.349735145465602	0.726537475074278	0.986235239531922	nqo1
18834	LL0000025851	116.624048661212	-0.0968589095011386	0.276978427354937	-0.349698387799053	0.72656506372704	0.986235239531922	si:ch211-254n4.3
18835	LL0000025845	157.605366993201	-0.0922232980750478	0.26381855363905	-0.349570933518289	0.726660727929341	0.986235239531922	si:ch211-253h3.1
18836	LL0000008990	12.8160124518496	0.16585921270099	0.474510461328465	0.349537525972855	0.72668580355671	0.986235239531922	dlk2
18837	LL0000008056	48.7814487806308	0.130574303339257	0.373630723966267	0.349474213343991	0.726733326674745	0.986235239531922	CU570781.3
18838	LL0000025165	218.180833627662	0.122050089844795	0.349239604442814	0.349473794759093	0.726733640872425	0.986235239531922	si:ch211-152p11.4
18839	LL0000013637	2.99052553058635	-0.29096805175404	0.832658379983307	-0.349444692744067	0.726755485503685	0.986235239531922	lhb
18840	LL0000019605	44.7812775935878	0.111750029263976	0.319816552191379	0.34941915450675	0.726774655265735	0.986235239531922	mrs2
18841	LL0000030563	82.1763386956857	0.107828824872315	0.30862799620778	0.349381216860575	0.72680313270942	0.986235239531922	tmem223
18842	LL0000019449	12.3927162893411	-0.19563817116194	0.560031271125438	-0.349334369791148	0.726838298426728	0.986235239531922	mon1a
18843	LL0000015639	52.496279715331	-0.149165840830086	0.427001331442358	-0.349333432582569	0.726839001947512	0.986235239531922	LOC103909475
18844	LL0000019654	195.231202028206	-0.109593260476985	0.313728679992639	-0.349324966016995	0.726845357432056	0.986235239531922	msrb2
18846	LL0000026129	3.81465176575075	-0.256916767568277	0.735546271052194	-0.349287023372111	0.726873839565179	0.986235239531922	si:ch211-71m22.3
18847	LL0000001576	1907.37803797026	0.103177687565379	0.295456316463942	0.349214695425107	0.726928134512013	0.986235239531922	atp1a1a.2
18848	LL0000007882	6.83840600245602	0.212656486720695	0.608981599880227	0.349200183983423	0.726939028086833	0.986235239531922	CU207301.3
18849	LL0000000660	5.33169123603661	0.372535828089607	1.06731571828836	0.349039952945731	0.727059315380407	0.986235239531922	AL928824.2
18850	LL0000019627	3.0545637784443	0.434685143077994	1.2453816834899	0.349037687674904	0.727061015993656	0.986235239531922	ms4a17c.1
18851	LL0000012726	2310.12428084626	-0.122708477718156	0.351623921363888	-0.348976478170743	0.727106968488839	0.986235239531922	immt
18852	LL0000020816	24.9618336594291	-0.137043320615886	0.392725843390299	-0.348954169740465	0.727123716590113	0.986235239531922	odf2b
18853	LL0000028525	284.277801116206	-0.0932616625828692	0.267281132159335	-0.348927220673672	0.727143948832958	0.986235239531922	slc17a7b
18854	LL0000009726	12.2655452414607	-0.173779306036462	0.498048674606372	-0.348920326258888	0.727149124904505	0.986235239531922	epm2a
18855	LL0000004896	108.632733918421	0.076191947677059	0.218389500934202	0.348881000923275	0.727178649149617	0.986235239531922	capsla
18856	LL0000021378	31.52748585787	-0.171926961114459	0.492817908211335	-0.348865084344159	0.727190598939857	0.986235239531922	pcdh1g3
18858	LL0000026142	28.7528980346717	0.128346948523096	0.367975257959765	0.348792332491902	0.727245220150441	0.986235239531922	si:ch211-76m11.8
18859	LL0000022194	1965.34276010983	0.0851829206692188	0.244229294080359	0.348782569224439	0.727252550399035	0.986235239531922	pmchl
18860	LL0000030229	84.1891305191869	-0.131119980077416	0.375942368605117	-0.348776810030535	0.72725687440608	0.986235239531922	tgfbr1a
18861	LL0000008892	148.114754162225	-0.0814757049812288	0.233692260091264	-0.348645286537988	0.727355624705447	0.986235239531922	dhrs4
18862	LL0000012801	103.594067246186	-0.187111152631586	0.536702412178274	-0.348631100561243	0.727366276072821	0.986235239531922	ints14
18863	LL0000011176	3.38599068397678	-0.358810327683018	1.02942929004921	-0.34855267005844	0.727425165608591	0.986235239531922	gb:co360592
18864	LL0000023148	1038.79688187426	0.0775301039755052	0.222479661822982	0.348481759367258	0.727478410280273	0.986235239531922	rai1
18865	LL0000018116	39.1643285703366	-0.137783021778701	0.395393239692722	-0.348470858747555	0.727486595339277	0.986235239531922	LOC556776
18866	LL0000019521	531.412505166772	0.0879684145040157	0.252492020352591	0.348400770769598	0.727539223753567	0.986235239531922	mri1
18867	LL0000005622	79.4113841727339	-0.142647804322202	0.409555751287101	-0.348298867428688	0.727615744322115	0.986235239531922	chp2
18868	LL0000015485	2.90812677779774	0.277666931437262	0.79736222963276	0.348231858894479	0.727666063398285	0.986235239531922	LOC103908684
18869	LL0000039190	534.104997897299	-0.0790344620542241	0.227009209383723	-0.348155311710852	0.727723546820151	0.986235239531922	zgc:64106
18870	LL0000023063	766.211766313508	0.0957034664739385	0.274958859125213	0.348064676942655	0.7277916113523	0.986235239531922	rab3ab
18871	LL0000027268	23.3713544650768	-0.118772560414032	0.341237883018779	-0.34806381801254	0.727792256398441	0.986235239531922	si:dkey-238k10.3
18872	LL0000010020	546.942234882546	-0.0992239398588919	0.285100107182182	-0.348031927590567	0.727816205856594	0.986235239531922	fam171a2a
18873	LL0000026061	133.318685023466	-0.0650156352177507	0.186824899606326	-0.348003051813492	0.727837891569253	0.986235239531922	si:ch211-51h9.7
18874	LL0000012747	364.04784645966	-0.0752735411438148	0.216343546857862	-0.34793522726735	0.72788882867001	0.986235239531922	ing2
18875	LL0000010314	432.580653229189	0.117099707518353	0.336623458707451	0.34786555865116	0.727941151942457	0.986235239531922	fgfr1a
18876	LL0000003553	22.2222132046046	0.200691077535016	0.57701108561052	0.347811476312748	0.727981770315441	0.986235239531922	BX897729.1
18877	LL0000009210	3.60984909736328	0.388976528470409	1.11840310730142	0.347796358871861	0.727993124359301	0.986235239531922	dre-let-7a-3
18878	LL0000005351	253.75577870635	0.200600850974937	0.576900054438904	0.347722017759285	0.728048959562459	0.986235239531922	cdk14
18879	LL0000022858	20.8043849355601	0.115360120869164	0.331779762003978	0.347700897042	0.728064822912808	0.986235239531922	ptk7b
18880	LL0000031447	8.58137999974908	0.182064357857835	0.523695836525988	0.347652864810965	0.728100899399177	0.986235239531922	ubac2
18881	LL0000007866	93.7637460618633	0.114817137545631	0.330313591089604	0.347600403504088	0.728140303204556	0.986235239531922	CU207221.1
18882	LL0000006004	5.04771872639617	-0.291878446904024	0.839710181311959	-0.347594269308483	0.728144910659571	0.986235239531922	col28a2b
18883	LL0000004929	33.0320777360444	0.105995868893563	0.304957912753681	0.347575401262592	0.728159082697114	0.986235239531922	casp3b
18884	LL0000008574	3136.76325400381	0.0751033636208283	0.216078756094953	0.3475740279985	0.728160114177472	0.986235239531922	cyp2ad3
18885	LL0000028455	279.801699020732	-0.190102753551377	0.547040927594641	-0.347511025157232	0.728207437136441	0.986235239531922	skib
18886	LL0000009183	1775.26555189196	0.049618570255634	0.142819715553442	0.347421013011799	0.728275049235035	0.986235239531922	dpysl3
18887	LL0000032806	4.7063075594759	-0.230113822773125	0.662626701494287	-0.347275203752272	0.728384577497247	0.986235239531922	XLOC_005048
18888	LL0000022595	84.1456932287928	0.0928398868054253	0.267419122864051	0.347169962309026	0.728463635678725	0.986235239531922	prkchb
18889	LL0000000497	479.839886652629	0.1061471841799	0.305786483003409	0.347128437913052	0.728494829919057	0.986235239531922	ahr1b
18890	LL0000011351	22.6334854332397	0.219073017750008	0.63117659157381	0.34708672766802	0.728526164226857	0.986235239531922	GJD4
18891	LL0000013913	6.59021064520166	0.271904525451093	0.783705817421471	0.346947182739699	0.728630998932656	0.986235239531922	LOC100002327
18892	LL0000021623	180.158194866601	0.141780086105678	0.408766367844763	0.346848706886575	0.728704983086063	0.986235239531922	pex6
18893	LL0000004536	2.66105728479997	0.316718961590449	0.913224176960223	0.346814034911653	0.728731032476518	0.986235239531922	CABZ01081908.1
18894	LL0000006739	25.0237689094228	0.198072512000854	0.571183190039506	0.346775807577871	0.728759753405573	0.986235239531922	CR589876.1
18895	LL0000030422	291.965761500761	-0.0622735298874074	0.17959793018321	-0.346738572231213	0.72878772940172	0.986235239531922	tmco1
18896	LL0000038381	309.646606506522	0.0608201845797174	0.175423184626586	0.34670550936116	0.728812570797906	0.986235239531922	zdhhc18a
18897	LL0000027818	18.5321335580836	0.138754193350395	0.400232350291109	0.346684102995353	0.728828654369423	0.986235239531922	si:dkey-66i24.7
18898	LL0000009921	23.5651098284304	-0.146630211433675	0.422954562029508	-0.346680765730682	0.728831161818176	0.986235239531922	F7 (1 of many)
18899	LL0000021063	5.49435994683185	0.279802372142598	0.807122843133479	0.346666402175319	0.72884195388684	0.986235239531922	ora1
18900	LL0000024994	220.463132161892	0.140657811716746	0.405778120508918	0.3466372497865	0.728863857722411	0.986235239531922	si:ch211-121j5.4
18901	LL0000006048	236.634107341176	-0.0831225684678555	0.239828960161461	-0.346591038929972	0.728898579001354	0.986235239531922	commd8
18902	LL0000022268	87.909004756493	0.117177118697397	0.338131194771525	0.34654335509202	0.728934407611836	0.986235239531922	polr1b
18903	LL0000031556	41.9314247567388	-0.130652292464696	0.377029531501414	-0.346530660196324	0.728943946383278	0.986235239531922	uevld
18904	LL0000027947	732.657729024268	-0.0795261002511429	0.229508778220416	-0.346505701732975	0.728962699954501	0.986235239531922	si:dkey-81l17.6
18905	LL0000020084	107.558169590673	-0.132429696322785	0.382235561663862	-0.346460951321017	0.728996325429021	0.986235239531922	ndc80
18906	LL0000003879	11.9574306560807	0.239922350795339	0.692788333808524	0.346314074713691	0.729106692224202	0.986235239531922	c16h7orf31
18907	LL0000000371	1292.30811080856	0.0622251855208757	0.179711316808047	0.346250790579537	0.729154247252838	0.986235239531922	adgrl3.1
18908	LL0000003042	725.911457771612	0.077867193136286	0.224904391171929	0.346223534056123	0.72917472955993	0.986235239531922	BX539336.1
18909	LL0000012754	56.8792314403608	-0.140639010702316	0.40626486536132	-0.346175666894639	0.729210700495636	0.986235239531922	inhbab
18910	LL0000015638	24.9169610762144	-0.253468538262384	0.732548512386901	-0.346009218470043	0.729335786827791	0.986235239531922	LOC103909472
18911	LL0000010576	4.675004459243	0.25052174238355	0.724106088984861	0.345973809907829	0.729362397364246	0.986235239531922	foxb1b
18912	LL0000024217	1156.27635146755	-0.0795556421521717	0.229974982709078	-0.345931723594522	0.729394026843615	0.986235239531922	sat1a.2
18913	LL0000020314	527.422758488471	0.0983868821612903	0.284451408215697	0.345882914689894	0.72943070918502	0.986235239531922	ninl
18914	LL0000028440	53.708099675421	-0.163872608033098	0.47388964929471	-0.345803307324795	0.729490539443842	0.986235239531922	six3a
18915	LL0000020300	126.410601469188	-0.0832859526166488	0.240872988368762	-0.345767091531006	0.729517758580007	0.986235239531922	nhsl1a
18916	LL0000018623	763.468316836488	-0.0559694646500874	0.161905391406316	-0.345692408164637	0.729573890324731	0.986235239531922	map7d1a
18917	LL0000039009	87.7163413320338	-0.120320974650317	0.348065593043051	-0.345684770500813	0.729579630846583	0.986235239531922	zgc:173624
18918	LL0000028746	23.9669397377066	-0.137354374066727	0.397374728105903	-0.34565452796012	0.729602361501709	0.986235239531922	slc39a1
18919	LL0000022080	417.829953749987	0.111043766291361	0.321278763358265	0.345630583019686	0.729620358973742	0.986235239531922	plce1
18920	LL0000013059	1568.32030007721	0.0626407770387785	0.181246403921234	0.345611144185796	0.729634969680051	0.986235239531922	kansl1b
18921	LL0000023474	2.4883782931655	0.373568702926255	1.08090221625325	0.34560823107678	0.729637159252992	0.986235239531922	RF00273
18922	LL0000039664	1363.41868187913	0.106815994810924	0.309121502111437	0.345546958336197	0.729683214042573	0.986235239531922	znf827
18923	LL0000023817	9.71734042006094	-0.217198071184506	0.628634491036501	-0.345507722343371	0.729712705734253	0.986235239531922	RNF224
18924	LL0000000372	65.0110250265507	0.116904736576689	0.338476805170629	0.345384779077421	0.72980511849637	0.986235239531922	adgrl4
18925	LL0000007126	2.42375330653595	0.43205312558646	1.25138405603296	0.345260212884701	0.729898755166039	0.986235239531922	CR855311.4
18927	LL0000026353	12.8510689841563	0.197737273934035	0.573122916016186	0.345017217787276	0.730081426682282	0.986235239531922	si:ch73-236j9.2
18928	LL0000031241	47.7699410055064	-0.126449786274665	0.366579367270403	-0.34494518122017	0.73013558310086	0.986235239531922	tspan15
18929	LL0000015052	147.622783932401	-0.0886735114866054	0.257073528691082	-0.344934431553869	0.730143664715019	0.986235239531922	LOC101885099
18930	LL0000039204	7.24348558028002	-0.286109869261489	0.829500092768423	-0.344918429492405	0.730155695142711	0.986235239531922	zgc:66426
18931	LL0000027721	3274.88308930672	-0.0922768945265155	0.267541539885777	-0.34490679303824	0.730164443527289	0.986235239531922	si:dkey-4p15.5
18932	LL0000025925	758.17943045292	-0.122710375917891	0.355808343602245	-0.344877735793255	0.730186289162925	0.986235239531922	si:ch211-266o15.1
18933	LL0000001292	10.7293193564341	0.186693620942265	0.5415702466186	0.344726509825685	0.730299986455306	0.986235239531922	arhgap42b
18934	LL0000025363	6.34635717309153	-0.206852452971571	0.600080072734344	-0.344708085421034	0.730313839011318	0.986235239531922	si:ch211-191o15.6
18935	LL0000001828	970.234018682129	-0.0502311443973794	0.145722328594599	-0.344704513589835	0.730316524535235	0.986235239531922	bcat1
18936	LL0000011525	36.8690097553315	0.137216648008726	0.398072890573934	0.344702317736054	0.730318175515749	0.986235239531922	got1l1
18937	LL0000035999	2.8548633948104	0.348361432388656	1.01087996016786	0.344612066828201	0.730386032886501	0.986235239531922	XLOC_029676
18939	LL0000038394	397.121725732194	-0.0551687657867767	0.16016877851134	-0.344441446700992	0.730514323602876	0.986235239531922	zdhhc5a
18940	LL0000012175	32.245189240104	0.156725148247481	0.455102293623307	0.34437345283345	0.730565450868019	0.986235239531922	hmgcll1
18941	LL0000004891	1727.26633116263	0.0979426418561183	0.284414562548131	0.344365777119952	0.730571222614309	0.986235239531922	capns1b
18942	LL0000030971	15.9509272840686	0.190004708105415	0.551779134496881	0.344349208272733	0.730583681597006	0.986235239531922	traf2a
18944	LL0000029520	36.3465334022577	0.118723975656368	0.344813149647914	0.344313944458314	0.730610198539842	0.986235239531922	stat2
18946	LL0000011480	20022.1435664752	-0.0675250425051041	0.196174934478854	-0.344208309203654	0.730689633847618	0.986235239531922	gngt2b
18947	LL0000024419	33.9138393276845	0.150023061063526	0.435967354294926	0.344115355394333	0.730759535386147	0.986235239531922	selplg
18948	LL0000024260	367.615669569692	-0.0734296221959705	0.213394811768625	-0.344102190617395	0.730769435517973	0.986235239531922	scamp5b
18949	LL0000006015	1804.37693673882	0.0610929256746919	0.177555853516495	0.344077226769752	0.730788208870912	0.986235239531922	col5a1
18950	LL0000001820	857.576761394031	0.0835063550887947	0.242749246645592	0.344002530358877	0.730844383149284	0.986235239531922	bcam
18952	LL0000000179	10.926140778623	-0.207112257216952	0.602435420173791	-0.343791633561659	0.731002992607858	0.986235239531922	acot16
18953	LL0000007399	28.309220813263	0.238600181228564	0.69404552293705	0.343781745351314	0.731010429530773	0.986235239531922	crygm3
18954	LL0000020647	133.385654827683	-0.156911939147964	0.456558173623693	-0.34368443763159	0.731083616014353	0.986235239531922	nsd2
18955	LL0000029649	124.010110871055	0.104451876276659	0.303964672641015	0.343631631166619	0.731123333512533	0.986235239531922	sugct
18956	LL0000022165	268.646504809897	0.0856841526278196	0.249385716797097	0.343580834252561	0.731161540240754	0.986235239531922	plppr4b
18958	LL0000004422	15.4665074271515	0.166650444953945	0.485079081506202	0.343553146914695	0.731182365459682	0.986235239531922	CABZ01074304.1
18959	LL0000004757	195.71123389836	0.112552519366422	0.327659137128937	0.343504900710678	0.731218654642527	0.986235239531922	cacna2d4a
18960	LL0000010831	6.38341695370925	0.228560275704129	0.665425460875076	0.343479907431793	0.731237453988408	0.986235239531922	FQ377605.1
18961	LL0000039157	248.587039860847	-0.0899339677278196	0.261833017126289	-0.34347833101752	0.731238639734885	0.986235239531922	zgc:55262
18962	LL0000034693	309.647822402529	-0.0922839674861644	0.268703057542218	-0.343442193513801	0.731265821799909	0.986235239531922	XLOC_019062
18963	LL0000022052	155.270456874263	0.0941894730617981	0.274525691761112	0.343098937143414	0.73152403068927	0.986235239531922	pla2g4aa
18964	LL0000035334	4.53287106763202	-0.392186767780404	1.14319568656279	-0.343061798072016	0.731551969761035	0.986235239531922	XLOC_024530
18965	LL0000035081	57.4338971229624	0.16816564822982	0.490219006583275	0.343041877143645	0.731566956072594	0.986235239531922	XLOC_022611
18966	LL0000004488	3.88274042982856	-0.256388145228064	0.747657427883112	-0.342921952844087	0.731657176065787	0.986235239531922	CABZ01079179.1
18967	LL0000011713	85.5313427260288	-0.134163477848124	0.391273872028443	-0.34288892624645	0.731682022886442	0.986235239531922	gria1b
18969	LL0000009525	31.2231781540075	0.111259681130727	0.324580291562867	0.342780150313524	0.731763860011469	0.986235239531922	eif4eb
18970	LL0000029142	287.402481935218	-0.108170309572922	0.315569203841369	-0.342778408844029	0.731765170223689	0.986235239531922	socs6b
18971	LL0000031523	170.538964190027	-0.0876698337666258	0.255793785465554	-0.342736371046168	0.731796798024166	0.986235239531922	ubr1
18972	LL0000040124	14.2717782882447	-0.20464371447866	0.597125147008409	-0.342714949293164	0.731812915193298	0.986235239531922	rasal1a
18973	LL0000040186	910.688720424181	0.0946119550953708	0.276071614368016	0.342708015497923	0.731818132025628	0.986235239531922	si:ch73-287m6.1
18974	LL0000040210	168.924309645591	0.172905591119237	0.504562464591502	0.342684213062149	0.731836040539819	0.986235239531922	si:dkey-192j17.1
18975	LL0000006846	38.6198528969392	-0.160194479720656	0.467540145403691	-0.342632565984978	0.731874899351583	0.986235239531922	CR759879.1
18976	LL0000006141	101.58281125742	-0.131872708761464	0.384905494719843	-0.342610616295433	0.731891414315362	0.986235239531922	cped1
18977	LL0000038863	69.2729474345797	-0.116011518960428	0.338685494975257	-0.342534654366887	0.731948569089087	0.986235239531922	zgc:162964
18978	LL0000028436	149.923732931905	-0.0818739320600863	0.23904237201868	-0.342508030558233	0.731968601551732	0.986235239531922	six1a
18979	LL0000018503	2.62577100511469	0.356407275504252	1.04058660354331	0.342506115580045	0.73197004243936	0.986235239531922	m1ap
18980	LL0000007763	9431.43281391707	0.0510428332603924	0.149040876874882	0.342475395546969	0.7319931572525	0.986235239531922	ctsla
18981	LL0000026272	20.2749868713029	0.196582827996041	0.57402751164998	0.34246238029774	0.732002950448564	0.986235239531922	si:ch73-180n10.1
18982	LL0000001342	403.792049158944	-0.139489870731384	0.407323397289211	-0.342454844626423	0.732008620610163	0.986235239531922	arih1
18983	LL0000011208	13.3123708507664	0.17016143029188	0.497175463772335	0.342256291170878	0.732158025998685	0.986235239531922	gcgra
18984	LL0000015737	5.32622598210038	0.251790000495138	0.735741260229554	0.342226288106471	0.732180603268065	0.986235239531922	LOC103909932
18985	LL0000004726	106.320204620035	-0.0838202822713276	0.244941357707728	-0.342205510150494	0.732196238790463	0.986235239531922	CABZ01118004.1
18986	LL0000027098	30.4495401977013	-0.11103682305083	0.324508419329457	-0.342169313450384	0.732223477265369	0.986235239531922	si:dkey-20i20.8
18988	LL0000035571	79.872828554997	-0.11189813653433	0.327135300906296	-0.342054606226619	0.732309798131265	0.986235239531922	XLOC_026741
18989	LL0000031955	122.501953687113	0.143615842051945	0.419892248243133	0.34203022954781	0.732328142800515	0.986235239531922	vwf
18990	LL0000029547	267.33767762845	0.0814703759746994	0.238266761111622	0.3419292543979	0.732404133276854	0.986235239531922	stk17a
18991	LL0000034776	13.594585755	-0.187858340840118	0.549541329910011	-0.341845700433269	0.732467015143253	0.986235239531922	XLOC_019901
18992	LL0000031705	110.414202989446	-0.0942134917513957	0.275672027247938	-0.341759346031364	0.732532006477739	0.986235239531922	usp20
18993	LL0000001345	1106.03775853582	-0.0640257577711056	0.187346368542099	-0.341750727646041	0.732538492880768	0.986235239531922	arl1
18994	LL0000031789	1859.61583087693	0.069423201093108	0.203140574186694	0.341749556291523	0.732539374471684	0.986235239531922	vamp1
18995	LL0000008965	214.038131266961	0.086919461589096	0.254377232186378	0.341695130660953	0.732580336961291	0.986235239531922	dkk3b
18996	LL0000038699	61.8683082586048	0.161166884049732	0.471808851507011	0.341593599897388	0.732656754333304	0.986235239531922	zgc:152968
18997	LL0000017596	19.9198725964028	-0.119879856958776	0.350943914137778	-0.341592636684709	0.732657479310322	0.986235239531922	LOC110439352
18998	LL0000029384	640.144681283605	-0.0932818227634954	0.273180590625589	-0.34146577745468	0.732752963969132	0.986235239531922	srpk1a
18999	LL0000005804	758.843315357344	0.0508323508516315	0.148869876405315	0.341454914043421	0.73276114085552	0.986235239531922	clint1a
19000	LL0000023413	361.438740484562	0.0550204540595109	0.161217393374504	0.341281129212279	0.732891952768736	0.986235239531922	retsat
19001	LL0000014045	3.16471723582314	-0.308988210289467	0.905549033507506	-0.341216432082809	0.732940653795621	0.986235239531922	LOC100329245
19002	LL0000013453	914.077065036157	0.0638907382087133	0.187258275862137	0.341190464958414	0.732960200956304	0.986235239531922	kri1
19003	LL0000003448	13.263477983248	-0.189364497736668	0.555255815061699	-0.34104009827547	0.733073395242913	0.986235239531922	BX664721.3
19004	LL0000000219	11396.365694736	-0.145036285963152	0.425288356866247	-0.341030464675444	0.733080647502636	0.986235239531922	actb1
19005	LL0000020170	133.586266718795	0.0776220454145988	0.227712123900094	0.340877965060194	0.733195453741885	0.986235239531922	nedd1
19006	LL0000026677	24.98773862485	0.209315462724874	0.614190479943777	0.340798937072477	0.733254950705936	0.986235239531922	si:dkey-117n7.5
19007	LL0000000078	64.6522811221662	0.146807709580681	0.430902482305259	0.340698222009035	0.733330777311322	0.986235239531922	abch1
19008	LL0000029056	2751.55541980211	-0.0931682917973875	0.273504009143382	-0.340646896143101	0.733369420656763	0.986235239531922	snd1
19009	LL0000031175	426.959650123807	0.0744072900208	0.21842999221852	0.340645939987775	0.7333701405544	0.986235239531922	trove2
19010	LL0000012910	952.205018247594	-0.0527241377675217	0.154817095642937	-0.34055759506768	0.733436657222518	0.986235239531922	ist1
19011	LL0000031204	48.9284051416201	0.130883239059677	0.384364453211375	0.340518583251245	0.733466030641173	0.986235239531922	trpv4
19012	LL0000023434	7.30561768816922	0.236469318683503	0.694582041216902	0.340448362686157	0.733518903247588	0.986235239531922	RF00030
19013	LL0000030664	93.628055734813	0.0802523843415524	0.235749745485266	0.340413450612051	0.733545190780118	0.986235239531922	tmem98
19014	LL0000009247	63.4804977703111	0.128814451191879	0.378416814228126	0.340403614079961	0.733552597390394	0.986235239531922	dtd2
19015	LL0000021266	18.9052960329852	-0.195057924557965	0.573035166763024	-0.340394335062913	0.733559584231487	0.986235239531922	paqr3b
19016	LL0000020557	6.88789694780091	-0.224192973898873	0.658628739658526	-0.340393548594781	0.733560176421074	0.986235239531922	npy1r
19017	LL0000020507	457.399866358508	-0.043905258099284	0.129015902876367	-0.340308885342277	0.733623926525649	0.986235239531922	npat
19018	LL0000018615	1363.62336124743	-0.0547439597789797	0.160865841805844	-0.340308167131295	0.733624467335139	0.986235239531922	map4k4
19019	LL0000004909	6.25011580208819	-0.228938873988382	0.672778684502692	-0.34028853657516	0.733639249102733	0.986235239531922	carm1l
19020	LL0000038239	350.695696153991	-0.159337883746309	0.468318413046437	-0.340234078583003	0.733680256373504	0.986235239531922	yap1
19021	LL0000036233	5.28319010300704	-0.288809724458859	0.848991400900949	-0.340179799409481	0.733721129748592	0.986235239531922	XLOC_031372
19022	LL0000023861	29.6079305741091	-0.18202007712918	0.535103591783717	-0.340158578495864	0.733737109754269	0.986235239531922	ror2
19023	LL0000023400	370.373874828808	0.0701635423131734	0.206288385836722	0.340123570353146	0.733763472222891	0.986235239531922	reps2
19024	LL0000023677	149.838021577328	0.0821163390915595	0.241474732478194	0.340061828617927	0.733809966872744	0.986235239531922	RIC3
19025	LL0000017324	17.5279653114474	0.258610522897891	0.760655346155054	0.339983836576067	0.733868700220937	0.986235239531922	LOC110438339
19026	LL0000039182	186.040826598634	-0.0768531484822305	0.226072807497949	-0.339948662259736	0.733895189399369	0.986235239531922	zgc:63831
19027	LL0000031886	1426.16438853605	0.0846517691922565	0.249040920950829	0.339911083162796	0.733923489927079	0.986235239531922	vps28
19028	LL0000020848	15.3670372977766	0.203180940816659	0.597871183679343	0.33984066528557	0.733976522059982	0.986235239531922	olfcg4
19029	LL0000013567	29.806745341454	0.149730238367242	0.440647148800856	0.339796226469878	0.73400998985635	0.986235239531922	lcp2a
19030	LL0000012979	78.742847660247	0.0847006032426501	0.249332359916531	0.339709628028249	0.734075210395805	0.986235239531922	itprip
19031	LL0000002919	350.911164602358	-0.0773768797695069	0.227787639678705	-0.339688667386198	0.734090996931146	0.986235239531922	BX511120.1
19032	LL0000008150	194.751896887506	0.216116905249662	0.636283020818922	0.339655307745775	0.734116122020342	0.986235239531922	CU655845.1
19033	LL0000030376	23.7877424500554	0.155145549524641	0.456804269755385	0.339632441718901	0.734133343922119	0.986235239531922	tlr22
19034	LL0000039652	222.742492221726	-0.103281372099394	0.30411622928221	-0.339611510846245	0.734149108449816	0.986235239531922	znf710b
19035	LL0000024958	3.82818596666254	0.414707856267524	1.22148034726483	0.339512508077717	0.73422367598912	0.986235239531922	si:ch211-114l13.9
19036	LL0000006136	32.3393312166555	-0.157219791375364	0.463097762294154	-0.339495899519159	0.734236185575157	0.986235239531922	cpeb1b
19038	LL0000012737	307.172992519029	-0.0970964350889665	0.28617419777384	-0.339291368139698	0.734390244635095	0.986235239531922	impg1b
19039	LL0000001936	41.398183627287	0.142037295999727	0.418653462566559	0.33927175743147	0.734405016559996	0.986235239531922	bmf2
19040	LL0000009294	5.20932677697446	-0.22241934803232	0.655630027828513	-0.339245212378369	0.734425011992926	0.986235239531922	dusp8b
19041	LL0000031340	111.020937296139	-0.141617913757724	0.417453090711883	-0.339242700338433	0.734426904231508	0.986235239531922	ttyh1
19042	LL0000007928	26.9588784438364	0.202777089460991	0.597810449124571	0.33919964055151	0.734459340029514	0.986235239531922	CU459147.1
19043	LL0000004545	76.5767141989733	0.125501907126985	0.370036172930977	0.339161185602238	0.734488307525645	0.986235239531922	CABZ01083943.1
19044	LL0000011552	138.340778675281	-0.112335163474457	0.331259274559499	-0.339115527025885	0.734522701889043	0.986235239531922	gpc5a
19045	LL0000023685	44.1025745272895	0.0936460304465865	0.276149108667457	0.339114005829932	0.734523847807053	0.986235239531922	rilpl1
19046	LL0000005456	202.573101415345	0.0760658224336785	0.224311603739547	0.339107835553618	0.734528495886721	0.986235239531922	cep19
19047	LL0000004612	93.8009327356557	0.188387977143908	0.555790849525738	0.338954801621259	0.734643779720332	0.986235239531922	CABZ01088049.1
19048	LL0000015210	6.4173072297697	0.239440854860664	0.706498949617785	0.338911834179231	0.734676149116609	0.986235239531922	LOC101885859
19049	LL0000008935	1242.01783122701	-0.0638436596569455	0.188463311372921	-0.338759088927474	0.734791223119407	0.986235239531922	dido1
19050	LL0000000967	792.984608314419	0.0951803441877498	0.280975292230234	0.338749871678247	0.734798167327839	0.986235239531922	anapc16
19051	LL0000009145	46.7470068505479	0.154065253679735	0.454824366050899	0.33873570806559	0.734808838132708	0.986235239531922	dolk
19052	LL0000021140	1864.76851296838	0.0537328765759283	0.158629239142885	0.338732486307448	0.734811265398585	0.986235239531922	otx5
19053	LL0000015985	6.72901004546706	0.218741621744439	0.645769689782911	0.33873008474271	0.734813074734183	0.986235239531922	LOC103910799
19054	LL0000000322	2334.87352121849	0.0701054102316532	0.206967676638374	0.33872637201289	0.73481587190266	0.986235239531922	adcyap1b
19055	LL0000029613	110.270328942273	0.0988901183412403	0.291949937620549	0.338722861690654	0.734818516580618	0.986235239531922	stx17
19056	LL0000026039	50.8222172975444	-0.110427501864789	0.326075922479787	-0.338655798395033	0.734869042694047	0.986235239531922	si:ch211-38m6.6
19057	LL0000001405	436.944196194129	0.0632951470835455	0.186949032718041	0.338569000134962	0.734934439017777	0.986235239531922	arpc5lb
19058	LL0000009402	468.347621609337	-0.095284004442152	0.281439136748503	-0.338559894487237	0.734941299587958	0.986235239531922	eef1e1
19059	LL0000013608	552.347977980735	-0.189701115064297	0.560425586861114	-0.338494743123335	0.734990387927001	0.986235239531922	letm2
19060	LL0000014960	1401.92542423377	-0.115018877392542	0.339802589023552	-0.338487348560402	0.734995959433838	0.986235239531922	LOC101884666
19061	LL0000011520	3.81977172810263	0.261973560171566	0.774125332497897	0.338412333473504	0.735052481083897	0.986235239531922	gorasp1b
19062	LL0000039296	249.59086330609	0.0929961025320602	0.274812182439743	0.338398762771192	0.735062706360132	0.986235239531922	zgc:92912
19063	LL0000020904	14.2970996647782	0.156939209079568	0.463780886714981	0.338390851315991	0.735068667518738	0.986235239531922	opn4xa
19064	LL0000004695	29.6681613143394	-0.177483252000258	0.524516253522795	-0.338375123379366	0.735080518322085	0.986235239531922	CABZ01112050.1
19065	LL0000023910	54581.6191105926	0.067291258185672	0.198867172977389	0.338372880642916	0.735082208201061	0.986235239531922	rpl23
19066	LL0000036357	2.95851204510666	-0.320547407434151	0.947426852861924	-0.33833472891956	0.735110955330842	0.986235239531922	LOC103910741
19067	LL0000011700	34.9753552510011	-0.113158993836575	0.334528509290597	-0.33826412605772	0.735164155207374	0.986235239531922	greb1
19068	LL0000020418	520.981877813348	-0.0786005449516298	0.23237087669033	-0.338254716215479	0.735171245702111	0.986235239531922	nme3
19069	LL0000016992	970.402513165379	-0.0953393978545199	0.281901017057792	-0.338201681035349	0.735211209139046	0.986235239531922	LOC110437758
19071	LL0000001437	74.6408272209516	0.115478802979552	0.341482457359519	0.338169064005457	0.735235787305727	0.986235239531922	as3mt
19072	LL0000005694	4.09453462457191	0.270349718160918	0.799482160282565	0.338156035983801	0.735245604488964	0.986235239531922	cib3
19073	LL0000001340	947.483524750176	-0.0473303495685312	0.140040114798387	-0.337977083471202	0.735380457398396	0.986235239531922	arid5b
19074	LL0000004240	11.3400732439857	-0.192889614065015	0.570770530433556	-0.337945993670164	0.735403886513193	0.986235239531922	CABZ01059408.1
19075	LL0000003905	18.0375068282872	0.167924864369674	0.496988901712452	0.337884535833824	0.735450201548076	0.986235239531922	c1qtnf7
19076	LL0000004961	267.255690147869	0.0867082244661871	0.256660698180355	0.337832107061663	0.735489712980253	0.986235239531922	cavin4b
19077	LL0000028930	125.478674944947	-0.147496382234492	0.436898791844454	-0.337598512488	0.735665763298202	0.986235239531922	smad1
19078	LL0000027544	12.2745502361081	-0.135384734186406	0.401063830932458	-0.337564057750213	0.73569173154721	0.986235239531922	si:dkey-29j8.1
19079	LL0000008810	28.5868403973417	0.181208814505622	0.536899114159792	0.337509989729077	0.735732482773433	0.986235239531922	def6c
19080	LL0000009621	679.19369388565	0.0757203557173371	0.224367372162732	0.337483810535597	0.735752214375609	0.986235239531922	EML4
19081	LL0000024683	163.330192140326	-0.0695667559934561	0.206135695832859	-0.337480394709818	0.735754788941247	0.986235239531922	shisal1b
19082	LL0000026355	335.000625726741	0.0915510112453466	0.271290555035154	0.337464793912502	0.735766547563665	0.986235239531922	si:ch73-238c9.1
19083	LL0000020861	2954.50727380261	-0.0639042831572663	0.18941784664542	-0.337372028502106	0.73583646792453	0.986235239531922	olfm1b
19084	LL0000009312	2639.39968190526	0.0820964515971587	0.243351353956364	0.337357693978064	0.735847272525064	0.986235239531922	dynll1
19085	LL0000021523	144.953302380668	0.0772830307485781	0.229163361333386	0.337239907369604	0.73593605577371	0.986235239531922	pdgfd
19086	LL0000021051	5.9102339073967	0.275592601077697	0.817323877887689	0.337188975550237	0.735974447413444	0.986235239531922	or133-9
19087	LL0000021332	261.067282549431	-0.12772917478999	0.378874867768092	-0.337127599786252	0.736020712417604	0.986235239531922	paxip1
19088	LL0000031614	134.896267541932	-0.128377311703871	0.380882193897328	-0.337052542126652	0.736077292125433	0.986235239531922	umps
19089	LL0000000404	79.575653989277	-0.0849046364681335	0.251905475438477	-0.337049587033966	0.736079519752567	0.986235239531922	adprh
19090	LL0000009742	235.996347344632	0.0653133131449556	0.193798528687234	0.33701655831641	0.736104417825626	0.986235239531922	eps8l2
19091	LL0000038712	2.44740598933871	-0.371907439741052	1.10354396328995	-0.33701189269551	0.7361079349379	0.986235239531922	zgc:153146
19092	LL0000005938	57.3801076687177	-0.0913429504818013	0.271059686496246	-0.336984638558809	0.736128480193576	0.986235239531922	cntln
19093	LL0000018128	70.6553761662652	0.198710858188843	0.589721516218538	0.336957110642721	0.736149232026623	0.986235239531922	LOC559637
19094	LL0000004833	97.8114121628025	0.207584277036288	0.616084570066179	0.336941204377167	0.736161223002679	0.986235239531922	camk1da
19095	LL0000020208	2075.36232854461	0.0701089633443697	0.208106917179581	0.336889154356511	0.736200461483549	0.986235239531922	net1
19097	LL0000030509	70.4140880328085	-0.104338426033341	0.309757345816832	-0.336839230586121	0.736238097713727	0.986235239531922	tmem169b
19098	LL0000011923	77.0662537143461	-0.222437499137137	0.66037194808696	-0.336836686933051	0.73624001532447	0.986235239531922	hal
19099	LL0000030322	2034.88571932205	0.055938801453208	0.166090535001551	0.336797045374594	0.736269900539294	0.986235239531922	timm23a
19100	LL0000019780	674.497115988606	0.123931410642931	0.368077792510976	0.336698961916415	0.736343845997364	0.986235239531922	mxd4
19101	LL0000001233	531.571631009212	0.0491225874278882	0.145928602658273	0.336620693497084	0.73640285458107	0.986235239531922	arf1
19102	LL0000005354	141.159113658286	-0.114840612271988	0.341171595835702	-0.33660660404828	0.736413477145714	0.986235239531922	cdk17
19103	LL0000008633	380.712217467198	0.0991125269067372	0.294465263111229	0.336584783751892	0.736429928386143	0.986235239531922	cyth1b
19104	LL0000023693	2336.68616327441	0.0736040722323587	0.218694633665447	0.336560943442976	0.736447902737212	0.986235239531922	rims2a
19105	LL0000024555	1052.88019867768	-0.11254181372446	0.334396123786192	-0.336552387181429	0.736454353747888	0.986235239531922	sf3b3
19106	LL0000018269	103.040138686969	-0.101096674200719	0.30041271982671	-0.336525944237767	0.736474290576089	0.986235239531922	lonp1
19107	LL0000010268	125.286675249132	-0.0886253083461591	0.263382086936619	-0.336489506089631	0.736501763643951	0.986235239531922	fezf1
19108	LL0000010887	267.281304118405	-0.0658008906559552	0.195612585606708	-0.336383727314214	0.736581518987031	0.986235239531922	fscn2b
19109	LL0000012373	518.472370335579	0.121010619489461	0.35974714011017	0.336376876970869	0.736586684123726	0.986235239531922	hspa12a
19110	LL0000020255	31.004863240561	0.209156562199759	0.621926031396778	0.336304562988007	0.73664120935852	0.986235239531922	nfic
19111	LL0000030525	213.739325091265	-0.0681324012487735	0.202593220239602	-0.336301487128714	0.736643528606745	0.986235239531922	tmem179
19112	LL0000028589	53.8700205194274	0.11143775807265	0.331459961662613	0.33620277246662	0.736717962350724	0.986235239531922	slc25a17
19113	LL0000008690	2224.73361835102	-0.045168508080645	0.134391593401143	-0.336096231449704	0.736798300167156	0.986235239531922	dbn1
19114	LL0000024659	69.4589326203666	0.175146034990893	0.52119013358914	0.336050173829581	0.736833031049508	0.986235239531922	shank3a
19115	LL0000031902	122.166294156045	0.0610693744132034	0.181755695690459	0.335997032616839	0.736873104157192	0.986235239531922	vps51
19116	LL0000026007	204.094565247321	-0.088570202940103	0.26360455379296	-0.335996482859199	0.736873518726124	0.986235239531922	si:ch211-284f22.3
19117	LL0000033924	6.46990768773759	0.315557572158267	0.939184828502285	0.335990917423023	0.73687771559241	0.986235239531922	XLOC_013920
19118	LL0000008086	225.175512311666	0.116426681906313	0.346604850483233	0.335906095208974	0.736941680551183	0.986235239531922	CU571318.1
19119	LL0000008857	239.172112164145	-0.0586325479148353	0.174573781166434	-0.335861132886483	0.736975587657126	0.986235239531922	dgcr8
19120	LL0000038418	222.39314193243	-0.070874537356574	0.211045132827829	-0.335826448148385	0.73700174455371	0.986235239531922	zfp36l2
19121	LL0000016938	9.15503403741069	0.183237638367123	0.54565268818283	0.335813682101253	0.737011371924523	0.986235239531922	LOC108191800
19122	LL0000020204	1285.39132496619	0.0477911509913323	0.142321261542928	0.335797690894675	0.737023431571277	0.986235239531922	neo1a
19123	LL0000014975	6.8034287416749	0.250449754835865	0.745842508943789	0.335794422860846	0.73702589614209	0.986235239531922	LOC101884739
19124	LL0000021065	36.460435514056	-0.138758898049719	0.413249678098875	-0.335774969476248	0.737040566867456	0.986235239531922	ora4
19125	LL0000022212	52.1509763635858	-0.10517733333111	0.31325867774644	-0.33575233761359	0.737057634755353	0.986235239531922	pnkp
19126	LL0000032186	4.58299191021672	-0.306110516151077	0.912268656010397	-0.335548650207695	0.737211252065923	0.986235239531922	xcr1b.3
19127	LL0000038510	135.935089824255	0.12009002046981	0.357939915009255	0.335503293804786	0.737245460463724	0.986235239531922	zgc:110329
19128	LL0000013787	15.2504410930712	-0.200951050040813	0.599026244438501	-0.335462848091364	0.737275965593763	0.986235239531922	LO017843.1
19129	LL0000037264	17.2119072128201	0.250277370326672	0.746077318649495	0.335457685243279	0.737279859567778	0.986235239531922	XLOC_039632
19130	LL0000020920	364.943218159679	0.0685454447890992	0.204358822130375	0.335417106413782	0.73731046556611	0.986235239531922	oprl1
19131	LL0000030345	656.663085804651	-0.0462483434879353	0.137900640708666	-0.335374391665382	0.737342683000588	0.986235239531922	tjp2a
19132	LL0000005851	1013.33075757898	-0.0795954431237924	0.237373225576523	-0.335317696132216	0.737385446100971	0.986235239531922	cmbl
19133	LL0000038315	7.60939004457926	-0.237234870135013	0.707539302848486	-0.335295677823024	0.737402053821899	0.986235239531922	zbtb32
19134	LL0000036125	5.40353439604679	0.245383910241049	0.731884830400551	0.33527667202332	0.737416389399879	0.986235239531922	LOC101885813
19135	LL0000030029	127.69414529545	-0.143360897725643	0.427664958922218	-0.335217779092622	0.737460811378345	0.986235239531922	tbkbp1
19136	LL0000023823	173.649207432723	-0.172647535091202	0.515095612828975	-0.335175704842443	0.737492547837093	0.986235239531922	rnf34b
19137	LL0000018010	3.40257951650939	0.327763537384898	0.978181594746758	0.335074324793192	0.737569020289601	0.986235239531922	LOC110440062
19138	LL0000014178	5.68554263527304	-0.339312010223047	1.01267326625691	-0.335065634226949	0.737575575831603	0.986235239531922	LOC100333266
19139	LL0000011228	130.849690222811	0.134306068189925	0.400847323267429	0.335055419842036	0.737583280857897	0.986235239531922	gdap1l1
19141	LL0000022647	486.070357058303	0.0631232427787441	0.188420270724132	0.3350130139191	0.737615269238427	0.986235239531922	proser1
19142	LL0000000510	7.12826975996989	-0.2272104305036	0.678457994943229	-0.33489240630529	0.737706250575909	0.98630337077161	aifm3
19143	LL0000028906	108.5207037253	-0.0913318576563921	0.272910809152479	-0.334658264141394	0.737882888118616	0.986362237114224	slf1
19144	LL0000029066	796.135026964965	-0.129699056071042	0.387570462144907	-0.334646390112541	0.737891846290032	0.986362237114224	snrnp200
19145	LL0000014016	7.60085581494824	0.250459565196951	0.748615326881795	0.334563768872045	0.737954179550787	0.986362237114224	LOC100149931
19147	LL0000040074	477.767746327776	-0.0578879163760978	0.17302867545389	-0.334556779240468	0.737959452929117	0.986362237114224	naa40
19149	LL0000027549	2.77987326014098	-0.382198225049715	1.14280775181807	-0.334437900374481	0.738049143841567	0.986362237114224	si:dkey-29p23.1
19150	LL0000007101	47.4055510343984	0.127456794831609	0.381150347515677	0.334400311221983	0.738077504589936	0.986362237114224	CR854945.1
19151	LL0000028025	180.486840400515	-0.0620737466825431	0.18563449430396	-0.334386919388499	0.738087608719237	0.986362237114224	si:dkey-92f12.2
19152	LL0000011589	1097.81619866749	0.0688419685000025	0.205930011126969	0.334297891420774	0.738154781410808	0.986362237114224	gpr137bb
19153	LL0000013462	3279.82567450461	0.0638663073688994	0.191059049626372	0.3342752279664	0.738171881583852	0.986362237114224	krt18b
19154	LL0000028499	42.6383043141072	-0.115316212286424	0.345127765078782	-0.334126152557157	0.738284366133536	0.986362237114224	slc15a2
19155	LL0000005704	126.678408991343	0.124035042421934	0.371349723640821	0.334011403605902	0.738370953539917	0.986362237114224	cip2a
19156	LL0000017978	142.884040364486	-0.175210538471189	0.524568468032469	-0.334008902838484	0.738372840609061	0.986362237114224	LOC110440003
19157	LL0000000924	10.7396862280503	-0.208657256025903	0.624717503564651	-0.334002576901241	0.738377614143173	0.986362237114224	alpk3a
19158	LL0000038370	305.104154245481	-0.0627315573510516	0.187856201532662	-0.333933917747957	0.738429424792211	0.986362237114224	zdhhc1
19159	LL0000022204	611.145347274093	-0.144221483007862	0.431920711749151	-0.33390731003338	0.738449503468174	0.986362237114224	pmpcb
19160	LL0000021193	1930.21303975784	-0.0634431000370259	0.190041913676847	-0.33383740886185	0.738502253041312	0.986362237114224	pa2g4a
19161	LL0000024462	560.080469298695	-0.0474468484805533	0.142136856630527	-0.333811015702194	0.738522170451193	0.986362237114224	sephs2
19162	LL0000039979	6.54758518675512	0.254239740396502	0.761652150939121	0.33380033140197	0.738530233332127	0.986362237114224	LOC103911814
19163	LL0000026025	3.11596084912633	0.435874785794788	1.30587571122216	0.333779686725972	0.738545812867649	0.986362237114224	si:ch211-286b5.9
19164	LL0000029031	2279.9689986058	-0.109503447763074	0.328202421325951	-0.333646069156577	0.738646650161323	0.986362237114224	smyhc1
19165	LL0000029396	537.026166144403	-0.0920070946160819	0.275823712767805	-0.333572098253697	0.73870247578381	0.986362237114224	srrt
19166	LL0000031990	2133.54770258141	-0.0837046223133976	0.250948835454723	-0.333552543337065	0.738717234052005	0.986362237114224	wdr1
19167	LL0000022322	1205.92009989337	-0.065451414897631	0.196238475084469	-0.333529981159189	0.738734262046413	0.986362237114224	pora
19168	LL0000018921	642.084485547304	-0.0587886060237117	0.176277832667709	-0.3334997097141	0.738757108534999	0.986362237114224	mfap2
19169	LL0000000917	4.50596664256303	-0.286896735104537	0.860267821879185	-0.333496996874571	0.73875915598262	0.986362237114224	alox5b.2
19170	LL0000005958	30.2923898256663	0.120640384849421	0.361789313166699	0.333454804934589	0.738790999529958	0.986362237114224	COA4
19171	LL0000022211	336.38105833923	0.1760037653376	0.528030506447318	0.333321206234435	0.738891833509477	0.986366511102029	pnkd
19172	LL0000027542	80.9411884636057	0.102028463143516	0.3061089436911	0.333307684229166	0.738902039529719	0.986366511102029	si:dkey-29d8.3
19173	LL0000039688	4.05439505463347	-0.261954730099867	0.786129964872735	-0.33322064010405	0.738967739030138	0.986366511102029	znf993
19174	LL0000016970	123.084978315415	-0.0891886292558312	0.267693155239851	-0.333174859013182	0.739002294623187	0.986366511102029	LOC110437709
19175	LL0000024011	17.5886332980169	-0.14213329585837	0.426653050207675	-0.333135543714467	0.739031970253376	0.986366511102029	rpusd1
19176	LL0000005816	8.42778193563228	0.274236208321675	0.823204933865096	0.333132367215155	0.739034367927796	0.986366511102029	cln5
19177	LL0000006064	712.380110594508	-0.0740695157814559	0.222450949974816	-0.332970103251262	0.739156850836525	0.986374801155774	cops7a
19178	LL0000013012	258.200622171716	0.0499051849643076	0.149898204003248	0.332927170783356	0.739189258976246	0.986374801155774	jakmip1
19180	LL0000028958	553.672342935781	-0.063400310598195	0.190447779846813	-0.332901284799387	0.739208799576561	0.986374801155774	smarcd3b
19181	LL0000025166	7.2565885874902	0.172301043246076	0.51761969429149	0.332871884795495	0.739230993015788	0.986374801155774	si:ch211-152p23.2
19182	LL0000011354	1120.79418978227	-0.0614864789129242	0.184722691476469	-0.33285828839689	0.739241256722101	0.986374801155774	gkap1
19183	LL0000005028	86.9397087688962	0.0837993805296938	0.251796503250247	0.332805974062356	0.739280748419203	0.986374801155774	CCDC127
19184	LL0000026653	35.8623575463616	0.101440877142049	0.305016101077669	0.332575483011039	0.739454752564717	0.986416972860317	si:dkey-112a7.4
19185	LL0000010089	982.148340637638	-0.0707549655280772	0.212755690650121	-0.332564385525342	0.739463130703902	0.986416972860317	fam53b
19186	LL0000022271	263.664952021779	-0.0737154550136224	0.22174625067072	-0.332431573434292	0.739563400696477	0.986416972860317	polr1e
19187	LL0000009235	2115.76718504338	-0.0713784106867352	0.21471794787127	-0.3324287112204	0.739565561649116	0.986416972860317	dscaml1
19188	LL0000038476	112.787971609416	0.0935620409583656	0.281481967299162	0.332390887615642	0.739594118414727	0.986416972860317	zgc:103508
19189	LL0000033822	11.7635436372844	0.170640196100029	0.513417021743042	0.332361781696891	0.739616093584745	0.986416972860317	XLOC_013212
19190	LL0000025842	18.7861794211486	0.203439548387576	0.612547776577573	0.332120295210659	0.739798425749603	0.986416972860317	si:ch211-252f13.5
19191	LL0000038805	388.15992189142	0.086524811556172	0.260663185455234	0.331941050306206	0.739933772433339	0.986416972860317	zgc:158464
19193	LL0000003606	7.69824003969768	0.238121292954806	0.717380492215774	0.331931653479063	0.739940868139754	0.986416972860317	BX908401.1
19194	LL0000023798	606.047399339184	0.0787100311866244	0.237171340850789	0.331869908498527	0.739987493391081	0.986416972860317	rnf19a
19195	LL0000012044	159.621276806108	0.0944982030134139	0.284746449971778	0.331867888160782	0.739989019017149	0.986416972860317	her12
19196	LL0000028366	44.6215562961525	0.0993176423562839	0.299277467319306	0.331858068854611	0.739996433925343	0.986416972860317	si:zfos-1056e6.1
19197	LL0000030545	396.806548643333	0.106442163663112	0.32083443337145	0.331766645321008	0.740065472254918	0.986416972860317	tmem198a
19198	LL0000018675	1154.55227088764	0.148983346447591	0.44913834154501	0.331709258967063	0.740108808534581	0.986416972860317	marcksl1a
19199	LL0000013328	151.390971194277	-0.122346500011031	0.368857608172775	-0.331690325210057	0.740123106863694	0.986416972860317	kifc1
19200	LL0000039624	20.4874369807325	-0.14863954745684	0.448147184547216	-0.331675736414628	0.740134124041005	0.986416972860317	znf569l
19201	LL0000011503	872.545912121457	0.049142107760379	0.148243980330361	0.331494794263254	0.740270772498807	0.986416972860317	golga4
19202	LL0000020845	7.59357560075105	0.255207179500113	0.77002858139872	0.331425593367641	0.740323035543667	0.986416972860317	olfcg1
19203	LL0000030541	339.100668689289	-0.0554192435296168	0.167238747725689	-0.331378010677988	0.740358972424967	0.986416972860317	TMEM19
19204	LL0000016507	78.4054898871223	-0.115363031177957	0.348137834899516	-0.331371714341977	0.740363727782463	0.986416972860317	LOC108181592
19205	LL0000001593	25451.2467539877	-0.106540543546051	0.321594851478932	-0.331288088276595	0.740426887969689	0.986416972860317	atp2a1l
19206	LL0000011599	211.735342496404	-0.0669510518064318	0.202103618060017	-0.331270921565343	0.74043985367357	0.986416972860317	gpr155b
19207	LL0000019341	60.7001875020434	0.0974335562937855	0.294156196575165	0.331230677538654	0.740470249541895	0.986416972860317	mis12
19208	LL0000019027	315.896811126988	0.0515095477307184	0.155521105215498	0.331206157899561	0.740488769152795	0.986416972860317	mief1
19209	LL0000013151	63.4886596427294	0.101091417513141	0.305277680931663	0.331145785714255	0.740534368726858	0.986416972860317	kcnj1a.1
19210	LL0000018420	252.432405675776	0.0852446549576284	0.257431528325911	0.331135255700723	0.740542322220122	0.986416972860317	lrtm1
19211	LL0000012313	550.63082708646	0.169795213386149	0.51281513410081	0.331104138889883	0.740565825423715	0.986416972860317	hrasls
19212	LL0000005681	47.1002870808623	0.0908752093774369	0.274501355324927	0.331055594497404	0.74060249254209	0.986416972860317	chtf8
19213	LL0000025586	643.546564022124	-0.0580974023115603	0.175508945751103	-0.331022456222549	0.740627523269925	0.986416972860317	si:ch211-215a10.4
19214	LL0000002874	684.706654734825	-0.0950270270633856	0.287087069974692	-0.331004203957227	0.740641310088149	0.986416972860317	BX511021.1
19215	LL0000029571	2939.53990465422	-0.0500396640738501	0.151206970343173	-0.330934903068835	0.740693657157302	0.986416972860317	stmn2a
19216	LL0000010101	3.84282565966848	-0.286262515331443	0.865136954777176	-0.330886935011546	0.74072989097761	0.986416972860317	fam78aa
19217	LL0000025552	36.5785631192913	-0.103909715097075	0.314176377783193	-0.330736880443576	0.740843242000579	0.986416972860317	si:ch211-212k18.9
19218	LL0000019345	21.674574300175	-0.158285070487076	0.478607446625044	-0.330720032885492	0.740855968975071	0.986416972860317	mitfa
19219	LL0000010344	54.3231340632722	0.116835500760856	0.353306961848763	0.33069119314685	0.740877755241613	0.986416972860317	fhod1
19220	LL0000012025	488.000249576745	0.0765727021091782	0.23156074781999	0.33068083787976	0.740885577922457	0.986416972860317	hecw1b
19221	LL0000022611	45.3989772971983	-0.185699594391098	0.561568207079809	-0.330680391179458	0.74088591537393	0.986416972860317	prl
19222	LL0000005453	30.0808852467703	0.155399807889438	0.469982308543826	0.330650335266709	0.740908620671296	0.986416972860317	cep170ab
19223	LL0000024565	8.04804957393605	0.166683090717448	0.50417300663995	0.33060693159339	0.740941409736337	0.986416972860317	sfrp1b
19224	LL0000008996	418.951206260546	-0.065274311164304	0.197507069126232	-0.330491012058842	0.741028982814008	0.986416972860317	dlx3b
19225	LL0000002382	211.569499057251	-0.0854249076851623	0.25848803093323	-0.330479161362905	0.741037935781546	0.986416972860317	BX119963.1
19226	LL0000002435	196.317635027475	-0.0996153861303525	0.301434162458071	-0.330471454589056	0.741043758116321	0.986416972860317	BX248501.1
19227	LL0000004030	53.8389604514856	0.11025063497941	0.333689050021059	0.330399319283782	0.741098255814748	0.986416972860317	CABZ01021599.1
19228	LL0000025381	102.411490722032	0.109805206167961	0.332352199282457	0.33038808350006	0.741106744484541	0.986416972860317	si:ch211-194m7.3
19229	LL0000013245	860.929157613591	-0.100294223942964	0.303584636512369	-0.330366599229662	0.741122976005849	0.986416972860317	kdm4ab
19230	LL0000039868	84.2164481187258	-0.114846169272335	0.34775468611342	-0.330250529635933	0.741210669413754	0.986416972860317	LOC100149700
19231	LL0000025266	425.796042451075	-0.106775336223093	0.323413414493751	-0.330151228854349	0.741285696243433	0.986416972860317	si:ch211-165e15.1
19232	LL0000010563	46.7739390456395	0.150338009878817	0.455428243580293	0.330102517790626	0.741322500847818	0.986416972860317	focad
19233	LL0000023905	63085.3601289403	-0.052372321743886	0.158693166143941	-0.33002253982621	0.741382931058852	0.986416972860317	rpl18a
19234	LL0000021348	1597.94166214939	-0.0520697448156577	0.157789903552761	-0.329994148188619	0.74140438375956	0.986416972860317	pbxip1b
19235	LL0000028778	531.682346973844	-0.097824716478472	0.296489272132328	-0.329943528057268	0.741442632792607	0.986416972860317	slc45a1
19236	LL0000020844	13.4238865463326	-0.192468406032494	0.583351469935468	-0.329935580780803	0.741448637885229	0.986416972860317	olfcd3
19237	LL0000029108	294.872522806743	-0.192709143288099	0.584115321479711	-0.329916261740779	0.741463235734825	0.986416972860317	snx1b
19238	LL0000018019	42.1145019895824	0.132997247186154	0.403141614991738	0.329902054861986	0.741473970793428	0.986416972860317	LOC110440078
19239	LL0000013280	80.091819465183	0.1202098707968	0.364583126690152	0.329718689639092	0.741612530471686	0.986472585426267	kidins220a
19240	LL0000005367	1323.04338043622	-0.0669071319562332	0.202938034752531	-0.329692420830929	0.741632381146549	0.986472585426267	cdk5r2b
19241	LL0000024345	7456.60399965627	-0.0964074314045463	0.292420375829317	-0.329687803495671	0.74163587036795	0.986472585426267	sdha
19242	LL0000038843	77.3654246346312	0.124470149905279	0.377633259760326	0.32960589854897	0.741697765065361	0.986501663881936	zgc:162612
19243	LL0000034035	33.4254773564256	0.484426483388791	1.47014992148166	0.329508219747121	0.741771582082017	0.9865465957289	XLOC_014733
19244	LL0000020551	103.232536355868	-0.104204650829491	0.316338219509923	-0.329408981914757	0.741846579709418	0.986593092838226	nptx2a
19245	LL0000003803	11.0365601370582	0.227504757969827	0.691136113456237	0.329175040256717	0.742023387602034	0.98675240545865	BX950217.1
19246	LL0000000183	40.4447659781359	0.116095720548282	0.352729394275302	0.329135372419999	0.742053369019545	0.98675240545865	acot20
19247	LL0000019344	41.3530839925709	-0.0955736034053488	0.290461369037572	-0.329040669752493	0.742124947992139	0.98675240545865	mitd1
19248	LL0000031987	74.6070983410142	0.0988125516669671	0.300383263172436	0.32895491787185	0.742189763629426	0.98675240545865	wdfy4
19249	LL0000000191	152.284385935631	-0.0599800601477751	0.182336955475746	-0.328951747555934	0.742192159950657	0.98675240545865	acox3
19250	LL0000009238	27.0053703920774	-0.155817755118693	0.473707242110756	-0.328932600701641	0.742206632382765	0.98675240545865	dsela
19251	LL0000025548	27.5046699168326	0.162032807334337	0.492690705316701	0.328873278074492	0.74225147284378	0.986758782575335	si:ch211-212k18.5
19252	LL0000013691	174.827819588778	0.0769512199568382	0.234085456196934	0.328731315507699	0.742358782279137	0.986805792522069	lin9
19253	LL0000017191	3.16343891583243	0.255658801433611	0.777739046474854	0.328720542696679	0.742366925646219	0.986805792522069	LOC110438122
19254	LL0000014828	6.72925904234306	0.189195101292428	0.575799828368525	0.328577904978706	0.742474750853547	0.986806074359075	LOC101883985
19255	LL0000023245	81.3238732805303	0.0927249445730892	0.282261641055818	0.328507069633145	0.742528299829386	0.986806074359075	rassf7a
19256	LL0000026309	7.65886000834264	-0.30359561635379	0.9241743856948	-0.328504685969569	0.742530101815068	0.986806074359075	si:ch73-211l2.3
19257	LL0000012315	13.7369045274127	-0.197261338794106	0.60061203905681	-0.328433874059338	0.74258363436203	0.986806074359075	hrh1
19258	LL0000001275	110.149982063469	0.0882519457859619	0.268807075426847	0.328309608836836	0.742677579673404	0.986806074359075	arhgap23b
19259	LL0000021195	25010.0532294041	-0.102260224476136	0.311478925477701	-0.328305436136021	0.742680734328709	0.986806074359075	pabpc1a
19260	LL0000024506	22.3543759035194	-0.199758497634252	0.608739790775269	-0.328150879343449	0.742797585770877	0.986806074359075	SERPINB8 (1 of many)
19261	LL0000014476	15.600926923064	-0.166264240420053	0.506704663465218	-0.328128498528149	0.742814507100799	0.986806074359075	LOC101882135
19262	LL0000015046	136.063414573144	0.0820918168816608	0.250221478823003	0.328076619432537	0.742853731497956	0.986806074359075	LOC101885083
19263	LL0000028111	276.976710553524	0.0621561204438715	0.189467400019837	0.328057071756744	0.742868511146171	0.986806074359075	si:dkeyp-117b8.4
19264	LL0000029328	362.018660654924	0.125805330612643	0.383567125256741	0.327987781873734	0.7429209007514	0.986806074359075	spryd7a
19265	LL0000008772	1733.176007703	-0.0745646032752577	0.227450917188211	-0.327827226185933	0.743042300381016	0.986806074359075	ddx18
19266	LL0000024909	5.20160677439199	-0.297048814574166	0.906504428483213	-0.327686004878316	0.743149086149588	0.986806074359075	si:ch211-106n13.3
19267	LL0000012849	193.9714021922	-0.126755776471815	0.386925433716733	-0.327597426858768	0.743216067741935	0.986806074359075	irbpl
19268	LL0000027935	2.49062557295206	0.301732000970017	0.921308974123621	0.327503594824998	0.743287024474271	0.986806074359075	si:dkey-7j22.1
19269	LL0000010320	494.142569550241	0.120563970244142	0.368142601075792	0.327492580026946	0.74329535411891	0.986806074359075	fgfr3
19270	LL0000005327	400.268698691354	-0.0914715439489339	0.279310137434858	-0.32749095607125	0.743296582194249	0.986806074359075	cdh24b
19271	LL0000012176	153.587578154266	0.0917047325743651	0.280049687261092	0.327458793013642	0.743320904826014	0.986806074359075	hmgcra
19272	LL0000031265	16.1727634260378	0.157291865609678	0.480362625697357	0.327444012492297	0.743332082368446	0.986806074359075	tspearb
19273	LL0000009465	32.469621194241	0.183824011535779	0.56176368739262	0.327226582389087	0.743496516797218	0.986806074359075	ehd1b
19274	LL0000029721	10.5417757862618	0.21797145516787	0.666199067006186	0.327186671316437	0.743526701351755	0.986806074359075	swsap1
19275	LL0000013181	7.67296626835565	-0.218483094180489	0.667898458402042	-0.327120225285763	0.743576955043268	0.986806074359075	kcnk4a
19276	LL0000005745	506.778824210514	-0.101794745278902	0.311299785122737	-0.326999086230551	0.743668576339839	0.986806074359075	clcn2c
19277	LL0000031700	362.037351520926	-0.0629875185798926	0.192673434566875	-0.326913353267859	0.743733421082792	0.986806074359075	usp13
19278	LL0000002540	3.45835893805612	0.273826616535352	0.837619909698409	0.326910348434704	0.74373569384293	0.986806074359075	BX321886.1
19279	LL0000025806	16.9409614378938	-0.134474504400274	0.411352137804163	-0.326908485557197	0.743737102865291	0.986806074359075	si:ch211-245j22.3
19280	LL0000026209	9.53713950461776	0.213299377075448	0.652694617747764	0.326798124690341	0.743820577909003	0.986806074359075	si:ch73-125k17.2
19281	LL0000020440	3811.68269976015	-0.0679009339941227	0.207781391858824	-0.326790254828294	0.743826530651036	0.986806074359075	nnt
19282	LL0000038508	265.757409948478	-0.0704067971094231	0.215473328783157	-0.326754116191696	0.743853866013043	0.986806074359075	zgc:110269
19283	LL0000008901	837.739079765074	0.0434708022926553	0.133108701355978	0.326581221586706	0.743984648423379	0.986806074359075	dhx16
19284	LL0000001312	241.33380289734	-0.0728237728322835	0.223045014151188	-0.326498097746857	0.744047528295512	0.986806074359075	arhgef1a
19285	LL0000032027	104.728345110898	0.0910798136070668	0.279010046741756	0.326439189809419	0.744092090835806	0.986806074359075	wdr55
19286	LL0000020722	279.111081314609	-0.0512377170102534	0.156991103446462	-0.326373379671968	0.74414187574983	0.986806074359075	nudt17
19287	LL0000030063	44.1700491798789	-0.112802029005858	0.34566067767891	-0.326337464137711	0.744169046054249	0.986806074359075	TC2N
19288	LL0000013969	45.2162731213365	-0.119240769778623	0.365416521718863	-0.326314664749511	0.744186294085377	0.986806074359075	LOC100007100
19289	LL0000005415	1235.38222708103	0.0499198004600207	0.153008133268806	0.326255862309758	0.744230779481445	0.986806074359075	celf1
19290	LL0000038565	86.8314411173021	0.0948118805828536	0.290662838056773	0.326191959098448	0.744279124696033	0.986806074359075	zgc:112977
19291	LL0000030196	779.351955290158	-0.0709691875306213	0.217734123819478	-0.325944258463875	0.74446652918766	0.986806074359075	tfap2b
19292	LL0000000260	34.0900845490067	-0.150111068729634	0.460562296769244	-0.32592999857486	0.74447731834601	0.986806074359075	adal
19293	LL0000030799	160.852059334504	-0.0569756156244713	0.174818050155131	-0.325913803373919	0.744489571839323	0.986806074359075	tnxba
19294	LL0000038452	21.1247912534009	-0.135038097277423	0.414431141916109	-0.32583964769896	0.744545679784411	0.986806074359075	zgc:101566
19295	LL0000006409	5.82322205519366	0.234160459512689	0.718642184978654	0.325837342153306	0.744547424236749	0.986806074359075	CR383662.3
19296	LL0000012473	139.763490958194	0.172734638579349	0.530189749450481	0.325797771002516	0.744577365286631	0.986806074359075	idua
19297	LL0000009894	86.4773298935662	-0.0926294037369237	0.284355916426795	-0.325751631620334	0.744612276599646	0.986806074359075	extl3
19298	LL0000031258	893.042807294504	-0.0446913017155687	0.137199646716879	-0.325739189458645	0.744621691037497	0.986806074359075	tspan5a
19299	LL0000025428	117.419918531039	-0.116449358081426	0.357566038908543	-0.325672310594383	0.744672295993504	0.986806074359075	si:ch211-197l9.2
19300	LL0000020142	2322.48767022678	0.0524871013195477	0.161170177294351	0.325662614515144	0.744679632777514	0.986806074359075	ndufb7
19301	LL0000031730	188.254910403836	-0.0997977278997278	0.306556878867357	-0.325543919511619	0.744769448236586	0.986806074359075	usp46
19302	LL0000013002	110.785591958673	0.130851534987003	0.402029721180243	0.325477267210148	0.744819884965135	0.986806074359075	jag1a
19303	LL0000013195	52.7734427896987	-0.0891351054523161	0.273862818744822	-0.325473555924252	0.74482269337923	0.986806074359075	kcnq2a
19304	LL0000005469	31.2379964216331	-0.123946074906652	0.380831573137458	-0.325461657198036	0.744831697437725	0.986806074359075	cep72
19305	LL0000005812	4182.77021871384	-0.0574911387540451	0.176646065214108	-0.32545949259816	0.744833335447387	0.986806074359075	clk4a
19306	LL0000039158	215.163972377498	-0.12643662813052	0.388493141326686	-0.325453951899241	0.744837528245254	0.986806074359075	zgc:55461
19307	LL0000011699	351.06976295009	0.056279213436588	0.172964284832485	0.325380545995921	0.744893077206323	0.986806074359075	grcc10
19308	LL0000032057	155.226163197071	-0.103449051306537	0.317937128396437	-0.325375811967282	0.74489665966637	0.986806074359075	wfdc1
19309	LL0000025728	7.78395635777843	0.317051849336214	0.974598630686225	0.325315303503941	0.744942449725887	0.986806074359075	si:ch211-233m11.1
19310	LL0000029406	10535.9555633491	-0.0566297743526889	0.174095929193496	-0.325279141304612	0.744969816067819	0.986806074359075	srsf5a
19311	LL0000000084	336.522919415966	0.0924199302062726	0.284140777478874	0.325261059064794	0.744983500222343	0.986806074359075	abhd14a
19312	LL0000009954	758.1915828228	0.0828091780865488	0.254668859879127	0.325164129316212	0.74505685543048	0.986806074359075	faimb
19313	LL0000000991	814.966680728379	0.0604998119809918	0.186067670489401	0.325149510507996	0.745067918960357	0.986806074359075	ank1a
19314	LL0000019704	315.935805036292	-0.0897044802923915	0.276063793476555	-0.324941127421007	0.745225629222574	0.986806074359075	mthfr
19315	LL0000036757	4.01664304659446	0.311719540497267	0.959520491822813	0.324870123310332	0.745279369597867	0.986806074359075	XLOC_035300
19316	LL0000004261	6.11512388879536	-0.320153320281963	0.986194652712761	-0.324635019467309	0.745457319814748	0.986806074359075	CABZ01061508.1
19317	LL0000004619	3.78462533457884	0.394702481084332	1.21609574538834	0.324565300537492	0.745510092719216	0.986806074359075	CABZ01088275.1
19318	LL0000009140	123.695821756805	-0.113487726785304	0.34966542365082	-0.324560906252585	0.745513418960275	0.986806074359075	dok1b
19320	LL0000034554	5.50752038939844	-0.212286926023771	0.654317686940732	-0.324440146217535	0.745604829770579	0.986806074359075	XLOC_018221
19321	LL0000031802	99.8703050413206	0.151749117273454	0.467974981977077	0.324267585058397	0.745735458301135	0.986806074359075	VASH1
19322	LL0000035895	5.06921042619026	-0.235835365658851	0.72751402637863	-0.324166073928191	0.745812305484665	0.986806074359075	XLOC_028948
19323	LL0000006106	4769.44793648164	0.0525544987569869	0.162124219655016	0.324161922683837	0.745815448163699	0.986806074359075	cox5aa
19324	LL0000022839	181.507883447632	-0.075563302988001	0.233127080385144	-0.324129238281389	0.745840191876869	0.986806074359075	ptgs1
19325	LL0000021543	864.696844816603	0.0589738425313385	0.181947340634202	0.324125883487922	0.745842731636691	0.986806074359075	pdlim1
19326	LL0000002000	494.560558605072	0.120835987374797	0.372829907730893	0.324104866238401	0.745858642892408	0.986806074359075	brd2b
19327	LL0000026866	47.6976855958672	0.0921448668058578	0.284316176095299	0.324092944943703	0.745867668040096	0.986806074359075	si:dkey-172k15.11
19328	LL0000018836	515.285064584602	-0.140906860340597	0.434905735715446	-0.323994026219951	0.745942556896325	0.986806074359075	med23
19329	LL0000013232	20.4188118911526	-0.179529709536257	0.554125084861631	-0.32398769599302	0.745947349432259	0.986806074359075	kdelc2
19330	LL0000017654	7.75273369804371	0.330230221206811	1.01930721316193	0.323975163662803	0.745956837532305	0.986806074359075	LOC110439434
19331	LL0000003882	226.522934966247	0.0691697026001675	0.213506321965043	0.323970278554527	0.745960536008647	0.986806074359075	c19h1orf109
19332	LL0000015245	6.86455181313424	0.186826989291518	0.576705892781253	0.323955401930291	0.745971799017739	0.986806074359075	LOC101885980
19333	LL0000021361	1338.15426362772	0.131859494635267	0.407114204950029	0.323888218666927	0.746022663767115	0.986806074359075	pcdh17
19334	LL0000028324	262.597199235321	-0.0756362549536375	0.233556911284523	-0.323845072867469	0.746055330228653	0.986806074359075	si:rp71-17i16.4
19335	LL0000013675	9.71403236706836	-0.17863265622338	0.551735352722514	-0.323765108293179	0.746115874054321	0.986806074359075	limd1b
19336	LL0000026854	11.636434169141	-0.182871994842497	0.564832853406105	-0.323763027840407	0.746117449254891	0.986806074359075	si:dkey-16p19.5
19337	LL0000022890	84.8276287617214	0.135416557102603	0.418384945599202	0.323664984906812	0.746191682993768	0.986806074359075	ptpra
19338	LL0000030602	4.26780903021706	-0.228738202650545	0.706777020684326	-0.32363559645597	0.746213935077624	0.986806074359075	tmem26a
19339	LL0000000357	259.346609510487	-0.0781245878674663	0.241401456057186	-0.323629315015231	0.746218691230087	0.986806074359075	adgrg1
19340	LL0000011276	85.3964608168552	-0.127665745729756	0.394540342685692	-0.323580967311775	0.746255299245838	0.986806074359075	gfra2a
19341	LL0000018975	487.494077355818	-0.066106947826871	0.204303617590657	-0.323572086517444	0.746262023686625	0.986806074359075	mgst1.2
19342	LL0000027237	120.268069007466	-0.0728633452535843	0.225184769490331	-0.323571373936606	0.746262563245916	0.986806074359075	si:dkey-234i14.6
19343	LL0000036622	21.941515181202	0.205132769146162	0.634055033575064	0.323525180439841	0.746297540778492	0.986806074359075	XLOC_034192
19344	LL0000028542	922.551257309485	0.102577599857884	0.317118034748473	0.323468199906213	0.746340686932687	0.986806074359075	slc1a3b
19345	LL0000018991	1303.82397566406	0.100809007707902	0.311657434955092	0.323460942693145	0.746346182214452	0.986806074359075	mhc1zba
19347	LL0000019530	927.882955959024	-0.0556234109544314	0.172000102483857	-0.323391731465112	0.746398590749135	0.986806074359075	mrpl11
19348	LL0000014030	43.3938561998268	0.104670652576336	0.323711722187113	0.32334526494482	0.746433777060103	0.986806074359075	LOC100150670
19349	LL0000013765	888.852082430434	-0.103980017668516	0.321636781296924	-0.323283976568976	0.746480187882476	0.986806074359075	LO017700.1
19350	LL0000025721	25.2129960463582	0.126961047940453	0.392748538287599	0.323262941967929	0.746496116614648	0.986806074359075	si:ch211-232i5.3
19351	LL0000039177	37.3529326511791	0.202586773269455	0.626703230837548	0.323257904700301	0.746499931168815	0.986806074359075	zgc:56699
19352	LL0000000992	570.481759542929	-0.0991012780500715	0.306583540837883	-0.323243960778948	0.746510490466116	0.986806074359075	ank1b
19353	LL0000040050	46.5080875698454	0.203862440724246	0.630803322539866	0.323179085207437	0.746559619341424	0.986806074359075	lrig3
19354	LL0000005973	123.781867987023	0.0801587759481384	0.248034176944234	0.323176333744364	0.746561702988016	0.986806074359075	cog7
19355	LL0000020865	26.9416027725425	0.154262539808324	0.477493643319879	0.323067211399464	0.746644341390204	0.986806074359075	olfm3b
19357	LL0000025904	165.825807062674	0.147253118869101	0.455952614155921	0.322957066803317	0.746727756898169	0.986806074359075	si:ch211-263k4.2
19358	LL0000030201	205.358552535918	0.0800976960694244	0.248057442621722	0.322899789753821	0.746771135543349	0.986806074359075	tfb1m
19359	LL0000015203	2.78986459033158	0.383973119299657	1.18945526125578	0.322814259440302	0.746835913228241	0.986806074359075	LOC101885828
19360	LL0000005918	285.557579688223	0.116037795122183	0.359507218370562	0.322769027136964	0.746870171324777	0.986806074359075	cnot6b
19361	LL0000030898	10.9880368474975	0.152001686578625	0.471075075461073	0.322669770693877	0.746945348042404	0.986806074359075	tpst2
19362	LL0000023758	477.14566853941	-0.0533746944273649	0.165416648158196	-0.322668214001774	0.746946527098419	0.986806074359075	rnf11a
19363	LL0000012978	286.167769813412	0.0637188620678345	0.197508356303454	0.322613499805224	0.746987968619233	0.986806074359075	itprid2
19364	LL0000007622	2.96519042531032	-0.353469110451725	1.09565262372585	-0.322610563601559	0.746990192573611	0.986806074359075	CT573799.1
19365	LL0000014891	33.2497603863839	-0.14132254603058	0.438227027635461	-0.32248706062954	0.747083738733151	0.986806074359075	LOC101884310
19366	LL0000002080	9.91914134373448	0.209688315809223	0.65038916103636	0.322404382439425	0.747146364629344	0.986806074359075	btr23
19367	LL0000015453	12.2844622595201	0.184722457575153	0.573111911713857	0.322314811120836	0.747214213718101	0.986806074359075	LOC101887092
19368	LL0000036022	94.7954037264773	0.0699537591646381	0.217055430502443	0.322285229181818	0.74723662207584	0.986806074359075	XLOC_029870
19370	LL0000021307	40.3771067282797	0.170752542491192	0.52999019959815	0.322180566019259	0.747315906274202	0.986806074359075	parvab
19371	LL0000023839	151.653512854609	-0.0873967144890058	0.271269123017964	-0.322177155721546	0.747318489680068	0.986806074359075	rnls
19372	LL0000030687	70.4310699485836	0.0864173651977052	0.26825271563329	0.322149078691305	0.747339759005691	0.986806074359075	tmprss9
19373	LL0000023230	95.8350213680589	0.0855820952835397	0.26566728424313	0.322140136778068	0.747346532855945	0.986806074359075	rasl10a
19374	LL0000034659	51.1177610013054	0.110786633485833	0.344043999981442	0.322012979420682	0.747442861656583	0.986806074359075	XLOC_018958
19375	LL0000018558	480.368687290834	0.079542930378565	0.247077771479609	0.321934789609876	0.747502096764097	0.986806074359075	man1a1
19376	LL0000023889	442.241179269277	-0.0602755367368806	0.187250028357019	-0.321898678818657	0.747529454113289	0.986806074359075	rpgrip1
19377	LL0000021293	8.18642444216503	0.247595860520281	0.769336035137141	0.321830577552687	0.747581048146512	0.986806074359075	parp11
19378	LL0000012380	1844.60435467956	-0.133995466779768	0.416367610555755	-0.321820101714719	0.747588984820802	0.986806074359075	hspa5
19379	LL0000008473	480.496504100336	-0.0463674316427287	0.144106532067281	-0.321758014557455	0.747636023663861	0.986806074359075	cx43.4
19380	LL0000008578	141.012691725037	0.125983493160215	0.391547715328785	0.321757702134529	0.747636260365962	0.986806074359075	cyp2k16
19381	LL0000021625	294.598831970184	-0.183523519397279	0.570410084517174	-0.3217396122171	0.747649965935462	0.986806074359075	pfas
19382	LL0000022952	3427.8356566445	0.128466081025459	0.399337246254055	0.321698219313432	0.747681326982231	0.986806074359075	pvalb7
19383	LL0000029517	135.981373047521	0.0833116959134574	0.258988023135606	0.321681655023234	0.74769387691897	0.986806074359075	stard9
19384	LL0000011298	73.0739263362283	0.103990443308519	0.323308786372523	0.321644346493877	0.747722143976277	0.986806074359075	ggt5a
19385	LL0000023795	240.27293528239	0.187460576987707	0.582855934916798	0.321624205498512	0.747737404077392	0.986806074359075	rnf182
19386	LL0000019950	40907.0637969673	0.0603194523442197	0.187570476737182	0.321582870574763	0.747768722358357	0.986806074359075	naca
19387	LL0000011710	205.356488299566	-0.0704144619653313	0.218983198236162	-0.321551893170328	0.747792193318216	0.986806074359075	grhpra
19388	LL0000011035	51.8561250384339	-0.0919670725335261	0.286013148000001	-0.321548408444236	0.747794833640119	0.986806074359075	g0s2
19389	LL0000001348	521.766791537714	-0.0511901717207632	0.159237459306281	-0.321470663647696	0.747853740413353	0.986806074359075	arl13b
19390	LL0000020264	16.8113452512262	-0.21842591152494	0.67994212571769	-0.321241916426913	0.748027069369108	0.986806074359075	nfkb1
19391	LL0000028041	109.047658971994	-0.0975172966332676	0.303655927623655	-0.321144057342851	0.748101224162106	0.986806074359075	si:dkey-94e7.2
19392	LL0000029182	77.4838575200975	0.15705651949541	0.489121766908414	0.321099018937789	0.748135353750325	0.986806074359075	sox13
19393	LL0000009372	24.8519266492157	0.153094175801394	0.476785357174995	0.321096639184755	0.748137157113685	0.986806074359075	edar
19394	LL0000009775	90.895477169766	-0.0871737855131998	0.271523279469875	-0.321054554450723	0.748169048914235	0.986806074359075	erg
19395	LL0000009030	51.2429589080877	0.101695789852084	0.316782854935139	0.321026811482288	0.748190072764195	0.986806074359075	dnah5l
19396	LL0000026858	75.8428037025534	0.0682763132217813	0.212701199772691	0.320996370940769	0.748213141072691	0.986806074359075	si:dkey-16p6.1
19397	LL0000013099	47.6881338576983	-0.113722850156473	0.354288532828665	-0.320989362112575	0.748218452501948	0.986806074359075	kcnab1a
19398	LL0000022164	400.402259215524	0.0943209641294725	0.293915327444042	0.320912029153805	0.748277057747792	0.986806074359075	plppr4a
19399	LL0000012847	15.5883166458895	-0.141431127528403	0.440718417330776	-0.320910408929549	0.7482782856181	0.986806074359075	irak3
19400	LL0000030137	112.157806967094	0.113969958902351	0.355195098229403	0.320865798741242	0.74831209324179	0.986806074359075	tecta
19401	LL0000014144	35.3260819496768	-0.111212172365842	0.34677974645835	-0.320699733769484	0.748437949061366	0.986806074359075	LOC100332443
19402	LL0000028411	2237.87143405924	-0.0403951761237022	0.125995009496543	-0.3206093343309	0.7485064629884	0.986806074359075	sik2b
19403	LL0000013354	562.931111618014	-0.154303385320991	0.48130512680398	-0.320593687305213	0.748518322104109	0.986806074359075	klf11a
19404	LL0000009553	6235.88961219488	0.0562928897679447	0.175590111903937	0.32059259577636	0.748519149392435	0.986806074359075	elavl4
19405	LL0000025671	6.24656437510887	-0.221108730944379	0.689718344324222	-0.320578295131498	0.748529988121725	0.986806074359075	si:ch211-226f6.1
19406	LL0000022790	271.617971409156	-0.0714803515380077	0.223000717876971	-0.320538661124145	0.748560027745407	0.986806074359075	psph
19407	LL0000005972	410.946673800241	0.0947567572402531	0.295652152006298	0.320500820295854	0.74858870862913	0.986806074359075	cog6
19408	LL0000001309	309.942458624101	-0.0642873826167935	0.200596833395155	-0.32048054562334	0.748604075653764	0.986806074359075	arhgef18a
19409	LL0000008621	7.37340077305345	0.24092878909579	0.752029436066815	0.320371487525635	0.748686737072922	0.986806074359075	cyp8b2
19410	LL0000025065	8.97684473445657	-0.190228384354183	0.593868278277601	-0.320320837654275	0.748725128512467	0.986806074359075	si:ch211-134c9.2
19411	LL0000013481	53.4481920118565	0.109765352693367	0.342712968518326	0.320283627339587	0.748753333473528	0.986806074359075	kti12
19412	LL0000027982	23.2109302198562	0.140268639741639	0.438008600946478	0.32024174739614	0.748785078357845	0.986806074359075	si:dkey-85k7.12
19413	LL0000023943	35251.8789589863	0.0688102040645121	0.214897906798034	0.320199508174742	0.748817096005131	0.986806074359075	rplp2l
19414	LL0000023480	2.98406601851142	0.280501332553601	0.876098657077574	0.32017094226497	0.7488387494249	0.986806074359075	RF00286
19415	LL0000030665	1520.81894917139	-0.0504211621106544	0.157537890866932	-0.320057364188299	0.748924845395557	0.986806074359075	tmem9b
19416	LL0000008861	77.1070026440457	0.118749856287282	0.371053136941191	0.320034637804727	0.748942073128185	0.986806074359075	DGKD
19417	LL0000018172	97.3597139489514	0.118817350116444	0.371265148286763	0.320033675837167	0.748942802350354	0.986806074359075	LOC569262
19419	LL0000038104	8.10527970458752	0.172244370780693	0.53882478664659	0.319666754479999	0.749220964468272	0.986806074359075	XLOC_043912
19420	LL0000020522	2.57821114572651	-0.36154568952742	1.13104969984819	-0.319654997986336	0.749229877574912	0.986806074359075	npffr1l3
19421	LL0000001885	39.3777061942331	-0.130175086439076	0.407239549198233	-0.319652368477873	0.74923187112366	0.986806074359075	bgna
19422	LL0000013504	62.9085093047428	-0.149431544805706	0.467508491662564	-0.319633862209206	0.7492459016065	0.986806074359075	lama1
19423	LL0000004444	35.6186755541146	-0.128500283366914	0.402039643702136	-0.319620926393314	0.749255708913319	0.986806074359075	CABZ01075572.1
19424	LL0000021665	90.9756779111328	-0.12078792476407	0.377921222245218	-0.319611383680633	0.749262943760208	0.986806074359075	pgm2
19425	LL0000022894	677.765895566003	-0.159118880670571	0.497887028964724	-0.319588323080907	0.749280427339878	0.986806074359075	PTPRD
19426	LL0000038333	78.4847311846013	-0.143349432345193	0.448583086329565	-0.319560493281455	0.749301526898365	0.986806074359075	zbtb7a
19427	LL0000038290	12.4685032278007	0.15971311328641	0.499813137780204	0.319545648591263	0.749312781688224	0.986806074359075	zap70
19428	LL0000023235	729.638735878953	-0.0933252912449442	0.292091701700003	-0.319506821665189	0.749342219327904	0.986806074359075	rassf1
19429	LL0000001627	6512.20275474346	0.0619654747726115	0.193983135762865	0.319437432171224	0.749394829679538	0.986806074359075	atp6ap2
19430	LL0000005569	664.917460497233	-0.0912938045739635	0.285809710554795	-0.319421633354409	0.749406808331787	0.986806074359075	chd1
19431	LL0000018337	11.8027135232538	0.174067283616171	0.544962737770396	0.319411349716004	0.749414605411966	0.986806074359075	lrp2b
19432	LL0000004106	1148.83382346108	-0.055696832753506	0.174393113255839	-0.31937518468288	0.749442026033305	0.986806074359075	CABZ01041495.1
19434	LL0000019921	731.675234148938	-0.112142196854464	0.351313163490027	-0.319208639210716	0.749568306247771	0.986806074359075	myt1a
19435	LL0000011009	408.06538114623	-0.15039831769048	0.471172056585505	-0.31920041859101	0.749574539563918	0.986806074359075	fxr2
19436	LL0000012125	461.483451776632	-0.138018399429144	0.43240334023206	-0.31918902234907	0.749583180834751	0.986806074359075	hira
19437	LL0000001778	571.775747188056	0.0886087757754543	0.277622967353677	0.319169471532128	0.74959800543566	0.986806074359075	bahcc1a
19438	LL0000031752	322.685151512064	0.0637647658874715	0.199790866592904	0.319157561979043	0.74960703601778	0.986806074359075	utp25
19439	LL0000004657	51.6843225818196	-0.132296285958222	0.414574291938501	-0.319113578749951	0.749640387202495	0.986806074359075	CABZ01099847.1
19440	LL0000010099	62.4231566217264	0.086685221669293	0.27165466482135	0.319100802948848	0.749650074803204	0.986806074359075	FAM72B
19441	LL0000024379	1338.46322835569	-0.0856845588671456	0.268524752005174	-0.319093708223571	0.749655454589801	0.986806074359075	sec24a
19442	LL0000009000	211.717954363937	0.0640001885457351	0.20079517646548	0.318733695063327	0.749928461267405	0.987085025866473	dlx6a
19443	LL0000021660	130.10344141301	0.0781254181918703	0.245204293307034	0.31861358191655	0.750019552940058	0.987085025866473	pgls
19444	LL0000008739	399.490905638653	-0.0467022317969102	0.146581529764176	-0.318609253649118	0.750022835486122	0.987085025866473	dctn5
19445	LL0000004768	340.141958814877	-0.0824882981406823	0.258923501351215	-0.318581734412713	0.750043706104876	0.987085025866473	cacng2a
19446	LL0000010235	64.3533701491675	0.128765283381521	0.404275097011541	0.318509065567907	0.750098819115144	0.987085025866473	fbxw7
19447	LL0000007653	800.344258964179	0.124313514966705	0.390313344877188	0.318496706808271	0.75010819228837	0.987085025866473	CT583728.12
19448	LL0000029596	1261.82241472682	-0.0729566542219142	0.229103181469192	-0.318444526846192	0.750147767202396	0.987085025866473	strip1
19449	LL0000024359	487.268331400306	0.0697393912103938	0.219093518196738	0.318308783319506	0.750250722415717	0.987167786296887	sdr16c5b
19450	LL0000010191	184.178904445535	-0.105562474483569	0.331776353489427	-0.318173593064501	0.750353262419412	0.987212482941828	fbxl4
19451	LL0000001195	28.8005867083515	-0.0844555096009984	0.265516525023702	-0.318080050171865	0.750424216036675	0.987212482941828	apol1
19452	LL0000019395	8.32777494060669	-0.196715815761845	0.618566492361324	-0.318018868126689	0.750470624631946	0.987212482941828	mmp11b
19453	LL0000011197	13.8875674096471	-0.205665029598993	0.646733326481585	-0.31800592481892	0.750480442672686	0.987212482941828	gbx2
19454	LL0000038811	291.830672307753	0.0948619812879231	0.298327052484706	0.31797981610396	0.750500247348848	0.987212482941828	zgc:158689
19455	LL0000023870	406.818544748614	0.0724161212725207	0.227780654728753	0.317920419355874	0.750545303160823	0.987212482941828	rp1l1a
19456	LL0000004127	48.2702185369098	0.14833135014653	0.466747718924813	0.317797696983334	0.750638397755823	0.987212482941828	CABZ01044154.1
19457	LL0000032325	11.8170361906651	0.189372499486058	0.596037736706897	0.317718976204996	0.750698115584105	0.987212482941828	XLOC_001113
19458	LL0000013028	3599.54420153265	-0.0783540187380559	0.246629860347046	-0.317698832687168	0.750713396759646	0.987212482941828	jmjd1cb
19459	LL0000004437	6.27884302892219	0.210615285288	0.663011324126281	0.317664687802354	0.75073929980611	0.987212482941828	CABZ01075114.1
19460	LL0000029754	509.715220068645	0.0589446934495828	0.185610002779098	0.317572827794929	0.750808988184698	0.987212482941828	syngr1a
19461	LL0000016447	84.1283131584371	0.101372664987744	0.319223577347781	0.317560080712029	0.750818658751036	0.987212482941828	LOC108180802
19462	LL0000007157	21.5869462145282	0.125718210722578	0.395913799770205	0.31753935022105	0.750834386008435	0.987212482941828	CR925728.1
19463	LL0000020793	13.1558071090977	0.204716218133696	0.644725499960445	0.317524618068085	0.750845562669253	0.987212482941828	oard1
19464	LL0000023476	9.01770131504818	-0.175800574827603	0.553766373449224	-0.317463434503255	0.750891980609315	0.987220839042563	RF00276
19465	LL0000022800	881.401083343842	0.070730552389269	0.222918118615103	0.317293869285674	0.751020628823732	0.987252669391765	ptbp2b
19466	LL0000023114	4.21103337544527	-0.231189840339412	0.728740010662089	-0.317245982046968	0.751056961866562	0.987252669391765	rac1l
19467	LL0000000699	14.5179982801625	-0.170526505441763	0.537870793412518	-0.31703990536437	0.751213322824522	0.987252669391765	AL929210.2
19468	LL0000023378	176.583684056246	0.0666638461716831	0.210283549460059	0.317018836437062	0.751229309476968	0.987252669391765	recql
19469	LL0000011105	205.595925409948	-0.0767040845119055	0.241957021280483	-0.317015328201565	0.751231971461571	0.987252669391765	galn
19471	LL0000021393	45.7919112943878	-0.140952057574765	0.444631150949609	-0.317008957365516	0.751236805542418	0.987252669391765	pcdh2ab11
19472	LL0000005253	11.8565783585018	-0.132795533488323	0.418958212446594	-0.316966059008215	0.751269356332491	0.987252669391765	cd7al
19473	LL0000020625	19.1433676802566	0.14941579671307	0.471452306400692	0.31692664281099	0.751299265288916	0.987252669391765	nrm
19474	LL0000009418	119.311223564515	0.0900500150554387	0.284192056545973	0.316863237311742	0.751347378078731	0.987252669391765	efcc1
19475	LL0000009609	70.0035481655745	-0.110810174220389	0.349716026595144	-0.316857580990049	0.751351670204775	0.987252669391765	emd
19476	LL0000013617	1130.26298872035	0.041131242958095	0.129812694815641	0.316850697973022	0.751356893181283	0.987252669391765	lgals3a
19477	LL0000017420	10.3682037473179	0.16481567661313	0.520275903532621	0.316785143217374	0.751406638064445	0.987265389239352	LOC110438490
19478	LL0000018175	2.53400710936494	0.31041199287417	0.980530220806296	0.316575650895203	0.75156561394548	0.987371684537774	LOC569568
19479	LL0000014649	39.9388279398047	-0.15074091267866	0.476191299331933	-0.316555369428505	0.751581005351219	0.987371684537774	LOC101883023
19480	LL0000008693	470.577950709476	0.10019513619781	0.316572492632598	0.316499817670805	0.751623163540132	0.987371684537774	dbpa
19481	LL0000000515	2271.30361938917	-0.095110751104208	0.300538918769436	-0.316467336389049	0.751647813904882	0.987371684537774	aimp2
19482	LL0000012487	41.262111871519	-0.108909158245664	0.344269169394117	-0.316348857021774	0.751737731211678	0.987437162714188	ifih1
19483	LL0000008885	572.769667381246	-0.0796607766881683	0.251953002719741	-0.316173158598068	0.751871079865741	0.987466482478606	dhrs13a.1
19484	LL0000039185	80.5612714924741	0.0880619624063807	0.278528598167912	0.316168476004364	0.751874633883836	0.987466482478606	zgc:63972
19485	LL0000002035	453.217874020652	0.071131247689964	0.224993757457556	0.316147650022612	0.751890440554057	0.987466482478606	bsk146
19486	LL0000019978	11182.0772412193	-0.102341672811147	0.32379647609334	-0.316067901806459	0.751950969455304	0.987466482478606	nap1l1
19487	LL0000005560	564.797295602473	0.0614357860972012	0.194386009273984	0.316050452018943	0.751964214048621	0.987466482478606	chchd10
19488	LL0000007422	792.923892217163	-0.090986476568642	0.287929462078814	-0.316002662290032	0.752000487387124	0.987466482478606	cse1l
19489	LL0000037941	7.60474098771933	-0.252380353060231	0.79895857717683	-0.315886655791383	0.752088540866092	0.987529483882466	XLOC_043444
19490	LL0000008945	592.02384525677	0.0558293866394103	0.176780074039324	0.315812666912852	0.752144703010037	0.987550605902245	dip2cb
19491	LL0000000043	27.1183605159556	0.164538641028335	0.521146963831084	0.315724071035106	0.752211954498102	0.987586284977475	abcb9
19492	LL0000027408	6.60886305603985	-0.260650261519453	0.826197584874078	-0.315481751933685	0.752395904042498	0.987767769532046	si:dkey-261j4.5
19493	LL0000002137	9.03502805730457	-0.180797121610838	0.573227406599973	-0.315402089169485	0.752456380800236	0.987767769532046	BX004769.1
19494	LL0000009389	72.5435660873756	-0.142709484537135	0.452509596962731	-0.315373387647486	0.75247817021057	0.987767769532046	edrf1
19495	LL0000016797	24.6202408728058	-0.189151502147867	0.59995984268104	-0.315273604484269	0.752553924393058	0.987767769532046	LOC108190036
19496	LL0000024918	79.4221518974787	-0.116927187074987	0.370908223085464	-0.315245604700559	0.752575181921744	0.987767769532046	si:ch211-108d22.2
19497	LL0000026359	13.5234607558995	0.222420870086157	0.705639883793175	0.315204504726308	0.752606385498402	0.987767769532046	si:ch73-244f7.3
19498	LL0000038392	86.9397586350218	0.109496099360129	0.347416549613371	0.315172375875541	0.752630778375687	0.987767769532046	zdhhc3b
19499	LL0000018741	464.076825418685	-0.15588185242256	0.49483852051618	-0.315015597936787	0.752749810920011	0.987822042848299	mbtps1
19500	LL0000033091	4.12133292293564	-0.253592950626849	0.805025521242818	-0.315012311951733	0.752752305843899	0.987822042848299	XLOC_007524
19501	LL0000028432	255.305684951307	-0.0803430814775326	0.255106626891725	-0.314939217598737	0.752807804282904	0.987842265996024	sirt5
19503	LL0000008831	224.494161863007	-0.0683582389496075	0.217223109322613	-0.314691374977438	0.752995993562528	0.98799970671656	dennd6aa
19504	LL0000009865	1143.73036138766	-0.05963931020287	0.189529857331526	-0.314669736170111	0.75301242481335	0.98799970671656	exoc1
19505	LL0000013415	453.789413567944	0.0833960136719942	0.265116959052238	0.314563104412955	0.753093396397314	0.98799970671656	klhl41b
19506	LL0000011093	809.457186792701	0.0587648779516576	0.186837851960628	0.314523408051388	0.753123540805894	0.98799970671656	gak
19507	LL0000030443	185.948703753393	0.0549493453148415	0.174748968157125	0.314447323462499	0.753181318561908	0.98799970671656	tmem102
19508	LL0000022136	68.1946488339664	-0.168314111747677	0.535317073600102	-0.314419472212486	0.753202468824383	0.98799970671656	plk1
19509	LL0000001479	284.445718709753	0.0828088879527553	0.263415838938755	0.31436563680595	0.753243352001984	0.98799970671656	asic1b
19510	LL0000009452	64.1502868230042	-0.0965678777376636	0.307233615241119	-0.314314166637907	0.75328243963942	0.98799970671656	egln1a
19511	LL0000020214	31.1338168494916	0.107542223876322	0.342184395072039	0.314281496833546	0.75330725017342	0.98799970671656	neu3.2
19512	LL0000013483	142.791548929969	0.0688584406662445	0.219132699854635	0.314231699385454	0.753345068498746	0.98799970671656	kxd1
19513	LL0000005269	650.052389983535	0.0633806363584877	0.201720404004495	0.314200423458776	0.75336882108612	0.98799970671656	cdc123
19514	LL0000009978	559.901476899284	0.0494559660884398	0.157470962472756	0.314064036390176	0.753472403343426	0.988061464837165	fam126a
19515	LL0000012203	149.386130684817	0.123929140076764	0.394657231384699	0.314017152661678	0.753508011280862	0.988061464837165	hnrnpa0a
19516	LL0000028121	2.71656105602581	0.41763984758925	1.33014778594883	0.313980034399965	0.753536202771075	0.988061464837165	si:dkeyp-122a9.1
19518	LL0000023168	245.68146248469	0.145336864521608	0.46312426792381	0.313818287202169	0.75365905434538	0.988169970053148	ranbp10
19519	LL0000039199	4.62360434085525	-0.222238334296814	0.708446095081737	-0.313698298063417	0.753750193521129	0.988170530014455	zgc:66024
19520	LL0000030068	352.057467763462	0.0566674460885598	0.180648358482967	0.313689238941536	0.753757074624067	0.988170530014455	tcea3
19521	LL0000000096	1128.78847350411	-0.0518951396031029	0.165450642890347	-0.313659340915928	0.753779784623071	0.988170530014455	abhd4
19523	LL0000022982	132.682947508867	0.0546681089969581	0.174360397873705	0.313535124165958	0.753874139697928	0.988194769037373	PYURF
19524	LL0000003857	5.40373971128183	-0.353981320947186	1.12912126348216	-0.313501598451456	0.753899606469004	0.988194769037373	BX957347.1
19525	LL0000036889	3.73660629966388	0.242425468253458	0.773344652892514	0.313476620477975	0.75391858038725	0.988194769037373	XLOC_036242
19526	LL0000028770	124.343237427246	0.0659010578419994	0.210300707912942	0.313365839307019	0.754002734436244	0.988252506886757	slc43a3a
19527	LL0000009177	53.6660796989446	-0.100124597463226	0.319677687910128	-0.313204834900379	0.754125045381056	0.988285255636483	dpyda.1
19528	LL0000022264	13.767369430274	0.18059299447377	0.576673906913453	0.313163110570344	0.754156743297762	0.988285255636483	polm
19529	LL0000026793	259.353837877365	0.058180071724915	0.185785414405832	0.313157369812819	0.75416110457585	0.988285255636483	si:dkey-156n14.3
19530	LL0000027846	510.978942974001	0.0417910063199072	0.133510466229908	0.313016705731087	0.754267970130829	0.988285255636483	si:dkey-71b5.7
19531	LL0000040239	29.8256919189305	-0.144633905185783	0.46216769333952	-0.312946809718981	0.754321073397895	0.988285255636483	sim2
19532	LL0000010903	8887.94907510956	0.0558861280364404	0.178613076731715	0.312889341917468	0.75436473524267	0.988285255636483	fth1a
19533	LL0000010425	145.095703968627	-0.135914946731626	0.434636360361786	-0.312709563963982	0.754501328747189	0.988285255636483	fn1a
19534	LL0000008715	59.7270057543356	-0.078575541647333	0.251276626663288	-0.312705334717123	0.754504542179439	0.988285255636483	dck
19535	LL0000009386	10.1283024050474	-0.237336864837474	0.759012325902401	-0.312691713609921	0.754514891688176	0.988285255636483	ednrab
19536	LL0000026809	6.56163789998456	0.228005786418874	0.729193426558892	0.312682174734963	0.754522139485712	0.988285255636483	si:dkey-15j16.3
19537	LL0000013220	50.7420636696069	0.121570885979173	0.388810360609199	0.312673987875971	0.754528360016027	0.988285255636483	kctd2
19538	LL0000001067	297.66512035401	0.0729841454712064	0.233444214180412	0.312640626915698	0.754553708469308	0.988285255636483	ano1
19539	LL0000013127	161.92533036654	-0.0935237587053496	0.299176500823944	-0.312603959361051	0.754581569656848	0.988285255636483	kcnh4b
19540	LL0000028260	6.55790445207226	-0.191277226285137	0.611909502600719	-0.312590710672373	0.754591636515232	0.988285255636483	si:dkeyp-77c8.1
19541	LL0000007344	233.393975744851	0.124855445084104	0.399484839451147	0.312541134866704	0.754629306470906	0.988285255636483	crtc1b
19542	LL0000012291	773.220971488794	-0.086635457244292	0.27725130762764	-0.312479886878107	0.754675846288902	0.988293681471601	hpca
19543	LL0000000011	166.612505290639	-0.110980745440546	0.355424536534023	-0.312248407278776	0.754851746123417	0.988429925253881	aamdc
19544	LL0000011733	397.267996912366	-0.0959112182136899	0.307174018189866	-0.312237404644057	0.754860107270221	0.988429925253881	grin2aa
19545	LL0000037682	19.5021944779783	-0.121014909236734	0.387690735861327	-0.31214289649681	0.754931927295947	0.988455635757821	XLOC_042512
19546	LL0000005167	1147.20616773708	-0.06858149458794	0.219750110936018	-0.312088555021973	0.754973224230721	0.988455635757821	ccnd2a
19547	LL0000005424	362.771989161627	-0.150135679259752	0.481177506306409	-0.312017243724081	0.755027418486003	0.988455635757821	celsr2
19548	LL0000019524	17.0883224370398	-0.145459007238428	0.466214116964059	-0.312000434876667	0.755040192836193	0.988455635757821	mrm3a
19549	LL0000023754	961.785024296135	0.0886500959402211	0.284241692324296	0.31188280373408	0.755129591763047	0.988468469707795	rnf111
19550	LL0000021243	184.730142800037	-0.196375287329008	0.629646160373672	-0.311881973857295	0.755130222475824	0.988468469707795	pan3
19551	LL0000023766	516.602699737537	-0.0954435554645388	0.30610847725466	-0.311796511878816	0.755195175114676	0.988470402849474	rnf130
19552	LL0000000164	397.357640125073	-0.0880033418207666	0.282266027517492	-0.311774472453342	0.755211925754689	0.988470402849474	ackr3b
19553	LL0000020628	12.9455141927643	0.149896297750223	0.480877015716417	0.311714415227156	0.755257571674605	0.988477643998599	nrn1la
19554	LL0000038639	98.6748880930332	0.191815581607814	0.615502813217785	0.311640462868109	0.755313779631204	0.988498707189555	zgc:114120
19555	LL0000015528	4.69154533444775	-0.342413640395528	1.09957620501258	-0.311405102106234	0.755492675682328	0.988614410852718	LOC103908923
19556	LL0000005931	623.718015008902	-0.0406144484323411	0.130437492840193	-0.311370968177841	0.755518621728904	0.988614410852718	cnrip1a
19557	LL0000021743	507.213217696708	-0.0550331574224332	0.17676840080934	-0.311329158211887	0.755550402897995	0.988614410852718	phyhiplb
19558	LL0000031613	24.5537728849273	0.134549020502056	0.432513408566227	0.311086356716854	0.755734972700929	0.988614410852718	umodl1
19559	LL0000007340	2982.36528139991	0.13424185144298	0.431537276136456	0.31107822861757	0.755741151658978	0.988614410852718	crtac1a
19560	LL0000019585	677.124514224366	0.054148318273308	0.174120043792704	0.310982682371557	0.755813786815673	0.988614410852718	mrps2
19561	LL0000002404	4.60789581389588	0.337968927425327	1.08679809075886	0.310976740113096	0.755818304247851	0.988614410852718	BX248106.1
19562	LL0000000814	7.36825649949987	0.249001759751492	0.800805188113445	0.310939243960314	0.755846809818973	0.988614410852718	AL954142.1
19563	LL0000010281	18.5236322552143	0.136984511259143	0.440583887587369	0.310915843993451	0.755864599263633	0.988614410852718	fgf11a
19564	LL0000024680	62.1472900075643	-0.153689262566801	0.494468508134276	-0.310817089538623	0.755939677159181	0.988614410852718	shisa9a
19565	LL0000038066	4.29259529535644	-0.22957631017286	0.738649425086449	-0.310805508507626	0.755948481768021	0.988614410852718	LOC101884132
19566	LL0000027881	54.5255349204015	-0.0957235461238637	0.30798700726816	-0.310803845178178	0.755949746335511	0.988614410852718	si:dkey-77f5.4
19567	LL0000019912	133.708632738544	-0.0963652620792121	0.31008853299567	-0.310766932102445	0.75597781014177	0.988614410852718	myoz1a
19568	LL0000019932	1355.23029449455	-0.0648530304432779	0.208695186775033	-0.310754797201852	0.755987035980797	0.988614410852718	naa10
19569	LL0000019392	506.555668711865	0.0603936134291297	0.194412971473266	0.310646007678735	0.756069747287466	0.988614410852718	mmel1
19570	LL0000023840	576.8417451115	-0.0631740551632894	0.203417243375425	-0.31056391343725	0.756132164357742	0.988614410852718	rnmt
19571	LL0000021517	165.040172091904	-0.0639047398450903	0.205803017005008	-0.310514106037305	0.756170034196163	0.988614410852718	pdf
19572	LL0000001024	24.4000614899311	-0.127651143580421	0.41114102409877	-0.310480190733179	0.756195821203394	0.988614410852718	ankrd1a
19573	LL0000022226	445.207199994866	0.0556038259304555	0.179102512125875	0.310458101734366	0.756212616397751	0.988614410852718	pnpla7a
19574	LL0000012352	84.9200818268537	-0.0812054877089136	0.261588342473544	-0.310432364611685	0.756232185559321	0.988614410852718	hsd17b8
19575	LL0000011495	3.10438760648945	0.24611738908694	0.792863296392062	0.310415919373366	0.756244689740026	0.988614410852718	gnrhr2
19577	LL0000039017	13.8450683745413	0.16096233022819	0.519003785409752	0.310137102566815	0.756456698553461	0.98867601836597	zgc:173742
19578	LL0000012776	39.0332320150745	0.109569432396565	0.35346434424207	0.30998722836249	0.756570668601537	0.98867601836597	inpp5jb
19579	LL0000025656	24.5096493725643	0.185656668638007	0.598927115785144	0.309982072517499	0.756574589396486	0.98867601836597	si:ch211-223m11.2
19580	LL0000017116	3.5487519753798	0.270994151767995	0.87432408859953	0.3099470268537	0.756601240259341	0.98867601836597	LOC110437994
19581	LL0000010558	6.11698773757316	-0.22341695132437	0.720891143250299	-0.309917736424178	0.756623514712687	0.98867601836597	FO907087.1
19582	LL0000027027	35.4900973861886	-0.111488093427884	0.359767716460238	-0.309889098790792	0.756645292930529	0.98867601836597	si:dkey-1b17.9
19583	LL0000016451	3.4998216140204	-0.361766199567785	1.16784834190291	-0.309771557305394	0.756734682371855	0.98867601836597	LOC108181078
19585	LL0000020378	99.8658320806013	-0.0867474662630486	0.280210434429546	-0.309579714401606	0.756880584490104	0.98867601836597	nkx2.4b
19586	LL0000011332	26.8311724757299	-0.118453235209766	0.382638881234169	-0.309569259735721	0.756888535817166	0.98867601836597	gins1
19587	LL0000001533	141.902012565635	0.0818395665328761	0.264389332706579	0.309541862733555	0.756909372810277	0.98867601836597	atf7ip2
19588	LL0000008944	230.152955665423	-0.115023864997544	0.371617399847727	-0.309522280293323	0.756924266488668	0.98867601836597	dip2ca
19589	LL0000009107	1458.67664157269	-0.11132001824281	0.359731438469818	-0.309453126244204	0.756976863218111	0.98867601836597	dnm1l
19590	LL0000039772	2299.84669464564	-0.0606440440240393	0.195987403657473	-0.309428273921251	0.756995765508533	0.98867601836597	calm3a
19591	LL0000006378	13.8115125601512	0.161017851330028	0.52039608043141	0.309414035548738	0.757006595058777	0.98867601836597	CR381686.1
19592	LL0000028753	23.6025269339632	0.126224264021424	0.407960640902241	0.309403043740367	0.757014955340513	0.98867601836597	slc39a4
19593	LL0000009966	666.268853039986	0.0424613282762199	0.137241938461638	0.309390327418676	0.757024627308793	0.98867601836597	fam114a2
19594	LL0000028500	436.174083873056	0.048780330336037	0.15772934497247	0.309266042692	0.75711915963006	0.98867601836597	slc15a4
19595	LL0000004096	52.0707887087091	-0.11215830069678	0.362687429787665	-0.309242315793639	0.757137206981333	0.98867601836597	CABZ01039859.1
19596	LL0000026729	442.956244829026	-0.037718554424057	0.121975398176729	-0.309230836610241	0.757145938421058	0.98867601836597	si:dkey-12j5.1
19597	LL0000032123	111.007624694685	0.0713715953824812	0.230861345446066	0.309153510496001	0.757204755982561	0.98867601836597	wu:fa19b12
19598	LL0000028375	5.40893907072983	-0.195293360128517	0.631753687760936	-0.309128959453607	0.757223430853295	0.98867601836597	si:zfos-1714f5.4
19599	LL0000030470	91.833638434072	0.10854838422134	0.35129168805682	0.308997872456871	0.757323145218329	0.98867601836597	tmem130
19600	LL0000001687	827.896183168039	-0.0575549062418904	0.186285705971064	-0.308960400057911	0.757351650210283	0.98867601836597	aup1
19601	LL0000001645	224.448632219088	0.0692969723624991	0.224306599668419	0.308938624476219	0.757368214894676	0.98867601836597	atp6v1e1a
19603	LL0000013624	141.312598827165	0.0862525614699416	0.279335225612548	0.308777961249965	0.757490434850209	0.98867601836597	lgals9l3
19604	LL0000024070	235.892387257073	0.109457592748025	0.354637202890549	0.308646672869813	0.757590313233452	0.98867601836597	rtcb
19605	LL0000020497	8.21175905054253	0.2266013882556	0.734376620226377	0.308562911746494	0.757654037100148	0.98867601836597	nox5
19606	LL0000002088	18.2733090237077	0.133831295576568	0.433838731177783	0.308481668322337	0.757715847122782	0.98867601836597	btr33
19607	LL0000038202	7.28259853460919	0.185837129521899	0.602464867941986	0.308461355027583	0.757731301725913	0.98867601836597	XLOC_044287
19608	LL0000007074	2.60090854641904	0.373721454220133	1.21162422097375	0.308446668324096	0.757742475609898	0.98867601836597	CR848791.2
19609	LL0000001808	384.677745169451	-0.0834422057826245	0.270582649635567	-0.308379734971951	0.75779340023885	0.98867601836597	bbc3
19610	LL0000022735	1540.75999518523	-0.0537025495758138	0.174183115560584	-0.308310879633653	0.757845788261524	0.98867601836597	psma4
19611	LL0000023028	189.703899285089	0.129861070138189	0.421226888569212	0.308292451555715	0.757859809303019	0.98867601836597	rab15
19612	LL0000018611	195.777030083766	0.0692928369370535	0.224806330878705	0.308233476638345	0.757904681027133	0.98867601836597	map3k9
19613	LL0000015278	20.8757790198155	-0.12728853919745	0.413000040089525	-0.308204665476201	0.75792660261801	0.98867601836597	LOC101886167
19614	LL0000019658	74.2716733299209	-0.126360041844954	0.410070974277332	-0.308141882189147	0.757974373303265	0.98867601836597	mst1ra
19615	LL0000001033	634.766335295708	-0.0847190072821037	0.274943541093024	-0.308132378543273	0.757981604538738	0.98867601836597	ankrd33aa
19616	LL0000011671	534.28034684304	0.0604332341749948	0.196133267198527	0.30812332368799	0.757988494313337	0.98867601836597	gpx1b
19617	LL0000010779	82.2429356926536	-0.105116927000681	0.341168240628911	-0.308108770051127	0.757999568111774	0.98867601836597	FP236644.1
19618	LL0000030610	13.2829965715513	-0.186539325757019	0.605456328408831	-0.308097078194317	0.758008464430295	0.98867601836597	tmem37
19619	LL0000019038	42.5152438745361	0.140309620086051	0.455413811588495	0.308092588577074	0.758011880582685	0.98867601836597	miga2
19620	LL0000012221	910.247825465103	0.204897480123476	0.665162720144518	0.308041136278591	0.758051031004112	0.98867601836597	hnrnpr
19621	LL0000013827	188.907189492348	-0.0515631621496106	0.167409657610978	-0.308005899333668	0.758077843405193	0.98867601836597	LO018197.1
19622	LL0000007238	4.32897883366663	0.368620512908799	1.19680019014017	0.308005058777293	0.758078483002636	0.98867601836597	CR936459.1
19623	LL0000003263	3.8687308275898	-0.344237892126736	1.11804176224539	-0.307893590160169	0.758163303340232	0.98867601836597	BX640537.2
19624	LL0000008971	118.318902662789	-0.0800393256814369	0.260017780515726	-0.307822509378723	0.758217392692724	0.98867601836597	dld
19625	LL0000039225	557.75590114918	-0.0684656432693396	0.222466495388115	-0.307757099107866	0.758267168081385	0.98867601836597	zgc:77086
19626	LL0000011025	194.778625050856	0.0707885098239472	0.230099911265009	0.307642490754459	0.758354384252165	0.98867601836597	fzd5
19627	LL0000018182	2.51352504212356	0.316672593286554	1.02948103525174	0.307604105799887	0.758383595626786	0.98867601836597	LOC570251
19628	LL0000012517	818.923689235727	0.0463677047236824	0.150754448259047	0.307571055177139	0.758408747792286	0.98867601836597	ift46
19629	LL0000023251	97.1704788349092	-0.139591350506937	0.453855769546701	-0.307567645656146	0.758411342518497	0.98867601836597	raver2
19630	LL0000016905	25.0987682464654	-0.115283773351239	0.374846247846824	-0.307549492661183	0.758425157423327	0.98867601836597	LOC108191536
19631	LL0000014078	3.13545048824199	0.338710833665988	1.10136370861402	0.307537674445645	0.758434151436476	0.98867601836597	LOC100330380
19632	LL0000038224	719.533798512987	-0.0478987087084517	0.15576520247257	-0.307505835373511	0.758458382078983	0.98867601836597	xpr1b
19634	LL0000012377	399.653316341125	0.150431821616807	0.489394403108716	0.307383616692873	0.758551396953503	0.988697053479118	hspa4a
19635	LL0000007758	4291.91017691562	-0.0733649369636313	0.238705209565804	-0.307345353279383	0.758580518151494	0.988697053479118	ctsd
19636	LL0000008143	23.6436405574941	-0.111791745204428	0.363755662069188	-0.30732647450355	0.758594886378122	0.988697053479118	CU651669.1
19637	LL0000004284	7.11841531571539	-0.255571404663134	0.831858875634677	-0.307229281490978	0.75866885919022	0.988699167835086	CABZ01064771.1
19638	LL0000001900	205.318148223095	-0.0819681321979328	0.266815586833788	-0.307208934720124	0.758684345231817	0.988699167835086	bicdl1
19639	LL0000022224	15.560863577826	-0.130937838461364	0.42627685364311	-0.307166193384238	0.7587168762179	0.988699167835086	pnpla4
19641	LL0000022396	53.2930130414271	-0.152610604524569	0.496989005585946	-0.307070383467823	0.758789799941794	0.98873516620128	ppm1db
19642	LL0000023938	77729.1860423485	-0.0558759468933409	0.18199183735221	-0.307024467175437	0.75882474893266	0.98873516620128	rpl8
19643	LL0000005011	240.648725699822	-0.0648613376798572	0.211350285833168	-0.306890229290044	0.758926926354293	0.988798154239542	cc2d2a
19644	LL0000018995	60.8150826922812	-0.171958849397545	0.560390267965078	-0.306855524136726	0.758953343449667	0.988798154239542	mhc1zfa
19645	LL0000038652	24.6692210262876	-0.11063547734076	0.360676704036202	-0.306744173113148	0.759038104248622	0.988807127755682	zgc:123181
19646	LL0000022289	82.5926357345148	0.0829908816444132	0.270609313923277	0.306681541892319	0.75908578063104	0.988807127755682	polr3d
19647	LL0000019564	330.746743086264	-0.0495661501792337	0.161627308587225	-0.306669402667709	0.759095021404941	0.988807127755682	mrpl46
19648	LL0000023864	627.720781856142	-0.0491969957056674	0.160441229365969	-0.306635619161509	0.759120738693369	0.988807127755682	rorb
19649	LL0000011061	230.356048967633	-0.0829244916182051	0.270529263845725	-0.306526881563152	0.759203515693014	0.988822060891395	gabra2a
19650	LL0000008933	10.3401478605975	-0.21965839402127	0.716631477640245	-0.306515134870395	0.759212458082347	0.988822060891395	dicp3.1
19652	LL0000024161	16.1760406345485	-0.174060341828524	0.56844875029221	-0.306202347597824	0.759450585077306	0.988979235167706	saa
19653	LL0000026368	952.211410456856	0.097666605766029	0.31901769193412	0.306147929207005	0.759492016483743	0.988979235167706	si:ch73-256g18.2
19654	LL0000011734	135.240144497662	-0.118024011310919	0.385514767835587	-0.306146537455741	0.759493076101714	0.988979235167706	grin2ab
19655	LL0000039787	217.727441403102	-0.180139871912751	0.588470408091246	-0.306115429826031	0.759516760195515	0.988979235167706	ctbp2l
19656	LL0000004992	177.369986393712	-0.0843160195251591	0.275505828432358	-0.306040783256461	0.759573594000842	0.988979235167706	cbsa
19657	LL0000038735	8.22940967598134	0.183700590384909	0.600249615150743	0.306040330136281	0.759573938997809	0.988979235167706	zgc:153521
19658	LL0000009768	466.820877292997	-0.049835369608385	0.162896223138004	-0.305933241718962	0.759655475395147	0.989002654842028	ercc6
19659	LL0000008480	83.596597441489	0.144691515118106	0.473141985709092	0.3058099249029	0.759749371294812	0.989002654842028	cxadr
19660	LL0000020441	139.167131669665	-0.0985544604279634	0.322282339683253	-0.305801616448562	0.759755697646099	0.989002654842028	nnt2
19661	LL0000000300	353.179505943635	-0.0462732752232026	0.151333350767785	-0.305770505896001	0.759779386465036	0.989002654842028	adarb1a
19662	LL0000022352	487.284947423684	-0.0717270541202726	0.234598477507741	-0.305743902868704	0.759799643252702	0.989002654842028	ppardb
19663	LL0000013249	754.043173880795	-0.153113092637637	0.500933591605898	-0.305655470512141	0.759866980963938	0.989002654842028	kdm5ba
19664	LL0000029243	451.226318674293	-0.0915669145902424	0.299589937824712	-0.305640821100666	0.75987813608204	0.989002654842028	spata2
19665	LL0000011224	161.716082879212	-0.0599714548828077	0.196272467305976	-0.305552050707734	0.759945733327711	0.989002654842028	gcsha
19666	LL0000028426	1062.59076275152	-0.0643299250427832	0.210598723909038	-0.305462083761575	0.760014243600446	0.989002654842028	sipa1l2
19667	LL0000014175	543.313508117744	-0.0487856532616636	0.159757576472597	-0.305373017911497	0.760082069538676	0.989002654842028	LOC100333241
19668	LL0000002041	585.388820729981	-0.0863000885306716	0.282669402288108	-0.305303962268654	0.760134658458511	0.989002654842028	btaf1
19669	LL0000038448	50.05949292146	0.1093649196955	0.358253738779989	0.305272235449475	0.760158820203329	0.989002654842028	zgc:101130
19670	LL0000018841	71.265904359192	0.0964040489413655	0.315913892356446	0.305159257866991	0.760244860842644	0.989002654842028	med29
19671	LL0000022481	189.973047186516	-0.0658357205612709	0.215753561108322	-0.305143146760007	0.760257130863127	0.989002654842028	ppp3ccb
19672	LL0000004354	5.66652594019331	0.219158942166935	0.718820689874002	0.304886803140503	0.760452367117389	0.989002654842028	CABZ01069022.2
19673	LL0000013859	11.1976300689782	0.163231803819806	0.535551112179169	0.304792203970248	0.760524419528802	0.989002654842028	LO018437.1
19674	LL0000007491	79.2752802196395	-0.0991410403460356	0.325289294832092	-0.304778060394549	0.760535192304315	0.989002654842028	CT025742.1
19675	LL0000011566	855.556255038152	0.133629256304782	0.43847590343432	0.304758494727177	0.760550095015593	0.989002654842028	gphna
19676	LL0000005684	1010.6536915503	0.0487239370752561	0.159885799276343	0.304742117785224	0.76056256901761	0.989002654842028	chuk
19677	LL0000010490	24.2587687616335	-0.119916333776766	0.39351699369953	-0.304729746609948	0.760571991945393	0.989002654842028	FO704779.1
19678	LL0000002482	8.42030934664592	0.330285074960242	1.08435815863954	0.304590390480046	0.760678139750446	0.989002654842028	BX284666.1
19679	LL0000032923	25.8987616010244	0.0940478328991014	0.308793870211782	0.304565090086148	0.760697411587537	0.989002654842028	XLOC_006258
19681	LL0000010934	9.3891345324038	0.197384306558828	0.648384296066665	0.304424872342272	0.760804221055889	0.989002654842028	ftr29
19682	LL0000039549	75.7029470825246	-0.0907644940735003	0.298163945840737	-0.304411366094483	0.760814509546245	0.989002654842028	znf1173
19683	LL0000023819	345.368186456391	-0.0692163152163601	0.227400502466034	-0.304380660841762	0.760837899671114	0.989002654842028	rnf25
19684	LL0000036276	9.3007942459928	0.157860132295396	0.518632912932303	0.304377389785907	0.760840391453261	0.989002654842028	XLOC_031633
19685	LL0000021469	57.0266042712516	0.0891063121388315	0.292758508986071	0.304367966784088	0.76084756959821	0.989002654842028	pcyt1ba
19686	LL0000007722	675.19446957919	-0.0633206939227501	0.208061355047153	-0.304336641027833	0.760871432717176	0.989002654842028	ctdsp1
19687	LL0000031953	73.6536408349496	-0.165867389550407	0.545027601819444	-0.304328421160136	0.760877694429089	0.989002654842028	vwc2l
19688	LL0000004813	14.9134502861594	-0.198684004917391	0.653101975050151	-0.304215899671922	0.76096341236431	0.989002654842028	calhm5.1
19690	LL0000038525	82.3199468878812	-0.0958989860363716	0.315398191790301	-0.304056866946568	0.761084567177717	0.989002654842028	zgc:110789
19691	LL0000014572	78.1805146366562	-0.0783146079608874	0.257573126078939	-0.304048054830403	0.761091280623236	0.989002654842028	LOC101882607
19692	LL0000019820	28.4024293199434	-0.118613714276416	0.390134410922028	-0.304032945968773	0.76110279123957	0.989002654842028	myf6
19694	LL0000001297	9.1451379812372	-0.168476405922416	0.554256107846279	-0.303968514802804	0.76115187841878	0.989002654842028	ARHGAP6
19695	LL0000019624	241.541434367781	0.0791285413077759	0.260369496693084	0.3039086464151	0.761197490286126	0.989002654842028	ms4a17a.7
19696	LL0000017040	7.00677534746414	0.213637051581595	0.702988496967377	0.303898360361805	0.761205326994581	0.989002654842028	LOC110437835
19697	LL0000020882	27.3129213644388	-0.160611480580194	0.528598059944964	-0.30384424906311	0.761246553557296	0.989002654842028	onecut1
19698	LL0000039540	58.5474261635956	0.106818024835596	0.351608499401279	0.303798187522448	0.761281647667776	0.989002654842028	znf1164
19699	LL0000007987	6.2052086642674	-0.203646330680976	0.670480260769509	-0.303732030003764	0.761332053685729	0.989002654842028	CU467861.1
19700	LL0000006538	3.2046685568131	0.29166062069325	0.960485337258075	0.303659628501838	0.761387218212338	0.989002654842028	CR391910.1
19701	LL0000020896	8.17685618699923	-0.219894159709717	0.724159429723846	-0.30365434831605	0.761391241366242	0.989002654842028	opn1mw3
19702	LL0000021475	2716.36487093533	-0.0659832431442603	0.217315588471816	-0.303628670213034	0.761410806481962	0.989002654842028	pdcb
19703	LL0000024399	226.315360040927	-0.0647952960484625	0.21349363504127	-0.303499896078574	0.761508926655087	0.989002654842028	selenoi
19705	LL0000003837	15.1935735737663	-0.175679868368177	0.579138997830257	-0.303346638762648	0.761625706923237	0.989002654842028	BX957317.2
19706	LL0000002888	31.2240722208973	-0.102571799716369	0.338401903939303	-0.303106449822949	0.761808738985105	0.989002654842028	BX511034.7
19707	LL0000009606	881.171730573135	0.0448800776912829	0.148145799902204	0.302945326299562	0.761931528005196	0.989002654842028	emc7
19708	LL0000030899	69892.4487085308	0.0545364554292898	0.180074881435254	0.302854318129308	0.762000886163638	0.989002654842028	tpt1
19709	LL0000004734	2917.893482102	0.0663580658765956	0.219137337554975	0.302814968078857	0.762030875788794	0.989002654842028	cacna1aa
19710	LL0000001035	40.1242080728314	0.12425419008061	0.410394539747319	0.302767649289665	0.762066939055701	0.989002654842028	ankrd33ba
19711	LL0000001411	5723.25509893734	-0.0747329607567858	0.246837276596521	-0.302762053557024	0.762071203789009	0.989002654842028	arr3b
19712	LL0000022614	10.8342359380359	0.158886023214631	0.524816568107399	0.302745821816579	0.762083574693284	0.989002654842028	prlh2
19713	LL0000029580	50.4701750329861	-0.0989958457107761	0.327086922321449	-0.302659137235351	0.762149641752767	0.989002654842028	stoml1
19714	LL0000000486	258.726835420825	0.0969836893523194	0.320473046187284	0.302626665506347	0.762174390679369	0.989002654842028	agxt2
19715	LL0000013813	3.17960933913418	-0.310415216119116	1.0261448873051	-0.302506224958484	0.762266188785989	0.989002654842028	LO018106.1
19716	LL0000013025	191.606237662772	-0.105422315234153	0.348538296909808	-0.302469818005202	0.762293938316634	0.989002654842028	jdp2b
19717	LL0000020584	1254.74019363923	-0.0594914046527939	0.196685465108334	-0.302469756064721	0.762293985528186	0.989002654842028	nr2f2
19718	LL0000008579	71.8438740745093	-0.12916146062062	0.427026732386989	-0.302466920276009	0.762296146990962	0.989002654842028	cyp2k17
19719	LL0000004051	144.583498037922	-0.170497196249914	0.563828817984921	-0.302391773551514	0.762353425152221	0.989002654842028	CABZ01029422.1
19720	LL0000038769	91.0923491164588	-0.0981747682721776	0.324709311329414	-0.302346636966565	0.762387829680544	0.989002654842028	zgc:154058
19721	LL0000006984	71.166652417114	-0.0817123973529679	0.270261626858948	-0.302345539404358	0.762388666282915	0.989002654842028	CR847503.1
19722	LL0000026580	37.2994294350814	-0.110075359308553	0.364076345888107	-0.302341419737231	0.762391806447529	0.989002654842028	si:ch73-78o10.1
19723	LL0000037092	295.469493236974	0.128302451058737	0.42444056539567	0.302286024285005	0.762434031316289	0.989002654842028	XLOC_038073
19724	LL0000011681	128.648597181193	0.133601912188003	0.44202083773558	0.302252520203413	0.762459569955304	0.989002654842028	gramd1ba
19725	LL0000024074	225.633208649025	0.100525200444805	0.332612855059153	0.302228849293655	0.762477613370145	0.989002654842028	RTKN
19726	LL0000018371	374.418447848452	0.100832566524235	0.333688449553806	0.302175777013152	0.762518068776738	0.989002654842028	lrrc4.2
19727	LL0000011854	22.5579265790173	-0.168282216406176	0.556938747045882	-0.302155698986252	0.76253337382321	0.989002654842028	gtpbp3
19728	LL0000001649	4989.51744409811	-0.0524533134267992	0.173602149462582	-0.302146681876798	0.762540247401304	0.989002654842028	atp6v1h
19729	LL0000027196	77.4460893116937	-0.0886967409880028	0.293573668196604	-0.302127713063841	0.762554707042625	0.989002654842028	si:dkey-225n22.4
19730	LL0000021272	30.0771494318774	0.115817668370599	0.383406978080635	0.302075014258717	0.762594878985455	0.989002654842028	paqr7a
19731	LL0000005070	188.900454532206	0.0591790842603795	0.195917151668948	0.302061783546025	0.762604964768719	0.989002654842028	ccdc30
19732	LL0000004942	88.9508777926382	-0.144361024042728	0.478010558060794	-0.30200383989085	0.762649135739932	0.989002654842028	casq1a
19733	LL0000027743	307.601858837824	-0.0634895424868247	0.210233869761464	-0.301994833462664	0.762656001490823	0.989002654842028	si:dkey-56e3.3
19734	LL0000039534	78.5497925864376	0.0864701245516591	0.286358764072107	0.301964302827782	0.762679275643542	0.989002654842028	znf1158
19735	LL0000032063	50.4663770460613	0.111822417857321	0.37042563481031	0.301875484169943	0.762746985216648	0.989002654842028	wfs1b
19736	LL0000011971	2.96619800655196	-0.286097275371696	0.947840979337599	-0.301841006675651	0.762773269107041	0.989002654842028	hccsa.2
19737	LL0000033175	14.0866626936475	0.134753368156838	0.44652927446489	0.301779470827134	0.762820181592046	0.989002654842028	XLOC_008184
19738	LL0000024293	46.4503000279406	-0.139986371174729	0.464065236836539	-0.301652354158209	0.762917093046267	0.989002654842028	scn1ba
19739	LL0000022849	14.0089748422982	0.146089864688041	0.484367557479794	0.301609516228046	0.762949752748347	0.989002654842028	pthlha
19741	LL0000008544	6.80578252980892	0.315398958744999	1.04609113302339	0.301502372774579	0.763031440925119	0.989002654842028	cyp17a2
19742	LL0000024198	335.430513081359	-0.0557558350081846	0.184983219474903	-0.301410231514265	0.763101693259244	0.989002654842028	sap30bp
19743	LL0000008994	230.513639180553	0.0714094797905464	0.236920462325951	0.30140697468462	0.763104176437501	0.989002654842028	dlx2a
19744	LL0000006757	32.508511138277	0.130377590963375	0.432572198620115	0.301400763570274	0.763108912124591	0.989002654842028	CR626884.5
19745	LL0000038723	66.8425169663104	0.0866235936226904	0.287426936436051	0.301376046019832	0.763127758200123	0.989002654842028	zgc:153311
19746	LL0000017078	238.484917641734	-0.115280556368832	0.382593423358526	-0.301313481441639	0.763175461643728	0.989002654842028	LOC110437931
19748	LL0000036363	13.9056280753746	0.130009089849375	0.43158626843385	0.301235464050224	0.76323494861164	0.989002654842028	XLOC_032154
19751	LL0000001134	1272.74635051918	-0.102883288921966	0.34171023291677	-0.301083429793058	0.763350876229431	0.989002654842028	ap3d1
19752	LL0000040072	41090.5235771771	-0.105510116918182	0.350542630236976	-0.300990829123564	0.763421487752111	0.989002654842028	myhz1.1
19753	LL0000022862	2689.21573701546	0.0394128198677761	0.130968399799655	0.300933812492684	0.763464966074721	0.989002654842028	ptp4a1
19754	LL0000018440	575.944044675951	-0.0788430476788598	0.262005254494755	-0.300921627815819	0.763474257658947	0.989002654842028	lsr
19755	LL0000010727	12.8766855857218	-0.171340320803992	0.56939198009336	-0.300918043798049	0.763476990704916	0.989002654842028	FP102169.1
19756	LL0000037771	430.376706350543	0.0886416132576461	0.294590164328314	0.300898074651457	0.763492218528132	0.989002654842028	XLOC_042917
19757	LL0000012460	4359.01750804574	0.0573946021939894	0.190751725478912	0.300886411642627	0.763501112402542	0.989002654842028	id2a
19758	LL0000005511	18.1356119753073	-0.138161882822759	0.459215047664957	-0.30086532121561	0.763517195433614	0.989002654842028	cfap52
19759	LL0000029347	117.921734077648	0.0602536456986583	0.200282612212097	0.300843118796805	0.763534126552021	0.989002654842028	spty2d1
19760	LL0000039408	3.42003824615088	-0.218076966091349	0.725060073859726	-0.300770893272962	0.763589205067366	0.989002654842028	znf1025
19761	LL0000020641	940.604134961464	-0.05161674377816	0.171643770905061	-0.300720168905577	0.763627887715242	0.989002654842028	nrxn2b
19762	LL0000021225	107.108337070813	0.12939906833596	0.430328797548664	0.300698138430597	0.763644688445799	0.989002654842028	pak6a
19763	LL0000009350	97.854573408007	-0.137183129091303	0.456258181660154	-0.300669959697257	0.763666178081428	0.989002654842028	ecd
19764	LL0000023863	644.220921546494	-0.154498135496484	0.513854090146757	-0.300665380424157	0.763669670339005	0.989002654842028	rorab
19765	LL0000024329	127.423843809811	0.125928604354563	0.418920024008998	0.300602972255769	0.763717264703615	0.989002654842028	scube3
19766	LL0000012939	492.52584463943	-0.085062073107231	0.283000216489578	-0.300572466559804	0.763740529598751	0.989002654842028	itgb1b.1
19767	LL0000001045	836.601663460249	-0.0453023027833568	0.150727879219529	-0.300556891120161	0.763752408150217	0.989002654842028	ankrd46a
19768	LL0000031488	358.113229433614	0.128376072826064	0.427158813749874	0.300534762935351	0.76376928422418	0.989002654842028	UBE2M
19769	LL0000001511	361.513743884255	0.0595465508734397	0.198151899339324	0.300509614452242	0.763788463866782	0.989002654842028	atad1b
19770	LL0000023366	814.101533313696	-0.0548963509087518	0.1826971083241	-0.300477393497477	0.763813037584451	0.989002654842028	rdh12
19771	LL0000016727	3.95909996542861	-0.333997468599752	1.11171703104111	-0.300433886748112	0.763846218933263	0.989002654842028	LOC108183801
19773	LL0000031894	25.8202514555953	0.163138031654791	0.543398231524595	0.300218186572082	0.764010733669951	0.989163689334048	vps37b
19775	LL0000028532	63.5847747833101	-0.194404108708412	0.647682213515248	-0.300153539269356	0.764060042306745	0.989175557556101	slc18a3b
19776	LL0000019379	18.3930477915196	0.149668276200902	0.499107790765773	0.299871648910286	0.764275060590181	0.989401946050079	mlsl
19778	LL0000017185	4.55121958543507	-0.230684621418872	0.769528980633501	-0.299773793092192	0.764349706592212	0.989412562659483	LOC110438109
19779	LL0000016851	10.2838741067279	-0.209428839625819	0.698748383381158	-0.299719963017901	0.764390769977867	0.989412562659483	LOC108190696
19780	LL0000010027	673.462369374018	0.0503481425769542	0.168090484644013	0.299529998283858	0.764535686740402	0.989412562659483	fam177a1
19781	LL0000001921	7.95520882051539	0.214800666579802	0.717164138445186	0.299513953730997	0.764547926888134	0.989412562659483	blk
19782	LL0000002664	27.0249481184563	-0.11548408880838	0.385583636090933	-0.299504641792281	0.764555030852911	0.989412562659483	BX323824.1
19783	LL0000006914	34.350844997605	-0.0878424757956208	0.293304815076807	-0.299492102687157	0.764564596814986	0.989412562659483	CR788230.1
19784	LL0000023593	774.711554497234	0.0488643809760878	0.163168111375072	0.299472614865071	0.764579463957356	0.989412562659483	rgmb
19785	LL0000013959	6.06171144641014	0.236436602530145	0.7895963613405	0.299439832940398	0.764604473286443	0.989412562659483	LOC100006216
19786	LL0000019959	360.267311343572	-0.0836614962501317	0.279482436796649	-0.299344378162137	0.76467729713123	0.989454839104588	nae1
19787	LL0000026357	17.5940662744665	-0.166570882019965	0.556618226755051	-0.299255169905291	0.764745357294673	0.989490947464181	si:ch73-242m19.1
19788	LL0000029925	7.29756210270836	0.198865394693289	0.664704592636417	0.2991786079054	0.76480377062615	0.989503323126918	taf4b
19789	LL0000029795	668.589315326624	0.130086370999796	0.43492591640061	0.299100067607775	0.764863694699341	0.989503323126918	syt7a
19790	LL0000026623	52.2521125905251	0.119222996444019	0.398626140044346	0.299084742487674	0.764875387505946	0.989503323126918	si:dkey-106l3.7
19791	LL0000009043	170.645565029378	-0.0664403605033454	0.222218637932925	-0.298986444707666	0.764950388318455	0.989527742165125	dnaja3b
19794	LL0000006166	15.2297880533912	-0.227133650118995	0.759908264809227	-0.298896143965504	0.765019289365711	0.989527742165125	cps1
19795	LL0000002543	1921.37324976796	0.0681166970228084	0.227923489726141	0.298857731182745	0.765048599555324	0.989527742165125	BX322530.1
19796	LL0000018853	518.586478936833	-0.0563020504421845	0.18842829330032	-0.298798282657315	0.765093961356979	0.989527742165125	mef2cb
19797	LL0000029326	367.189840156158	-0.0746611148885121	0.249872484927451	-0.298796863969194	0.765095043887352	0.989527742165125	spryd3
19798	LL0000007743	491.910179804955	-0.0905754910239542	0.303302344754508	-0.298631028049802	0.765221588194082	0.989628217444548	ctnnbl1
19799	LL0000020236	70.8858284252561	0.09561747719247	0.320235206710141	0.298585149880218	0.765256597525841	0.989628217444548	nf2a
19800	LL0000002566	38.2672410741033	0.114950493532707	0.385045833897092	0.29853716989814	0.765293211250032	0.989628217444548	BX322657.3
19801	LL0000031418	1089.2312007409	-0.0743658478809552	0.249159060521711	-0.298467363479544	0.765346481755414	0.989645169933196	txnrd3
19802	LL0000008777	950.337353355877	0.0832463281481031	0.279020787154163	0.298351707043634	0.765434743657849	0.98969085676432	ddx24
19803	LL0000009520	175.085854478623	-0.082802800084156	0.277567589656759	-0.298315809084736	0.765462139399042	0.98969085676432	eif4e1c
19804	LL0000018951	14.3524911491815	-0.135326037413006	0.45380481125617	-0.298203179112208	0.765548095537662	0.989703274624013	mfsd7
19805	LL0000009309	121.357565296513	-0.156578011175574	0.525080739777982	-0.298197970928774	0.76555207035177	0.989703274624013	dync1li2
19806	LL0000002794	39.5911099963181	-0.144946441636892	0.486520436065649	-0.297924672618137	0.765760656529923	0.989708906511487	BX470189.2
19807	LL0000015133	91.9609814372257	0.0799701739908962	0.268592071866987	0.297738400970001	0.7659028321303	0.989708906511487	LOC101885536
19808	LL0000017468	34.518064963078	-0.113034751896085	0.379667278877577	-0.297720552137791	0.765916456026309	0.989708906511487	LOC110438633
19809	LL0000024155	60.485479176452	0.142434549694426	0.4784645496656	0.297690915228669	0.765939077843651	0.989708906511487	s1pr1
19810	LL0000009136	261.264636125316	0.0819707361040594	0.275379348893638	0.297664790164493	0.765959019239452	0.989708906511487	DOCK9
19811	LL0000021262	76.45349073245	0.159290677133023	0.535187806301228	0.297635101655076	0.765981680819571	0.989708906511487	papss1
19812	LL0000039306	412.995097306495	0.0648261669361391	0.217833133592236	0.297595530427836	0.766011886303001	0.989708906511487	zic4
19813	LL0000035196	3.78239435896954	0.327173824338986	1.09939911111948	0.297593313501806	0.766013578536059	0.989708906511487	XLOC_023448
19814	LL0000014206	28.1064422431127	-0.149212159486044	0.501402276093364	-0.297589713091489	0.766016326818388	0.989708906511487	LOC100334269
19815	LL0000005219	213.946205380133	0.0915963271748676	0.307795858063258	0.297587913467122	0.766017700517324	0.989708906511487	cd151
19816	LL0000010148	544.495468562027	0.048062691154887	0.161521656328042	0.297561901280123	0.766037556361753	0.989708906511487	fastk
19817	LL0000009715	731.673112611937	0.0948855169154566	0.31889099966662	0.297548431955287	0.766047837942059	0.989708906511487	ephb2b
19818	LL0000011840	555.31455665699	0.0594984614879613	0.199989319401339	0.297508195267966	0.76607855217921	0.989708906511487	gtf2h4
19819	LL0000012529	70.5271242949281	0.125085162698278	0.420768966811393	0.297277538422521	0.766254628664334	0.989769030125181	igf1rb
19820	LL0000027801	14.4264172135133	-0.117055516672767	0.39394501158408	-0.297136689717377	0.766362154259457	0.989769030125181	si:dkey-61p9.9
19821	LL0000033323	143.26003454612	0.108733740614939	0.365956006609315	0.297122437263396	0.766373035004961	0.989769030125181	XLOC_009550
19822	LL0000007640	88.4909441539292	-0.124988109152326	0.420673039102598	-0.297114617611238	0.7663790047786	0.989769030125181	CT583651.2
19823	LL0000011044	105.340741142477	0.118120896111942	0.39756820725195	0.297108506055882	0.766383670545929	0.989769030125181	g6pd
19825	LL0000005381	206.615666878442	0.070359275375672	0.236894702097289	0.297006538148652	0.766461517532549	0.989769030125181	cdkn1ca
19826	LL0000004311	8.66710215301998	0.18663126752485	0.628378292164554	0.297004638530665	0.766462967810595	0.989769030125181	CABZ01066727.1
19828	LL0000028715	39.7592958991126	0.0948322373421935	0.319402420494561	0.296905193127077	0.766538891315718	0.989769030125181	slc35e3
19829	LL0000009202	105.01584898648	-0.0744742268894007	0.250911275395714	-0.296814986779477	0.76660776302496	0.989769030125181	drd4-rs
19830	LL0000031517	54.5141836858469	0.0868798258166167	0.292724515781874	0.296797231296322	0.766621319388792	0.989769030125181	ubn1
19831	LL0000010868	438.559746550299	0.0728790649923788	0.245601685909014	0.296736827040257	0.766667438751608	0.989769030125181	frmpd1
19832	LL0000019931	593.443188376832	-0.0452630390408606	0.152541180776053	-0.296726685938741	0.766675181683418	0.989769030125181	n6amt1
19833	LL0000012536	279.288258685689	0.0851771682777728	0.287097512335044	0.296683755930182	0.766707959853083	0.989769030125181	igf2r
19834	LL0000026019	18.6252397566651	-0.157970682882362	0.532953331769844	-0.296406220705609	0.766919875232207	0.989769030125181	si:ch211-286b4.4
19835	LL0000000156	5.98415506752956	-0.207157143699492	0.698903346963048	-0.296403135855129	0.766922230805113	0.989769030125181	acer1
19836	LL0000000580	24.8058014854042	-0.133243545388294	0.449677863970802	-0.296308882566979	0.766994203075994	0.989769030125181	AL732488.1
19837	LL0000010619	154.989589899326	0.088041167662571	0.297212232645223	0.296223230379835	0.76705960924748	0.989769030125181	foxo6a
19838	LL0000012286	298.382683788254	0.0550703517426225	0.185927738147134	0.296192231946814	0.767083280842164	0.989769030125181	hoxd3a
19839	LL0000016359	11.8986138325928	-0.131288671432216	0.4432784397057	-0.296176533014735	0.767095269232899	0.989769030125181	LOC108179660
19840	LL0000008611	55.8823108048461	-0.111479202823249	0.37650556034803	-0.296089127396158	0.767162017002792	0.989769030125181	cyp46a1.3
19841	LL0000037919	16.7944024889728	-0.208886296795723	0.705798254740625	-0.295957513910951	0.767262527606185	0.989769030125181	XLOC_043372
19842	LL0000004698	54.1365317137191	0.094680003415081	0.320009455387475	0.295866268390227	0.767332212295397	0.989769030125181	CABZ01112461.1
19843	LL0000005727	26202.3910507599	-0.120336294446448	0.40684056275203	-0.295782440257299	0.767396233944223	0.989769030125181	ckma
19844	LL0000026205	207.252055917722	0.35136585737415	1.18810812332146	0.295735590454409	0.76743201500594	0.989769030125181	si:ch73-119p20.1
19845	LL0000005952	373.41735085661	0.0547310929914391	0.185108479164541	0.295670372521344	0.767481825366147	0.989769030125181	cntnap5b
19846	LL0000025937	1263.90257937361	0.0521577328333724	0.176426633712863	0.295634121309936	0.767509512735264	0.989769030125181	si:ch211-271b14.1
19847	LL0000022121	508.564407577734	-0.040501399975869	0.137014864919473	-0.295598583406791	0.767536655593261	0.989769030125181	PLEKHH3
19848	LL0000000866	111.429625758309	-0.172428968830699	0.583366003235946	-0.295575964101835	0.767553931735222	0.989769030125181	aldh1l2
19849	LL0000001133	381.10836218992	0.0905981058781997	0.306541751402949	0.295548992799707	0.767574531990639	0.989769030125181	AP3B2
19850	LL0000008567	12.9648910410206	0.186641179445514	0.631869632136557	0.295379252227108	0.767704180932486	0.989769030125181	cyp2aa3
19851	LL0000011546	267.619721546017	0.143243637892293	0.484963366241746	0.295370017332172	0.767711234791161	0.989769030125181	gpbp1l1
19852	LL0000011401	164.412166022336	0.0709380688247469	0.240304150288133	0.295201180419438	0.767840200312141	0.989769030125181	glsb
19853	LL0000024594	533.777518489648	0.0572154978067338	0.193828882364217	0.295185614800287	0.767852090382853	0.989769030125181	sgk3
19854	LL0000033714	7.81219857174777	0.258171663351508	0.874697630549704	0.295155324919836	0.767875227994942	0.989769030125181	XLOC_012502
19855	LL0000021399	150.600735023891	-0.0594537957689171	0.201452944153192	-0.295124978286275	0.76789840916662	0.989769030125181	pcdh2ab7
19856	LL0000039719	20.9980000944336	0.124678034154946	0.422623787290445	0.295009504680961	0.767986618985922	0.989769030125181	zp3
19857	LL0000032113	943.977138164509	0.0376766490821822	0.12773461491995	0.294960368462329	0.768024154855733	0.989769030125181	wsb2
19858	LL0000022337	710.611469464269	0.0583266103468209	0.197751351979494	0.29494923682175	0.768032658552949	0.989769030125181	pou3f3b
19859	LL0000019610	130.553622037932	0.069469922528318	0.235562860809601	0.294910336415334	0.768062375620806	0.989769030125181	mrto4
19860	LL0000015463	5.91245441064042	0.243126830697629	0.824524329907681	0.294869201403494	0.768093800134771	0.989769030125181	LOC101887118
19861	LL0000039782	282.393695944033	0.149776132248713	0.508047123927132	0.294807558580323	0.768140892016438	0.989769030125181	cpne8
19862	LL0000033308	144.440516878343	0.0675290282223583	0.229078774763884	0.294785181612578	0.768157987057099	0.989769030125181	XLOC_009496
19863	LL0000013366	174.284443983282	0.0815059414705781	0.27655846160992	0.294715052275422	0.768211563584059	0.989769030125181	klf5b
19864	LL0000040019	10.1284628109536	-0.189296895680176	0.64230802048336	-0.294713579222821	0.768212688960091	0.989769030125181	LOC110438534
19866	LL0000011985	25.9803779525387	0.104310054209075	0.353989491989602	0.294669916959397	0.768246046079527	0.989769030125181	hcrtr2
19867	LL0000018858	71.4964724953353	-0.116143641510805	0.394212481998141	-0.294621928057957	0.768282709161267	0.989769030125181	megf6b
19868	LL0000038229	169.799750042772	-0.123025411176936	0.417583911164249	-0.294612430909835	0.768289964957007	0.989769030125181	xrcc5
19869	LL0000020832	267.613648064709	-0.0578118489832652	0.196302854731421	-0.29450335331273	0.768373301404632	0.989769030125181	ogg1
19870	LL0000001478	117.506625060261	0.112659804264487	0.382790396561962	0.294311992349711	0.768519509688995	0.989769030125181	asic1a
19871	LL0000027913	4302.80874217599	0.116372801608075	0.395455697796552	0.294275192534828	0.768547627328024	0.989769030125181	si:dkey-7c18.24
19872	LL0000003101	5.19844986689244	-0.205304249744637	0.697816366575383	-0.294209565121254	0.768597772029581	0.989769030125181	BX548059.1
19873	LL0000000236	627.332722148348	-0.117470343436749	0.399308718109961	-0.294184269236016	0.768617100409501	0.989769030125181	actr3
19874	LL0000014914	109.315751211083	-0.0792856702938221	0.269550468039523	-0.294140354756114	0.768650655447578	0.989769030125181	LOC101884441
19875	LL0000028720	12.7927485007274	-0.127903724257145	0.434839386892113	-0.294140154072286	0.768650808791013	0.989769030125181	slc35f3a
19876	LL0000014855	14.576196404757	0.171794063532293	0.584093994201394	0.294120578601701	0.768665766541502	0.989769030125181	LOC101884145
19877	LL0000013713	239.654390240957	0.0545432069045001	0.185449016002746	0.294114296641468	0.768670566648383	0.989769030125181	llgl1
19878	LL0000009261	163.470993450025	-0.0681307481588687	0.231652553701231	-0.294107477212355	0.7686757774505	0.989769030125181	dub
19880	LL0000005466	261.401591127796	-0.0945821291996446	0.321751672095189	-0.293960023839947	0.768788450778557	0.989769030125181	cep63
19881	LL0000001930	1803.56998989384	-0.060909311251902	0.207240331065315	-0.29390664905233	0.768829237180355	0.989769030125181	bloc1s6
19883	LL0000023170	121.16063218188	-0.0756683850332294	0.257560454882682	-0.293788831316112	0.768919269995953	0.989769030125181	ranbp3a
19884	LL0000008536	690.080922275735	-0.0556288301547126	0.189350835667506	-0.293787085536793	0.768920604092104	0.989769030125181	cyhr1
19885	LL0000039850	2379.6289128418	0.0426094727994594	0.145063378890759	0.293730044931236	0.768964193971188	0.989769030125181	kif5bb
19886	LL0000038293	31.6434551217882	-0.0999285102176282	0.34025196243199	-0.293689739519436	0.768994995417427	0.989769030125181	zbbx
19888	LL0000008978	299.771811764848	0.0888496229328002	0.302769465076368	0.293456352708453	0.769173357077763	0.989769030125181	dlg4a
19889	LL0000001857	22.652840930624	0.117848309500629	0.401662756083329	0.293401137436253	0.769215556140819	0.989769030125181	bco1l
19890	LL0000030341	19.0512340681846	-0.119886566696633	0.408687662439531	-0.293345206412663	0.769258302924121	0.989769030125181	tirap
19891	LL0000005158	59.7408959506103	-0.0763563039294862	0.260310610526633	-0.293327666417477	0.769271708479846	0.989769030125181	ccm2l
19892	LL0000011487	92.0209776510989	0.0709714650618571	0.241982880490261	0.293291264729421	0.769299529965147	0.989769030125181	gnpda1
19893	LL0000027854	10.9019460054311	-0.148205854552806	0.505343121982074	-0.293277672349647	0.769309918575863	0.989769030125181	si:dkey-71l4.5
19894	LL0000010037	483.353835937	0.0650338370534386	0.221751088391533	0.293274037684145	0.769312696545651	0.989769030125181	fam193a
19895	LL0000012635	61.8272888353036	-0.124118581214508	0.423317591051957	-0.2932044021749	0.769365919440319	0.989769030125181	ikzf5
19896	LL0000030625	1403.67618425174	0.0865938037628286	0.295357091004339	0.293183425758877	0.769381952071141	0.989769030125181	tmem50a
19897	LL0000012984	1220.70200425552	0.0659920940700488	0.225133331316248	0.293124495090195	0.769426994309099	0.989769030125181	ivd
19899	LL0000008646	60.8357658083198	-0.0889390277802157	0.303557606864837	-0.292988960806431	0.769530589628448	0.989769030125181	d2hgdh
19900	LL0000019343	7.64258277077952	-0.215640820415953	0.736041073775752	-0.292973895206358	0.769542105239445	0.989769030125181	mis18bp1
19901	LL0000039261	128.461282786913	0.0890564519306406	0.303987847647559	0.292960566087799	0.769552293587865	0.989769030125181	zgc:91849
19902	LL0000022376	991.299963638837	-0.0480992351821411	0.164193742045596	-0.292941951275976	0.769566522216353	0.989769030125181	ppid
19903	LL0000024162	18.8602907552138	0.184661163908637	0.630395073534692	0.292929262396075	0.769576221276842	0.989769030125181	saal1
19905	LL0000020683	99.2401841241984	0.0764614491140102	0.261048246679681	0.29290159994	0.769597365887123	0.989769030125181	ntm
19906	LL0000008796	817.305548697944	-0.0828147829178774	0.282799067364684	-0.292839660645286	0.769644711626402	0.989769030125181	ddx54
19907	LL0000028106	101.514681966719	0.0769539918509524	0.262827010544635	0.29279331561656	0.769680137836009	0.989769030125181	si:dkeyp-115e12.6
19908	LL0000009752	126.7315108279	-0.127161228419458	0.434398991605185	-0.29272910590693	0.769729220628922	0.989769030125181	erbb2
19910	LL0000012925	151.219995397469	0.0890192919507967	0.304155882288966	0.292676542307418	0.769769401660434	0.989769030125181	itga3b
19911	LL0000015232	10.8020201010224	0.197025085419894	0.673217985549848	0.292661648453992	0.769780787035624	0.989769030125181	LOC101885935
19912	LL0000029839	5.75393352629006	0.231433378499176	0.790923354966445	0.29261163808849	0.76981901704675	0.989769030125181	taar16a
19913	LL0000011904	188.636206991188	-0.0883717992838497	0.302100593285542	-0.292524414873697	0.769885695452071	0.989769030125181	h2afy
19915	LL0000039666	385.151738443519	-0.114624010237037	0.391871179574004	-0.292504313181804	0.769901062574285	0.989769030125181	znf839
19916	LL0000024324	88.9569992077787	0.124919055049503	0.427192276136103	0.29241880536647	0.769966431666092	0.989769030125181	scrt1b
19917	LL0000022449	1066.73437280835	0.049704737058628	0.170046926876342	0.292300119570954	0.770057167398899	0.989769030125181	ppp1r7
19918	LL0000029679	1211.74610684156	0.122226617316691	0.418260924639954	0.29222576175842	0.770114015827524	0.989769030125181	sumo3b
19919	LL0000001793	14.1511144474852	-0.176210707394717	0.603009660141959	-0.292218713964273	0.770119404108523	0.989769030125181	bard1
19920	LL0000014873	48.9905743789204	-0.0793062926854195	0.271415779806293	-0.292194848589937	0.770137650090346	0.989769030125181	LOC101884216
19921	LL0000013364	12.8152679390547	-0.217932451420348	0.745960577318307	-0.292150092172169	0.770171868408504	0.989769030125181	klf4
19922	LL0000012755	458.268112475537	0.103623952813643	0.354759926717347	0.292095992274248	0.770213230839722	0.989769030125181	inhbb
19923	LL0000013196	566.633488496524	0.158197037002349	0.541630829405064	0.292075392340784	0.77022898082558	0.989769030125181	kcnq2b
19924	LL0000022313	41.6370375426487	-0.137441135247443	0.470573916171295	-0.292071299586041	0.770232110013443	0.989769030125181	ponzr3
19925	LL0000009320	673.464814487854	0.0818695567612008	0.28033252605008	0.292044444199012	0.770252642866307	0.989769030125181	dyrk1b
19926	LL0000001694	116.901022839331	-0.0926151129704441	0.317188514888823	-0.291987599244904	0.770296105406714	0.989769030125181	aven
19927	LL0000025625	47.9962636763516	-0.0856118019984792	0.293294067124916	-0.291897489907345	0.770365002722361	0.989769030125181	si:ch211-219a4.3
19928	LL0000026114	3.38323704612336	0.260179814079839	0.891474656853251	0.291853292833055	0.770398796328584	0.989769030125181	si:ch211-66k16.28
19929	LL0000029771	183.919280015867	0.115674314333028	0.396415367204493	0.291800782469052	0.770438946941142	0.989769030125181	sypl1
19930	LL0000029559	7.2035912475702	0.229671537978666	0.78714355053379	0.291778466358414	0.770456010530611	0.989769030125181	stk33
19931	LL0000020499	55.195873963806	-0.145874462224914	0.500202837663019	-0.291630617104152	0.770569063456425	0.989769030125181	noxo1a
19932	LL0000031262	122.337320663221	0.0879410773534581	0.301550118419955	0.291630054115868	0.770569493954709	0.989769030125181	tspan9a
19933	LL0000000016	996.970535844942	-0.136127402793279	0.466856002225552	-0.291583276522836	0.770605263460274	0.989769030125181	aars
19934	LL0000030089	282.482244969435	-0.0661670246140488	0.227159574567621	-0.291279928393915	0.770837237052994	0.989769030125181	tchp
19935	LL0000032635	9.79168065111561	-0.216815740207844	0.744484064151766	-0.291229524778176	0.770875783229129	0.989769030125181	XLOC_003642
19936	LL0000032080	227.731867139711	0.0648643179179557	0.222758552500784	0.291186655640203	0.770908567857027	0.989769030125181	wnk2
19937	LL0000031665	3086.37006639881	-0.109408783238469	0.375741703085709	-0.291180836037015	0.770913018491832	0.989769030125181	uqcrc2a
19938	LL0000013843	323.530660808793	0.138610948944826	0.476036099136534	0.291177390110221	0.77091565382313	0.989769030125181	LO018303.1
19939	LL0000001193	42428.5473318698	-0.0633421146861149	0.217542226822848	-0.291171583610278	0.770920094448991	0.989769030125181	apoeb
19940	LL0000009301	69.3335256914658	-0.0783938693546667	0.269255173926542	-0.291150837369068	0.770935960573555	0.989769030125181	DXO
19941	LL0000019803	246.761440032668	-0.101784863014109	0.34963054913004	-0.291121194264555	0.770958630927858	0.989769030125181	mybpha
19942	LL0000018170	28.8164230656922	0.180278262591392	0.619296426391497	0.291101732399513	0.770973515014285	0.989769030125181	LOC568930
19943	LL0000005793	106.482116180855	-0.075171111662869	0.258245897071604	-0.291083469341727	0.77098748235105	0.989769030125181	CLEC3A
19945	LL0000017340	7.05503214933868	0.229702795952691	0.78935216500729	0.291001667108329	0.771050044491201	0.989769030125181	LOC110438363
19946	LL0000010896	1645.50779061285	-0.0450366813515041	0.154784879413154	-0.290963054803896	0.771079575600892	0.989769030125181	fstl1b
19947	LL0000029491	51.1143592299765	-0.159230472615969	0.547291759590581	-0.290942572815432	0.771095240582743	0.989769030125181	stac
19948	LL0000015106	3.48622649959831	-0.26400993354738	0.907576733001584	-0.290895440514691	0.771131288542587	0.989769030125181	LOC101885400
19949	LL0000004123	3.45485371149587	0.300114405457094	1.0317108835849	0.290890025715617	0.771135429947704	0.989769030125181	CABZ01044048.1
19950	LL0000021567	172.946083201213	0.0594419105201181	0.20438085531321	0.290838936107908	0.771174505174446	0.989769030125181	pdzd11
19951	LL0000003098	2.48195731409555	-0.278683826043855	0.958402654615121	-0.290779480526136	0.771219979739429	0.989769030125181	BX548046.1
19952	LL0000002057	465.947642584849	-0.0766640449556705	0.263713427022274	-0.290709676110634	0.771273370606856	0.989769030125181	btbd9
19953	LL0000020299	549.874297614552	0.0947034854598282	0.325792032485599	0.290686929134813	0.77129076917829	0.989769030125181	nhsb
19954	LL0000022315	581.852450527727	0.129714473920873	0.446236999584172	0.290685160669661	0.771292121836207	0.989769030125181	ponzr5
19955	LL0000020295	16.719204473834	0.17256227052084	0.593854832890906	0.29057988747991	0.771372644106307	0.989769030125181	nhlrc2
19956	LL0000026565	30.5796421567104	-0.127218440371334	0.437878987655325	-0.290533329887648	0.771408256266762	0.989769030125181	si:ch73-57f22.2
19957	LL0000001266	168.872702912161	0.113006328545854	0.389028292931125	0.290483573044034	0.771446316084815	0.989769030125181	arhgap18
19958	LL0000031375	892.051966510913	0.0555821108031099	0.191397402500727	0.290401594153812	0.771509024269585	0.989769030125181	tulp4a
19959	LL0000008104	88.2225297876052	-0.187683972281586	0.646296809631033	-0.290399038777142	0.771510978980109	0.989769030125181	CU633479.1
19961	LL0000038552	70.9539400428696	0.175213101966749	0.603399718053252	0.290376506194002	0.771528215123161	0.989769030125181	zgc:112334
19962	LL0000022228	427.218992578165	-0.0552780799079339	0.190395003420605	-0.290333669029213	0.771560983425985	0.989769030125181	pnpla8
19963	LL0000022866	254.158562701255	-0.0940147184034349	0.323883113142879	-0.290273603619343	0.771606931166712	0.989769030125181	ptpa
19964	LL0000005916	378.03946736427	0.0646370594791897	0.222703736047763	0.290237876679927	0.771634261288596	0.989769030125181	cnot4b
19965	LL0000005048	4.24825664314141	0.246293209271485	0.848716665208065	0.290194854617477	0.771667172354214	0.989769030125181	ccdc166
19966	LL0000004253	3.7459456755341	0.258416971880584	0.890651183260922	0.290143859613421	0.771706183101812	0.989769030125181	CABZ01060491.1
19967	LL0000008589	129.298766842238	-0.0592307581670507	0.204193765037777	-0.290071335704559	0.771761664273978	0.989769030125181	cyp2p10
19968	LL0000020791	17.8507655828842	-0.144276146919764	0.497639523664072	-0.289920997145629	0.771876677780388	0.989769030125181	oafa
19969	LL0000018335	686.302928084498	-0.0902903006319908	0.311469390876201	-0.289884987985475	0.771904226612128	0.989769030125181	lrp1bb
19970	LL0000022030	110.334367679218	-0.067567146941463	0.233085451012686	-0.289881443255699	0.77190693852553	0.989769030125181	pkn1b
19971	LL0000028884	157.67881859213	0.100986877552241	0.348379245603588	0.289876273706474	0.771910893520246	0.989769030125181	slc9a3r1a
19972	LL0000025286	309.573004599782	-0.0509771205276024	0.175859704736595	-0.289873798002542	0.771912787574523	0.989769030125181	si:ch211-168f7.5
19973	LL0000002006	455.267648067158	0.0453035254287241	0.156317777030043	0.289816848022456	0.771956357922722	0.989769030125181	brd9
19974	LL0000022046	296.885974084529	-0.0856642292002939	0.295620457342154	-0.289777743971032	0.771986275419613	0.989769030125181	pla1a
19975	LL0000029674	35.3497666228869	-0.0872417973084034	0.301129392755095	-0.289715316429958	0.772034037816919	0.989769030125181	sumf2
19976	LL0000019404	163.734464604335	0.0620639672645341	0.214226105667969	0.28971243757158	0.772036240410136	0.989769030125181	mmp17a
19977	LL0000023383	209.720884235634	-0.0656945906800171	0.226791078208987	-0.28967008402103	0.772068645010195	0.989769030125181	reep3a
19978	LL0000007376	76.0880684543448	0.217904949843972	0.752255580578405	0.289668771451886	0.772069649260053	0.989769030125181	crygm2a
19979	LL0000021111	14.0836151812514	0.159012880361468	0.549305943920416	0.289479628104127	0.77221436728864	0.989805088165733	ostn
19980	LL0000026271	3.0191214545791	0.271044227984348	0.93671731389121	0.289355415945506	0.772309409246516	0.989805088165733	si:ch73-177h5.3
19981	LL0000002772	70.517369969486	0.0883095597935726	0.305263346372046	0.289289758639885	0.772359648855709	0.989805088165733	BX469902.1
19982	LL0000028949	110.464632484254	-0.0830013071763416	0.286984483351186	-0.28921879750123	0.772413947920988	0.989805088165733	smarcal1
19983	LL0000038864	35.9836981692023	0.135141152818029	0.46730307668619	0.289193800683621	0.772433075611052	0.989805088165733	zgc:162971
19984	LL0000004736	379.190608845118	0.0941510806837862	0.325609569482948	0.289153297408592	0.772464069213555	0.989805088165733	cacna1ba
19985	LL0000029366	197.726368567685	0.0720147998386527	0.249134769281085	0.289059612379524	0.772535759536831	0.989805088165733	srfa
19986	LL0000005603	893.536883019658	0.0435008070942791	0.150504048975825	0.2890341315752	0.772555258474729	0.989805088165733	chmp1b
19987	LL0000038953	43.0025224171683	0.392164867052461	1.35740857918297	0.288907019645115	0.772652531788836	0.989805088165733	zgc:171857
19988	LL0000028011	3.50622558796427	-0.263244339832519	0.911274921739139	-0.288874777032299	0.772677206247064	0.989805088165733	si:dkey-8e10.2
19989	LL0000019572	548.304677132232	0.0580681498171046	0.201018545483162	0.288869614878238	0.772681156734688	0.989805088165733	mrpl57
19990	LL0000021073	82.2515798169076	-0.0951389765165686	0.329351011860177	-0.288868025573151	0.772682372997537	0.989805088165733	orc3
19991	LL0000025385	6.57842344987757	0.210525560712771	0.729150952337566	0.288726991355977	0.772790305837562	0.989805088165733	si:ch211-194p6.10
19993	LL0000000502	400.96439407577	0.0734755910924241	0.25458079557367	0.288614036761315	0.772876752640934	0.989805088165733	ahsa1b
19994	LL0000010432	59.0767314295648	-0.0728166855403721	0.252306233232402	-0.288604386056923	0.77288413868229	0.989805088165733	fndc1
19995	LL0000029338	2267.85869760441	-0.073870785779176	0.255980251733693	-0.288580018493094	0.77290278817256	0.989805088165733	sptbn2
19996	LL0000025493	2.50449288581672	-0.269707677343219	0.934681812677812	-0.288555606501555	0.772921471796672	0.989805088165733	si:ch211-205a14.7
19997	LL0000022304	1379.10052632783	0.0434667422425705	0.150647380303509	0.288533011028788	0.772938765272393	0.989805088165733	pomp
19998	LL0000011468	90.8108648248246	0.123385979337577	0.427995149244477	0.288288265779145	0.773126088603869	0.989805088165733	gng10
19999	LL0000007357	3.5443625445576	0.277826056345478	0.963961569886534	0.288212792941715	0.773183856736535	0.989805088165733	cryaba
20000	LL0000001659	62.9733035167531	0.127143431220738	0.441151807769945	0.288207888942942	0.773187610380137	0.989805088165733	atp8b4
20001	LL0000018861	83.9630411757938	0.114266995729939	0.396645387116119	0.288083510968671	0.773282814173142	0.989805088165733	meig1
20003	LL0000018336	1300.75586548119	0.10108323075571	0.351085392371631	0.287916367220176	0.773410757943769	0.989805088165733	lrp2a
20004	LL0000030872	5119.02914128954	-0.0610338836516566	0.212024559523904	-0.287862329669293	0.773452123464464	0.989805088165733	tpi1b
20005	LL0000022559	481.049734274041	-0.0614475272206505	0.213617494468314	-0.287652129679693	0.77361303680186	0.989805088165733	prickle2a
20006	LL0000029226	162.356120457916	0.12244064173694	0.425775971778277	0.287570576671012	0.773675470285231	0.989805088165733	spag1b
20007	LL0000004686	35.7022884667143	0.15699627559301	0.546240495869479	0.287412370155953	0.773796590578339	0.989805088165733	CABZ01110379.1
20008	LL0000001514	152.325054027606	-0.10348813402884	0.360137675431966	-0.287357144471796	0.773838871746324	0.989805088165733	atad3
20009	LL0000012543	227.951576420649	-0.0778574402697371	0.270971096751829	-0.287327472202851	0.773861589318969	0.989805088165733	igfbp3
20010	LL0000024575	116.252616531025	0.0694702501122615	0.241828119172171	0.287271183971793	0.773904685038129	0.989805088165733	sftpbb
20011	LL0000040214	168.216224265312	-0.0641268139427467	0.223230427463129	-0.287267352714892	0.773907618372402	0.989805088165733	si:dkey-239n17.4
20012	LL0000003999	6.08771652720589	0.225042097268986	0.783582821495858	0.287196313006685	0.773962009256902	0.989805088165733	CABZ01009512.2
20013	LL0000004751	103.544231731463	-0.0681505286534515	0.237345392270319	-0.287136514433923	0.774007794331985	0.989805088165733	CACNA2D1
20014	LL0000024357	460.509348592096	0.0557428507008168	0.194144977983611	0.28711971476039	0.774020657227162	0.989805088165733	sdk2b
20015	LL0000020614	220.37080667926	-0.0630229300080752	0.219501386975294	-0.287118595816293	0.774021513963909	0.989805088165733	nrde2
20016	LL0000029271	735.334115400492	-0.109769695757767	0.382318281429026	-0.287116000175221	0.774023501357453	0.989805088165733	spg7
20017	LL0000019843	1940.97934833682	0.0671931618927529	0.234035606087449	0.287106577567713	0.77403071593802	0.989805088165733	myl12.2
20018	LL0000021311	199.25250331187	-0.0567588983609525	0.197782318494921	-0.286976605355195	0.774130233376194	0.989805088165733	patj
20019	LL0000020833	837.556523581516	0.0888246899699298	0.309532561735093	0.286963960986918	0.774139915144843	0.989805088165733	ogna
20020	LL0000030329	695.326034651836	0.068420680410655	0.23843726755152	0.286954640578034	0.774147051786621	0.989805088165733	timm9
20021	LL0000038435	135.539690980004	-0.120882707487493	0.421284248978345	-0.28693858785522	0.774159343409315	0.989805088165733	zfyve9b
20022	LL0000038593	64.9354703468204	-0.0915543330132116	0.319078961869341	-0.286933154341595	0.774163503881407	0.989805088165733	zgc:113265
20023	LL0000009412	344.867923870533	0.0946689151788403	0.32997149658967	0.286900281258427	0.774188675125309	0.989805088165733	eevs
20024	LL0000028781	377.202398348026	-0.0724105998869936	0.252392493968154	-0.286896804055235	0.774191337667962	0.989805088165733	slc45a4
20025	LL0000005204	22.3800224085373	-0.117336565742229	0.409004921161684	-0.286883016979262	0.774201894649166	0.989805088165733	ccs
20026	LL0000039607	21.8199080605291	0.101200355416903	0.352796893639044	0.286851605673274	0.774225946936792	0.989805088165733	znf45l
20027	LL0000011511	44.7189524102567	0.110796507773364	0.386251252613016	0.28685086979995	0.774226510412836	0.989805088165733	golph3
20028	LL0000004838	2246.33376333917	-0.0456010846607793	0.158982040044138	-0.286831673867811	0.774241209245479	0.989805088165733	camk2b1
20029	LL0000002616	12.1441702930511	0.193099862164818	0.673373824825955	0.286764728662757	0.774292471591799	0.989805088165733	BX323461.1
20030	LL0000008201	2.84968743408276	-0.284657670286103	0.992699020352723	-0.286751235218263	0.774302804125734	0.989805088165733	CU694317.1
20031	LL0000031133	820.006134201437	0.0702331781222262	0.244990770188692	0.286676833042047	0.77435977791759	0.989805088165733	triob
20032	LL0000019988	127.797206090122	0.102074087691901	0.356185321568046	0.286575783759244	0.774437158793826	0.989805088165733	naprt
20033	LL0000007366	74924.7791586519	0.237599018695876	0.829588523457329	0.286405865049431	0.774567283113039	0.989805088165733	crybb1
20034	LL0000022497	229.122332271622	0.0885436256003567	0.309159145635394	0.286401443561952	0.774570669187566	0.989805088165733	pprc1
20035	LL0000023182	97.8780922766069	0.0814897440352613	0.284598999172475	0.286331801138472	0.774624003486979	0.989805088165733	rap1gap2b
20036	LL0000027496	112.143500053101	-0.160807843558999	0.561694146115359	-0.286290759252409	0.77465543511756	0.989805088165733	si:dkey-27p18.5
20037	LL0000027792	29.8474011231102	-0.0914677116513144	0.319700660597923	-0.286104231002357	0.774798291076909	0.989805088165733	si:dkey-60a16.1
20038	LL0000022280	88.7639912965778	0.0716182539291214	0.250351586682423	0.286070701121503	0.774823971337728	0.989805088165733	polr2h
20039	LL0000005992	72.2009698877776	0.0780168443537237	0.272736385828633	0.286052204280303	0.774838138022163	0.989805088165733	col18a1b
20040	LL0000003223	4.26563060748217	-0.200334744846833	0.700412244577996	-0.28602404712033	0.774859703664497	0.989805088165733	BX571960.1
20041	LL0000007099	143.890510624125	-0.140992342480992	0.492971875802165	-0.286004840035892	0.77487441452026	0.989805088165733	CR854941.1
20042	LL0000006647	29.9553239612298	-0.10134738799515	0.354369516912731	-0.285993526977402	0.774883079317803	0.989805088165733	CR450785.1
20043	LL0000005338	423.056631866107	-0.0572211980994116	0.200084103289573	-0.285985728794245	0.77488905204949	0.989805088165733	cdh7a
20044	LL0000005984	551.541840395551	0.0578892783663301	0.202436515819481	0.285962629479119	0.774906744198822	0.989805088165733	col14a1a
20045	LL0000040291	5.36042329257443	0.202004787810548	0.706416494908942	0.285957065366356	0.774911005862721	0.989805088165733	zgc:171759
20046	LL0000013372	765.661270156316	0.0482122809057075	0.168605863728917	0.285946644081268	0.774918987749112	0.989805088165733	klf8
20047	LL0000003908	5.83531129644188	-0.229746382169423	0.803825426558697	-0.285816266291803	0.77501884891221	0.989805088165733	c1s
20048	LL0000027724	775.137442613019	0.0747548076977825	0.261624343363497	0.28573337915241	0.77508233716787	0.989805088165733	si:dkey-51a16.9
20049	LL0000039586	1357.3631670363	0.0359464049194868	0.125822643827593	0.285691063436419	0.77511474990491	0.989805088165733	znf346
20050	LL0000020777	363.558509643912	0.0769892273354224	0.269488297430957	0.285686718382074	0.775118078125629	0.989805088165733	nxf1
20051	LL0000023873	418.773301657114	0.0470383909267032	0.164704916671762	0.285591905070116	0.775190704167408	0.989805088165733	rp9
20052	LL0000024372	254.375596644731	-0.0437245962904958	0.153128319817448	-0.285542193257408	0.775228783701032	0.989805088165733	sec22a
20053	LL0000020809	695.550256198063	0.0763033680179152	0.267223789044391	0.285541075107051	0.775229640216834	0.989805088165733	oclnb
20054	LL0000012192	6.46749038328525	-0.227064975743324	0.795308456907141	-0.285505546648344	0.775256855559853	0.989805088165733	hmx2
20055	LL0000030685	40.3611755639809	0.121936929477119	0.427201175122966	0.285432102198737	0.775313116007236	0.989805088165733	tmprss5
20056	LL0000006042	543.938038571059	-0.0569558516038249	0.199635846810864	-0.285298720213235	0.775415293254234	0.989805088165733	commd2
20057	LL0000018326	54.265815675368	-0.106895032849779	0.37474497826586	-0.285247405700906	0.775454603763347	0.989805088165733	lrmda
20058	LL0000011087	262.320593278758	-0.0963278953166201	0.337706557449277	-0.285241412083295	0.775459195331598	0.989805088165733	gadd45ab
20059	LL0000015016	449.134215494571	-0.105659474616871	0.370425201394553	-0.285238353705663	0.775461538285165	0.989805088165733	LOC101884938
20060	LL0000015416	14.1166492185549	0.166820838583608	0.584955170276417	0.285185680989498	0.775501889976139	0.989805088165733	LOC101886920
20061	LL0000002876	4.50833496729879	-0.23903813553694	0.838200808598446	-0.285180034527329	0.77550621567278	0.989805088165733	BX511021.3
20062	LL0000014622	35.3553753896578	0.12318281295731	0.432095387391009	0.285082452976616	0.775580972996217	0.989805088165733	LOC101882866
20063	LL0000026625	27.3363655510819	-0.124179455518168	0.435602928842516	-0.285074886544352	0.775586769734419	0.989805088165733	si:dkey-108k21.10
20064	LL0000030848	627.294771411028	-0.0814607834875768	0.285781670019193	-0.285045515627738	0.775609271278713	0.989805088165733	tp53i11a
20065	LL0000010200	244.124793548738	-0.0690564486888294	0.242265579284979	-0.285044408259077	0.775610119655818	0.989805088165733	fbxo18
20066	LL0000004965	175.280961839621	-0.166105186364966	0.582804085491636	-0.28501033280308	0.775636225669733	0.989805088165733	cbfa2t2
20067	LL0000005215	7296.82240232637	-0.0801322665346364	0.281408854999103	-0.28475389139724	0.775832699636362	0.989805088165733	cct7
20068	LL0000025113	104.323652351994	-0.0612273200651675	0.215103697732037	-0.284640946253935	0.775919237719114	0.989805088165733	si:ch211-147a11.3
20069	LL0000008427	683.211821353002	-0.0653475507994102	0.229687040185492	-0.284506913174712	0.776021936897349	0.989805088165733	cuedc1a
20070	LL0000032073	8.87515814816559	0.209886788085082	0.737736165771766	0.284501150713567	0.776026352313291	0.989805088165733	wisp1a
20071	LL0000000642	54.1577084412561	0.114245069206509	0.401589248092727	0.28448239027587	0.77604072732122	0.989805088165733	AL928650.2
20072	LL0000039252	408.524762168163	-0.0637001982971023	0.223919380063075	-0.284478271952874	0.776043882957531	0.989805088165733	zgc:85858
20073	LL0000030152	2046.8139760039	0.0552690789488252	0.19428583229056	0.28447302768927	0.77604790134334	0.989805088165733	tenm3
20074	LL0000007716	11.9575982162943	-0.128884941032783	0.453146596830168	-0.2844221758132	0.776086866601947	0.989805088165733	ctbs
20075	LL0000025167	50.0732714935445	-0.081590755946084	0.286877861069097	-0.284409384683861	0.776096667895672	0.989805088165733	si:ch211-153a8.4
20076	LL0000009124	301.431857915084	-0.124645336176615	0.438507831655487	-0.284248825627686	0.776219700445423	0.989805088165733	doc2b
20077	LL0000011619	671.181451691022	-0.0979619634145709	0.344662056752287	-0.284226132512688	0.77623709008756	0.989805088165733	gpr186
20078	LL0000005490	203.517652496025	0.0632345653150029	0.222487589377286	0.284216146581427	0.776244742301791	0.989805088165733	cers6
20079	LL0000005886	98.7883399957969	-0.106365741609546	0.374257528982814	-0.284204680928224	0.776253528453003	0.989805088165733	cngb3.1
20080	LL0000025452	4.43255607777723	0.284017564796819	0.999378308888564	0.284194245833375	0.776261524910333	0.989805088165733	si:ch211-1f22.1
20081	LL0000000395	182.436640247491	-0.0746507400949627	0.262700622237502	-0.284166590315392	0.776282717565469	0.989805088165733	adoa
20082	LL0000000905	161.369997310655	-0.0679990136005664	0.239344085911696	-0.284105677153244	0.776329396419355	0.989805088165733	alkbh3
20083	LL0000018332	2492.77526689143	0.0696203257462408	0.245118348676148	0.284027393796715	0.776389387552413	0.989805088165733	lrp1aa
20085	LL0000023720	32.9322084403774	0.106631644866736	0.375473739943429	0.283992283675555	0.776416294036296	0.989805088165733	rlf
20086	LL0000024257	685.095590781343	-0.0484818294985961	0.170720307981586	-0.283983962258464	0.776422671156292	0.989805088165733	scamp3
20087	LL0000005293	39.4863833805622	-0.103638514792999	0.365086952452932	-0.283873510397115	0.776507317394258	0.989805088165733	cdc42ep4a
20088	LL0000004513	593.159790635819	-0.0765146844849971	0.269646959921916	-0.283758750727819	0.776595267788898	0.989805088165733	CABZ01080371.1
20089	LL0000012890	154.910327613821	-0.0678017829587842	0.238984492040127	-0.283707877360511	0.776634257426236	0.989805088165733	irx6a
20090	LL0000038025	40.0301969741125	0.170020529483995	0.599320874453733	0.283688649488414	0.776648993923047	0.989805088165733	XLOC_043694
20092	LL0000013356	65.8034880427081	-0.116264522726621	0.409910802994055	-0.283633712206183	0.776691099029468	0.989805088165733	klf12a
20093	LL0000022626	133.703362827168	-0.137237124766765	0.483869170392599	-0.283624444713876	0.776698201898178	0.989805088165733	prmt7
20094	LL0000030193	1241.81181336912	0.165799892687873	0.584605893672982	0.283609683861001	0.77670951507264	0.989805088165733	tfa
20095	LL0000005446	40.0623657471044	0.0990733448038842	0.349378813236402	0.283569984928788	0.776739941797856	0.989805088165733	cep126
20096	LL0000014254	12.4339072617773	0.17915060255092	0.631793292638924	0.283558886487429	0.776748448113742	0.989805088165733	LOC100535061
20097	LL0000020760	515.74498752036	-0.0588814726663256	0.207751086587636	-0.283423175461888	0.77685246496083	0.989805088165733	nup58
20098	LL0000017186	8.08106223703	-0.162768188456393	0.574478179866413	-0.283332238126508	0.776922166878584	0.989805088165733	LOC110438112
20099	LL0000013204	22.1887880170399	-0.118701681253513	0.418994698942964	-0.283301152861774	0.776945993616132	0.989805088165733	kcnt2
20101	LL0000031543	210.543205456551	0.058875837924832	0.207866541365662	0.283238646960804	0.776993904787355	0.989805088165733	uchl3
20102	LL0000012772	18.593231458088	0.137460842859047	0.485344829516656	0.283223049879693	0.777005860181616	0.989805088165733	inpp5d
20103	LL0000031285	312.75115610899	0.0500281068305055	0.176650206064241	0.283204350253134	0.777020193792645	0.989805088165733	ttc13
20104	LL0000020288	33.9024782958192	0.1661449972472	0.586868011501912	0.28310453797269	0.777096703043034	0.989805088165733	ngfra
20105	LL0000026761	18.6722533681744	0.100797837278304	0.356089126452456	0.283069124526502	0.777123849082348	0.989805088165733	si:dkey-14d8.1
20106	LL0000028977	797.188096337187	0.048809708947693	0.172433930171014	0.283063251526456	0.777128351033979	0.989805088165733	smg5
20107	LL0000007660	99.8065270906068	-0.130292361595134	0.460349739819791	-0.283029076210923	0.77715454829063	0.989805088165733	CT583728.26
20108	LL0000027440	175.340287237131	-0.115949574921353	0.409687067497592	-0.283019856178482	0.777161615995368	0.989805088165733	si:dkey-266m15.6
20109	LL0000023703	465.412212800683	-0.0696309905028411	0.246067673279735	-0.282974962028771	0.777196030302083	0.989805088165733	riok2
20111	LL0000032135	27.2155348541809	0.131985715304828	0.466434599862951	0.282967248449426	0.777201943309972	0.989805088165733	wu:fc01d11
20112	LL0000000871	302.467932528658	0.0734399415058437	0.259602625043639	0.282893678342037	0.777258340685105	0.989805088165733	aldh3a2b
20113	LL0000034005	269.761383731603	0.08161446867292	0.2885304172088	0.282862616227593	0.777282152634158	0.989805088165733	XLOC_014477
20114	LL0000002073	10.7603847419373	0.127439021533736	0.450726639716632	0.282741267775642	0.77737517931593	0.989805088165733	btr09
20115	LL0000016485	219.447347327303	-0.0851369229601533	0.301175747157013	-0.282681868522994	0.777420716415844	0.989805088165733	LOC108181449
20116	LL0000027632	8.71448447396591	0.152542624114224	0.539810619565269	0.282585444941918	0.777494639011693	0.989805088165733	si:dkey-3h2.4
20117	LL0000038534	144.135663510305	0.0850330676972545	0.300980500081244	0.282520188764061	0.777544668436154	0.989805088165733	zgc:112023
20118	LL0000019893	282.455703069949	0.0545733870415019	0.193166609055956	0.282519775587576	0.777544985205756	0.989805088165733	myo6b
20119	LL0000039636	443.939828982049	0.0844593947179694	0.298981039324539	0.282490805800866	0.777567195535335	0.989805088165733	znf628
20120	LL0000038185	5.02659015388942	-0.24991286622251	0.884994074771707	-0.282389310105808	0.777645010895113	0.989805088165733	XLOC_044229
20121	LL0000022439	6.16051522188924	0.180739250509979	0.640444712034536	0.282208982467533	0.777783271127465	0.989805088165733	ppp1r36
20122	LL0000000727	23.6586401633983	0.208652478702228	0.739413035275929	0.282186638249303	0.777800403305313	0.989805088165733	AL929396.1
20123	LL0000038278	1010.15926403535	-0.0803104042327315	0.284639435595456	-0.282147848082697	0.777830145485519	0.989805088165733	ywhae1
20124	LL0000010571	5.8493355210712	-0.188465189810705	0.66813017136463	-0.282078549791836	0.777883280438592	0.989805088165733	foxa
20126	LL0000009807	45.6332026131581	-0.108251827304276	0.383871347349655	-0.282000279655343	0.777943295866627	0.989805088165733	espnlb
20127	LL0000039632	681.430179631963	0.0804378914273263	0.28530858393627	0.281932952445952	0.777994921613366	0.989805088165733	znf609a
20128	LL0000027013	175.350639212059	0.114032448583634	0.404641964524154	0.281810732897495	0.778088640692126	0.989805088165733	si:dkey-19b23.12
20129	LL0000005764	11.2254563734779	-0.142743631389702	0.506560033323158	-0.281790157137484	0.778104418692469	0.989805088165733	cldn17
20130	LL0000001343	32.7707348170966	0.122055955301697	0.433265573698097	0.281711639953066	0.778164628446923	0.989805088165733	arih1l
20131	LL0000029356	650.004404777688	0.0719439992554608	0.255390446196328	0.281701999142735	0.778172021453126	0.989805088165733	srcap
20132	LL0000024127	213.178164000999	-0.0542380242401528	0.192561131077081	-0.28166652292067	0.778199226385848	0.989805088165733	rxfp3.3b
20134	LL0000024235	254.553679101052	-0.0538454358835268	0.191216631185889	-0.281593894576992	0.778254922262386	0.989805088165733	sbds
20135	LL0000011214	4.19078681466541	0.222942762082972	0.791717748587376	0.2815937402954	0.778255040576202	0.989805088165733	gckr
20136	LL0000017639	23.2820199283969	-0.0953550982839234	0.33862680350754	-0.281593474870339	0.778255244122546	0.989805088165733	LOC110439414
20137	LL0000022109	313.753972810668	-0.0737620669973331	0.261949189328492	-0.281589216543951	0.77825850970461	0.989805088165733	plekhb2
20138	LL0000010119	57.3089224486344	-0.0829302982506562	0.294568071871101	-0.281531863666967	0.778302492277556	0.989805088165733	fam8a1a
20139	LL0000018979	99.5517868216002	0.0825373264883346	0.293182609056595	0.281521904569728	0.778310129747452	0.989805088165733	mhc1laa
20140	LL0000011689	102.980703105363	-0.0739450162531167	0.2627580703532	-0.281418630277348	0.778389330386904	0.989805088165733	grap2b
20141	LL0000000296	32.2563520882557	-0.131925439831039	0.46878827592865	-0.281417959034278	0.778389845168045	0.989805088165733	adamtsl5
20142	LL0000029663	856.86146381132	0.0931371854908285	0.331042668614268	0.281344957375728	0.778445831245637	0.989805088165733	sult2st1
20143	LL0000020664	97.3974497866069	-0.0713921282733203	0.253810771862679	-0.281280923379982	0.778494940833498	0.989805088165733	nsun4
20144	LL0000004130	502.005584977025	-0.125716825648375	0.446957552384297	-0.281272404902296	0.778501473975658	0.989805088165733	CABZ01044277.1
20145	LL0000018530	81.4540476551232	0.106806435343611	0.379760573220169	0.281246771980433	0.778521132925648	0.989805088165733	mafgb
20146	LL0000022759	34.3527471658762	0.0938313271296307	0.333685555114754	0.281196850422135	0.778559420244205	0.989805088165733	psmc3ip
20147	LL0000003028	118.86496847166	0.114716722288845	0.407986808321141	0.28117752816789	0.778574239583413	0.989805088165733	BX537342.1
20148	LL0000010364	55.7005859769054	0.110570435352873	0.393296563252776	0.281137557975069	0.77860489526031	0.989805088165733	fitm1
20149	LL0000009952	797.817568896545	0.07571984877771	0.269515844428497	0.280947670955199	0.778750536368653	0.989896661938813	faim2b
20150	LL0000025431	656.864421330937	-0.0502625769706293	0.178928202538546	-0.280909192947386	0.778780049494485	0.989896661938813	si:ch211-198a12.6
20151	LL0000018423	40.589518744442	0.147212825071565	0.524146234877473	0.280862124490847	0.77881615203852	0.989896661938813	lrwd1
20152	LL0000020621	299.599091328438	0.107562465152786	0.383079613306077	0.280783579748591	0.778876398650461	0.989896661938813	nrip1a
20153	LL0000038087	57.6407575640582	-0.107002348463991	0.381148556832803	-0.280736596127084	0.778912437394973	0.989896661938813	XLOC_043852
20155	LL0000037424	3.08534162580556	-0.274293973380894	0.977537547551413	-0.280596867166852	0.779019619176664	0.989896661938813	XLOC_040575
20156	LL0000039668	29.7904628607535	-0.123170398256148	0.438997839801205	-0.280571763888232	0.779038875573875	0.989896661938813	znf970
20157	LL0000021286	145.360802036064	-0.119774257931366	0.426959971850529	-0.280528072484735	0.779072391002388	0.989896661938813	pargl
20158	LL0000003871	1495.12990781485	-0.0621257288697345	0.221492875837566	-0.280486352596257	0.779104394476284	0.989896661938813	bzw2
20159	LL0000029914	727.976152580389	-0.0649485534996687	0.23170160864977	-0.280311189370472	0.779238766892263	0.989896661938813	taf1
20160	LL0000022470	473.871469150176	-0.0892090367796884	0.318341730416789	-0.28023041987895	0.779300729561783	0.989896661938813	ppp2r3c
20161	LL0000008787	5.02361456388936	0.242200527037168	0.864295808734595	0.280228741814416	0.77930201691122	0.989896661938813	ddx41
20162	LL0000038511	494.943482578412	-0.0664572838549888	0.237205618157	-0.280167410752483	0.77934906826321	0.989896661938813	zgc:110333
20163	LL0000010247	805.716489116242	-0.0485649693935269	0.173355526984633	-0.280146645672463	0.779364998793272	0.989896661938813	fdx2
20164	LL0000012442	646.675612116588	-0.0469724256074787	0.167691826642036	-0.280111598448674	0.779391886492062	0.989896661938813	hyi
20165	LL0000021268	33.9392629609218	-0.0889936103700045	0.317735561814144	-0.280087031687251	0.779410733896368	0.989896661938813	paqr4b
20166	LL0000008606	1538.96268503027	-0.0684047259015867	0.244302843381315	-0.279999712466787	0.779477725487514	0.989896661938813	cyp3c1
20167	LL0000039570	605.195881987786	-0.0854185137088615	0.305201192217998	-0.279876081374706	0.779572578466303	0.989896661938813	znf219
20168	LL0000021653	25.446492723597	0.10072961840504	0.359940744372072	0.279850558682279	0.779592160546334	0.989896661938813	pgbd4
20169	LL0000038432	517.276207707741	-0.0520469319269475	0.185982722142005	-0.279848210239699	0.779593962377	0.989896661938813	zfyve27
20170	LL0000025201	3.90333582071693	0.242025660707982	0.864904510967105	0.279829342591077	0.779608438527748	0.989896661938813	si:ch211-157j23.2
20171	LL0000010271	316.476673469541	0.24376316748127	0.871240932545191	0.279788469957621	0.779639798203808	0.989896661938813	fga
20172	LL0000022603	110.542068630451	-0.110019711567358	0.393283400358338	-0.279746644448033	0.779671889348791	0.989896661938813	prkdc
20173	LL0000009059	127.585597367826	-0.0690830049613935	0.246953693879661	-0.279740723356247	0.77967643241081	0.989896661938813	dnajc10
20174	LL0000020256	46.3834407182483	-0.06919504883899	0.24735972439572	-0.279734500060703	0.779681207352099	0.989896661938813	nfil3
20175	LL0000011814	97.7421389164284	0.065536977427595	0.234339321836029	0.279667009847593	0.779732991029288	0.989911404685405	gstm.2
20176	LL0000019838	677.255916497692	-0.143577734432576	0.513491479636026	-0.279610743559653	0.7797761635958	0.989915214225321	myhz1.3
20177	LL0000039807	125.769234665773	-0.0815983122052388	0.291955003683625	-0.279489343137487	0.779869315253184	0.989952208380537	flnb
20178	LL0000005369	355.272304332908	-0.0893061065930875	0.319557478939947	-0.279468053413547	0.779885651379408	0.989952208380537	cdk5rap2
20179	LL0000013248	843.465841022999	-0.0871979219105977	0.312168892767681	-0.279329311570744	0.7799921137713	0.990026062591059	kdm5a
20180	LL0000013135	400.96574133676	-0.0490318409229303	0.175565826805388	-0.279278956589207	0.780030754265536	0.990026062591059	kcnip1b
20181	LL0000031057	167.948423178299	0.118491762079942	0.424450397827999	0.279165157309992	0.780118081498072	0.990026062591059	trh
20182	LL0000011900	793.26656197225	0.0566693257175558	0.203018074303394	0.279134386985014	0.780141694490815	0.990026062591059	h2afva
20183	LL0000005954	156.542392685737	0.0770237080987296	0.275970298989316	0.27910144091887	0.780166977361225	0.990026062591059	cntrl
20184	LL0000031921	1835.35093765133	0.0630203448428852	0.225816162671654	0.279078096524558	0.780184892032131	0.990026062591059	vsnl1b
20185	LL0000011986	19.1497600867654	0.122081568528502	0.438171525220811	0.278615933490841	0.780539583577654	0.990242666482102	hcst
20186	LL0000029666	3.67825503276437	0.250376815044843	0.89872397953644	0.278591448259772	0.780558376282629	0.990242666482102	sult3st1
20187	LL0000028125	357.168090293584	-0.0659894363590801	0.236868920690815	-0.278590522414783	0.780559086882144	0.990242666482102	si:dkeyp-123h10.2
20188	LL0000010283	880.823494340111	0.0506843536024695	0.182059767842136	0.278394036217919	0.780709897046309	0.990242666482102	fgf12a
20189	LL0000026179	602.848558648481	-0.0861069041490895	0.309374184631393	-0.278326080282628	0.780762057570689	0.990242666482102	si:ch73-100l22.3
20190	LL0000011062	46.2566642296819	0.12830955955464	0.461150521790455	0.278237914719184	0.780829731746826	0.990242666482102	gabra3
20191	LL0000027603	8.41262366719475	-0.18179656666242	0.653404222144025	-0.278229862160805	0.780835912817169	0.990242666482102	si:dkey-33i11.1
20192	LL0000039081	434.930906487205	-0.0512688924854543	0.184331648973857	-0.278133965441418	0.78090952332839	0.990242666482102	zgc:175264
20193	LL0000008943	50.9541424420838	-0.153762141987342	0.552870108149393	-0.278116215221014	0.780923148647992	0.990242666482102	dip2bb
20194	LL0000004690	16.5397750289599	0.121735395447279	0.43774893796682	0.278094096613219	0.780940127297516	0.990242666482102	CABZ01111555.1
20195	LL0000008090	5.5554945262025	-0.266100415733285	0.956927723898843	-0.278077862191204	0.780952589204438	0.990242666482102	CU571328.1
20196	LL0000000321	136.715428312315	0.0639339392706438	0.229942146856751	0.278043586809135	0.780978899942222	0.990242666482102	adcyap1a
20197	LL0000001497	177.638055950068	-0.128091709929172	0.460772495937295	-0.277993393830093	0.781017429923162	0.990242666482102	asphd1
20198	LL0000008393	3.6154096382483	0.294368823527464	1.05910970238717	0.277939879942534	0.781058509748052	0.990242666482102	CU929379.1
20199	LL0000009863	9.29902327321751	0.168025344159978	0.604601332030435	0.277910972501	0.781080700739825	0.990242666482102	exo1
20200	LL0000010153	253.138355414305	0.154422995385961	0.555815682923978	0.277831302948467	0.781141860529945	0.990242666482102	fat1a
20201	LL0000021638	279.815514447653	-0.120961366765204	0.435430509239291	-0.277797178191595	0.781168057438246	0.990242666482102	pfklb
20202	LL0000029509	320.903054496201	0.129887788353865	0.46773824651994	0.277693323820008	0.781247785935576	0.990242666482102	stard14
20203	LL0000022345	1115.79420173855	-0.0467921793693355	0.1685341214331	-0.277642171041962	0.781287056520403	0.990242666482102	ppa1b
20204	LL0000039295	117.621839024911	0.0629227505091563	0.22665621155536	0.277613174937354	0.781309317416078	0.990242666482102	zgc:92907
20205	LL0000009417	263.517506002779	0.0487042288839735	0.175454367130494	0.277589151415934	0.781327760894853	0.990242666482102	efcab7
20206	LL0000039558	180.125854647333	-0.0495577289678276	0.178610111761488	-0.2774631765194	0.781424477094589	0.990242666482102	znf1183
20207	LL0000003212	10.9667773034418	-0.14603707667193	0.526558104009842	-0.277342757731443	0.781516930797538	0.990242666482102	BX571880.1
20208	LL0000038619	46.0164287352106	-0.0692529638820504	0.249775308866801	-0.277261047924402	0.781579666738616	0.990242666482102	zgc:113436
20209	LL0000038391	230.39068813692	0.0592199494176161	0.213589248686869	0.277260909814965	0.78157977277881	0.990242666482102	zdhhc3a
20210	LL0000039248	619.934643801142	0.121903340711604	0.43971934431619	0.277229879211196	0.781603598127354	0.990242666482102	zgc:85722
20211	LL0000001739	5.82517604299719	-0.214431275121166	0.77360343988916	-0.277185007284726	0.781638051228685	0.990242666482102	b4galnt1a
20213	LL0000028978	637.286637336641	0.035045782993828	0.126491452966986	0.2770604825211	0.78173366479716	0.990242666482102	smg6
20214	LL0000007870	19.8614150407859	0.158591038165428	0.572417759223015	0.277054713293129	0.781738094650432	0.990242666482102	CU207245.1
20215	LL0000031294	187.14273745441	-0.0541617584980599	0.195586877683055	-0.276919183636788	0.781842161996114	0.990242666482102	ttc26
20216	LL0000018748	21.880237844207	0.143203379986392	0.517207456269435	0.276878026893315	0.781873765247826	0.990242666482102	mc5rb
20217	LL0000020719	5.76968653707369	-0.242231064964225	0.874871723903517	-0.27687609319848	0.781875250093419	0.990242666482102	nudt13
20218	LL0000021488	746.654339617442	0.0757475787957053	0.273608701688985	0.27684638071858	0.781898065812488	0.990242666482102	PDCL3
20219	LL0000028588	170.768843253157	-0.0752828965447832	0.272013336484946	-0.276761784983103	0.781963026498362	0.990242666482102	slc25a16
20220	LL0000038850	1161.16186243641	-0.0667935179596419	0.241360263972057	-0.276737839362716	0.781981414509072	0.990242666482102	zgc:162858
20221	LL0000024996	6.68244686191462	0.184100794898923	0.665305314564523	0.276716254730998	0.78199798960436	0.990242666482102	si:ch211-122h15.4
20222	LL0000027865	18.3078380499788	-0.219495363632785	0.793366678171154	-0.27666319959235	0.78203873169676	0.990242666482102	si:dkey-74h17.3
20223	LL0000031922	149.072424593143	0.181775013494716	0.657058340603833	0.276649731479957	0.782049074222352	0.990242666482102	VSTM2A
20224	LL0000005659	54.6437479962882	0.113320026156212	0.409882445935622	0.276469576289224	0.782187423941359	0.990242666482102	chrne
20225	LL0000007310	10.9478350665886	0.127638648289383	0.461701089264414	0.276452993630009	0.782200158898591	0.990242666482102	crha
20226	LL0000011494	45.4726880106385	0.123085545689544	0.445301915666616	0.276409198701256	0.782233792297909	0.990242666482102	gnrhr1
20227	LL0000022451	47.0100555855289	-0.153879530685281	0.556765400303649	-0.276381274054311	0.782255237934147	0.990242666482102	ppp1r8b
20228	LL0000003916	30.9178065835275	0.187885406873596	0.680102398885663	0.276260467808147	0.782348016906747	0.990242666482102	c3a.2
20229	LL0000027503	124.287698276508	-0.0543915541193653	0.196939474910427	-0.276184112627008	0.782406659141119	0.990242666482102	si:dkey-283b1.7
20230	LL0000031899	430.434032232064	0.0512107033440167	0.185527336124923	0.276027804924308	0.782526710292552	0.990242666482102	vps4a
20231	LL0000016930	4.73259573877085	-0.202097295833107	0.73223840388724	-0.275999312191537	0.78254859451562	0.990242666482102	LOC108191766
20232	LL0000022737	930.949023745209	-0.0387132351863757	0.140302609016832	-0.275926694860901	0.782604370002231	0.990242666482102	psma6a
20233	LL0000004797	486.210069086965	0.0631209721385538	0.228839093331818	0.275831245525117	0.782677683859175	0.990242666482102	calb1
20234	LL0000005040	12.8407767235232	0.128364024645502	0.465457483321521	0.275780343522446	0.782716782061793	0.990242666482102	ccdc149a
20235	LL0000005725	798.067311973119	-0.0947618424514326	0.343632064868127	-0.275765425114791	0.782728241104439	0.990242666482102	ckba
20236	LL0000027626	490.295627983574	0.0670744483980082	0.243253845644153	0.275738491288351	0.782748929481775	0.990242666482102	si:dkey-38p12.3
20237	LL0000030512	4.51316688279681	-0.206963128427982	0.750700553751735	-0.275693320583891	0.782783626292131	0.990242666482102	tmem170b
20238	LL0000024435	755.72392795182	-0.0600384454041868	0.217797801827691	-0.27566139281647	0.782808151113654	0.990242666482102	sema4ba
20239	LL0000026352	7.06384280437647	-0.189219427511432	0.686571389700889	-0.275600513435125	0.782854915268515	0.990242666482102	si:ch73-236e11.2
20240	LL0000028208	83.5187144874206	-0.0601551258351915	0.218270190137866	-0.275599365159282	0.782855797317694	0.990242666482102	si:dkeyp-53d3.3
20242	LL0000003323	157.381779021691	0.0621773401897073	0.225785432608573	0.275382426011068	0.783022444337227	0.990242666482102	BX649411.2
20243	LL0000007517	39.850468447558	-0.14700397690033	0.534039378285378	-0.275268047409369	0.783110311017362	0.990242666482102	CT027638.1
20244	LL0000011083	78.0085949468334	-0.102481859961975	0.372394282512395	-0.275197189577056	0.783164746035245	0.990242666482102	gad1a
20245	LL0000031795	329.496699360099	-0.0482019707796834	0.175204276686809	-0.27511868826038	0.78322505423632	0.990242666482102	vangl1
20246	LL0000012689	33.3136417035129	0.146579325889467	0.532922120540884	0.27504830488308	0.783279126982935	0.990242666482102	il7r
20247	LL0000029218	164.852003484256	-0.065296502027705	0.237405096954134	-0.275042544854545	0.783283552229878	0.990242666482102	sp8a
20248	LL0000020269	254.959123246581	-0.0548226056968247	0.199372208053141	-0.274976167602117	0.783334548270154	0.990242666482102	nfkbie
20249	LL0000000216	1605.10876579037	0.0900434256076316	0.327472852165721	0.27496455053338	0.783343473479268	0.990242666482102	acta1a
20250	LL0000012975	113.018845375537	-0.138077361613999	0.502215449106525	-0.274936507548001	0.783365018576321	0.990242666482102	itpr2
20252	LL0000000149	28.7484962313902	-0.127331436240848	0.463346252679371	-0.274808386826341	0.783463454338324	0.990242666482102	acbd5b
20253	LL0000021432	700.975423900523	-0.0948545252198721	0.345295715821004	-0.274705189997327	0.7835427434748	0.990242666482102	pcloa
20254	LL0000038113	16.4237905858903	0.126124550427636	0.459258576169223	0.274626445693554	0.783603246534265	0.990242666482102	XLOC_043931
20255	LL0000024425	171.432224241695	-0.0521130981463111	0.189794103800202	-0.274577013209909	0.783641228572277	0.990242666482102	sema3c
20257	LL0000015740	126.643060224732	0.0909622469000617	0.331387650856268	0.274488945695549	0.783708897573974	0.990242666482102	LOC103909940
20258	LL0000029319	584.641564047715	-0.0682902133076155	0.248815099798054	-0.274461692087988	0.783729838934939	0.990242666482102	spred3
20259	LL0000005700	32.6121693589679	-0.108677908040558	0.396101684978255	-0.274368709253343	0.783801287062536	0.990242666482102	ciita
20260	LL0000031749	514.671944156809	-0.0783577526077651	0.285601650933949	-0.274360292916818	0.783807754276124	0.990242666482102	utp18
20261	LL0000039704	39.865346798085	-0.0744910071578643	0.271521474680938	-0.274346650648527	0.783818237189867	0.990242666482102	znfx1
20262	LL0000029805	845.19166008999	-0.0980931514656118	0.357600664646563	-0.274309197838217	0.783847016665778	0.990242666482102	syvn1
20263	LL0000022749	1774.66943021738	0.0455466206077864	0.166065382056566	0.274269206765032	0.7838777469192	0.990242666482102	psmb4
20264	LL0000029382	867.956354210656	-0.0852570723166083	0.310901783891419	-0.274225098516591	0.783911641315552	0.990242666482102	srp72
20265	LL0000013587	23.2349545774932	-0.179345595560312	0.654446409978843	-0.274041682902822	0.784052588998607	0.990242666482102	ldlrad4b
20266	LL0000038275	7781.55364051122	-0.041948199069824	0.153146765064019	-0.273908489365014	0.784154947432863	0.990242666482102	ywhaba
20267	LL0000021554	1339.09249664413	-0.0630027946682087	0.230019456762909	-0.273902023571634	0.784159916451318	0.990242666482102	pdpk1b
20268	LL0000011359	2.89187258187473	-0.212833834149101	0.777212835079185	-0.273842407823099	0.784205732087228	0.990242666482102	GLB1L2
20269	LL0000029604	911.510971903794	-0.078250702868323	0.285815640466953	-0.273780338754312	0.784253433932917	0.990242666482102	stub1
20270	LL0000039886	20.3380410256296	0.15586342617608	0.569348335656058	0.273757586375447	0.784270919986592	0.990242666482102	LOC100538032
20271	LL0000026601	468.762847829285	-0.0486041216714884	0.177559233048415	-0.273734690317318	0.7842885165731	0.990242666482102	si:dkey-100n23.3
20272	LL0000014945	7.04888815321595	-0.184104803802762	0.672593348538746	-0.273723794924143	0.784296890181089	0.990242666482102	LOC101884589
20273	LL0000018580	3.56569155112283	-0.249625789896464	0.91211375158431	-0.273678353673401	0.784331814129941	0.990242666482102	map1lc3c
20274	LL0000012048	3.68537738394946	0.331765953432869	1.21247924357719	0.273626089015805	0.784371982756529	0.990242666482102	her3
20275	LL0000022654	313.31276203809	-0.0741276788203887	0.270962573299474	-0.273571652046798	0.784413821549751	0.990242666482102	prozb
20276	LL0000026762	29.3247398618021	0.158351634133527	0.578851191169037	0.273561904249903	0.78442131351058	0.990242666482102	si:dkey-14d8.20
20278	LL0000000493	373.979702950846	-0.0783284478754906	0.286421471061427	-0.273472682006762	0.784489888862129	0.990242666482102	ahdc1
20279	LL0000038622	130.396226122229	-0.051409484023147	0.188083727141821	-0.273332971461069	0.784597272395024	0.990242666482102	zgc:113452
20280	LL0000007031	5.80755006310251	-0.19751023548726	0.722750734453392	-0.273275731274952	0.784641269208891	0.990242666482102	CR847947.1
20281	LL0000009062	50.4483042000296	0.108469965101901	0.397104414936992	0.273152251704661	0.784736182279251	0.990242666482102	dnajc12
20282	LL0000006057	1948.32603293232	-0.0376655219708319	0.137972505064656	-0.272992955757245	0.784858630481229	0.990242666482102	cope
20283	LL0000029801	202.319889991203	-0.0682091433283042	0.24986686378744	-0.272981948444069	0.784867091820428	0.990242666482102	sytl2b
20284	LL0000014361	1835.74052780219	-0.0688015301311139	0.252088292246424	-0.272926320845787	0.784909853232872	0.990242666482102	LOC100536887
20285	LL0000039577	647.485164174527	-0.0504815803343759	0.184969934734749	-0.272917760428296	0.784916433756945	0.990242666482102	znf292a
20286	LL0000028556	262.968399232043	0.0665806970403111	0.244017218964902	0.272852454112624	0.784966636228302	0.990242666482102	slc22a15
20288	LL0000040266	578.052668549042	-0.0504771664337518	0.185062584595243	-0.272757275838074	0.785039803565414	0.990242666482102	wu:fc33b09
20289	LL0000013091	684.437524394146	0.0747993238591238	0.274294047136487	0.272697583633319	0.785085692314085	0.990242666482102	kcna1a
20290	LL0000026805	93.4431056907559	-0.0623942151702457	0.228837923902328	-0.272656796156203	0.785117048366978	0.990242666482102	si:dkey-15h8.10
20291	LL0000009416	29.9396743263414	0.114745129418407	0.420971450173649	0.272572235886959	0.785182056594265	0.990242666482102	efcab6
20292	LL0000023167	2537.35463132688	0.0640766739907999	0.235096167070135	0.272555162380355	0.785195182543164	0.990242666482102	ranbp1
20293	LL0000008785	2641.42551338064	-0.0936704424127955	0.343680690383179	-0.27255078633705	0.78519854681332	0.990242666482102	ddx3xb
20294	LL0000010286	552.480893068401	-0.0393692773509777	0.144453375197672	-0.272539684843668	0.78520708157841	0.990242666482102	fgf13b
20295	LL0000025772	18.0146277604029	-0.115388613073944	0.423419313205404	-0.272516178349114	0.785225153323206	0.990242666482102	si:ch211-23l10.3
20296	LL0000008193	31.0491415977418	0.118156981738332	0.433616801126166	0.272491705652227	0.785243968005375	0.990242666482102	CU693494.2
20297	LL0000014764	164.01745244674	-0.0647399523401499	0.237671809905591	-0.272392221718958	0.785320452840814	0.990242666482102	LOC101883656
20298	LL0000009850	139.617744084831	-0.0692367412350975	0.254185342440412	-0.272386836197404	0.785324593374871	0.990242666482102	evi5b
20299	LL0000000162	9.28742654268942	0.187525647679006	0.688658909241916	0.272305556731178	0.785387083955687	0.990242666482102	ACKR2
20301	LL0000002812	2.98859514752943	-0.225302119144731	0.828446648201844	-0.27195730664582	0.785654846816847	0.990242666482102	BX470259.1
20302	LL0000023980	30193.4462407058	0.064057009320422	0.235567037330393	0.271926879271225	0.785678243051091	0.990242666482102	rps25
20303	LL0000008591	498.686604733269	-0.0822649909746829	0.302541586484604	-0.271913001880385	0.785688913726658	0.990242666482102	cyp2p7
20304	LL0000004131	345.84774845228	-0.0627716108985057	0.230857119551178	-0.271906757827281	0.785693714949592	0.990242666482102	CABZ01044281.1
20305	LL0000013057	255.545881097411	-0.0969755924754346	0.35670293036171	-0.271866542775798	0.785724637596111	0.990242666482102	kank4
20306	LL0000019384	41.2651024884547	0.10063991141896	0.370216896922906	0.271840405598553	0.785744735493618	0.990242666482102	mlycd
20307	LL0000023377	810.885858365832	-0.0620270281491597	0.228187201460894	-0.271825184550457	0.785756439618413	0.990242666482102	reck
20308	LL0000012623	180.190625365253	0.134361955663097	0.494303765260763	0.271820619436748	0.785759949942006	0.990242666482102	igsf9b
20309	LL0000022590	74.9906212713807	-0.137564060225787	0.506141515697721	-0.271789718802564	0.785783710959794	0.990242666482102	prkcdb
20310	LL0000012160	20.6428444340512	-0.088841667072313	0.327005876405201	-0.271682172959568	0.785866409804969	0.990242666482102	hmces
20311	LL0000008294	321.272341981519	-0.0606944164912207	0.223524114194396	-0.271534087988536	0.785980285720558	0.990242666482102	CU914144.1
20312	LL0000019822	1505.48095056051	-0.0522238241964334	0.192426765813783	-0.271395842338129	0.786086599426247	0.990242666482102	myh10
20313	LL0000022568	773.37254810623	0.0519719990602492	0.191527150755071	0.271355778307966	0.786117410222629	0.990242666482102	prkab1b
20314	LL0000008823	97.0103984290063	0.0641002260960415	0.236270922880489	0.271299681376641	0.786160551506008	0.990242666482102	dennd2db
20315	LL0000001939	2.76078017179241	0.285001882277266	1.05067639173096	0.271255625918969	0.786194432767611	0.990242666482102	bmp10
20316	LL0000011719	327.346208566452	-0.101854688576077	0.3755366635215	-0.271224352959203	0.786218483775418	0.990242666482102	gria4b
20317	LL0000038776	12.5439260350155	0.16692237848507	0.615677895277896	0.271119654880133	0.786299005119229	0.990242666482102	zgc:154125
20318	LL0000038358	34.221563407495	-0.118926814534733	0.438688354492361	-0.271096356483755	0.786316923793156	0.990242666482102	zcchc14
20319	LL0000039571	290.2928512348	-0.0464377737151557	0.171419137025495	-0.270901922159655	0.786466466620133	0.990242666482102	znf236
20320	LL0000031836	68.7285391938374	-0.069872241931642	0.258061735389651	-0.270757854999854	0.786577276264177	0.990242666482102	vegfc
20321	LL0000020065	87.9764623821114	0.141638253843157	0.52321808627037	0.270705959063437	0.78661719322254	0.990242666482102	nckap5l
20322	LL0000030211	70.2960329966961	0.0922488908243778	0.34095115066622	0.270563365585138	0.786726875177472	0.990242666482102	tfec
20323	LL0000021876	3.37351363658298	0.235041998317788	0.869227229846681	0.270403399993861	0.786849924682434	0.990242666482102	pimr179
20324	LL0000039362	4.01296406108999	0.188686986434746	0.697830045626938	0.270391032339727	0.786859438410804	0.990242666482102	zmp:0000001103
20325	LL0000012247	217.527580162213	0.0549421081141005	0.203211524962613	0.270369055712803	0.786876343850392	0.990242666482102	hoxa3a
20326	LL0000030366	139.040194272562	0.0817603595837058	0.302485407217352	0.270295219646601	0.786933142708907	0.990242666482102	tln2b
20327	LL0000014753	15.3150614023799	-0.145482330590026	0.538245750985199	-0.270289789234261	0.786937320132524	0.990242666482102	LOC101883600
20328	LL0000001759	59.7840147784678	0.0852810409214679	0.315587779724398	0.270229224325301	0.786983910984485	0.990242666482102	baalca
20329	LL0000007456	422.472073718069	-0.0591233366811072	0.218831194140785	-0.270177827769245	0.787023449482949	0.990242666482102	cspp1b
20330	LL0000033436	34.427684779705	-0.169405154347944	0.627131850133149	-0.270126855001826	0.787062662510278	0.990242666482102	XLOC_010286
20331	LL0000014523	9.96470904532301	-0.142840250650161	0.528829963776296	-0.270106197519824	0.787078554334178	0.990242666482102	LOC101882358
20332	LL0000004524	118.925396157142	0.113196056962157	0.419228334826528	0.270010511119189	0.787152167145235	0.990242666482102	CABZ01081385.1
20333	LL0000007165	8.88129550186053	0.158628555196486	0.587619999402794	0.269950912762844	0.787198017908721	0.990242666482102	CR925761.1
20335	LL0000010609	12.4315966529904	-0.135561452121357	0.502310395520411	-0.269875864266976	0.787255755966981	0.990242666482102	foxn1
20336	LL0000005360	146.287093418503	0.0548656978886513	0.203423387385692	0.269711848739524	0.787381944286025	0.990242666482102	CDK2AP1
20337	LL0000022172	78.0859346453736	0.0774693913583458	0.287290602313608	0.269655153125335	0.787425565382981	0.990242666482102	plscr3a
20338	LL0000031651	1504.95795400536	-0.0402798490220078	0.149376420595243	-0.269653328560817	0.787426969197631	0.990242666482102	upf1
20339	LL0000004331	57.687965813777	0.148915644394506	0.552294469917387	0.269630880817585	0.787444240482701	0.990242666482102	CABZ01067980.1
20340	LL0000009798	28.7152283692781	0.101102902195913	0.375021791509541	0.269592073007151	0.787474099443805	0.990242666482102	esamb
20342	LL0000029946	927.076920511433	-0.0571698060746379	0.212155007437	-0.269471867599517	0.787566588184511	0.990242666482102	tanc2a
20343	LL0000011866	56.5480089840512	-0.0715738296403186	0.265631626416562	-0.269447695689958	0.787585186956516	0.990242666482102	gucd1
20344	LL0000019858	435.651199137866	0.0563862696560403	0.209302674038103	0.269400617623143	0.787621410931031	0.990242666482102	mylk5
20345	LL0000013464	74631.8617018442	-0.132768232122263	0.493124839994564	-0.26923858089105	0.787746092766211	0.990242666482102	krt4
20346	LL0000001415	195.051735343858	0.0636369266873764	0.236435747840788	0.269151036882241	0.787813457210723	0.990242666482102	arrdc1a
20347	LL0000000483	4.09441542170331	0.211756863305962	0.786960395003976	0.269081982588072	0.78786659508124	0.990242666482102	agtr1b
20348	LL0000016582	6.40067378572447	-0.213602039253788	0.793897641409872	-0.269054885809278	0.787887446554242	0.990242666482102	LOC108182865
20349	LL0000025593	3.96047083685278	-0.22479199336025	0.835504365354252	-0.269049454056339	0.787891626406993	0.990242666482102	si:ch211-215j19.12
20350	LL0000037061	2.67600123359632	-0.339305608152493	1.26138983405921	-0.268993453879831	0.787934720124395	0.990242666482102	XLOC_037878
20351	LL0000010156	461.811017288967	0.0983107757072147	0.365503874981759	0.268973278907429	0.787950245494516	0.990242666482102	fat3a
20352	LL0000008471	10.5512573350559	0.160628278249041	0.597349205791186	0.26890180265041	0.788005249734431	0.990242666482102	cx40.8
20353	LL0000032640	12.7732881586142	0.144759814499355	0.538593241456965	0.268773915743467	0.788103667180256	0.990242666482102	XLOC_003678
20354	LL0000003945	52.6485663637964	0.167864977316747	0.624641162428758	0.26873825712037	0.788131109455872	0.990242666482102	ca15c
20355	LL0000028650	90.4587275614549	0.183852262524362	0.68414606321845	0.268732471629611	0.788135561896891	0.990242666482102	slc27a2a
20356	LL0000031736	44.9089887366305	0.129149367007536	0.480627077690892	0.268710135159294	0.788152751828841	0.990242666482102	usp53b
20357	LL0000007014	21.419361621127	0.14169274610346	0.527328230913914	0.268699337143191	0.7881610619148	0.990242666482102	CR847897.1
20358	LL0000038982	64.4435951571969	-0.0649148876280477	0.241597034589437	-0.268690746715341	0.788167673071806	0.990242666482102	zgc:172182
20359	LL0000011077	180.642362708854	0.122670126393384	0.456580862643998	0.26867119590387	0.788182719350657	0.990242666482102	GABRR1 (1 of many)
20360	LL0000013572	111.764903627622	-0.107542064413813	0.400292357667467	-0.268658799884335	0.788192259351966	0.990242666482102	ldah
20361	LL0000021603	2008.26140276575	-0.0772685299124621	0.287623640498196	-0.268644572395456	0.788203208894886	0.990242666482102	perp
20362	LL0000030355	800.748038673323	-0.0531200108628999	0.197758678414215	-0.268610264231425	0.788229612792776	0.990242666482102	tle2a
20363	LL0000012774	108.144011657888	-0.135164913424998	0.503201666299463	-0.268609828776997	0.788229947924319	0.990242666482102	inpp5f
20364	LL0000026037	6.33640595435603	0.173340316669502	0.645528648293324	0.26852459163166	0.788295548324144	0.990242666482102	si:ch211-37e10.1
20365	LL0000038268	108.348624060256	-0.0866948679878729	0.322892072516193	-0.268494879147351	0.788318416064811	0.990242666482102	yrdc
20366	LL0000012436	17.6504692071507	-0.103672179651674	0.386193263918139	-0.268446369571192	0.788355751080108	0.990242666482102	hyal2a
20367	LL0000005809	32.05171391736	0.185579018357302	0.691422632433155	0.268401712139852	0.788390121752132	0.990242666482102	CLIP4
20368	LL0000019036	152.748479371563	0.0736441517157755	0.27440671668129	0.268375907872946	0.788409982240183	0.990242666482102	mif4gdb
20369	LL0000001096	579.994213668075	-0.0962737789285789	0.358765364959026	-0.268347472559326	0.788431867896488	0.990242666482102	ANXA1 (1 of many)
20370	LL0000031928	395.152507828338	0.0367483507286217	0.136954404929114	0.26832543829198	0.78844882700846	0.990242666482102	vsx2
20371	LL0000023280	263.9739414911	0.0651654604660358	0.242881495239219	0.268301462825947	0.788467280316506	0.990242666482102	rbm19
20372	LL0000006556	2.97191734581241	-0.255857879104955	0.953815816968932	-0.268246630589572	0.788509483744136	0.990242666482102	CR391991.3
20373	LL0000005968	379.566693553672	-0.0519308577390847	0.193663247410441	-0.268150299209973	0.788583629850501	0.990242666482102	cog2
20374	LL0000019527	190.661357395509	0.0537197413820036	0.200398068232075	0.26806516577691	0.788649158509922	0.990242666482102	mroh1
20375	LL0000020687	15.5905262451374	-0.168643207498489	0.629471198167815	-0.267912508132785	0.788766665454211	0.990242666482102	ntn2
20376	LL0000021549	561.828889885551	-0.0471131224245426	0.175859353488661	-0.267902283784868	0.788774535732223	0.990242666482102	pdlim5b
20377	LL0000000312	513.973186141409	-0.0835176858040943	0.311853816768457	-0.267810369196488	0.788845288729494	0.990242666482102	adcy2b
20378	LL0000023206	519.991262784449	0.0846856024566897	0.316252320669952	0.267778596145289	0.788869747043242	0.990242666482102	rars
20379	LL0000018641	463.560966581305	-0.0687279608446328	0.256695252161619	-0.267741457100892	0.788898336264201	0.990242666482102	mapk7
20380	LL0000011329	2616.5066898598	-0.0575187240253118	0.214874765131313	-0.267684872116841	0.788941895298507	0.990242666482102	gigyf1b
20381	LL0000038529	50.195504021846	-0.0827522963304641	0.309167797889258	-0.267661434649496	0.788959937618323	0.990242666482102	zgc:111868
20382	LL0000024227	10.7037651815985	0.165425366316114	0.618277589234989	0.267558406121106	0.789039251013866	0.990242666482102	sb:cb1058
20383	LL0000009649	2915.76990579247	-0.0455715090657249	0.170352276436157	-0.267513355378047	0.789073932652522	0.990242666482102	eno2
20384	LL0000031047	299.881286417192	-0.0564019321575297	0.21084684146218	-0.267501906912115	0.789082746148868	0.990242666482102	trdmt1
20385	LL0000024559	161.425193800091	0.0599572398710089	0.22414208369825	0.267496575751147	0.789086850303385	0.990242666482102	sfi1
20386	LL0000019970	468.457375807383	-0.050440185547839	0.188583971250233	-0.267468042026274	0.789108816878193	0.990242666482102	namptb
20387	LL0000012294	897.845820922268	0.222971873724358	0.833719689067429	0.267442255050696	0.789128669023178	0.990242666482102	hpda
20388	LL0000008355	47.0673322121077	0.089301519407396	0.33393786589556	0.267419566714621	0.789146135788737	0.990242666482102	CU929145.2
20389	LL0000018505	55.2341923607765	-0.0885299519088606	0.331159566736141	-0.26733321577087	0.789212614602952	0.990242666482102	maats1
20390	LL0000014101	86.1185448829292	-0.0896398740795786	0.335342265132048	-0.267308607950987	0.789231559653	0.990242666482102	LOC100331080
20391	LL0000006005	2859.90992523449	-0.134439702513324	0.502958698820686	-0.267297698257435	0.789239958839621	0.990242666482102	col2a1a
20392	LL0000024466	566.979399107963	-0.0608768700454095	0.22782457922827	-0.267209404058259	0.789307935935811	0.990242666482102	sept12
20393	LL0000015527	2.48751286872879	0.273990521358615	1.02540172562566	0.267203101488285	0.789312788302384	0.990242666482102	LOC103908908
20394	LL0000031545	112.212254965968	-0.0614145236120454	0.229873812919069	-0.26716624582926	0.789341163742842	0.990242666482102	uck1
20395	LL0000004898	2380.05752086159	-0.0401671290269354	0.150373496214272	-0.267115748706806	0.78938004229906	0.990242666482102	capza1a
20396	LL0000032105	22.187236031486	0.137421003315739	0.51446643954039	0.267113639984967	0.789381665849723	0.990242666482102	wnt9a
20397	LL0000011344	2.63959461840305	-0.223525096701699	0.836888854988216	-0.267090540600934	0.789399450626177	0.990242666482102	gja3
20398	LL0000001163	134.064213577324	-0.0785130028871027	0.29400171462943	-0.26704947277625	0.789431070012179	0.990242666482102	apex2
20399	LL0000012223	1894.29608010819	-0.0404064943461486	0.151311707767098	-0.267041426882467	0.789437264834808	0.990242666482102	hnrnpub
20400	LL0000008750	596.758138866964	-0.0626692946764314	0.234697385749309	-0.267021698926682	0.789452454152916	0.990242666482102	ddah2
20401	LL0000038434	653.31953481313	-0.0590224767509745	0.221040686951152	-0.267020870976654	0.789453091625495	0.990242666482102	zfyve9a
20402	LL0000021683	1211.55287393399	0.0467541976806244	0.175126038169891	0.266974563972422	0.789488745505809	0.990242666482102	phb
20403	LL0000029738	196.262163497771	-0.132863822018918	0.497727728185289	-0.266940768004504	0.789514766845341	0.990242666482102	syn1
20404	LL0000014876	10.1956318160032	0.151377847767907	0.567136420368388	0.266916111064738	0.789533751702018	0.990242666482102	LOC101884237
20405	LL0000011586	39.0744149479685	0.158671363020145	0.59448277992978	0.266906575559492	0.789541093692884	0.990242666482102	gpr135
20406	LL0000031445	35.3256546214192	-0.109486526113007	0.410231007894925	-0.266889932759666	0.789553908085833	0.990242666482102	uba7
20407	LL0000024532	15.5960235603088	0.133126442474023	0.498846765049717	0.266868408900588	0.789570480813718	0.990242666482102	setd1bb
20408	LL0000010424	1544.25568979172	-0.0351518834279204	0.13172838090664	-0.266851252448276	0.789583690837167	0.990242666482102	fmr1
20409	LL0000022087	95.2212472603905	0.114514196902429	0.4292091327301	0.266802796515608	0.789621000975575	0.990242666482102	plcl2
20410	LL0000011965	387.752508019926	-0.122515245074554	0.459207381109814	-0.266797203430091	0.789625307575159	0.990242666482102	hbs1l
20411	LL0000020810	98.6766841142537	0.104209565368734	0.390734873799341	0.26670147037413	0.789699021719148	0.990242666482102	ocrl
20412	LL0000004105	4.79049841975636	-0.289499964636452	1.08550989825266	-0.266694910016443	0.789704073242299	0.990242666482102	CABZ01041494.1
20413	LL0000011740	1267.45650692993	0.0536098689752332	0.201026592892157	0.266680483432322	0.789715181848126	0.990242666482102	grin2db
20414	LL0000011537	114.820760565483	-0.103724826931243	0.389010921837242	-0.266637313012616	0.789748423733718	0.990242666482102	gpat3
20415	LL0000004826	746.143629862723	-0.0616517689010407	0.231243653727833	-0.26660956055297	0.789769793755551	0.990242666482102	calr3a
20416	LL0000014630	11.1850386371454	0.16733111891499	0.627655013635171	0.266597279205759	0.78977925072124	0.990242666482102	LOC101882926
20417	LL0000019768	389.380867035684	-0.0585038779107759	0.219508298180632	-0.266522397538855	0.78983691227659	0.990242666482102	mvb12a
20418	LL0000007895	4.12723783921495	0.288907639045288	1.08412776194743	0.26648855345824	0.789862973803866	0.990242666482102	CU302200.1
20419	LL0000000230	1988.28716912491	0.0627526353430657	0.235483855313463	0.266483811637672	0.789866625246576	0.990242666482102	actn3b
20420	LL0000025695	6.19642885596637	0.201474768942925	0.756229660322548	0.266420083096174	0.789915699908467	0.990242666482102	si:ch211-229c8.13
20421	LL0000017211	8.97785736945765	-0.186709729592895	0.701002939103129	-0.26634657171591	0.789972308956764	0.990242666482102	LOC110438155
20422	LL0000039865	266.718802967547	-0.0635920180363649	0.238784617731122	-0.266315387651859	0.789996323263066	0.990242666482102	LOC100007608
20423	LL0000011303	201.489628251086	0.0536605746309291	0.201508433412097	0.266294436030823	0.790012457854672	0.990242666482102	ghra
20424	LL0000024159	136.564862317861	0.0867616563681616	0.325845921608085	0.266265896286144	0.790034436113943	0.990242666482102	s1pr5a
20425	LL0000035308	114.308412209016	-0.0875171965067345	0.328764882928799	-0.266199953374242	0.790085218931414	0.990242666482102	XLOC_024343
20426	LL0000000870	196.559902122213	0.0557862441571615	0.209599490149903	0.266156392447633	0.790118765809525	0.990242666482102	aldh3a2a
20427	LL0000030194	523.434262349408	-0.0460202752660935	0.172925366192129	-0.266127961903302	0.790140660778646	0.990242666482102	tfam
20428	LL0000023061	580.243636503022	-0.0500576973386285	0.188157123582755	-0.26604199929009	0.790206863429832	0.990242666482102	rab39bb
20429	LL0000009411	457.720375682697	0.0688711846164659	0.258876262375279	0.266039010238131	0.790209165424833	0.990242666482102	eepd1
20430	LL0000001417	5390.28928073321	-0.0598074119271511	0.224832412280229	-0.266008852196131	0.790232391507543	0.990242666482102	arrdc2
20431	LL0000019872	779.13131435983	0.096225182464799	0.361770905954827	0.26598375071326	0.790251723445683	0.990242666482102	myo16
20432	LL0000023037	45.636346120407	0.0772502541554608	0.290626819183596	0.265805662300767	0.790388882162891	0.990242666482102	rab21
20433	LL0000011264	274.120831492723	-0.0471499584242767	0.177443122756392	-0.26571871421023	0.790455849510855	0.990242666482102	gfer
20434	LL0000031702	7.50989680781804	0.156860428696689	0.590465650110766	0.265655468133097	0.790504562559624	0.990242666482102	usp16
20435	LL0000004699	1949.44342834531	-0.0710751890360388	0.267563397088989	-0.265638685295955	0.79051748908238	0.990242666482102	CABZ01112656.1
20436	LL0000008135	193.058546631192	-0.0619630617820137	0.233294076170804	-0.265600665044954	0.790546773357313	0.990242666482102	CU639468.1
20437	LL0000011414	202.040079002274	0.0683020839298742	0.257192802040382	0.26556763403958	0.790572215013912	0.990242666482102	glyctk
20438	LL0000010203	346.971074479671	-0.049850677010978	0.187755653678865	-0.265508260519504	0.790617947174514	0.990242666482102	fbxo25
20439	LL0000035932	6.9523159867308	0.192212556614887	0.723975624402999	0.265495895353367	0.790627471473372	0.990242666482102	XLOC_029303
20440	LL0000040370	27.1206379385848	-0.148296465862535	0.558576925684607	-0.265489781341717	0.790632180817054	0.990242666482102	LOC101884250
20441	LL0000004288	14.5252093565217	0.150144584628748	0.56561601299697	0.265453207085125	0.790660352454607	0.990242666482102	CABZ01064968.1
20442	LL0000000225	91.3844582505154	0.0553686658317041	0.20858200340872	0.265452747249762	0.790660706648515	0.990242666482102	actl6b
20443	LL0000006111	165.448750904472	0.0670102557572684	0.25248034192432	0.265407814511573	0.790695316857467	0.990242666482102	cox6a2
20444	LL0000021435	856.743890001216	0.052632994461788	0.198350985604513	0.265352825454226	0.790737673679633	0.990242666482102	pcmt
20445	LL0000004787	57.6477312592357	0.0941538816829417	0.354951379597157	0.265258531435487	0.79081030765954	0.990242666482102	cadm1b
20446	LL0000031866	45.5873226321817	-0.113800362859251	0.429023584500155	-0.265254328597894	0.790813545116313	0.990242666482102	vkorc1
20447	LL0000022778	1116.78714367238	0.0507727757210608	0.191422989201516	0.265238652540375	0.790825620456193	0.990242666482102	psmd8
20448	LL0000030543	34.496946269676	0.0915072625522482	0.345011025517716	0.265229965955246	0.790832311794663	0.990242666482102	TMEM196 (1 of many)
20449	LL0000012181	1372.91419719526	0.0538144758607996	0.202904650043923	0.265220515395533	0.790839591645713	0.990242666482102	hmgn6
20450	LL0000022092	155.622496391706	-0.0572320223257806	0.215792521436549	-0.265217821010581	0.79084166715799	0.990242666482102	pld1b
20451	LL0000024142	1040.56220393591	-0.0593263135390007	0.223702269471576	-0.265202108495099	0.790853770698863	0.990242666482102	ryr3
20452	LL0000018071	4.79672844183122	-0.191783736396688	0.723198048112876	-0.265188404334236	0.790864327221039	0.990242666482102	LOC110440165
20453	LL0000019420	37.3341237981761	0.0908447262953231	0.342671620077215	0.265107236703328	0.790926852659999	0.990242666482102	mmrn2b
20454	LL0000015421	9.89235586652875	-0.120143549513203	0.453337496909443	-0.265020101651117	0.790993976449021	0.990242666482102	LOC101886929
20455	LL0000024681	411.98258341008	-0.0485990636472923	0.183398711553564	-0.264991303568119	0.791016161162251	0.990242666482102	shisa9b
20456	LL0000038273	1567.06879235933	0.0390706148382791	0.147456621057084	0.264963448627742	0.791037619483033	0.990242666482102	ythdf2
20457	LL0000019741	848.281663284233	-0.104851894777534	0.395745216470749	-0.26494797767261	0.791049537750281	0.990242666482102	mtss1lb
20458	LL0000030731	681.417179861794	-0.0625201792629135	0.235988606780691	-0.264928803622349	0.791064308816585	0.990242666482102	tnfrsf21
20459	LL0000035039	20.462335473983	0.130955938046481	0.4943844282716	0.264886858399467	0.791096622317174	0.990242666482102	XLOC_022119
20460	LL0000001401	662.001976829336	-0.0454730394918219	0.171671836729309	-0.264883514723055	0.791099198213316	0.990242666482102	arpc4l
20461	LL0000019587	115.00583555378	-0.0839238369723267	0.316911114214866	-0.264818219393298	0.791149500783366	0.990242666482102	mrps22
20462	LL0000020220	29.1590910474713	0.150414091067353	0.568034213471616	0.264797590532579	0.791165393137717	0.990242666482102	neurl1ab
20463	LL0000030755	576.358838741252	-0.0524521904971648	0.198170161955375	-0.264682583793701	0.791253995251556	0.99024578550968	tnmd
20464	LL0000005102	1287.30663937861	0.0368039932229372	0.139056144505543	0.264670024857982	0.791263670919707	0.99024578550968	ccdc85b
20465	LL0000008868	225.521407775198	0.0886681452947395	0.335054631621639	0.264637873727017	0.791288440973587	0.99024578550968	dgkzb
20466	LL0000003831	10.5873812829284	-0.136245278302545	0.514963991294868	-0.264572437307624	0.791338855516229	0.990258586107602	BX957297.2
20470	LL0000023391	396.897666954918	-0.0689420401970173	0.260787032243802	-0.264361458481438	0.791501407043268	0.990367759975081	rell1
20471	LL0000023105	435.231447433012	-0.0604084543225363	0.228541161673813	-0.26432198856482	0.791531818188206	0.990367759975081	rabggtb
20472	LL0000004086	4.59730761128265	0.209413787745795	0.792368384684057	0.264288419116186	0.791557683335894	0.990367759975081	CABZ01038493.1
20474	LL0000018902	76.5400992032486	0.0829707684895779	0.314194131867501	0.264074850782279	0.791722242394403	0.990367759975081	mettl21a
20475	LL0000039773	385.460049216181	-0.0596276082324321	0.225819991690856	-0.264049288931254	0.791741938980076	0.990367759975081	camsap3
20477	LL0000035327	10.2683591107962	0.134320233884062	0.508929482941878	0.263927004400728	0.791836166692249	0.990367759975081	XLOC_024472
20478	LL0000030390	223.987490489994	-0.0607751821732717	0.230297886628917	-0.263898132383645	0.791858414791643	0.990367759975081	tm2d1
20479	LL0000016105	4.27596493363539	-0.222403234763371	0.842814976338798	-0.263881446114655	0.791871272916575	0.990367759975081	LOC103911277
20480	LL0000012372	738.615002230627	0.105225362245348	0.398785021538153	0.263864880981445	0.791884037752556	0.990367759975081	hsp90b1
20481	LL0000029921	370.088919760984	-0.0979267232553634	0.37120818927469	-0.263805395691038	0.791929876659131	0.990367759975081	taf1b
20482	LL0000012886	205.884017607943	0.055915458679467	0.211978535725146	0.263778870290753	0.791950317160174	0.990367759975081	irx4a
20483	LL0000027939	219.057097090844	0.0432853405517211	0.164204334224839	0.263606565295968	0.792083099049673	0.990367759975081	si:dkey-7l6.3
20484	LL0000010163	1430.05169839889	-0.0394050623606867	0.149491100674099	-0.263594703517453	0.792092240210126	0.990367759975081	fbl
20485	LL0000024148	1978.74239051496	0.0603303177840566	0.228928763861398	0.263533147894788	0.792139677891348	0.990367759975081	s100s
20486	LL0000020090	1336.26386207809	0.0289548808729447	0.109905239450593	0.263453143978282	0.792201333852471	0.990367759975081	ndfip2
20487	LL0000021231	871.390300400175	0.0669050685776623	0.254237296657967	0.263159927583999	0.79242731562909	0.990367759975081	palld
20488	LL0000026506	624.695385703031	0.0722845530298011	0.274680653776069	0.263158515301665	0.792428404116823	0.990367759975081	si:ch73-366l1.5
20489	LL0000012362	87.8088743638567	0.298965782002036	1.13612765983662	0.263144532582746	0.792439181033363	0.990367759975081	hsf4
20490	LL0000027466	3.32414222356833	0.238072191040655	0.904767117546751	0.263130905648054	0.792449683774082	0.990367759975081	si:dkey-276j7.2
20491	LL0000013659	1450.970998108	0.049864307297137	0.189584674121795	0.263018661862417	0.792536195298837	0.990367759975081	lhx9
20492	LL0000020387	22.347353626255	0.133589580657886	0.508027866572263	0.262957190831349	0.792583574974194	0.990367759975081	nkx6.3
20493	LL0000030612	355.781510260837	-0.104276864424651	0.396564817698263	-0.262950367180562	0.792588834447748	0.990367759975081	tmem39a
20494	LL0000026228	1746.46525898032	-0.0291673266781351	0.110972407146245	-0.262834045220781	0.792678493516535	0.990367759975081	si:ch73-138n13.1
20495	LL0000004352	31.8571111876544	0.0834544804798106	0.317653874091389	0.262721431364633	0.792765297051088	0.990367759975081	CABZ01069020.1
20496	LL0000013018	918.996181675939	0.0491784324409606	0.187218588417313	0.262679218215988	0.792797835898117	0.990367759975081	jam3b
20497	LL0000004125	152.159400188067	-0.0705934153632884	0.26875591971806	-0.262667387707571	0.792806955185556	0.990367759975081	CABZ01044099.1
20498	LL0000013126	61.2906903117317	0.0823647731148499	0.313596626104342	0.262645597109979	0.792823752063029	0.990367759975081	kcnh4a
20499	LL0000023405	60.679494271605	0.0822008680867679	0.313019478588009	0.262606239258865	0.792854090575251	0.990367759975081	rergla
20500	LL0000028561	159.776605536009	-0.104391836631954	0.397561766773686	-0.262580170822561	0.792874185279238	0.990367759975081	slc22a21
20501	LL0000001534	319.059361165008	-0.0706444066049426	0.269041204916438	-0.262578390647946	0.792875557521606	0.990367759975081	atg10
20502	LL0000008929	4.68094613830875	-0.265915645266944	1.01297349408867	-0.26250997367525	0.792928297029814	0.990367759975081	dicp1.5-6
20503	LL0000013781	44.3547787469112	-0.0815408702937478	0.310689582762792	-0.262451253011606	0.7929735628532	0.990367759975081	LO017816.1
20504	LL0000031961	223.562199383322	0.0638307054226403	0.243300597525246	0.262353262063062	0.79304910239769	0.990367759975081	wars
20505	LL0000031603	149.72444934145	-0.105755330889	0.403130211173134	-0.262335414111597	0.793062861286983	0.990367759975081	uhrf1
20506	LL0000001561	32.6780480066036	0.0873911402277927	0.333228859057582	0.262255617580504	0.793124376789211	0.990367759975081	atoh1b
20507	LL0000010154	43.6879192050826	0.0870458499063438	0.331962592344052	0.262215839717651	0.79315504220219	0.990367759975081	fat1b
20508	LL0000025622	45.5122562197658	0.105332977393097	0.401820901247725	0.262139119856681	0.793214187716403	0.990367759975081	si:ch211-218o21.4
20509	LL0000000033	971.806507644729	-0.0936009890386264	0.357108308717388	-0.262108124492565	0.793238083258044	0.990367759975081	abca5
20510	LL0000011782	1265.29257431533	-0.0898885228208825	0.342953267660472	-0.262101374435287	0.793243287167638	0.990367759975081	grtp1a
20511	LL0000000881	286.143914307249	-0.059819131708451	0.22823201770567	-0.262097896297768	0.7932459686171	0.990367759975081	aldh9a1b
20512	LL0000001481	507.545020378203	-0.0512986414346027	0.195735467647208	-0.262081481967606	0.79325862318044	0.990367759975081	asic2
20513	LL0000008542	100.022121895171	0.09362515134043	0.357277634688487	0.262051531498921	0.793281713516872	0.990367759975081	cyp11c1
20514	LL0000014124	53.3963497814309	0.119243897338714	0.455128241621331	0.26200065483505	0.793320937334656	0.990367759975081	LOC100331665
20515	LL0000029717	120.901348110372	0.0732623606258462	0.279658573612653	0.261970729806123	0.793344008546826	0.990367759975081	svopl
20516	LL0000031903	435.733171068504	0.0477007987441027	0.182092777844429	0.261958762498839	0.793353234997406	0.990367759975081	vps52
20517	LL0000003983	5.92126717859216	0.16924624594328	0.646138010919794	0.261935133180532	0.793371452608847	0.990367759975081	CABZ01002768.1
20518	LL0000038055	3.63339291448273	-0.18529493767713	0.707463624135829	-0.26191443822072	0.793387407996146	0.990367759975081	XLOC_043765
20519	LL0000008240	296.467290814921	-0.0587955148862831	0.224488901162129	-0.261908337480881	0.793392111557274	0.990367759975081	CU855878.1
20520	LL0000016857	31.7961053746319	-0.0789615623344046	0.30149042603495	-0.261904045753184	0.793395420406951	0.990367759975081	LOC108190731
20521	LL0000038341	183.841133145272	-0.0701485973955012	0.26793430156295	-0.261812679400514	0.793465863206317	0.990405521281028	zc3h10
20522	LL0000004141	18.9672838050981	0.119565997703635	0.456957444954056	0.261656745116948	0.793586091306809	0.990449380260725	CABZ01046088.1
20524	LL0000027530	7.93816991810866	-0.227888771610146	0.871683640421017	-0.261435182493591	0.793756928458481	0.990449380260725	si:dkey-28d5.5
20525	LL0000039594	380.834817405784	-0.0535503694571982	0.204873672852033	-0.261382386090545	0.793797638892971	0.990449380260725	znf385b
20526	LL0000038543	29.9425491532027	-0.154268067389668	0.590268822742989	-0.261352220286312	0.793820899498652	0.990449380260725	zgc:112183
20527	LL0000024266	554.014675217874	0.05830851933946	0.22326489003535	0.261162959076225	0.793966841458405	0.990449380260725	scarb2a
20530	LL0000030268	81.6912230922727	0.0804489967748127	0.308118889377519	0.261097256767804	0.794017507112206	0.990449380260725	thegl
20531	LL0000022752	3204.49980504932	-0.0572748042489767	0.21942562820469	-0.261021489228907	0.794075935543185	0.990449380260725	psmb7
20532	LL0000009158	525.907607458104	0.0560661454336748	0.214795453176093	0.261021099863371	0.79407623580691	0.990449380260725	dph1
20533	LL0000005979	540.443049396451	0.0453089697973343	0.173620799849156	0.260965102318957	0.794119419277113	0.990449380260725	col11a1b
20534	LL0000032081	195.72384549727	0.103336546721046	0.396005389395338	0.260947324173621	0.794133129331871	0.990449380260725	wnk4b
20535	LL0000012901	344.626466422931	-0.0613821239783688	0.235347212704104	-0.260815172923008	0.794235043017769	0.990449380260725	isl2a
20536	LL0000021472	322.000298207955	-0.0498295056609457	0.191137643993641	-0.260699591246419	0.794324181298258	0.990449380260725	pdap1a
20537	LL0000016960	14.9439672625832	0.138275675101487	0.530408967985231	0.26069633706747	0.794326691007569	0.990449380260725	LOC108192140
20538	LL0000023085	915.518997377318	-0.0677999469154933	0.260238288749234	-0.260530251875525	0.794454783149382	0.990449380260725	rab5if
20539	LL0000008376	246.122774409463	0.0878369547354785	0.337171517389968	0.260511194466902	0.794469481408417	0.990449380260725	CU929259.1
20540	LL0000011453	9046.09282232705	-0.0600934086897125	0.23069034037347	-0.260493822985505	0.794482879439074	0.990449380260725	gnat1
20541	LL0000005817	175.356414337769	0.0559448095228139	0.214771762314067	0.260484939547147	0.794489730955289	0.990449380260725	cln6a
20542	LL0000024431	328.858501226565	-0.0515828059321615	0.19804701654345	-0.260457374377284	0.794510991203541	0.990449380260725	sema3gb
20543	LL0000031479	1502.00869936179	-0.0338055440169244	0.129807762792059	-0.260427753239057	0.794533837333106	0.990449380260725	ube2h
20544	LL0000018412	66.9621221758197	-0.142186691337545	0.546065218046663	-0.260384083509591	0.794567519152187	0.990449380260725	lrrn3a
20545	LL0000038165	85.2470017829503	0.119892076979839	0.460444428987943	0.260383380559869	0.794568061330086	0.990449380260725	XLOC_044147
20546	LL0000010178	7.67860485562632	-0.19148404004311	0.735408466082569	-0.260377802098367	0.794572363943647	0.990449380260725	fbxl13
20548	LL0000013442	943.47770984204	-0.0656379659756045	0.25212512941192	-0.260338848922774	0.794602408326519	0.990449380260725	kpna3
20549	LL0000038319	70.9419209772584	0.06437320244949	0.247321568082931	0.260281393767909	0.794646723746429	0.990449380260725	zbtb38
20551	LL0000030553	71.424975082314	0.0881697582905262	0.33884553525081	0.260206345127917	0.794704610098883	0.990449380260725	tmem205
20552	LL0000039819	135.283613587055	-0.107276966857194	0.412309041482605	-0.260185821953943	0.794720440185283	0.990449380260725	golim4a
20553	LL0000001962	316.154589347541	-0.0521983569396721	0.200663393409021	-0.260128945558465	0.794764310949186	0.990449380260725	bms1
20554	LL0000022674	165.854401799796	-0.0695825230628464	0.267501115509002	-0.260120496807815	0.794770827823038	0.990449380260725	prps1b
20555	LL0000009057	4.53460977256991	-0.241631305821819	0.929114647170311	-0.260066189417771	0.794812717720533	0.990449380260725	dnajb9b
20556	LL0000004515	16.9069759733313	-0.148110845860585	0.569566562877714	-0.260041328817233	0.794831894092819	0.990449380260725	CABZ01080371.3
20557	LL0000001203	1257.69258280934	0.0339501377438956	0.130594221703096	0.259966614917164	0.794889525850698	0.990449380260725	appbp2
20558	LL0000020410	129.598746792962	-0.063788173592691	0.245422633019788	-0.259911536307036	0.794932012331458	0.990449380260725	nlrx1
20559	LL0000031863	17.7932423065255	-0.136002082562788	0.523529254977692	-0.259779336626724	0.795033990864469	0.990449380260725	vipr2
20560	LL0000021029	24.6360778396908	0.166777342686557	0.642117934291446	0.259730080379377	0.795071987917398	0.990449380260725	or128-5
20561	LL0000005299	60.7709050217502	0.297174478924525	1.14422480389589	0.259716865001262	0.79508218255306	0.990449380260725	cdc42se2
20562	LL0000023753	598.789105866559	-0.0563576748061688	0.217029903327872	-0.2596770027632	0.795112933379188	0.990449380260725	rnf103
20563	LL0000018932	814.643793300338	-0.0484344600285233	0.186525498948687	-0.259666695982663	0.795120884364788	0.990449380260725	mfn2
20564	LL0000031843	1727.43008869314	0.0466027509330699	0.179488904549327	0.259641402626437	0.795140396572304	0.990449380260725	vgf
20565	LL0000038687	2.41328395581928	0.248440959082994	0.956882067628661	0.259635923263437	0.795144623567491	0.990449380260725	zgc:152670
20566	LL0000037289	2.54818523708073	-0.312533740655337	1.20384336304537	-0.259613293763333	0.795162080913732	0.990449380260725	LOC101882501
20567	LL0000012781	159.462639252712	-0.0558574240470406	0.21518410109098	-0.259579698332006	0.795187998028757	0.990449380260725	inppl1b
20568	LL0000024964	11.572493921437	-0.153809791735056	0.592807340210246	-0.25945999872489	0.795280341841014	0.990449380260725	si:ch211-117c9.1
20569	LL0000023083	162.116967930799	-0.0981083075013506	0.378231015272984	-0.259387262122177	0.795336456836223	0.990449380260725	rab5b
20570	LL0000001421	23.0422992889684	-0.137914366146494	0.531709080047126	-0.259379369888268	0.795342545617978	0.990449380260725	ARSB
20571	LL0000038410	2017.96505372943	-0.049614433304492	0.19128780498413	-0.259370602891325	0.795349309285525	0.990449380260725	zfand5a
20572	LL0000038725	15.6830724020055	0.12628868368847	0.486914618760745	0.259365151142698	0.795353515273448	0.990449380260725	zgc:153345
20573	LL0000009828	2794.75449436343	-0.0516327008312254	0.199109795003513	-0.259317733867962	0.795390097637346	0.990449380260725	etfb
20574	LL0000009800	67.3505698607942	-0.12334633696351	0.476002802591275	-0.259129434305921	0.795535374936275	0.990580227851425	esco2
20575	LL0000015713	4.72723526311397	-0.222411906171852	0.858501795194686	-0.259069820723456	0.795581369618249	0.990587444299576	LOC103909817
20576	LL0000021102	252.092900271252	-0.0573622329505101	0.221481450660937	-0.258993395516111	0.795640336298387	0.990610810785412	osgin2
20577	LL0000011995	171.918694837593	0.109553219641071	0.423219689699255	0.258856622948996	0.795745867537953	0.990649545432998	hdac7a
20578	LL0000022893	62.3922964204601	0.096326960071096	0.372135912776924	0.258848868824007	0.795751850592515	0.990649545432998	ptprc
20579	LL0000031489	199.461895777077	-0.0418445977561377	0.16170050501841	-0.258778398690676	0.795806225640833	0.99066718930242	ube2na
20580	LL0000001812	5.62839620558647	0.178330784605742	0.689372951492579	0.258685497044283	0.795877910453288	0.990706378530508	bbs10
20581	LL0000012182	3015.50202684018	-0.0563565110786649	0.217951454755316	-0.258573686245562	0.795964188239216	0.990722046254237	hmgn7
20582	LL0000031283	211.920346401944	-0.0602300140943865	0.232944483101365	-0.258559521532767	0.79597511848906	0.990722046254237	ttc1
20583	LL0000039104	21.2557206117664	0.125280171088634	0.48465699124573	0.258492445897916	0.796026878179325	0.990722046254237	zgc:194215
20584	LL0000018845	383.858699363867	-0.0421912007967508	0.163258666315518	-0.258431614988272	0.796073819831092	0.990722046254237	med6
20585	LL0000008952	31.3036637033924	0.123514806112471	0.47798242372038	0.258408677773323	0.796091520082791	0.990722046254237	dis3l
20586	LL0000024259	1009.60780921984	-0.0540085700741689	0.209138227755951	-0.258243414672104	0.796219053857604	0.990766488650931	scamp5a
20587	LL0000018735	550.639280958344	-0.0446956297183699	0.173097320659945	-0.258210985288303	0.796244080299034	0.990766488650931	mboat2b
20588	LL0000009634	149.612091497878	-0.067413389851938	0.261083646022382	-0.25820609938226	0.796247850874241	0.990766488650931	en2b
20589	LL0000018602	115.268543456751	0.104411754899394	0.404473680727117	0.258142271980946	0.796297108504165	0.990777750454918	map3k2
20590	LL0000006254	16.7120544039197	-0.10563915536947	0.409379078827619	-0.25804727411083	0.79637042287631	0.990818941760983	CR352310.1
20591	LL0000015691	4.20583684016105	0.191706104570769	0.74327339206177	0.257921387497801	0.79646757832839	0.990889789729297	LOC103909736
20593	LL0000012472	138.943703724635	0.061185184525536	0.23751303599887	0.25760768990308	0.796709694295071	0.99107424147146	ids
20594	LL0000022734	2222.63517450433	-0.0402913546418294	0.156452191329952	-0.257531417740621	0.796768565120141	0.99107424147146	psma3
20595	LL0000030669	85.97945700761	0.139614973741958	0.542151332195296	0.257520300054645	0.796777146425442	0.99107424147146	tmlhe
20596	LL0000021755	630.113101957002	-0.0376893849960974	0.146389612510874	-0.257459421810395	0.796824136387543	0.99107424147146	pias4a
20598	LL0000016667	66.8727780449311	0.0648638480859377	0.252175408230461	0.257217182837508	0.797011120167394	0.99107424147146	LOC108183588
20599	LL0000012482	27.6358173965524	-0.114555473890318	0.445543185807482	-0.257114186771149	0.797090626156145	0.99107424147146	iffo2b
20600	LL0000008841	381.269102731687	0.0409020006575424	0.159091750196285	0.257096930589287	0.797103946965975	0.99107424147146	derl2
20601	LL0000002282	17.5889414396552	0.118011832718971	0.459041066831092	0.2570833880586	0.797114401085638	0.99107424147146	BX005392.1
20602	LL0000008021	3.56974134883374	0.237780775500011	0.925021216628661	0.257054401807808	0.797136777065275	0.99107424147146	CU469524.2
20603	LL0000019427	41.1695579664643	0.0867818658881668	0.337610000739888	0.257047675418324	0.797141969535529	0.99107424147146	mns1
20604	LL0000015670	2.52028951638234	0.313049574308592	1.21786874214298	0.257047055627477	0.797142447986648	0.99107424147146	LOC103909610
20605	LL0000030278	215.103216976265	0.0515581086866354	0.20058915615243	0.257033379448766	0.797153005411077	0.99107424147146	thoc3
20606	LL0000013178	42.6294283683363	-0.0924223852463723	0.359627345877162	-0.256994876240421	0.797182728438747	0.99107424147146	kcnk2b
20607	LL0000031064	758.739415137468	0.114116511761606	0.444063087208016	0.256982656403839	0.797192161754147	0.99107424147146	trib2
20608	LL0000025438	99.1738867549732	-0.0644479845518885	0.250821379304483	-0.256947732009927	0.797219122410814	0.99107424147146	si:ch211-198k9.6
20609	LL0000001174	32.8041807676463	0.0940848791823307	0.366304101315596	0.256849101182381	0.797295263961279	0.991101946482067	apnl
20610	LL0000004578	133.414876420013	-0.0685430326635332	0.266896878971501	-0.256814665378129	0.797321848350804	0.991101946482067	CABZ01085626.1
20611	LL0000011718	647.947064552959	0.0397738129154789	0.155051846815597	0.256519439995977	0.797549771550307	0.991228951821497	gria4a
20612	LL0000024303	98.361039874171	-0.0928020914566452	0.361791681375191	-0.256506979662714	0.797559391695848	0.991228951821497	scn5lab
20613	LL0000038853	25.748859120869	0.0899629306837565	0.350762199765107	0.256478408289153	0.797581450673933	0.991228951821497	zgc:162898
20614	LL0000025958	8.26788697940954	0.155743137676624	0.607247484349895	0.256473911692462	0.797584922356815	0.991228951821497	si:ch211-276a23.5
20615	LL0000031140	33.1343832546746	-0.115958986011912	0.45240696553419	-0.25631565127427	0.797707112868387	0.991290734732049	trip13
20616	LL0000013068	623.927800506444	-0.113110286064751	0.441674847866503	-0.256094017151139	0.797878241604354	0.991290734732049	kat6b
20617	LL0000036926	14.9921719420406	-0.14728888166618	0.57530378766933	-0.256019315052446	0.797935922979042	0.991290734732049	XLOC_036510
20618	LL0000005356	28.2373122105165	0.0931433861308509	0.363828130274308	0.256009303240586	0.797943653703404	0.991290734732049	cdk19
20619	LL0000022496	1192.64850767014	-0.0369154868153158	0.144204125271736	-0.255994665518429	0.79795495640804	0.991290734732049	ppp6r3
20620	LL0000023646	1897.65301264593	-0.0376224347311024	0.146973048813543	-0.255981862217692	0.797964842675406	0.991290734732049	rhoaa
20621	LL0000004745	214.287901123237	0.0817040676269847	0.31922037845298	0.25594878379301	0.79799038484438	0.991290734732049	cacna1g
20622	LL0000013520	62.3771771600132	0.123360927927382	0.482090536417348	0.255887470523976	0.798037729686531	0.991290734732049	LAMP5
20623	LL0000011875	238.484173731182	-0.0795603513746376	0.310929845512858	-0.255878785915222	0.798044435822409	0.991290734732049	guf1
20624	LL0000030195	1337.42495919966	-0.0351619649979439	0.137453417235002	-0.255810046088764	0.798097516300232	0.991290734732049	tfap2a
20625	LL0000013671	541.943864974018	0.0524829989670989	0.205171178034782	0.255801031459699	0.798104477411454	0.991290734732049	lima1a
20626	LL0000011944	93.2057154585423	-0.0895331048095695	0.350033568658584	-0.255784338492684	0.798117367790109	0.991290734732049	haus7
20627	LL0000010232	639.422446087136	-0.0655053287525629	0.25616774742512	-0.255712631316753	0.798172740996007	0.991309545064443	fbxw2
20628	LL0000001224	45.3394814030426	0.0645759393868823	0.252687610045043	0.255556413610352	0.798293377838396	0.99137176628757	ar
20629	LL0000029774	330.464275853647	-0.0553280250129481	0.216575107722158	-0.255468071076422	0.798361601202179	0.99137176628757	sys1
20630	LL0000029268	493.319192036909	0.0492923044352276	0.192950385084089	0.25546621435218	0.798363035091693	0.99137176628757	spen
20631	LL0000004544	37.968883432616	-0.113088590016764	0.442737657585307	-0.255430248769778	0.798390810309701	0.99137176628757	CABZ01083937.1
20632	LL0000016981	18.3312123658019	-0.186843306544331	0.731659924151932	-0.25536905928106	0.798438065834656	0.99137176628757	LOC110437727
20633	LL0000006489	46.6536888838298	0.0676445133559151	0.265043862551563	0.255220070763778	0.798553130033887	0.99137176628757	CR388132.2
20634	LL0000020686	446.406044914604	0.0515383375374354	0.201941786679611	0.255213833574737	0.798557947125797	0.99137176628757	ntn1b
20635	LL0000012854	332.225555519434	0.0492832674895443	0.193117815942214	0.25519793318443	0.798570227314415	0.99137176628757	irf2
20637	LL0000028465	25.2013642139953	0.0996725037566486	0.390598747127755	0.255178759505975	0.79858503559504	0.99137176628757	sla2
20638	LL0000018134	58.372725591538	-0.0703946479616519	0.275920217807694	-0.255126820792503	0.798625149443006	0.99137176628757	LOC560870
20640	LL0000039494	27.3887159166934	0.0910151424711165	0.356951766292018	0.254978826457629	0.798739452883423	0.991463711361743	znf1114
20641	LL0000002361	11.7525861802744	0.118731508121656	0.465877208441556	0.254855798846298	0.798834476555581	0.991531716681742	BX088688.2
20642	LL0000031036	661.421730648086	0.0551048823383231	0.216336715281395	0.25471812432137	0.798940816696493	0.991553254613987	trappc5
20643	LL0000028632	160841.199238506	-0.0369444497665123	0.145063177691591	-0.254678343287484	0.798971544359233	0.991553254613987	slc25a5
20644	LL0000031275	22.5803160991042	-0.0884132015221368	0.34715810365546	-0.254677049422655	0.798972543771419	0.991553254613987	tsta3
20645	LL0000020798	1679.58233476291	0.0423740678356186	0.1664353961339	0.254597692677871	0.799033841451417	0.991557757915004	oaz2a
20646	LL0000021337	12.2092650437488	-0.195451234489631	0.767775633266188	-0.254568165517526	0.79905664948771	0.991557757915004	pbld2
20647	LL0000006030	139.383198382061	0.103665763961596	0.407483426712421	0.254404859598762	0.799182797030678	0.991561747065472	col9a1b
20648	LL0000028507	34.9424085455557	-0.120506755507971	0.473998094279985	-0.254234683561384	0.79931425705244	0.991561747065472	slc16a1b
20649	LL0000005606	1220.18077444753	0.0534507645544963	0.210246940105968	0.254228501625547	0.799319032669824	0.991561747065472	chmp2bb
20650	LL0000019356	75.3156317177525	-0.0765106059050945	0.300962040489336	-0.254220119523032	0.799325507953562	0.991561747065472	mkrn2os.1
20651	LL0000029496	1502.75193090303	0.0931736386411468	0.366709854753945	0.254079996578397	0.799433756802536	0.991561747065472	stag2b
20652	LL0000025872	190.273987587531	-0.0774985414881642	0.305048018561631	-0.254053580985666	0.799454164010098	0.991561747065472	si:ch211-256e16.3
20653	LL0000011810	789.322438415471	0.0396554993378843	0.156092645739357	0.254051042251541	0.799456125301117	0.991561747065472	gstk1
20654	LL0000020004	216.503342868465	0.113429854767352	0.446485709811876	0.254050358778885	0.799456653315971	0.991561747065472	nav1b
20655	LL0000021746	35.5592348653461	-0.0833571004015734	0.328165194498495	-0.254009571395773	0.799488163658678	0.991561747065472	pi15b
20656	LL0000030534	189.524952249632	-0.148956329677911	0.58671218786768	-0.253883135135255	0.799585844220684	0.991561747065472	tmem184ba
20657	LL0000022974	457.658884037472	-0.0671196288031513	0.264380289285002	-0.253875313415654	0.799591887131054	0.991561747065472	pygl
20658	LL0000019831	1206.09530861766	-0.0622037746824044	0.245118219732556	-0.253770506126692	0.799672860387498	0.991561747065472	myh9a
20659	LL0000000901	21.7387380448688	-0.123573258231461	0.486964667721099	-0.253762267414102	0.799679225640948	0.991561747065472	alkal2a
20660	LL0000027382	44.1625544575028	-0.0907373644156031	0.357570012572753	-0.253761113139042	0.799680117438299	0.991561747065472	si:dkey-256h2.1
20661	LL0000011106	141.964443437989	-0.0859273156001261	0.338664146086851	-0.253724276965799	0.799708577344607	0.991561747065472	galns
20662	LL0000019454	227.189413300067	0.0591816814501505	0.233261006585607	0.253714421953464	0.799716191446844	0.991561747065472	morc3a
20663	LL0000022354	332.058403412504	0.0981467873609226	0.386894339132219	0.25367853037359	0.799743921878348	0.991561747065472	ppargc1a
20664	LL0000022450	87.6915420389742	0.0649377359612989	0.256127546571212	0.253536711808717	0.799853495729569	0.99160993591754	ppp1r8a
20665	LL0000018376	38.329952467637	0.106112164424975	0.418548692142237	0.253524061637527	0.799863269873912	0.99160993591754	lrrc4ba
20666	LL0000031962	143.5488398641	-0.0518256587048394	0.204506269714738	-0.253418434442767	0.799944883862363	0.991616749393307	wars2
20667	LL0000023789	9.64667323632433	-0.180797190394881	0.713513281905985	-0.253390083940587	0.799966789554799	0.991616749393307	rnf17
20668	LL0000020129	180.854356191679	0.0446465385929416	0.176278213594285	0.25327315090507	0.8000571423196	0.991616749393307	ndufaf4
20669	LL0000031978	187.653001107641	0.0508287840968192	0.200739745479328	0.25320737542757	0.800107967424234	0.991616749393307	wbp1la
20670	LL0000038335	32.2738550751625	-0.117809569845713	0.465503503689685	-0.25307987783535	0.80020648798634	0.991616749393307	zbtb7c
20671	LL0000007271	728.178954466458	-0.039749692571444	0.157107665984192	-0.253009248927698	0.80026106606919	0.991616749393307	cramp1
20672	LL0000022682	9.04901905786018	0.123135263186831	0.486787129278404	0.252955051152159	0.800302947750413	0.991616749393307	prr15la
20673	LL0000005445	349.201529580046	-0.0816433704306374	0.322850442766803	-0.252882943975421	0.800358669927246	0.991616749393307	cep120
20675	LL0000005380	2076.41353935253	-0.0664546010661034	0.262902598321202	-0.252772705520819	0.800443860730167	0.991616749393307	cdkn1bb
20676	LL0000029405	1557.8742525044	0.0401929685942864	0.159038576768361	0.25272464964791	0.800480998408887	0.991616749393307	srsf4
20677	LL0000013069	438.966994044563	-0.0528166706760715	0.20923842294803	-0.252423383487219	0.800713827799379	0.991616749393307	kat7a
20678	LL0000011218	2147.98418292608	-0.0690262319040733	0.273533498166407	-0.252350196106806	0.800770392329287	0.991616749393307	gcn1
20679	LL0000015166	3.8980367288255	0.192245061267029	0.76197119255581	0.252299644849038	0.80080946262748	0.991616749393307	LOC101885678
20680	LL0000029518	945.013077465355	0.039653897383259	0.157192078444596	0.25226396759704	0.800837037332816	0.991616749393307	stat1a
20681	LL0000004472	677.741338640509	0.0693004951160269	0.274768615186706	0.25221401312132	0.800875647224243	0.991616749393307	CABZ01078594.1
20682	LL0000031821	242.605567683794	-0.0650050155678272	0.257760515179567	-0.252191517861229	0.800893034004364	0.991616749393307	vcla
20683	LL0000023073	1115.98910958334	-0.0398413872565307	0.158032784840426	-0.252108366607351	0.800957303180186	0.991616749393307	rab40c
20684	LL0000000387	54.7201434407018	0.0664437269880151	0.263649298278139	0.252015565457412	0.801029032533961	0.991616749393307	adm2b
20685	LL0000022976	2638.69205793387	-0.0342312106802399	0.135832760406167	-0.252009975928354	0.801033352936013	0.991616749393307	pygmb
20686	LL0000007462	64.6274775398657	-0.0761771971119036	0.302395116307725	-0.25191278894327	0.801108474164021	0.991616749393307	csrp1b
20687	LL0000020657	197.676456284773	-0.050259378734384	0.199536856529789	-0.251880176968112	0.801133682186225	0.991616749393307	nsmce2
20688	LL0000031181	55.2688218151004	0.174684917049889	0.693537729734049	0.251875146168147	0.801137570853435	0.991616749393307	trpc3
20689	LL0000018810	904.140342409801	-0.0487298961425775	0.193477652579999	-0.251863176407046	0.801146823162707	0.991616749393307	mdn1
20690	LL0000013227	477.722518922335	-0.048089820968001	0.190949535826381	-0.251845707610027	0.801160326131601	0.991616749393307	kctd7
20691	LL0000018636	585.493177277912	0.0412299855767675	0.163711966814415	0.251844665842333	0.801161131395383	0.991616749393307	mapk14b
20692	LL0000011220	54.4438257408352	0.0710983231989042	0.282484980794635	0.25168886147116	0.801281567165666	0.991616749393307	gcnt3
20693	LL0000038903	113.685824140093	0.0697458336150285	0.277154347866931	0.251649790637654	0.801311769407814	0.991616749393307	zgc:171422
20694	LL0000012186	81.9690406723286	-0.0680344589924305	0.270423530172924	-0.251584834163379	0.801361982230713	0.991616749393307	hmha1b
20695	LL0000019977	30.6810060190367	-0.126839196831424	0.504224654606891	-0.251552945046512	0.8013866335392	0.991616749393307	nansb
20696	LL0000011640	90.2743390541033	-0.103829291954431	0.412759436439837	-0.25154916590154	0.801389554952385	0.991616749393307	gpr52
20697	LL0000022309	408.70019934767	-0.0826386763697087	0.32860342831641	-0.251484522827731	0.801439526772633	0.991616749393307	pon3.2
20698	LL0000022582	517.150130318538	-0.0755709823351426	0.300509600584263	-0.251476099892364	0.801446038116459	0.991616749393307	prkar2ab
20699	LL0000012997	15.5180399987813	-0.131601609521852	0.523446325645212	-0.251413761209684	0.801494229416782	0.991616749393307	jac8
20700	LL0000006165	49.617103749929	0.0683668027693708	0.271994341010982	0.251353769035256	0.801540607447726	0.991616749393307	cpped1
20701	LL0000022201	605.984007483709	0.0822597964591922	0.327278396507413	0.251345024104972	0.801547367931989	0.991616749393307	pmp22a
20702	LL0000029190	388.087067425983	-0.0839014188748128	0.333827577168333	-0.25133159934389	0.801557746303909	0.991616749393307	sox2
20703	LL0000000938	147.130973758692	0.157929059556899	0.628520612889107	0.251271090109439	0.801604525026461	0.991616749393307	amd1
20704	LL0000009399	16358.9700944623	-0.0391855814517597	0.155957620573824	-0.25125788215787	0.801614735977403	0.991616749393307	eef1b2
20705	LL0000013778	55.0784824179388	-0.0632015374304705	0.251614754051229	-0.251183749811438	0.801672047669821	0.991616749393307	LO017799.1
20706	LL0000020534	6.12124041237186	-0.186965673542156	0.744606380834733	-0.251093300238121	0.801741975650302	0.991616749393307	npm2a
20707	LL0000029315	3.8630188570035	0.18858337364888	0.751073603025531	0.251085077267014	0.801748333036701	0.991616749393307	sprb
20708	LL0000032262	308.845893442863	0.149794086869939	0.596636474722888	0.251064246347849	0.801764438004538	0.991616749393307	XLOC_000490
20709	LL0000015835	19.5560931971529	-0.126515371149962	0.503955306976334	-0.251044823615487	0.801779454339543	0.991616749393307	LOC103910319
20710	LL0000000557	979.787427609597	0.0674249476580773	0.268585242345273	0.251037425099481	0.80178517438793	0.991616749393307	akt2l
20711	LL0000006392	17.7032765905055	0.152825254118929	0.60897409990387	0.250955260893777	0.801848699088683	0.991616749393307	CR382325.1
20712	LL0000013471	34.8012457633244	0.137157614300981	0.546554920737848	0.25094937232624	0.801853251845213	0.991616749393307	krt95
20713	LL0000002809	12.0922955691361	0.13661064698573	0.544520838000691	0.250882312396567	0.80190509982439	0.991616749393307	BX470246.1
20714	LL0000024631	364.001891668245	0.0564885820831525	0.225165489804215	0.25087584306223	0.801910101693729	0.991616749393307	sh3bp5a
20715	LL0000011526	592.21710286231	-0.13588055396717	0.541876000216924	-0.250759498322078	0.802000056876444	0.991616749393307	got2a
20716	LL0000029908	20.2553002370402	0.141500214927272	0.564315262636975	0.250746744410313	0.80200991807889	0.991616749393307	tacr3a
20717	LL0000018459	764.795018327215	0.0359675972515124	0.143472439764187	0.250693424539439	0.802051144833958	0.991616749393307	luzp2
20718	LL0000011815	693.257192340485	0.109336510378479	0.436184516205537	0.250665730479434	0.802072558010782	0.991616749393307	gstm.3
20719	LL0000010577	49.8977857689126	0.0903948274002567	0.360632122531255	0.250656615849362	0.80207960551793	0.991616749393307	foxb2
20720	LL0000010078	250.007567728785	0.0437571395230994	0.174595231209772	0.250620473537024	0.802107551210428	0.991616749393307	fam3a
20722	LL0000023651	149.805856764864	-0.135622534272908	0.541334739470349	-0.250533587416916	0.802174733691815	0.991616749393307	rhobtb2b
20723	LL0000038453	286.664636128979	-0.0422864650362873	0.168814774728493	-0.250490308708448	0.802208198397507	0.991616749393307	zgc:101569
20724	LL0000018926	1429.94120794201	-0.0362880310379416	0.144885824429224	-0.250459499270531	0.802232021620894	0.991616749393307	mff
20725	LL0000020886	192.427153149076	-0.0999568910324496	0.399094082985744	-0.250459466310905	0.802232047106836	0.991616749393307	onecutl
20726	LL0000008550	34.7948490064409	-0.0971301431287923	0.387829727918633	-0.250445327257559	0.802242980111394	0.991616749393307	cyp1c2
20727	LL0000005519	66.2628690066136	0.0560311288477655	0.223946146701765	0.250199120069629	0.802433365703156	0.991758675944349	cfap97
20728	LL0000006358	11.8996088057053	0.144460775213672	0.577488904391628	0.250153334748238	0.802468771590696	0.991758675944349	CR381540.3
20729	LL0000030242	44.7165090041558	-0.0960938545978161	0.384159213927438	-0.250140699777585	0.802478542312084	0.991758675944349	tgm2a
20730	LL0000008453	509.559133729931	-0.0483661002275703	0.193425027833466	-0.250050889325513	0.802547994325187	0.991758840351791	cwf19l2
20731	LL0000011920	286.760814508906	0.0521831572438291	0.20870220889113	0.250036439581004	0.802559168714189	0.991758840351791	hadhab
20732	LL0000002061	1259.3668740134	0.0554935357089816	0.222061439644336	0.249901719982824	0.802663353066063	0.991759928754302	btf3l4
20733	LL0000001688	92.8292168325014	0.0597583329994815	0.239213608958488	0.249811594163322	0.802733053124836	0.991759928754302	aurka
20734	LL0000010860	142.575932412282	0.046031107317631	0.184270060739384	0.249802421147153	0.802740147292751	0.991759928754302	frmd4ba
20735	LL0000021315	287.096143700463	0.0688846734136701	0.275769594583276	0.249790675863899	0.802749230807679	0.991759928754302	pawr
20736	LL0000027310	22.8642174539404	0.0993451924984727	0.397804136236994	0.249733935494545	0.802793112797511	0.991759928754302	si:dkey-23k10.5
20737	LL0000020043	253.227827990548	-0.112041962476679	0.448664877019674	-0.249723052138459	0.802801529862108	0.991759928754302	ncapd2
20739	LL0000000239	232.189123242931	0.0471905839972832	0.189223456428602	0.249390772623843	0.803058522090054	0.991809810883251	actr6
20740	LL0000019801	1340.74001760153	-0.0708689544376359	0.284247066905486	-0.249321673603057	0.803111967456482	0.991809810883251	mybpc2b
20741	LL0000039437	5.62572278106223	-0.220348695358866	0.8839610057189	-0.249274225823642	0.803148666975124	0.991809810883251	znf1056
20742	LL0000013117	221.970317169773	-0.0823543837285747	0.330429089239076	-0.249234666107101	0.803179265631518	0.991809810883251	kcnf1b
20743	LL0000008672	6856.63767535139	-0.0400842026339162	0.16083166654956	-0.249230785789094	0.80318226699681	0.991809810883251	dap1b
20744	LL0000022067	5.20643059356683	0.206385477636353	0.828124075590566	0.249220477606779	0.803190240228711	0.991809810883251	plaua
20745	LL0000022681	48.0771870838976	0.0689511366347914	0.276678030878541	0.2492107393415	0.803197772656736	0.991809810883251	prr14
20746	LL0000013309	842.403154344	0.0644759625208713	0.25873239141458	0.249199422493483	0.803206526121993	0.991809810883251	kif26ba
20747	LL0000012778	41.5779230521587	-0.0940030150220927	0.377432940428421	-0.249058852455726	0.803315257654222	0.991809810883251	inpp5kb
20748	LL0000020681	89.2269974773396	-0.0907258847381721	0.364277702480725	-0.249056925857197	0.803316747912966	0.991809810883251	ntf3
20749	LL0000012823	435.171179395985	0.0413874443214879	0.166182658595385	0.24904791312947	0.803323719430075	0.991809810883251	ipo8
20751	LL0000024250	987.842246521691	-0.0513193994468463	0.206090440952718	-0.24901397274714	0.803349973104745	0.991809810883251	scaf11
20752	LL0000023449	25.7476832555337	-0.0817572536452981	0.328437894523888	-0.248927590294706	0.8034167929406	0.991809810883251	RF00093
20753	LL0000031811	21.731026647737	-0.09901859406927	0.397886894066137	-0.248861160158774	0.803468179942034	0.991809810883251	vav3
20754	LL0000006228	5.91280896955739	0.172743915502061	0.694356811391337	0.248782632600551	0.803528925994637	0.991809810883251	CR339054.2
20755	LL0000038425	821.337739012205	-0.0554858151974652	0.223158121161652	-0.248639013936096	0.803640027220808	0.991809810883251	zfr2
20757	LL0000013190	115.347000608791	-0.132458785960041	0.533110904751737	-0.248463846414332	0.80377553953593	0.991809810883251	kcnn1b
20758	LL0000011056	460.299803928962	-0.0527367902258722	0.212284994559654	-0.248424483959711	0.803805991753839	0.991809810883251	gabpb1
20759	LL0000026687	99.2369568075108	-0.0808070202566303	0.325325544206498	-0.248388181302292	0.803834077065978	0.991809810883251	si:dkey-11f4.14
20760	LL0000017001	6.18544488759484	-0.206514548990281	0.831762193235298	-0.248285568483226	0.803913464168025	0.991809810883251	LOC110437771
20761	LL0000020389	397.15375331326	0.0906010038136866	0.364938373559078	0.248263845016067	0.803930270934882	0.991809810883251	nlgn1
20762	LL0000030127	107.691694036239	0.0907819837322244	0.365674358081451	0.248259090980625	0.803933948995449	0.991809810883251	tead3a
20763	LL0000013631	482.576020542159	0.0414905012812324	0.167162488947436	0.248204615416315	0.803976095483495	0.991809810883251	lgi2a
20764	LL0000009405	6.43530453318854	-0.156151878489066	0.629144452720886	-0.248197179222911	0.80398184873908	0.991809810883251	eef2a.2
20765	LL0000030212	833.328526292152	-0.109154283187327	0.439835819237999	-0.248170518209347	0.804002475996319	0.991809810883251	tfg
20766	LL0000006108	8065.94359369282	-0.0330853071590906	0.133414672078586	-0.247988520629891	0.804143288649972	0.991809810883251	COX5B
20767	LL0000026671	103.533364747486	-0.0557062031119905	0.224782416111455	-0.247822779359971	0.80427152922575	0.991809810883251	si:dkey-117i10.1
20768	LL0000018270	530.245715384133	-0.0594071609862756	0.239722243580933	-0.247816640203516	0.8042762794351	0.991809810883251	lonp2
20769	LL0000012021	2601.3306765447	-0.0698689089866008	0.281969389881246	-0.247788985237109	0.804297677721821	0.991809810883251	hectd1
20770	LL0000038713	3.70267985687942	-0.288865475567895	1.16582481705322	-0.247777771876603	0.804306354205285	0.991809810883251	zgc:153151
20771	LL0000007339	254.71245027336	0.0430188143119109	0.173640203276251	0.247746855280228	0.804330276448498	0.991809810883251	crsp7
20772	LL0000000686	31.2566333896813	0.12436880198161	0.502012552445597	0.247740422775759	0.804335253731459	0.991809810883251	AL929028.1
20773	LL0000020154	92.2674708733012	0.0829639818948754	0.334897424320752	0.247729531103875	0.804343681405234	0.991809810883251	ndufs8b
20774	LL0000023109	530.808603354055	-0.0725761973316879	0.292991108074393	-0.247707849595423	0.804360458023125	0.991809810883251	rabl6a
20775	LL0000027871	10.5389853965124	-0.118096798823962	0.476908414162817	-0.247629933372581	0.804420748423334	0.991809810883251	si:dkey-76d14.2
20776	LL0000024802	96.2809427148922	0.0549810290536733	0.22212076189717	0.247527644800383	0.804499899546497	0.991809810883251	si:ch1073-228j22.1
20777	LL0000005971	280.721859688921	0.0557055958579881	0.225056349522538	0.24751843694332	0.80450702470497	0.991809810883251	cog5
20778	LL0000024373	142.733035861129	0.0644868597798942	0.26053648357121	0.24751566036343	0.804509173261462	0.991809810883251	sec22ba
20779	LL0000003143	66.0356315368368	-0.072124299618404	0.291467154551167	-0.247452580821564	0.804557985494163	0.991809810883251	BX571680.1
20780	LL0000029428	1925.22674440674	0.095596815565648	0.386329819037638	0.247448710544227	0.804560980418308	0.991809810883251	ssr1
20781	LL0000029516	49.6177867745398	0.0695229697935676	0.280993060757836	0.247418813852786	0.804584115374624	0.991809810883251	stard8
20782	LL0000001281	77.7130970447171	0.0864652197441966	0.34951458285269	0.247386586958631	0.804609053703329	0.991809810883251	arhgap29a
20783	LL0000022163	110.941191955899	-0.124073033417441	0.501667754935717	-0.247321124781758	0.804659711300133	0.991809810883251	plppr3b
20784	LL0000001633	3389.43529366876	0.0462064599965856	0.186832380829111	0.247315052088583	0.804664410666677	0.991809810883251	atp6v0ca
20785	LL0000038611	10.0948817471427	0.179479991596423	0.725978489713358	0.247224944181594	0.804734141691611	0.991809810883251	zgc:113364
20786	LL0000005776	188.545787335203	0.0889433659159006	0.359850489679651	0.247167555600884	0.804778553304884	0.991809810883251	cldna
20787	LL0000010578	202.67874858013	0.0373417309770714	0.151084622338911	0.24715772127561	0.804786163910935	0.991809810883251	foxc1a
20788	LL0000023763	190.850581252185	0.0736183182927069	0.297911898347036	0.247114394225871	0.804819694149553	0.991809810883251	rnf126
20789	LL0000009195	140.341822189215	0.0553722564863336	0.22419267943738	0.246985122909866	0.804919737667983	0.991809810883251	drc3
20790	LL0000030729	202.058332331948	0.0705062585829379	0.285525278515123	0.246935258936114	0.804958328423461	0.991809810883251	tnfrsf1a
20791	LL0000012082	1519.00529175285	0.0574202006812952	0.232729624063433	0.246724932042363	0.80512110996321	0.991809810883251	hgs
20792	LL0000023729	148.316895399825	-0.0704088976760626	0.285456291138317	-0.246653865624374	0.805176113402829	0.991809810883251	rmdn2
20793	LL0000010999	47.6311760349228	0.130975268245859	0.531029885219965	0.246643874273867	0.805183846508761	0.991809810883251	fut11
20795	LL0000030673	226.119911770833	-0.0442022540560927	0.179247428539569	-0.246599097215696	0.805218503292401	0.991809810883251	tmpoa
20796	LL0000001298	2154.08879641367	-0.0693504637706135	0.281283706866324	-0.246549878566451	0.805256598243626	0.991809810883251	arhgdia
20797	LL0000038398	126.394709727049	0.145498638399109	0.590224681600614	0.246513985156526	0.805284379827809	0.991809810883251	zdhhc8a
20798	LL0000002385	28.3889260646549	-0.0927210673091316	0.376185272601681	-0.246477132578521	0.805312904066113	0.991809810883251	BX119963.4
20799	LL0000018194	5.77128591999423	-0.203374732302037	0.825133121254797	-0.246475056040364	0.805314511333681	0.991809810883251	LOC792447
20800	LL0000023407	154.239193372955	0.0983613459818386	0.399252952966547	0.246363477717547	0.805400875617655	0.991809810883251	rest
20801	LL0000018473	266.547876165917	0.037503101931755	0.152273934023963	0.24628707580283	0.805460013891935	0.991809810883251	lyn
20802	LL0000004631	8.19031368106405	0.132882037449967	0.539574431075929	0.246271931724037	0.805471736173841	0.991809810883251	CABZ01090144.1
20803	LL0000040201	6.67090472933478	0.165981784416773	0.674010744451941	0.246259849391181	0.8054810885411	0.991809810883251	hist1h2a10
20804	LL0000012836	74.6163227865727	0.0642034895602032	0.260761242126755	0.246215614853507	0.805515328659739	0.991809810883251	iqgap2
20805	LL0000006153	602.614196581107	0.0479805110873276	0.194906969979248	0.246171345706293	0.805549595941544	0.991809810883251	cpne2
20806	LL0000013092	212.825660479279	-0.0741093056259725	0.301057935120948	-0.246162937363533	0.80555610460361	0.991809810883251	kcna1b
20807	LL0000005472	123.47930786177	-0.0674776369920656	0.274287427997044	-0.246010681148655	0.805673964195127	0.991809810883251	cep83
20808	LL0000030126	17.347978552689	0.217670387272975	0.884955629326004	0.245967571773916	0.805707335413627	0.991809810883251	tead1b
20809	LL0000018368	49.3076389023264	0.108722240387666	0.442137479466079	0.245901434365975	0.805758533454831	0.991809810883251	lrrc3ca
20810	LL0000028004	38.8595824025146	0.0974281180929672	0.396308163036023	0.245839291693094	0.80580663986551	0.991809810883251	si:dkey-88n24.5
20811	LL0000029241	35.9888759682098	0.116494429052913	0.473898817345097	0.245821312037757	0.805820558565212	0.991809810883251	spata17
20812	LL0000012418	32.3758801599927	0.0897007656743155	0.365109287344258	0.24568196094595	0.805928437357373	0.991809810883251	htr6
20813	LL0000009913	38.1591065212866	0.140386555320771	0.571436716873246	0.245672969859077	0.805935397943455	0.991809810883251	f2rl1.1
20814	LL0000038930	2.62994106418865	-0.263833102308609	1.07405078061291	-0.245643043207001	0.805958566225184	0.991809810883251	zgc:171601
20815	LL0000029456	229.695190306502	0.0767277037677973	0.31236540611581	0.245634446918717	0.805965221235261	0.991809810883251	st14b
20816	LL0000020550	1288.76367058343	-0.0479681615682899	0.195362245420688	-0.245534450451245	0.80604263678383	0.991809810883251	nptx1l
20817	LL0000027092	33.9731166664412	0.0814103629961118	0.331585134095624	0.245518735989637	0.806054802823094	0.991809810883251	si:dkey-20i20.11
20818	LL0000006448	5.1153553439684	-0.203903214477022	0.830641583695091	-0.24547677178641	0.806087291480465	0.991809810883251	CR385067.1
20819	LL0000020027	2.50974810714357	0.232965207021625	0.949139920543491	0.2454487499464	0.806108986156151	0.991809810883251	NC_002333.21
20820	LL0000010439	21.1821657196222	0.105019513345632	0.427918012339377	0.245419707320809	0.806131471287589	0.991809810883251	fndc5a
20821	LL0000038085	19.2511180894154	-0.184858338405581	0.753251578183797	-0.245413808294039	0.806136038400869	0.991809810883251	XLOC_043847
20822	LL0000010260	261.000605180071	-0.0410190934930154	0.167199326273323	-0.245330495088006	0.806200541416268	0.991809810883251	fermt1
20823	LL0000039869	106.126651067626	0.087827144395335	0.358004345817437	0.245324240952433	0.806205383566212	0.991809810883251	LOC100150882
20824	LL0000026147	709.688571561992	-0.0614194574742844	0.250427311598112	-0.245258622481444	0.80625618791364	0.991809810883251	si:ch211-79k12.1
20825	LL0000002478	3.56027213430542	0.219350163247284	0.894364186612284	0.245258214193648	0.806256504028336	0.991809810883251	BX284620.1
20826	LL0000001663	364.197946906303	0.0424673710901879	0.173193735969367	0.245201541802293	0.806300382638787	0.991809810883251	atpaf1
20827	LL0000005683	14.9235850410021	0.137294815450066	0.560015785253907	0.245162402677306	0.806330686470185	0.991809810883251	chtopb
20829	LL0000014040	5.38852429933775	-0.171227701283124	0.699033383775693	-0.244949247428314	0.806495729006347	0.991809810883251	LOC100151486
20830	LL0000030635	76.5406997371454	0.0680262724770853	0.277775242773492	0.244896815849627	0.806536327219638	0.991809810883251	tmem60
20831	LL0000018271	479.603891429901	0.0534643706845746	0.218358743588387	0.244846484303631	0.806575299850315	0.991809810883251	lonrf1
20832	LL0000038739	5.40081456405138	0.149246990418576	0.609563567313296	0.244842373169373	0.806578483197496	0.991809810883251	zgc:153654
20833	LL0000022803	45.0806342990722	-0.0768136415083474	0.313727655874446	-0.244841792140532	0.806578933101944	0.991809810883251	ptcd2
20834	LL0000014168	284.042477619231	-0.115993450906839	0.474122025492355	-0.244648939872356	0.806728266734092	0.991809810883251	LOC100333111
20835	LL0000005657	50.3020674427449	-0.0702303291166279	0.287089613081297	-0.244628596495897	0.806744019878049	0.991809810883251	chrnb4
20836	LL0000009006	744.867725782544	-0.044253403982271	0.180900608169401	-0.244628276433602	0.806744267722853	0.991809810883251	dmd
20837	LL0000012463	686.109553382119	0.058619495903099	0.239637320632656	0.24461755684941	0.806752568597003	0.991809810883251	id4
20838	LL0000020790	25.5952474923567	-0.143993568848294	0.588895463473374	-0.244514651206519	0.806832256264497	0.991809810883251	oacyl
20839	LL0000029722	166.120036868264	0.0944220049259923	0.386190130556948	0.244496162524456	0.806846573669996	0.991809810883251	swt1
20840	LL0000018819	160.427836293035	-0.0745261777525334	0.304877591216928	-0.244446229895283	0.806885241200572	0.991809810883251	mecr
20841	LL0000017290	5.42448053212365	-0.193210351597707	0.790485356248653	-0.244419899838008	0.806905631230137	0.991809810883251	LOC110438288
20842	LL0000019031	29.8903436563495	0.119337925806858	0.488252387401212	0.244418519778366	0.806906699953683	0.991809810883251	mier2
20843	LL0000020659	181.831015627378	0.0603601870817288	0.246954662449659	0.244418090685099	0.806907032245249	0.991809810883251	nsmfa
20844	LL0000020069	381.325115622587	0.120420969812245	0.492829957854918	0.244345880141677	0.806962952879265	0.991829073013659	ncoa1
20845	LL0000014690	15.3260221567345	-0.0988692111795307	0.404846859225694	-0.244213852538283	0.807065199049312	0.991878707049018	LOC101883232
20846	LL0000022174	560.789454194292	0.0747108464398145	0.305958115960272	0.244186516201176	0.807086369547741	0.991878707049018	pltp
20847	LL0000028387	5.20839121173798	-0.239439643861213	0.98079579683041	-0.244127926154453	0.807131744811431	0.991878707049018	si:zfos-364h11.2
20848	LL0000030330	558.442170811318	0.0364598495349151	0.149373065201822	0.244085836262737	0.807164341873791	0.991878707049018	timmdc1
20849	LL0000030578	77.0623173794035	0.070666256501896	0.289602109253285	0.244011539432855	0.807221882834277	0.991899951969794	tmem240a
20850	LL0000021139	702.546256328105	-0.0357480999437056	0.146617268450754	-0.243819164832639	0.807370876800564	0.991945552870456	otx2b
20851	LL0000022311	8.66258949742709	0.150275876881961	0.616390702333269	0.243799713904039	0.807385941917548	0.991945552870456	ponzr10
20852	LL0000006651	18.2209691601266	-0.157248114884889	0.645147581480275	-0.243739757225915	0.807432379963327	0.991945552870456	CR450793.1
20854	LL0000017407	4.73429058897302	-0.216550627618182	0.888679850544122	-0.243676761080598	0.807481172888602	0.991945552870456	LOC110438469
20855	LL0000025540	216.006504978254	0.0553213531049729	0.227113222611906	0.243584906544639	0.807552319084012	0.991945552870456	si:ch211-212c13.10
20856	LL0000021206	816.835229567744	0.0561201887373734	0.230402242029862	0.243574837826881	0.807560117935175	0.991945552870456	pacsin2
20857	LL0000017000	4.04108216826308	-0.190182814117854	0.780975303717271	-0.243519626309085	0.807602883046207	0.991945552870456	LOC110437769
20858	LL0000001677	183.561096609173	0.12661878088968	0.519960712105665	0.24351605408208	0.807605650001076	0.991945552870456	atxn1l
20859	LL0000013725	425.621222470439	-0.0510325936378865	0.209582992203163	-0.243495872930458	0.807621281845628	0.991945552870456	lmcd1
20860	LL0000015281	15.2098586331327	0.115541744439315	0.474751543199403	0.24337307818036	0.80771639742128	0.991958613240896	LOC101886187
20861	LL0000018468	577.358476343263	0.0652036762069167	0.267956631071261	0.243336677081808	0.807744593891574	0.991958613240896	lyar
20862	LL0000001214	1530.75906173789	0.069367178385849	0.285078908094613	0.243326238512276	0.807752679705049	0.991958613240896	aqp3a
20863	LL0000019474	290.227861350822	-0.0843298172120702	0.346697603189797	-0.243237381614964	0.807821509919206	0.991993703464847	mpdu1b
20865	LL0000008101	126.031388049545	-0.0607743782421796	0.250048336401898	-0.243050520218211	0.807966261104323	0.992071992922718	CU627988.1
20866	LL0000022861	1895.35766725801	0.0351628656719385	0.144708072768174	0.242991735010321	0.808011800111976	0.992071992922718	ptn
20867	LL0000004742	150.392975353041	0.101366489879433	0.417374492777538	0.24286699746518	0.808108432426036	0.992071992922718	cacna1eb
20868	LL0000014846	373.037984439724	-0.0578159138141263	0.238070219721859	-0.242852356257215	0.808119774943275	0.992071992922718	LOC101884098
20869	LL0000012187	32.7054934018499	0.0871712907169522	0.358995663857119	0.242819898659407	0.808144919929193	0.992071992922718	hmmr
20870	LL0000012312	780.695745217025	-0.0428124845309446	0.176327711388233	-0.242800659033573	0.808159825011203	0.992071992922718	hrasb
20871	LL0000028905	1302.34811565358	-0.0805416501765921	0.331747440591626	-0.242780019743204	0.808175814501206	0.992071992922718	slco5a1b
20872	LL0000016519	5.92491211573324	-0.156421642635347	0.644995271705869	-0.242515952437366	0.808380397476235	0.992071992922718	LOC108181885
20873	LL0000023581	866.737114654558	-0.0252951360656025	0.104384996398164	-0.242325400569228	0.808528033387663	0.992071992922718	rfx5
20874	LL0000029586	1890.57134109791	-0.0517582912727421	0.213622579169673	-0.242288485954625	0.808556634907348	0.992071992922718	stox2a
20875	LL0000013291	80.5945903286873	0.0952614996534241	0.393257541901165	0.242236930010018	0.808596580987899	0.992071992922718	kif18a
20876	LL0000031183	884.464391739232	-0.0384367969618765	0.158674450403673	-0.24223683689524	0.808596653134645	0.992071992922718	trpc4apa
20877	LL0000020630	1278.40523950161	0.0292700178965312	0.120851944714129	0.242197326371274	0.80862726663672	0.992071992922718	nrp1a
20878	LL0000023159	496.3362902021	0.0626681858461773	0.258977135784877	0.241983469530042	0.808792972049515	0.992071992922718	ralgps1
20879	LL0000011918	408.966567067644	-0.0447811009114421	0.185088856581722	-0.241943797905899	0.808823712261136	0.992071992922718	hadh
20880	LL0000012818	514.082111375443	0.0644070117908348	0.266350115515494	0.241813342810764	0.808924799621214	0.992071992922718	ipmkb
20881	LL0000030445	169.304956847236	0.0565485427361282	0.233866788258988	0.241798090088386	0.808936618895923	0.992071992922718	tmem106a
20882	LL0000022592	105.224594400988	-0.0683425611174929	0.282663434908015	-0.241780692786575	0.808950100050033	0.992071992922718	prkceb
20883	LL0000026268	303.584203737124	0.045106517567158	0.186565639158322	0.241772910438669	0.808956130603045	0.992071992922718	si:ch73-174h16.4
20884	LL0000033437	103.943864477403	-0.0939795589008667	0.388759040443302	-0.241742439722307	0.80897974251583	0.992071992922718	XLOC_010289
20885	LL0000024687	356.653245003373	0.0906632033926058	0.375075162390867	0.241720093686516	0.808997058682946	0.992071992922718	shmt2
20886	LL0000023044	84.9657918270908	-0.0806062709679483	0.33347093954344	-0.241719026786285	0.808997885436969	0.992071992922718	rab27b
20887	LL0000012869	8.16805242448228	0.240770338598023	0.996234503818994	0.241680385165388	0.809027829444751	0.992071992922718	irge1
20888	LL0000013223	260.602656082771	-0.0919520032500599	0.380500583188934	-0.241660610555233	0.80904315321344	0.992071992922718	kctd4
20889	LL0000003170	4.23092972243049	0.205804706432966	0.851691317837091	0.241642367513639	0.809057290201807	0.992071992922718	BX571768.1
20890	LL0000010615	15.478719403617	0.210248245648121	0.870328695906887	0.241573380996063	0.809110750139904	0.992071992922718	foxo1b
20891	LL0000030159	894.753904894987	-0.0319821791037855	0.132392881437714	-0.241570232149015	0.809113190307071	0.992071992922718	tent5ba
20892	LL0000031733	95.2775823884024	0.0842630244940102	0.34901133877992	0.241433486913572	0.809219161434246	0.992071992922718	usp49
20893	LL0000019684	277.608800010665	-0.0549600712315367	0.227661184646516	-0.241411689554686	0.80923605368573	0.992071992922718	mtdhb
20894	LL0000035748	25.8293491836912	-0.0862607417860564	0.357344818916578	-0.241393570634626	0.809250095333187	0.992071992922718	XLOC_028023
20895	LL0000000837	55.2047664396355	-0.11710933050937	0.485202310026812	-0.241361856877595	0.809274672740264	0.992071992922718	AL954682.1
20896	LL0000038489	85.4563133237312	-0.0562331259984825	0.233029961233972	-0.241312858229513	0.809312645896481	0.992071992922718	zgc:109744
20897	LL0000005693	282.989055948177	-0.063509408003394	0.263206257246234	-0.241291406472832	0.809329270800718	0.992071992922718	cib2
20899	LL0000023158	75.4021083478377	-0.0636876257026869	0.264071305375354	-0.241175865784283	0.809418815198149	0.992071992922718	RALGDS
20900	LL0000009918	145.846600300149	-0.0795581894556741	0.329882185955112	-0.241171523783038	0.80942218031144	0.992071992922718	f3b
20901	LL0000004685	49.5143836770934	0.144435538478252	0.598973182525397	0.241138572964621	0.809447717783535	0.992071992922718	CABZ01109604.1
20902	LL0000028241	462.195995228293	0.0331025265182119	0.137286894524767	0.241119348156281	0.809462617446689	0.992071992922718	si:dkeyp-72e1.9
20903	LL0000000575	13.8172713862666	-0.10362105711847	0.42977097291605	-0.241107621613876	0.809471705817334	0.992071992922718	AL627305.3
20904	LL0000009055	111.28348231073	-0.0946349874729696	0.392535540701269	-0.241086418070331	0.809488139171776	0.992071992922718	dnajb6b
20905	LL0000005722	88.1725379329869	0.0698942283744474	0.289950498253523	0.241055727772312	0.80951192518184	0.992071992922718	ckap2l
20906	LL0000018381	12.0542491800028	0.120907004905058	0.501709438694773	0.240990094225863	0.809562793971687	0.992071992922718	LRRC56
20907	LL0000012868	74.584091477641	0.235199942477745	0.976043326499584	0.240972850376684	0.809576158821643	0.992071992922718	irg1l
20908	LL0000018780	279.990917291187	-0.0840376889501797	0.348893364743048	-0.240869266780328	0.80965644248456	0.992121037081279	mcmbp
20910	LL0000010843	21.5857136943143	0.112667709771935	0.467943204774637	0.240772189065543	0.809731685507172	0.99212605354266	FQ790208.1
20911	LL0000031325	49.7845861796575	0.0942544828345799	0.391575550764167	0.24070574031152	0.809783189640179	0.99212605354266	ttll10
20912	LL0000000024	95.9305267536466	0.0767049614992027	0.318684629036884	0.24069237895476	0.809793546067721	0.99212605354266	aatkb
20913	LL0000001973	40.1922570594178	0.135328183620185	0.562379616166706	0.240634937202399	0.809838069720942	0.99212605354266	bnipl
20914	LL0000000041	400.312658040867	0.0558442787525101	0.232107134510643	0.240596993583364	0.809867480521542	0.99212605354266	abcb7
20915	LL0000001547	244.74189404076	0.0462624892357854	0.192331225534617	0.240535509027154	0.809915138907785	0.99212605354266	atg4da
20916	LL0000020838	3220.80581456565	0.0527820510024016	0.219467639306473	0.240500381601566	0.809942367466833	0.99212605354266	oip5-as1
20917	LL0000010022	1497.65949601578	-0.044159042426865	0.183663607761083	-0.240434362393168	0.809993542004886	0.992139420523133	fam171b
20918	LL0000038377	554.161794182543	-0.0451996652128399	0.188189096448599	-0.240182168179896	0.810189036865752	0.992283868332707	zdhhc15b
20919	LL0000007478	9.18380803934787	-0.135540075417688	0.564330976278566	-0.240178337031039	0.810192006771125	0.992283868332707	CT009597.1
20920	LL0000031462	949.43152590228	0.0524352517092482	0.218373633846521	0.240117136788139	0.810239449550393	0.992292655226916	ube2a
20921	LL0000021563	405.612218385284	0.0460560519748427	0.191850975518201	0.240061599115889	0.810282503275836	0.992296066281838	pdxka
20922	LL0000022617	31.9327646301188	0.0938716495388382	0.39135492713144	0.23986321119527	0.810436301571713	0.992324500209961	prlhr2a
20923	LL0000011145	2152.03169192244	-0.0693016034088392	0.288967088027099	-0.239825247511717	0.810465733380673	0.992324500209961	gars
20924	LL0000009082	1198.20950886965	0.0587469982145621	0.244957721175526	0.239825051983018	0.810465884967377	0.992324500209961	dnajc5ab
20925	LL0000010637	60.9580787870696	-0.0737360785991134	0.307459295718821	-0.239823871406207	0.810466800228296	0.992324500209961	FP015810.1
20926	LL0000010072	167.850195298333	0.0845881998232329	0.352822188558281	0.239747392784114	0.810526092046555	0.992347789546937	fam222bb
20928	LL0000027326	34.689764763386	0.37031408678769	1.54585631321272	0.239552721441538	0.810677020406213	0.992410669243558	si:dkey-242h9.3
20929	LL0000000467	117.831658702305	0.123391730153237	0.515547203727193	0.239341284873947	0.810840954789952	0.992410669243558	ago3a
20930	LL0000023093	743.875229101802	-0.0494534310836839	0.206649659072444	-0.239310489577664	0.810864832184282	0.992410669243558	rab9a
20931	LL0000000618	6.60220404290659	0.180451329042216	0.754085025794641	0.2392983852876	0.810874217396488	0.992410669243558	AL844192.1
20932	LL0000027352	11.4447380953263	0.129173219987987	0.539979990391154	0.2392185308467	0.81093613421398	0.992410669243558	si:dkey-249p7.4
20933	LL0000022468	793.440058710248	0.104545251006862	0.437045024340608	0.239209338133054	0.810943262053454	0.992410669243558	ppp2r3a
20934	LL0000005550	20.9032123109077	0.107218280011492	0.448442663045164	0.239090275852488	0.81103558189201	0.992410669243558	ch25hl3
20935	LL0000025127	154.148152105008	-0.0393935193226558	0.164766080839961	-0.239087554439794	0.811037692082052	0.992410669243558	si:ch211-149b19.2
20936	LL0000005894	209.446387168659	0.0609707910599276	0.255053464388582	0.239051020953931	0.811066020369052	0.992410669243558	cnksr2a
20937	LL0000020014	90.0341499374902	0.087972919392587	0.368056622712025	0.239020069097952	0.811090020819906	0.992410669243558	nbeal2
20938	LL0000001066	71.4440763986455	-0.0804254501030933	0.336514542035308	-0.238995466931871	0.81110909776956	0.992410669243558	anln
20939	LL0000028991	1281.76490236178	-0.0419444477902862	0.175505217335643	-0.238992597639249	0.811111322676523	0.992410669243558	smim29
20940	LL0000025993	16.2378562460186	0.160119825200225	0.670053902269681	0.238965588675552	0.811132266042649	0.992410669243558	si:ch211-283g2.2
20941	LL0000001162	540.601637773785	0.0393446534132389	0.164723391793674	0.238852861058862	0.811219679065555	0.992410669243558	apex1
20942	LL0000028735	1916.82980296254	-0.0533061578848648	0.223226823551309	-0.238798174147796	0.811262086098859	0.992410669243558	slc38a2
20944	LL0000020558	3.22272909476385	0.215329136267187	0.902152061919525	0.238683859801892	0.811350733089387	0.992410669243558	npy2r
20945	LL0000004749	87.2483646312836	-0.0785553109163887	0.32917605623745	-0.238642238485666	0.811383009642831	0.992410669243558	cacna1sa
20946	LL0000020696	122.995252814204	-0.0975244167950917	0.408733490098235	-0.238601482769745	0.811414615250065	0.992410669243558	ntrk2b
20947	LL0000004377	8.09986501291842	0.155485338631615	0.651855185644751	0.238527424581004	0.811472047343515	0.992410669243558	CABZ01071909.1
20948	LL0000031097	351.895140596594	0.0565527543653753	0.23715521874391	0.238463039796916	0.811521978540254	0.992410669243558	trim35-28
20949	LL0000019712	40.4435031403369	-0.141937444691784	0.595344620903017	-0.238412240084564	0.811561374886825	0.992410669243558	mtmr12
20950	LL0000002097	92.9520055023864	0.0710973181044147	0.298250213341853	0.238381449279714	0.811585254097189	0.992410669243558	bves
20951	LL0000013784	46.3591208196551	0.0764576464208378	0.320830368405777	0.238311749603879	0.811639308973758	0.992410669243558	LO017829.1
20952	LL0000009026	24.4266106100798	0.0957670239602467	0.401976341676985	0.238240448581429	0.811694606687502	0.992410669243558	dnah12
20953	LL0000038052	40.0630191537925	-0.147410857935322	0.619334698827976	-0.238014854026879	0.811869573381867	0.992410669243558	XLOC_043761
20954	LL0000008451	467.477764045009	-0.0358218383673364	0.150558818077663	-0.237925873918978	0.811938587185552	0.992410669243558	cwc27
20955	LL0000029359	387.276563058096	0.067362007244517	0.283184414345333	0.237873286212608	0.811979375389284	0.992410669243558	srd5a2a
20956	LL0000008808	47.4494758488549	-0.0891565629614289	0.374955355049998	-0.237779142931671	0.812052396302307	0.992410669243558	def6a
20957	LL0000026189	6.27769061465132	0.192634683661365	0.810159393562344	0.237773807465631	0.812056534730521	0.992410669243558	si:ch73-106l15.4
20958	LL0000030548	152.005539447042	-0.0453126310942268	0.190652651443223	-0.237671129938212	0.812136177076507	0.992410669243558	tmem200a
20959	LL0000031709	1286.2889823932	-0.0570144471651569	0.240123370041346	-0.237438143381629	0.812316901490682	0.992410669243558	usp25
20960	LL0000000869	206.924374746459	-0.0649692654338653	0.273648613433162	-0.237418580780545	0.812332076381913	0.992410669243558	aldh3a1
20961	LL0000002056	283.661180450205	0.0617961827010812	0.26030040562945	0.237403328479829	0.81234390778204	0.992410669243558	btbd7
20962	LL0000002735	3.4560504573843	0.198709524497547	0.837239563295804	0.23733890896809	0.812393879274285	0.992410669243558	BX324227.1
20963	LL0000028439	34.1253133294783	-0.0944310521149372	0.397903956926402	-0.237321219030761	0.812407601843058	0.992410669243558	six2b
20964	LL0000019581	246.36120984168	0.0452545807382023	0.190749041833462	0.237246700183757	0.812465408785604	0.992410669243558	mrps17
20965	LL0000007409	5.06201075791005	-0.181879866221131	0.766676885076959	-0.237231446208104	0.812477241967687	0.992410669243558	crygs1
20967	LL0000021097	52.9407629135295	0.0677389757204769	0.28563725639295	0.237150351378843	0.812540151524412	0.992410669243558	oscp1a
20968	LL0000026100	3.67570668114584	0.170967494978647	0.720945746317138	0.237143357668747	0.812545576972644	0.992410669243558	si:ch211-63p21.4
20969	LL0000023981	18570.3729981471	0.0525143428990398	0.221565182874465	0.237015320808746	0.812644904577942	0.992410669243558	rps26
20970	LL0000001905	47.1049190007347	0.0856494479316108	0.361372065415732	0.237011811726724	0.812647626873292	0.992410669243558	bida
20971	LL0000022583	464.960422834756	0.0560493754555347	0.236576971319194	0.23691813764879	0.812720298712168	0.992410669243558	PRKAR2B
20972	LL0000023719	1873.71751502379	-0.0289344661247269	0.122136207334475	-0.236903263628359	0.812731838044507	0.992410669243558	rlbp1b
20973	LL0000026499	5.2294841426388	0.157937186625735	0.66675212505254	0.236875415452616	0.812753442894561	0.992410669243558	si:ch73-361p23.3
20974	LL0000029317	413.866605940241	0.0536176340555902	0.226373634153781	0.236854588901313	0.81276960040219	0.992410669243558	spred2a
20975	LL0000024583	905.17778190888	0.059109831767445	0.249579293730307	0.236837883800242	0.812782560493075	0.992410669243558	sgcb
20976	LL0000031632	738.144078186193	0.0959891714794	0.405469590439418	0.236735808905852	0.812861752980947	0.992410669243558	unc80
20977	LL0000031270	1756.81821635366	0.0402888238424616	0.170200246643299	0.236714250637356	0.812878478718592	0.992410669243558	tsr2
20978	LL0000022608	29.6534884594252	-0.0906183886320154	0.382932411402486	-0.236643297703964	0.812933527348423	0.992410669243558	prkra
20979	LL0000029750	1342.11485561631	0.0370320065140463	0.156525007010545	0.236588435428413	0.812976092721194	0.992410669243558	syne2b
20980	LL0000013019	236.252137229029	0.0538816370934042	0.227894667327396	0.236432197932904	0.81309731396511	0.992410669243558	jarid2a
20981	LL0000011029	401.712870622574	-0.0871821453394711	0.368759721500541	-0.236419924021836	0.813106837213087	0.992410669243558	fzd8a
20982	LL0000015244	5.95182993261209	-0.187735761224776	0.794460561361731	-0.23630595444913	0.813195266784681	0.992410669243558	LOC101885979
20983	LL0000026807	53.8742450488161	0.0684085026183298	0.289513733990674	0.236287590489691	0.813209515697104	0.992410669243558	si:dkey-15h8.16
20984	LL0000002628	8.43529124806996	-0.128559008370612	0.544193570958992	-0.236237646365543	0.81324826851598	0.992410669243558	BX323556.1
20985	LL0000023346	303.902582539182	-0.112062709653538	0.474420015246653	-0.236209911159157	0.813269789111447	0.992410669243558	rcc2
20986	LL0000039216	1110.66061691574	-0.033715213903094	0.142737302577415	-0.236204645136881	0.813273875195224	0.992410669243558	zgc:66475
20987	LL0000005423	316.160697132284	0.0667286652912942	0.282562892303778	0.236155090101341	0.813312326862737	0.992410669243558	celsr1b
20988	LL0000019884	12.5110342076177	0.113082465894279	0.478886340719918	0.236136336075655	0.81332687895354	0.992410669243558	myo1ha
20989	LL0000025279	5.10774194207944	-0.295141214512068	1.24997296904201	-0.236118077607924	0.813341046580581	0.992410669243558	si:ch211-167j6.5
20990	LL0000021593	330.413006456119	-0.0568511087351927	0.240991399992546	-0.235905134942372	0.813506283589361	0.992410669243558	pelo
20991	LL0000015491	2.41132451075235	0.209479473196207	0.888155789403715	0.235858928912512	0.81354213915442	0.992410669243558	LOC103908725
20992	LL0000013607	574.866240921356	-0.0740237833260895	0.313923106870738	-0.235802276754893	0.813586101376859	0.992410669243558	letm1
20993	LL0000005871	42.3755662801213	-0.0845441443736139	0.358982595916237	-0.235510426787768	0.81381258701722	0.992410669243558	cmya5
20994	LL0000039151	112.550097910758	-0.0457651870496401	0.19435732464601	-0.235469319887964	0.813844488640433	0.992410669243558	zgc:195245
20995	LL0000021697	528.827515519572	-0.0375228407864655	0.15935600269171	-0.235465499589979	0.813847453455394	0.992410669243558	phf14
20996	LL0000027746	44.7031960292069	-0.107311442640355	0.45587968862748	-0.235394217635444	0.813902773661988	0.992410669243558	si:dkey-56i24.1
20997	LL0000006938	5.34690774383454	0.16787803834037	0.713204682775894	0.235385496470613	0.813909542011518	0.992410669243558	CR790362.1
20998	LL0000024482	94.6293847540725	0.0817176619617229	0.347280317513544	0.235307496108057	0.813970077400464	0.992410669243558	serac1
20999	LL0000030787	2266.55983300646	0.0570106148898739	0.24231049738262	0.235279179010769	0.813992054323209	0.992410669243558	tnrc18
21000	LL0000028218	8.89056800397407	-0.168411079411066	0.715951026109245	-0.235227094129995	0.814032477824804	0.992410669243558	si:dkeyp-61b2.1
21001	LL0000009707	584.079287457024	-0.0373219498916642	0.158748495633559	-0.235101124849805	0.814130245659733	0.992410669243558	epha4a
21002	LL0000011712	182.89677225159	-0.109764029404327	0.466936480073908	-0.235072722069077	0.814152290151625	0.992410669243558	gria1a
21003	LL0000006320	2.69137916817727	0.320983643425337	1.36593586254206	0.234991738798024	0.814215145194944	0.992410669243558	CR376738.2
21004	LL0000026514	3.50856203167128	0.178268654470696	0.758656642244616	0.234979362921358	0.814224750818274	0.992410669243558	si:ch73-368j24.11
21005	LL0000038177	55.1756029633598	-0.0724674933388757	0.308431856747422	-0.234954631804522	0.814243946131455	0.992410669243558	XLOC_044204
21006	LL0000008670	4.89895395763629	0.173984230425023	0.740833590404322	0.234849273411142	0.814325722392294	0.992410669243558	dao.3
21007	LL0000018963	664.925972500928	-0.0320089746401634	0.136296287806078	-0.234848469869596	0.814326346086718	0.992410669243558	mgat4b
21008	LL0000012542	94.4068185425795	0.0610134868594771	0.259843221377525	0.234808845641699	0.814357101842135	0.992410669243558	igfbp2b
21009	LL0000018555	39.6247209106776	0.090162001283126	0.383986296907485	0.234805257399196	0.814359886998455	0.992410669243558	mamdc2b
21010	LL0000024204	306.068282475687	0.0369766631887104	0.157480247063484	0.234801912482423	0.814362483289999	0.992410669243558	saraf
21012	LL0000023155	763.759608979957	-0.0524721473245464	0.223541984282473	-0.23473061444351	0.814417824612413	0.992410669243558	ralgapa1
21013	LL0000008555	300.85677360338	0.0545577111768526	0.232568020886617	0.23458819045225	0.81452837645689	0.992410669243558	cyp26a1
21014	LL0000029502	315.743904166202	0.0528121695043199	0.225136889706327	0.234578036381373	0.814536258354793	0.992410669243558	stambpl1
21015	LL0000011579	17.2854135774623	0.121353297463875	0.517394403009757	0.234546985351882	0.814560361222498	0.992410669243558	gpr1
21016	LL0000021648	1067.79960155878	-0.0657161806732888	0.280207684150427	-0.234526689989021	0.814576115269939	0.992410669243558	pgam2
21017	LL0000006917	9.36254044409132	-0.122195776639902	0.521090188422894	-0.234500244592464	0.814596643324466	0.992410669243558	CR788236.1
21018	LL0000015283	111.172229816135	-0.0731809255198851	0.312255053114777	-0.234362662156778	0.814703442783701	0.992410669243558	LOC101886196
21019	LL0000026340	3.04192098437597	0.281951574929821	1.20323653259225	0.23432763824282	0.814730630925276	0.992410669243558	si:ch73-233f7.8
21020	LL0000010942	5.74095849791189	0.164410125745543	0.701658559406154	0.234316425762255	0.814739334925658	0.992410669243558	ftr38
21021	LL0000018506	1272.0982352768	-0.0383816735172603	0.163811129319967	-0.23430443143024	0.814748645885323	0.992410669243558	mab21l1
21022	LL0000013388	276.715104226378	-0.0696173400039632	0.29712655591449	-0.234301978797205	0.814750549818439	0.992410669243558	klhl14
21023	LL0000016978	4.98562615973806	0.241608787733463	1.03121028497059	0.234296332430736	0.814754932991195	0.992410669243558	LOC110437723
21024	LL0000032683	14.8943961536466	-0.116157449377454	0.495781436782089	-0.234291647003533	0.81475857020848	0.992410669243558	XLOC_004037
21025	LL0000028445	135.271610365725	-0.0535732305048129	0.228761742069444	-0.234187893570726	0.814839113253141	0.992410669243558	six6a
21026	LL0000040135	6.83948867253463	0.170367587905984	0.727492598207379	0.234184634078461	0.814841643605285	0.992410669243558	scg5
21027	LL0000026483	319.538605148367	0.0529896540564812	0.226326769796172	0.234128972477287	0.814884854146095	0.992410669243558	si:ch73-347e22.4
21028	LL0000028975	229.114162501668	-0.0487757661182045	0.208366592861102	-0.234086306487329	0.814917976472495	0.992410669243558	smfn
21029	LL0000012637	35.0388070426277	0.097085134548904	0.414802588495462	0.234051419257154	0.814945060262544	0.992410669243558	il10ra
21030	LL0000011200	763.342107367563	-0.0970557023739651	0.414782585325237	-0.233991748467121	0.814991384634643	0.992410669243558	GCA
21031	LL0000039093	4.91435237997514	-0.199371383926313	0.852069259751538	-0.233984950923414	0.814996661829613	0.992410669243558	zgc:193807
21032	LL0000011099	91.6823287609247	0.070509144097429	0.301363360108824	0.233967208462129	0.815010436025159	0.992410669243558	galca
21033	LL0000036428	2.66103763997117	0.244004889894525	1.0429046040928	0.233966643676657	0.815010874492071	0.992410669243558	XLOC_032636
21035	LL0000018118	51.0770180488925	-0.0611551040194694	0.261565007925166	-0.233804607522142	0.815136672422108	0.992410669243558	LOC557268
21036	LL0000018372	227.799959029488	0.0378217324064812	0.16176825685958	0.233801940755977	0.815138742825009	0.992410669243558	lrrc40
21037	LL0000013425	1658.66986347182	-0.0513111281693928	0.219502761219812	-0.233760741251038	0.815170729136002	0.992410669243558	kmt2bb
21038	LL0000010898	171.339591021624	-0.073864240946372	0.316451887926336	-0.23341381032799	0.815440090227225	0.992410669243558	fstl4
21039	LL0000012393	68.9615296311674	0.076924564067406	0.329739978674696	0.233288557779934	0.815537343082547	0.992410669243558	hspbap1
21040	LL0000020371	3.67225689395641	0.185055729192038	0.793302465010118	0.233272600747153	0.815549733190292	0.992410669243558	nkx1.2la
21041	LL0000018669	1631.75643308612	-0.027415395994713	0.117577557515436	-0.233168612905689	0.815630477436446	0.992410669243558	march6
21042	LL0000038704	181.637665400337	0.0453089598210172	0.194342447627639	0.233139802313437	0.815652848566957	0.992410669243558	zgc:153031
21043	LL0000012949	736.90062013664	0.0898424139993273	0.385467506925614	0.233073896982618	0.815704023947943	0.992410669243558	itgb8
21044	LL0000021220	585.678597049324	-0.0582174504329757	0.249794699246201	-0.233061192285733	0.815713889214561	0.992410669243558	pak1
21045	LL0000002471	3.17286030030745	0.226153041329334	0.970458966450758	0.23303720110541	0.815732518576959	0.992410669243558	BX276107.1
21046	LL0000027800	3.21591738492511	-0.235802854393779	1.01194641146093	-0.233019112201163	0.815746564838975	0.992410669243558	si:dkey-61p9.7
21047	LL0000029677	4216.05859394722	0.049176429390578	0.211087317949576	0.232967237768046	0.815786846318093	0.992410669243558	sumo2b
21048	LL0000013182	37.2764336003492	-0.0788944050517889	0.338686044744927	-0.232942591748078	0.815805984589654	0.992410669243558	kcnk5a
21049	LL0000024056	17.9951615215407	0.129725382846886	0.55694932181661	0.232921340892847	0.815822486516252	0.992410669243558	rsph14
21050	LL0000038592	564.524545032979	0.0589665938646634	0.253173090266505	0.232910195165654	0.815831141540437	0.992410669243558	zgc:113263
21051	LL0000024678	684.589479113273	0.0464497328338611	0.199432953348659	0.232909015555997	0.815832057547494	0.992410669243558	shisa7b
21052	LL0000005920	19.9414413706084	-0.0947368395286679	0.406875739593712	-0.232839735353275	0.815885856424861	0.992410669243558	cnot7
21053	LL0000038526	93.838312617538	0.0505904645366283	0.217381269488879	0.232726879622977	0.815973495318675	0.992410669243558	zgc:110796
21054	LL0000013851	78.4512573225186	-0.133243515513369	0.572537706483959	-0.232724437193208	0.815975392029767	0.992410669243558	LO018363.1
21055	LL0000039619	193.256161710003	0.133905545961364	0.575917421011488	0.232508240028899	0.816143287948167	0.992410669243558	ZNF521 (1 of many)
21056	LL0000016269	97.3466372263802	-0.0857554249916382	0.368829099669385	-0.232507210164568	0.816144087747675	0.992410669243558	LOC108179035
21057	LL0000029977	7.9178713577199	0.320835818153981	1.38001700348729	0.232486858743937	0.816159892835954	0.992410669243558	tas2r202
21058	LL0000012746	221.899751658044	0.0575996584294107	0.247767009001397	0.232475092876816	0.816169030343659	0.992410669243558	ing1
21059	LL0000014302	9.93789386046071	0.103720876727624	0.446327964190246	0.232387134684246	0.816237340479195	0.992410669243558	LOC100535806
21061	LL0000028546	145.402221362241	0.0905764952762427	0.389949983626217	0.232277212667007	0.816322710134009	0.992410669243558	slc1a7a
21062	LL0000039072	37.0708613890617	-0.073314228734301	0.315667579613663	-0.232251372865178	0.816342778631693	0.992410669243558	zgc:174972
21063	LL0000001260	33.8807413617384	-0.108871571896516	0.46885723443062	-0.232206232305938	0.816377837363236	0.992410669243558	arhgap11a
21064	LL0000028582	1361.18623241897	-0.0525085344204548	0.226144902457931	-0.232189776774751	0.816390617758205	0.992410669243558	slc25a11
21065	LL0000001610	4602.91290615957	0.035476664840378	0.152830956844571	0.232130097022541	0.816436969196977	0.992410669243558	atp5l
21066	LL0000029996	242.871553676851	0.0379247317170688	0.163423175964176	0.232064586270079	0.816487850134655	0.992410669243558	tbc1d12b
21067	LL0000035326	4.35838370572084	-0.244831389033983	1.05524990982538	-0.23201270784709	0.816528143653853	0.992410669243558	XLOC_024456
21068	LL0000019620	28.8712763854022	0.0786198878060792	0.339118541310901	0.231836004903079	0.816665390929804	0.992410669243558	ms4a17a.3
21069	LL0000005613	32.6488525032178	-0.0764660649066917	0.329869174858676	-0.231807245825414	0.816687728979227	0.992410669243558	chmp6a
21070	LL0000039114	32.0511714483552	-0.119836283889263	0.51697450234574	-0.23180308379913	0.816690961763835	0.992410669243558	zgc:194312
21071	LL0000001840	459.455863743521	0.0380671320035114	0.164304851466728	0.231685988963144	0.816781914505766	0.992410669243558	bcl2a
21072	LL0000026686	3.93934384214434	-0.204844603335267	0.884176560712932	-0.231678391440389	0.816787815923227	0.992410669243558	si:dkey-11e23.9
21073	LL0000009730	88.7162854093242	0.0771459260279737	0.333023721626886	0.231652945475177	0.81680758129189	0.992410669243558	epn3b
21074	LL0000015756	28.6797734500587	-0.186559588867487	0.805574064456346	-0.231585892717872	0.81685966564615	0.992410669243558	LOC103909978
21075	LL0000015447	20.0109889312954	0.126440592745128	0.546046543466763	0.231556438288898	0.816882545123733	0.992410669243558	LOC101887064
21076	LL0000028543	453.386461488813	0.101436904388188	0.438132149657757	0.231521253273527	0.816909876184735	0.992410669243558	slc1a4
21077	LL0000024692	163.364887956573	-0.0505595233782332	0.218498962646037	-0.231394798245054	0.817008105920399	0.992410669243558	shprh
21078	LL0000001019	178.889332478402	0.0629517663592251	0.272114893531815	0.23134259776143	0.817048655875354	0.992410669243558	ankrd13a
21079	LL0000038613	24.2578121982012	-0.0968959736417916	0.418849069010261	-0.231338639168416	0.817051730977347	0.992410669243558	zgc:113377
21080	LL0000008675	18.2671757529859	-0.110026465651986	0.475649467302291	-0.231318383001701	0.817067466354254	0.992410669243558	dapk2a
21081	LL0000018554	61.9778742703056	-0.0507772650616543	0.219579604516251	-0.231247638748235	0.817122422418919	0.992410669243558	mamdc2a
21082	LL0000023727	254.673408243774	0.0397335598024439	0.171826759080715	0.231241978927038	0.817126819161163	0.992410669243558	rmc1
21083	LL0000024196	151.293679056919	0.0729276851714398	0.315405230058207	0.231219010407599	0.81714466194991	0.992410669243558	sap130b
21084	LL0000011370	89.8267650237079	-0.116275272685929	0.502903698122752	-0.231207829888631	0.817153347421612	0.992410669243558	gli2b
21085	LL0000009616	67.0156013307816	-0.101303852951565	0.438280050518843	-0.231139548404358	0.817206391680882	0.992410669243558	emilin2b
21086	LL0000025632	18.6431326879215	0.131063962500251	0.567170271637156	0.231083977871285	0.817249562095065	0.992410669243558	si:ch211-220i18.4
21087	LL0000011396	409.408647207852	0.0424141117017086	0.183561020988155	0.231062735832383	0.81726606428977	0.992410669243558	glrx3
21088	LL0000023996	219.79516957592	-0.107501664621754	0.465390109011908	-0.230992585661083	0.817320562071879	0.992410669243558	rps6ka3a
21089	LL0000005342	57.1724703206011	0.0634899260592486	0.274857607623256	0.230992063884488	0.817320967429398	0.992410669243558	cdhr5a
21090	LL0000005377	704.889900951479	-0.0614431957947579	0.266038866540624	-0.230955711824067	0.817349208718623	0.992410669243558	cdkl5
21091	LL0000010478	230.472364373349	-0.069030175940657	0.298900466605426	-0.230947033052922	0.817355951141413	0.992410669243558	FO704721.1
21092	LL0000021203	63.4549660485161	0.0861759884673534	0.373172295011484	0.230928152007376	0.81737061962325	0.992410669243558	pacs2
21093	LL0000010069	5.47572850511874	-0.201305562845402	0.871895367621937	-0.230882707169847	0.817405925492472	0.992410669243558	fam221a
21094	LL0000014673	14.5577165437802	-0.119265214981298	0.516948047759448	-0.2307102531835	0.817539907510031	0.992410669243558	LOC101883142
21095	LL0000005587	842.76048771449	-0.049700202422628	0.215456600633795	-0.230673844646338	0.817568194515292	0.992410669243558	chgb
21096	LL0000023355	304.806719036527	-0.040669732817931	0.176342931238977	-0.230628653681706	0.817603305211427	0.992410669243558	rcor1
21097	LL0000005440	5.79349007296318	0.154449556029723	0.670119352431438	0.230480668062075	0.817718283811538	0.992410669243558	cenpv
21098	LL0000004655	362.127043392467	0.15194789093338	0.659280590859377	0.230475298439038	0.817722455856462	0.992410669243558	CABZ01099795.1
21099	LL0000007754	372.709020938995	-0.0558755796094156	0.24245652836369	-0.230456073864099	0.817737392848696	0.992410669243558	ctsa
21100	LL0000023815	21.2907319069004	-0.0871433034392237	0.378134773149824	-0.230455672492981	0.817737704704269	0.992410669243558	rnf222
21101	LL0000031677	103.98722411898	0.0649433301888034	0.2821317257867	0.230187973393331	0.817945706801129	0.992410669243558	urm1
21102	LL0000007127	6.265167996027	0.183931159915409	0.799054834969553	0.23018590447853	0.817947314397061	0.992410669243558	CR855311.5
21103	LL0000010608	20.7207475071647	0.109789904287882	0.477015308413969	0.230160127675824	0.817967343649085	0.992410669243558	foxm1
21104	LL0000011498	1059.38150545173	-0.0405091156510881	0.176004689861206	-0.230159296795062	0.817967989267214	0.992410669243558	gnsa
21105	LL0000021081	433.439799425298	-0.0586594345352877	0.254944626261217	-0.230086962002428	0.818024195944297	0.992410669243558	os9
21106	LL0000001624	363.29665203762	-0.0860894696184369	0.374194199950021	-0.23006628544733	0.818040262526501	0.992410669243558	atp6ap1b
21107	LL0000009191	929.343648897899	-0.0404834502648652	0.175989938346686	-0.230032754401653	0.81806631776919	0.992410669243558	dram2b
21108	LL0000030580	36.416835916759	0.134624046470267	0.585293266259461	0.230011268249561	0.818083013653213	0.992410669243558	tmem241
21109	LL0000013316	386.299136396334	0.0439673636599036	0.191186370201625	0.22997122448392	0.818114130011088	0.992410669243558	kif3ca
21110	LL0000027662	4.07736236407704	0.19729635251081	0.857983999660018	0.229953417067207	0.818127967511844	0.992410669243558	si:dkey-42l23.2
21111	LL0000030624	10.3752459664599	0.145613595205893	0.633253130919981	0.229945322172112	0.818134257781365	0.992410669243558	tmem5
21112	LL0000000373	529.568483692521	0.0754180049259535	0.327990944591673	0.22993929000035	0.818138945185878	0.992410669243558	adgrv1
21113	LL0000000242	169.314484148884	0.139049805838967	0.604876783502959	0.229881208258156	0.818184078951618	0.992410669243558	acvr1bb
21114	LL0000038837	195.894793560025	-0.0561877820092296	0.244472953767746	-0.229832303096436	0.818222082309865	0.992410669243558	zgc:162396
21115	LL0000010098	234.31820327474	-0.0506609422472894	0.220452740290867	-0.229804093976999	0.818244003324632	0.992410669243558	fam69c
21116	LL0000009977	198.351079614941	0.0470117369050971	0.204582188662075	0.229793889744479	0.818251932963115	0.992410669243558	fam124b
21117	LL0000019732	21.4019467872134	-0.127010608430097	0.553011114566342	-0.229670986865599	0.818347441400296	0.992410669243558	mtpap
21118	LL0000022838	87.4462424194356	-0.0861881314184542	0.375472982836187	-0.229545494238813	0.818444965125205	0.992410669243558	ptgr2
21119	LL0000031823	1448.38980537026	-0.104182527299241	0.45391845290505	-0.229518158234104	0.818466209048774	0.992410669243558	vcp
21120	LL0000031621	575.726885706428	0.055377930682197	0.241374585103	0.229427346953558	0.81853678315345	0.992410669243558	unc13ba
21121	LL0000004775	33.8803469810144	-0.0911717913871356	0.397429069954781	-0.229403932121797	0.818554980258841	0.992410669243558	cacng5b
21122	LL0000027654	5.22999749088859	0.175604073792677	0.765579371502205	0.22937409278428	0.81857817038431	0.992410669243558	si:dkey-41c6.3
21123	LL0000038596	34.657453409826	0.109294432596521	0.476500861422157	0.229368803805144	0.818582280816851	0.992410669243558	zgc:113278
21124	LL0000009354	109.292962441412	-0.0658654532735474	0.287227065909853	-0.229314925683987	0.818624153526003	0.992410669243558	ecel1
21125	LL0000028120	294.087799268846	-0.0489558418333534	0.213623923407426	-0.229168348996119	0.818738071827795	0.992410669243558	si:dkeyp-121d4.3
21126	LL0000032630	57.5080913849073	0.0819700985137999	0.35778993794941	0.229101184297111	0.81879027300642	0.992410669243558	XLOC_003548
21127	LL0000002806	53.7832428833995	0.0714984453086769	0.31216408083655	0.22904123087151	0.818836870178717	0.992410669243558	BX470238.1
21128	LL0000020611	28.6980262188327	0.125461426657931	0.548001574238443	0.228943551544145	0.818912790154326	0.992410669243558	nrcamb
21129	LL0000007421	4216.23978808073	0.0364103385475231	0.159046005389719	0.228929600956056	0.818923633204455	0.992410669243558	csde1
21130	LL0000033792	134.804001168552	0.290614465202867	1.26968964793818	0.228886220876723	0.818957350454111	0.992410669243558	XLOC_013061
21131	LL0000003396	2.64162355712986	-0.239223534361799	1.04519531034382	-0.22887926495107	0.818962756991779	0.992410669243558	BX649620.1
21132	LL0000000978	86.8419661687718	-0.071357027588512	0.311774403593631	-0.228873912566341	0.818966917172876	0.992410669243558	angpt1
21133	LL0000019877	246.720191074904	-0.0598944877068193	0.261745344195427	-0.228827327916482	0.81900312565589	0.992410669243558	myo1ca
21134	LL0000031829	458.949880258223	-0.116486494851573	0.509204268531174	-0.22876181927458	0.819054043693798	0.992410669243558	vdra
21135	LL0000019389	163.998981196502	-0.0771227631249283	0.337161211911272	-0.228741505251274	0.819069833371817	0.992410669243558	mmd
21136	LL0000013819	75.990371034923	0.0897174736204957	0.392288218961447	0.228702951768513	0.819099800413234	0.992410669243558	LO018154.1
21137	LL0000008510	874.941226217712	0.0389256795129394	0.170239034192351	0.228653080050711	0.819138565340227	0.992410669243558	cxxc5a
21138	LL0000002803	59.6914762415455	0.0997626762843402	0.43634803807746	0.228630972477595	0.819155749538973	0.992410669243558	BX470229.1
21139	LL0000001352	47.2208363634047	-0.100295950006644	0.438716523255132	-0.228612201023296	0.81917034064344	0.992410669243558	arl15b
21140	LL0000002236	111.537044511422	0.0536643931307191	0.234761832771033	0.228590791344941	0.819186982523355	0.992410669243558	BX005234.1
21141	LL0000004759	652.531328165248	0.0301233305652033	0.131820217593463	0.228518288887252	0.819243339752296	0.992410669243558	cacnb1
21142	LL0000022919	10.0293599485333	-0.147619113585833	0.646377458669442	-0.228379117504662	0.819351522335348	0.992410669243558	ptrh1
21143	LL0000015510	25.0528235223285	0.100542854670506	0.44032074401828	0.228340036294842	0.819381902088851	0.992410669243558	LOC103908836
21144	LL0000004266	10.554982085673	-0.141434100714533	0.619406662481674	-0.228338035867862	0.819383457126781	0.992410669243558	CABZ01062796.1
21145	LL0000037344	283.539103703136	0.130655344620847	0.572209602519291	0.228334764124204	0.819386000428084	0.992410669243558	XLOC_040020
21146	LL0000012306	241.956798264687	-0.0479300384618159	0.209931057965469	-0.228313232574189	0.81940273810072	0.992410669243558	hps5
21147	LL0000025196	5.32375392612197	0.1733641347998	0.759453050732652	0.228274986363613	0.819432469212511	0.992410669243558	si:ch211-156p11.1
21148	LL0000007160	3.80819479930499	0.206399066872277	0.904413241185569	0.228213229830332	0.819480476879774	0.992410669243558	CR925737.1
21150	LL0000001530	152.269750625009	-0.0943463279603374	0.413578921600758	-0.2281217030964	0.81955162824799	0.992410669243558	atf7a
21151	LL0000001848	114.537167911454	-0.0911478903046301	0.399602265042458	-0.228096530671431	0.819571197135065	0.992410669243558	bcl6aa
21153	LL0000020800	71.805369865763	-0.0756839038908376	0.331912908086317	-0.228023382179386	0.819628062956789	0.992410669243558	obscna
21154	LL0000019842	6410.01983044377	0.0474494555672669	0.208091399491581	0.228022184882209	0.819628993746517	0.992410669243558	myl12.1
21155	LL0000014227	38.060985678856	0.297204686150445	1.30342100309928	0.228018948170814	0.8196315099967	0.992410669243558	LOC100334861
21156	LL0000031456	1751.78922768256	-0.0458188234242687	0.200991736269317	-0.227963717686752	0.819674446985818	0.992410669243558	ubap2l
21157	LL0000009445	197.645382021664	0.054703298755574	0.239982840561824	0.227946709137653	0.819687669790462	0.992410669243558	efs
21158	LL0000012331	1028.12985508238	0.0562415388886547	0.246763468671215	0.227916794943381	0.81971092584011	0.992410669243558	hs6st1a
21159	LL0000038321	804.890312491187	-0.0936305679971102	0.410820886660488	-0.227910924291658	0.819715489851545	0.992410669243558	zbtb4
21160	LL0000005701	282.673140410001	-0.0547689457766525	0.240340714322479	-0.227880431873752	0.819739195621742	0.992410669243558	cilp
21161	LL0000039228	107.793221385523	-0.0693377393785125	0.304278218151256	-0.227876118769845	0.819742548778446	0.992410669243558	zgc:77151
21162	LL0000019583	436.214513187614	0.053414561175125	0.23442448050428	0.227854023863987	0.819759726176959	0.992410669243558	mrps18b
21163	LL0000005567	1069.11950676419	-0.0442770167064154	0.194377561294067	-0.22778872423155	0.819810493036243	0.992423372440513	chchd6b
21164	LL0000031254	654.148897555559	0.0874020378407197	0.383842095399632	0.227703107314799	0.81987705660653	0.992455196192863	tspan3a
21165	LL0000022836	75.1410302481766	-0.0716173012983486	0.314620713819823	-0.227630598217263	0.819933430410752	0.992456736180126	ptgis
21166	LL0000011252	484.890215319054	-0.0330270631534244	0.145152644720888	-0.227533319953844	0.820009063013207	0.992456736180126	gdpd5b
21167	LL0000023960	184.733814163727	0.0586221122225733	0.257705694040897	0.227476976947471	0.820052869743849	0.992456736180126	rprmb
21168	LL0000009725	110.26141657669	-0.0679378658668104	0.298681831063864	-0.227458984113044	0.820066859304694	0.992456736180126	ephx5
21169	LL0000015135	23.9077453053816	0.0980125195124606	0.43098300387842	0.227416205814255	0.82010011997589	0.992456736180126	LOC101885539
21170	LL0000038405	1230.63283457629	-0.077140335579322	0.339241436139628	-0.227390664469336	0.820119978850577	0.992456736180126	zer1
21171	LL0000001991	1415.29828750784	0.0623435888692797	0.27426140742173	0.227314478749882	0.820179215361337	0.992459574832631	bptf
21172	LL0000027372	85.6033567058068	0.0655321288439409	0.288490120032439	0.227155539456853	0.820302798373823	0.992459574832631	si:dkey-253d23.2
21173	LL0000018179	2.59831918837697	-0.249188118121812	1.09733042397039	-0.227085764395554	0.82035705327919	0.992459574832631	LOC570079
21174	LL0000019579	449.970911742039	-0.0498799839740763	0.219690274336179	-0.2270468464059	0.820387315064223	0.992459574832631	mrps15
21175	LL0000026284	4.90129070801496	-0.208950591411053	0.920306627489616	-0.227044536211829	0.820389111429456	0.992459574832631	si:ch73-191k20.3
21176	LL0000015742	2.6616226793143	0.214239610352601	0.944000282539196	0.226948671854561	0.820463654654948	0.992459574832631	LOC103909948
21177	LL0000012615	96.0385036070546	0.120837096807157	0.532472449464341	0.226935866688911	0.82047361195451	0.992459574832631	igsf11
21178	LL0000012122	337.852563827938	0.134016047585652	0.590582631903141	0.226921755476939	0.820484584869484	0.992459574832631	hipk2
21179	LL0000012911	338.585469724126	0.0498055014379307	0.21948341730661	0.226921477937235	0.82048480068543	0.992459574832631	isy1
21181	LL0000030871	952.993709268123	-0.0666128964560639	0.293685752292263	-0.226816915482416	0.820566109820877	0.992509207196095	tpi1a
21182	LL0000002040	14.2680432249225	0.122164409979531	0.539003776356756	0.226648523328104	0.820697057820419	0.992509433685971	bsx
21183	LL0000013930	77.3670562364462	0.0890612192879347	0.392968050256894	0.226637303540868	0.820705782921727	0.992509433685971	LOC100004160
21185	LL0000035902	8.98649675351545	-0.145101821400594	0.640394436215838	-0.226581951988866	0.820748827547408	0.992509433685971	XLOC_029028
21186	LL0000032680	57.7082189208292	0.101390378153393	0.44773096455048	0.226453799672286	0.820848488405441	0.992509433685971	XLOC_004016
21187	LL0000000479	66.8601450125116	0.0816827169194917	0.360748330588522	0.22642576553642	0.820870290238803	0.992509433685971	agrp
21188	LL0000020970	2.74466191076734	-0.246277163091793	1.08783540606712	-0.226391935506279	0.820896599658469	0.992509433685971	or111-4
21189	LL0000036138	18.951461547807	-0.0978299276735274	0.43228655442759	-0.226308051156179	0.820961836903785	0.992509433685971	XLOC_030902
21190	LL0000039062	63.696614556373	-0.0739358174151614	0.32673516829004	-0.226286682887865	0.82097845530238	0.992509433685971	zgc:174895
21191	LL0000013259	259.066500534299	-0.0527685123905457	0.233236290311479	-0.226244862324277	0.821010979967159	0.992509433685971	kdr
21192	LL0000010838	43.1042093614632	0.111975303968511	0.495011262383657	0.226207588549218	0.82103996876554	0.992509433685971	FQ377918.1
21193	LL0000020467	806.632078468418	0.0547672578431169	0.2421365728603	0.226183336107242	0.821058830660855	0.992509433685971	nomo
21194	LL0000014511	21.8307145932051	0.148450882076483	0.656664885446366	0.22606794632482	0.821148574380933	0.992509433685971	LOC101882317
21195	LL0000026709	17.0533114194594	0.129792247181092	0.574308090324093	0.225997594963094	0.821203290884818	0.992509433685971	si:dkey-121j17.5
21196	LL0000020261	6351.32474406761	-0.0794516185387265	0.351569924664433	-0.225990942241608	0.82120846515323	0.992509433685971	nfil3-6
21197	LL0000029185	125.516568991174	0.0871628125683592	0.385760581902717	0.225950542013493	0.821239887291675	0.992509433685971	sox18
21198	LL0000011157	530.598066030459	-0.05855727538012	0.259269350107878	-0.225854985773502	0.821314209335332	0.992509433685971	gas8
21199	LL0000010881	1965.83854057935	-0.0530708458137998	0.235021349526562	-0.225812871557023	0.821346965577121	0.992509433685971	fryl
21200	LL0000019409	5.5540148547258	0.191730385097116	0.849433504828879	0.225715590457832	0.821422631554586	0.992509433685971	mmp20b
21201	LL0000014383	420.950929832218	0.0489827353630378	0.217105986124154	0.225616696423224	0.821499553788491	0.992509433685971	LOC100537342
21202	LL0000001232	339.632728489009	-0.0458039863721977	0.203066749857389	-0.225561232473387	0.821542695776128	0.992509433685971	AREL1
21203	LL0000030258	14.3764043557618	0.109359868352629	0.484890906608335	0.225534995320016	0.821563104228466	0.992509433685971	thbd
21204	LL0000001083	130.668621428679	0.0552761948283592	0.245098027281289	0.225526885881137	0.82156941214364	0.992509433685971	anos1b
21205	LL0000028429	495.154637086471	0.0418158807183637	0.185449504535942	0.225483917161177	0.821602835492133	0.992509433685971	sirt2
21206	LL0000010300	5.8172860430583	-0.209415582738341	0.928883607063315	-0.225448679625655	0.821630245357157	0.992509433685971	fgf23
21207	LL0000005039	59.5844012966512	0.0489172427276175	0.216983488326723	0.225442235742659	0.82163525781874	0.992509433685971	ccdc146
21208	LL0000029944	128.081158844303	-0.0619609648593181	0.27488796857519	-0.2254044263213	0.821664668535456	0.992509433685971	tanc1b
21209	LL0000015013	542.283008145465	0.0404643777535046	0.179535176618483	0.225384119790032	0.821680464427828	0.992509433685971	LOC101884921
21210	LL0000006109	277.537744106386	0.0463756270638498	0.205881526589799	0.225253949841984	0.821781721768349	0.992509433685971	cox5b2
21211	LL0000015201	6.23875673038947	0.198283955469382	0.880769771728974	0.225125750035841	0.821881449465647	0.992509433685971	LOC101885809
21212	LL0000033538	137.76586860574	0.0861871377675897	0.382840478971778	0.225125456950291	0.821881677462637	0.992509433685971	XLOC_011126
21213	LL0000014281	4.11150507831152	0.175399191214458	0.779196968792285	0.225102507118729	0.821899530632788	0.992509433685971	LOC100535476
21214	LL0000039849	1478.16375561177	-0.055279188565226	0.245622525406278	-0.225057488004368	0.821934552243078	0.992509433685971	kif5ba
21215	LL0000007918	3.24913685708215	0.208647035091564	0.927173138454337	0.225035677197674	0.821951519598557	0.992509433685971	CU459012.3
21216	LL0000020449	26.3101633505266	-0.0680648101099343	0.302529014434447	-0.224986057080098	0.821990121056638	0.992509433685971	noctb
21217	LL0000024811	14.9103649997598	0.194753159197991	0.865936572387711	0.224904647070147	0.8220534540667	0.992509433685971	si:ch1073-280e3.1
21218	LL0000008969	61.1439301831276	0.0651162380800362	0.289540758192151	0.22489489385402	0.822061041670099	0.992509433685971	dlc
21219	LL0000009909	333.537544902556	-0.059986714371915	0.266877177362422	-0.224772739897696	0.822156073863338	0.992509433685971	f13a1b
21220	LL0000029429	2507.92111213144	0.0321100945475629	0.142932013758485	0.224652922065591	0.822249291155449	0.992509433685971	ssr2
21221	LL0000029377	104.775575520593	-0.0521998376476221	0.232367894185215	-0.224643072274067	0.82225695432422	0.992509433685971	SRMS
21222	LL0000002792	22.1231345330379	0.113542666498181	0.505475892452161	0.224625285188901	0.822270792775355	0.992509433685971	BX470188.1
21223	LL0000031318	103.797756215432	-0.0509970813411426	0.227069653223424	-0.224587832927918	0.822299931023361	0.992509433685971	ttf1
21224	LL0000023106	44.8522680586499	-0.0577028172019454	0.257006453302568	-0.22451894285321	0.822353528856954	0.992509433685971	rabif
21225	LL0000018690	59.4288544345102	-0.0987417094474269	0.439811670221256	-0.224509070888803	0.822361209507418	0.992509433685971	marveld2b
21226	LL0000009692	111.741498344811	-0.086833951339166	0.386788265961869	-0.224499962849769	0.822368295818754	0.992509433685971	epb41l4b
21227	LL0000013272	98.8443409016302	0.0641937374558987	0.285958117036842	0.224486502153139	0.822378768647032	0.992509433685971	khnyn
21228	LL0000022577	49.1662507858485	0.0890750422422362	0.396930194042714	0.224409842282371	0.822438412943676	0.992515262206127	prkag3b
21229	LL0000016294	15.1711408056154	-0.102306317667029	0.455957728620477	-0.224376759610068	0.822464152838614	0.992515262206127	LOC108179143
21230	LL0000018305	725.647966034679	0.040688083495071	0.181448498645137	0.22424039768246	0.822570250930434	0.992531459789338	lratb.2
21231	LL0000008825	7.13559298212242	0.159738367598434	0.713547008743458	0.223865233321811	0.822862168957821	0.992531459789338	dennd3b
21232	LL0000021134	476.842526426603	0.0608747909334158	0.272016627261416	0.223790698187406	0.822920168190743	0.992531459789338	otud7b
21233	LL0000010226	625.565561835608	-0.084663167969631	0.37834009188193	-0.223775301075024	0.822932149516084	0.992531459789338	fbxo7
21234	LL0000027036	3.71964107315644	-0.15882864653078	0.709873973150165	-0.223742033851384	0.822958036681805	0.992531459789338	si:dkey-1h6.8
21235	LL0000012753	196.692411088088	-0.0438792386106015	0.196127538006852	-0.223728085594326	0.82296889069094	0.992531459789338	inhbaa
21236	LL0000028956	119.075838782614	-0.074778437012059	0.33435816418031	-0.223647707826668	0.823031438307136	0.992531459789338	smarcd2
21237	LL0000006746	16.5883737383359	0.121442523408132	0.54304836994219	0.223631135143745	0.823044334821683	0.992531459789338	CR589947.1
21238	LL0000030526	118.934321500886	0.0774860665127473	0.346626981157713	0.223543090194389	0.823112850357568	0.992531459789338	TMEM179 (1 of many)
21239	LL0000024564	81.0341140042821	0.0960588844428953	0.429748859482898	0.223523302792425	0.823128248864821	0.992531459789338	sfrp1a
21240	LL0000020703	664.56721463768	-0.0437795671114674	0.195869732890322	-0.223513691806493	0.823135728134869	0.992531459789338	nuak2
21241	LL0000020423	25.1801105247599	0.0851975688480308	0.381188410365348	0.223505139535522	0.823142383526357	0.992531459789338	nme8
21242	LL0000005435	55.3587679975323	0.0772525965291449	0.345659269343024	0.223493490210677	0.823151449070785	0.992531459789338	cenpn
21243	LL0000012797	262.536943230691	-0.0869723309587004	0.389178551684795	-0.223476680773357	0.823164530273984	0.992531459789338	ints10
21244	LL0000022003	296.556456357093	-0.0552674878200344	0.247348495645988	-0.223439757236829	0.82319326456026	0.992531459789338	pitrm1
21245	LL0000020393	779.299188845747	-0.071506654266386	0.320028258028224	-0.223438563541098	0.823194193510847	0.992531459789338	nlgn3b
21246	LL0000012465	548.870443028984	-0.0711777503730196	0.318596926943357	-0.223410034289735	0.82321639544398	0.992531459789338	idh1
21247	LL0000008575	374.524563873494	-0.0826484186698161	0.369980393288894	-0.223385941982286	0.823235144584518	0.992531459789338	cyp2ad6
21248	LL0000010152	79.1708106384698	0.0516615909294088	0.231276340750643	0.223376030430667	0.823242857991814	0.992531459789338	fastkd5
21249	LL0000018749	255.835208445744	0.0685221496242123	0.30694028479315	0.223242607826438	0.823346692325815	0.992538443986642	mcama
21250	LL0000030216	69.6586084282022	0.083782887903097	0.375304840103278	0.223239561419035	0.823349063187222	0.992538443986642	tfpt
21251	LL0000004707	163.124570733442	0.091433318830031	0.409665516259653	0.223190176378133	0.823387497236667	0.992538443986642	CABZ01113771.1
21252	LL0000018933	86.1740958884207	0.0543217234813037	0.24356761271418	0.223025232607788	0.823515868267907	0.992538443986642	mfng
21253	LL0000031308	111.569586062433	-0.0584670039975845	0.262236178703566	-0.22295552157079	0.823570123799295	0.992538443986642	ttc4
21254	LL0000022902	42.4950134293683	0.0751216989391487	0.336970847675	0.222932338086414	0.823588167502919	0.992538443986642	ptprh
21255	LL0000025094	41.7580779674001	0.0573168377931364	0.257144558788508	0.222897338614415	0.823615407765217	0.992538443986642	si:ch211-140b10.6
21256	LL0000024640	625.811505190653	0.107693036050089	0.483341372422134	0.222809472134394	0.823683795617911	0.992538443986642	sh3gl2b
21257	LL0000022730	1252.00672821351	0.0650207706146732	0.29199183193765	0.222680100957609	0.823784489660591	0.992538443986642	psip1b
21259	LL0000009484	569.48874872899	0.03951950412096	0.177513075046879	0.222628694311804	0.82382450202901	0.992538443986642	EIF2AK4
21260	LL0000022506	365.69397828066	0.0701360080287286	0.315055497495072	0.222614772909416	0.823835337832892	0.992538443986642	pqlc3
21261	LL0000019861	36729.3134776702	-0.0684136002828764	0.307416796748259	-0.22254346869309	0.823890838407573	0.992538443986642	mylpfa
21262	LL0000038444	63.9801755129714	-0.0744715039616039	0.334648366066859	-0.222536583210824	0.823896197859897	0.992538443986642	zgc:100997
21263	LL0000021274	40.7182593808952	0.0942257319985737	0.423726682384171	0.222373845962205	0.82402287003029	0.992538443986642	paqr8
21264	LL0000010405	374.376303630911	0.0551191489866021	0.247883161832203	0.222359391332572	0.824034121513309	0.992538443986642	flrt1b
21265	LL0000023139	23.7516505664054	-0.0888744116990854	0.399872500913225	-0.222256873118594	0.824113922723868	0.992538443986642	rad9a
21267	LL0000022801	1827.03708673885	0.0534735392475029	0.240652466860218	0.222202331624395	0.824156379113491	0.992538443986642	ptbp3
21268	LL0000036338	6.14234774131635	0.166367147003827	0.74891679719651	0.222143698240718	0.824202021300595	0.992538443986642	XLOC_032081
21269	LL0000019475	5.76249209378739	0.165605600234186	0.745880066444395	0.222027116267668	0.824292774374034	0.992538443986642	mpeg1.1
21270	LL0000015319	23.4522026009774	0.127363790567307	0.573754843521011	0.221982946210446	0.824327159106818	0.992538443986642	LOC101886464
21271	LL0000004037	2.41510293782293	-0.194966468925659	0.878717077435797	-0.221876271591983	0.824410202686273	0.992538443986642	CABZ01024844.1
21272	LL0000000306	171.119749260507	-0.0466009746025706	0.210107631209846	-0.221795726001154	0.824472906759654	0.992538443986642	adck1
21273	LL0000024544	246.080086619004	0.0549029024578398	0.247576399165384	0.221761454819302	0.824499586929778	0.992538443986642	setx
21274	LL0000036457	26.5800787726204	-0.104801473475471	0.472697941921056	-0.221709180813345	0.824540282717901	0.992538443986642	XLOC_032837
21275	LL0000020168	170.352567455118	0.0682706481750669	0.307971581039089	0.221678402743277	0.824564243945427	0.992538443986642	nectin4a
21276	LL0000030522	7.20172171901256	0.117078552420345	0.528169695442043	0.221668439955378	0.824572000172674	0.992538443986642	tmem177
21277	LL0000026592	119.47181631132	-0.0622523661753913	0.280876311054925	-0.221636228208715	0.824597077771183	0.992538443986642	si:ch73-92e7.6
21278	LL0000008470	58.2318774351471	0.102823029448122	0.464007678589955	0.221597689418814	0.824627081356139	0.992538443986642	cx39.9
21279	LL0000009711	207.54932628163	-0.051951489530888	0.234459986689937	-0.221579341807229	0.824641365603106	0.992538443986642	epha7
21281	LL0000023035	254.463846251766	-0.0499397862492191	0.225470456306978	-0.221491485257945	0.824709765754633	0.992538443986642	rab1bb
21282	LL0000019700	903.518603242984	-0.0598089057217857	0.270065211677813	-0.221460977332903	0.824733517814884	0.992538443986642	mthfd1b
21283	LL0000034958	3.09392892708418	0.201037370846196	0.907967518720918	0.221414716607267	0.824769534583682	0.992538443986642	XLOC_021352
21284	LL0000004818	8315.03486017718	-0.0341329968427568	0.154166038666917	-0.221404124656161	0.824777781109219	0.992538443986642	calm2b
21285	LL0000022028	174.42657316517	-0.0629478292142098	0.284313660276949	-0.221402760433293	0.824778843247205	0.992538443986642	pkmyt1
21286	LL0000012111	2265.01229260201	0.0880774855640927	0.397833782972359	0.221392675368176	0.824786695149247	0.992538443986642	higd1a
21287	LL0000022253	593.549269173058	0.0954307797208845	0.431074468485287	0.22137887232387	0.824797441776771	0.992538443986642	poldip3
21288	LL0000031390	86.1646754388949	-0.0569699652927766	0.257386454556449	-0.221340184319149	0.824827563247278	0.992538443986642	twist2
21289	LL0000008818	3.35509648077902	-0.182600897406485	0.824996096322709	-0.221335468398456	0.824831234957656	0.992538443986642	dele1
21290	LL0000007359	787.954339594205	0.18251491285411	0.825103752933158	0.221202378737569	0.824934857171013	0.992538443986642	cryba1a
21291	LL0000021439	259.871054333401	-0.0822791328389333	0.37226620272227	-0.221022301345787	0.82507506839459	0.992538443986642	pcmtl
21292	LL0000039582	61.3330196240383	-0.0940931900863801	0.42575582828885	-0.221002705857366	0.825090326101417	0.992538443986642	znf326
21293	LL0000032868	100.777492689131	0.154881274204218	0.701077735251279	0.220918831702315	0.825155634088191	0.992538443986642	XLOC_005677
21294	LL0000020150	2415.12380412423	0.0356375764104781	0.161354726574198	0.220864781386434	0.82519772060571	0.992538443986642	ndufs5
21295	LL0000003414	6.14000207712359	0.173476112783234	0.785497970115914	0.220848581897207	0.825210334507507	0.992538443986642	BX663516.1
21296	LL0000010146	2.89239265716975	-0.241773682178815	1.09517124621677	-0.220763358254715	0.825276695531643	0.992538443986642	faslg
21297	LL0000008476	16.2109567884064	0.136651495469489	0.619148289341063	0.220708831506136	0.825319154485443	0.992538443986642	cx52.6
21298	LL0000012918	38.2293166938302	0.093153802957522	0.422236363111575	0.220620039143588	0.825388296521992	0.992538443986642	itga11a
21299	LL0000034598	11.5900423917871	-0.112449256512578	0.509743981025213	-0.220599478754839	0.825404306956444	0.992538443986642	XLOC_018367
21300	LL0000020026	2.41399149574762	-0.193672770719672	0.878528176992808	-0.22045140473765	0.825519614768153	0.992538443986642	NC_002333.20
21301	LL0000021263	81.5390271454852	-0.120565248321854	0.547470639575244	-0.220222308935862	0.825698023068295	0.992538443986642	papss2a
21302	LL0000014284	15.5764767525718	-0.104965094123167	0.476645901498802	-0.220216084504466	0.825702870468381	0.992538443986642	LOC100535506
21303	LL0000039233	51.5205620876496	0.081486352614293	0.370092372186757	0.220178416898506	0.825732205009497	0.992538443986642	zgc:77375
21304	LL0000012924	42.263939771553	0.0752863643637104	0.342003023692439	0.220133622068251	0.82576709036219	0.992538443986642	itga3a
21305	LL0000038635	14.6321999685441	-0.112885994408298	0.512835211483502	-0.220121379890721	0.82577662439457	0.992538443986642	zgc:114081
21306	LL0000030780	976.512035439164	-0.0448818859832178	0.20401431831022	-0.219993804135704	0.825875980092551	0.992538443986642	tnnt3a
21307	LL0000003622	2.98365257759882	0.279902474069931	1.27234434061551	0.219989561893698	0.825879283988563	0.992538443986642	BX908763.1
21308	LL0000012054	83.9534868648018	-0.0777448862122757	0.35345013094556	-0.219959987012285	0.825902317256359	0.992538443986642	her6
21309	LL0000001830	3851.75988898544	-0.0382468262834033	0.173920603898591	-0.219909691123796	0.825941488633868	0.992538443986642	bccip
21310	LL0000026338	8.07580252385658	0.175345138399048	0.797361302909445	0.219906757149164	0.825943773681495	0.992538443986642	si:ch73-233f7.6
21311	LL0000013584	31.3527181250156	0.0985397872437092	0.448178136868892	0.219867457016395	0.825974381680328	0.992538443986642	ldlrad2
21312	LL0000029386	541.55163328927	-0.0801747549775786	0.364715540155408	-0.219828184297866	0.826004968592418	0.992538443986642	srpk2
21313	LL0000005166	1650.52988231412	0.0365997283641818	0.16654042547308	0.219764830432104	0.826054311267259	0.992538443986642	ccnd1
21314	LL0000008977	342.326653187194	-0.0986057890183131	0.449155753198153	-0.219535847679127	0.826232658464325	0.992538443986642	dlg3
21315	LL0000030202	875.636137709106	0.0306002901741411	0.139454398324287	0.219428648661071	0.826316155364452	0.992538443986642	tfb2m
21316	LL0000001902	126.674686406872	0.0666626388148296	0.30384277295421	0.219398467722896	0.826339663534712	0.992538443986642	bicdl2l
21317	LL0000012998	3.17729272724181	-0.235986030043258	1.07581795451554	-0.219354983854611	0.826373533735624	0.992538443986642	jac9
21318	LL0000018348	8.19604524874722	-0.123846972068243	0.564747926593594	-0.219296019049162	0.826419462773823	0.992538443986642	lrrc10b
21319	LL0000013082	121.818442800135	-0.136955834694623	0.624525179494991	-0.219295937443818	0.826419526338507	0.992538443986642	kbtbd12
21320	LL0000009637	627.264317471882	0.0609068011205823	0.27774366155681	0.219291417054083	0.826423047398236	0.992538443986642	enc1
21321	LL0000018099	27.7884257246079	-0.126276984105595	0.575990943307763	-0.219234322297535	0.826467520423315	0.992538443986642	LOC110440214
21322	LL0000021943	27.9605882193882	-0.0882442189957441	0.402576763496272	-0.219198490815432	0.826495431053491	0.992538443986642	pimr67
21323	LL0000003436	11.3343186955221	0.113351741468142	0.517171217012487	0.219176430820985	0.826512614608769	0.992538443986642	BX664618.1
21324	LL0000025961	110.979460508699	0.0769598909726352	0.351166319395208	0.219155103214848	0.826529227751733	0.992538443986642	si:ch211-276i12.11
21325	LL0000024620	22.4789880914953	-0.0716252765236283	0.326828994297231	-0.219152149207697	0.826531528782303	0.992538443986642	sh2d4ba
21326	LL0000023079	169.50543734146	-0.0461862409902605	0.210766194003493	-0.21913495761799	0.826544920239654	0.992538443986642	rab4a
21327	LL0000027308	13.4306700425193	0.146825048806364	0.670107734825462	0.219106631927784	0.826566984759023	0.992538443986642	si:dkey-23k10.2
21328	LL0000005391	2876.2650535258	-0.0465963692204449	0.212666188233004	-0.219105677341582	0.826567728343844	0.992538443986642	cdo1
21329	LL0000039325	155.313525833195	0.0830255424611368	0.37903240083982	0.21904602951404	0.826614191946162	0.992538443986642	zmp:0000000625
21330	LL0000011199	56.833200524838	0.143972629969841	0.657373105079883	0.2190120478877	0.826640662733603	0.992538443986642	gc2
21331	LL0000012701	7.99915717604987	0.119285044202236	0.544664212188736	0.219006576038636	0.826644925177602	0.992538443986642	illr4
21332	LL0000011472	1399.15237029354	-0.0348985861650534	0.15943312422028	-0.218891691019213	0.826734419132718	0.992538443986642	gng2
21333	LL0000020573	963.315609801159	0.0487381140077234	0.222665024026919	0.218885360288247	0.826739350756295	0.992538443986642	nr1h3
21334	LL0000001553	497.134142815142	0.0357788712393757	0.163492950747941	0.218840451993166	0.826774334401933	0.992538443986642	atic
21335	LL0000001369	39.5138691842413	0.0863960380117294	0.39481044103415	0.218829162130128	0.826783129280384	0.992538443986642	arl6ip5a
21336	LL0000015484	2.67789858729063	0.190648560318321	0.871430086822195	0.218776655983442	0.826824032203618	0.992538443986642	LOC103908683
21338	LL0000021684	533.660722269113	0.203070756415326	0.928308808083287	0.218753452134763	0.826842108432057	0.992538443986642	phb2a
21339	LL0000005547	29.5827645889828	-0.0726815376316618	0.332335868203351	-0.218699046914759	0.826884491467145	0.992538443986642	ch25hl1.1
21340	LL0000005570	125.139330794091	-0.0602407687690401	0.27561141979676	-0.218571381452418	0.826983948053945	0.992538443986642	chd1l
21341	LL0000026971	42.21913928853	0.0687601753317041	0.314619852329649	0.218550020993778	0.82700058899093	0.992538443986642	si:dkey-192l18.9
21342	LL0000011744	230.489595513196	0.120153278984162	0.54981117192523	0.218535535688426	0.827011873860878	0.992538443986642	grinaa
21343	LL0000007759	5429.8183548656	-0.0387830106879411	0.177569562967831	-0.218410239005697	0.827109488535067	0.992538443986642	ctsf
21344	LL0000010280	23.0015116704194	-0.0836410123111501	0.382965369908967	-0.218403591768708	0.827114667261351	0.992538443986642	fgf10b
21345	LL0000030424	122.425638638653	-0.0526057924863064	0.240908016243721	-0.218364641021685	0.827145013142219	0.992538443986642	tmco4
21346	LL0000022009	167.483013450582	-0.0640490347193534	0.293385971087369	-0.218309806982147	0.827187733870236	0.992538443986642	pja2
21347	LL0000023320	23465.1103169215	-0.0683711294801719	0.313267740859554	-0.218251420630075	0.82723322273653	0.992538443986642	rbp3
21348	LL0000023547	26.3300032407929	0.0946185996680816	0.433554521944907	0.218239217627408	0.827242730181562	0.992538443986642	RF01241
21349	LL0000011644	55.028329807345	0.070800773909325	0.324457215189246	0.218212974145232	0.827263176748511	0.992538443986642	gpr61l
21350	LL0000028963	103.825030518738	-0.130015397820559	0.59592171782058	-0.2181752970777	0.827292531544156	0.992538443986642	smc2
21351	LL0000038428	156.19758538859	0.0751200710843673	0.344468505496224	0.218075295377594	0.827370445610938	0.992538443986642	zfyve16
21352	LL0000000054	11.9530239023685	0.161513722733719	0.740664938472462	0.21806584103579	0.827377811835819	0.992538443986642	abcc6b.2
21353	LL0000006210	5.31488421762682	0.18207982378563	0.835268590519706	0.217989549532013	0.827437253903653	0.992538443986642	CR318624.1
21354	LL0000026726	6.49400977970524	0.168143962797267	0.771538959863705	0.217933210821875	0.827481150506515	0.992538443986642	si:dkey-12e7.4
21355	LL0000029002	201.952648278872	-0.0718155565253925	0.329561214841936	-0.217912646546823	0.827497173404055	0.992538443986642	smpd1
21356	LL0000022493	1824.70362634078	-0.0363878894968541	0.167048648541753	-0.217828098667672	0.827563050636047	0.992538443986642	ppp6c
21357	LL0000028469	113.75330107942	-0.0518929982117616	0.238284424858926	-0.217777549843992	0.827602437379019	0.992538443986642	slbp
21359	LL0000010087	533.338482918083	-0.042139241083153	0.193617962413992	-0.217641176251258	0.827708699415748	0.992538443986642	fam49bb
21360	LL0000022093	49.5923639521487	-0.0889081302428988	0.408591359108033	-0.217596697191512	0.827743358094294	0.992538443986642	pld2
21361	LL0000004378	98.0604517542707	0.0812085699452732	0.373215338969096	0.217591726453659	0.827747231380584	0.992538443986642	CABZ01071939.1
21362	LL0000009820	106.352014028358	0.0596323016208803	0.27407723231247	0.21757480954454	0.827760413364855	0.992538443986642	esyt1b
21363	LL0000038570	314.698187633821	-0.0433398389588823	0.199240688348793	-0.217525041285799	0.827799194040353	0.992538443986642	zgc:113019
21364	LL0000011970	479.671218750587	0.0337050755574248	0.155020794630325	0.217422931148047	0.827878762135058	0.992538443986642	hccsa.1
21365	LL0000025708	25.5864340690113	0.0793847314126325	0.365309489537925	0.217308155649187	0.827968201668562	0.992538443986642	si:ch211-22k7.9
21366	LL0000008502	34.0491642572109	0.0884341922667485	0.407078770216177	0.217240983163494	0.828020547287846	0.992538443986642	cxcr4a
21367	LL0000013609	24.9281119098013	-0.107080281619687	0.492923358204452	-0.217235153979604	0.828025089842097	0.992538443986642	letmd1
21368	LL0000029378	203.113197055234	0.0418300170890318	0.192643862903922	0.217136515321508	0.828101957641719	0.992538443986642	srp14
21369	LL0000027371	81.2658709031196	0.0567528440214935	0.261392731773492	0.217117146434937	0.828117051751857	0.992538443986642	si:dkey-253d23.11
21370	LL0000004220	466.395721446554	-0.119066263298575	0.548605509268788	-0.217034392267173	0.828181542519806	0.992538443986642	CABZ01058045.1
21371	LL0000021493	159.24165715973	0.0677979390117369	0.312399008807391	0.217023540729406	0.828189999267453	0.992538443986642	pde1a
21372	LL0000013143	22.7552168091912	-0.123521092518323	0.569188098376002	-0.217012781663481	0.828198383970226	0.992538443986642	kcnj12a
21373	LL0000031227	708.029625453582	0.0411321042115416	0.189618879927846	0.216919877531147	0.82827078637973	0.992538443986642	tshz2
21374	LL0000039535	132.94004483552	-0.0573917091394687	0.264641761102744	-0.216865656048846	0.828313043150397	0.992538443986642	znf1159
21375	LL0000007030	4.67144340109061	-0.16001382349288	0.738259936189068	-0.21674455791124	0.828407421121696	0.992538443986642	CR847944.2
21376	LL0000011237	34.7382135909395	-0.111489107551747	0.514418271858547	-0.216728513839422	0.828419925273188	0.992538443986642	gdf6a
21377	LL0000003821	25.0741069050038	-0.113211084263477	0.522488574435039	-0.216676669697306	0.828460330962168	0.992538443986642	BX957258.1
21378	LL0000024356	31.6511598853872	0.15468782970089	0.714046967925541	0.216635370850032	0.828492518305797	0.992538443986642	SDK2 (1 of many)
21379	LL0000040244	5.04944421615908	0.160884372068917	0.74265881908327	0.21663295167963	0.828494403758852	0.992538443986642	slc39a3
21380	LL0000015384	11.7567963939946	-0.16817010866376	0.77648938760995	-0.216577472077746	0.828537643722752	0.992538443986642	LOC101886774
21381	LL0000025016	37.0125997178574	-0.0703145270452275	0.324761034872485	-0.216511586966817	0.828588994258122	0.992538443986642	si:ch211-127d4.3
21382	LL0000008463	27.2477230249372	-0.0993217102275078	0.458810679568485	-0.21647645674011	0.828616374885578	0.992538443986642	cx32.2
21383	LL0000022156	12.4887285233696	0.0949927948323559	0.438845865514898	0.216460498541785	0.828628812832624	0.992538443986642	plpp6
21384	LL0000027163	17.624392893996	-0.121780440109718	0.562610525607001	-0.21645602875689	0.828632296626321	0.992538443986642	si:dkey-221h15.4
21385	LL0000024654	8.64059704129242	-0.126200507670077	0.583051393398121	-0.216448342460103	0.828638287408464	0.992538443986642	SH3TC1
21386	LL0000007291	526.069127294494	0.054671132031347	0.252592299984179	0.216440216248759	0.82864462107557	0.992538443986642	crebbpa
21387	LL0000011307	203.476027450402	0.0636305962910415	0.294113650913384	0.216346966872954	0.828717301560708	0.992538443986642	ghrhra
21388	LL0000018800	230.266570174554	-0.123573879075227	0.571324595145022	-0.216293644848004	0.828758862504776	0.992538443986642	mdga2a
21389	LL0000031432	1285.66453748187	-0.0322329373866325	0.14904009242122	-0.216270245562752	0.828777100830419	0.992538443986642	u2af2a
21390	LL0000023301	232.71997992295	0.0510414675547128	0.236025316470437	0.216254206616458	0.828789602270948	0.992538443986642	rbm45
21391	LL0000006122	185.212809571479	0.0870243796589214	0.402497558477062	0.216210950417183	0.828823318218354	0.992538443986642	cox8b
21392	LL0000031988	68.082400213141	-0.0625059579230472	0.289217718015638	-0.216120776942399	0.828893604744584	0.992538443986642	wdhd1
21396	LL0000005309	80.2388836471695	-0.0552922472286663	0.256102608686001	-0.215898805218569	0.829066628436758	0.992538443986642	cdca8
21397	LL0000005578	154.864462536617	0.0925582197607464	0.428768443892288	0.215869943507312	0.829089126325305	0.992538443986642	chd8
21398	LL0000015006	6.00654488640913	0.188719288442659	0.874575517874803	0.215783868385937	0.829156223265329	0.992538443986642	LOC101884894
21399	LL0000001601	598.339960489356	-0.0788512882896709	0.365605981725946	-0.215672861580194	0.829242756693798	0.992538443986642	atp2b3b
21400	LL0000026365	69.3432416057018	0.0560791821672526	0.260066915621311	0.215633665025315	0.829273312182718	0.992538443986642	si:ch73-250a16.5
21401	LL0000012486	44.7521237721448	0.0656661613129855	0.304617640611833	0.215569135067467	0.829323616768625	0.992538443986642	ifi46
21402	LL0000018992	75.4334938444365	0.0522388378667946	0.242340402123186	0.215559755654118	0.829330928585947	0.992538443986642	mhc1zca
21403	LL0000039200	81.7329361272114	-0.0992543005645059	0.460586991323724	-0.215495232028264	0.829381229037082	0.992538443986642	zgc:66156
21404	LL0000013858	6.85582170788484	-0.141490023189269	0.656799172747599	-0.21542357094844	0.829437094427288	0.992538443986642	LO018432.1
21405	LL0000039343	46.0248791715076	-0.130190207331416	0.604383066527136	-0.215410084335265	0.829447608388564	0.992538443986642	zmp:0000000932
21406	LL0000024639	2664.78964038819	-0.050190859053737	0.23300701724588	-0.215404924911653	0.829451630605877	0.992538443986642	sh3gl2a
21407	LL0000030427	69.4328650714265	-0.0811943291424819	0.377076600766873	-0.21532582233253	0.829513298473126	0.992538443986642	tmed1a
21408	LL0000014633	43.2837671939581	-0.10442922598313	0.485029923692535	-0.215304707775781	0.829529759424811	0.992538443986642	LOC101882950
21409	LL0000029748	986.666195247288	-0.0428751798707121	0.19913863615931	-0.215303171185787	0.829530957356438	0.992538443986642	syne1b
21410	LL0000012441	40.8180163153771	0.110481196547596	0.513247168457287	0.215259242208153	0.829565204728491	0.992538443986642	hydin
21411	LL0000021443	461.958158746814	-0.0567135327234985	0.263722804741002	-0.215049786002375	0.829728502865093	0.992538443986642	pcnx1
21412	LL0000024489	991.4518314845	-0.0657846539981896	0.305922762184551	-0.215036807096114	0.829738621839161	0.992538443986642	serinc2
21413	LL0000037821	6.9687393341123	0.120328614427299	0.559604422023122	0.215024416698278	0.829748282010353	0.992538443986642	XLOC_043091
21414	LL0000012166	788.054444788319	-0.0353416089988905	0.164408215133878	-0.214962548982797	0.82979651754741	0.992538443986642	hmga1b
21415	LL0000005638	11.4525240903974	-0.133136013895111	0.619408951203145	-0.214940409944846	0.829813778537571	0.992538443986642	chrm5b
21416	LL0000003246	2.7966925885642	0.291973694456487	1.35853526183013	0.214918009609232	0.829831243335467	0.992538443986642	BX640408.1
21417	LL0000008938	45.840428634978	0.0765366362718095	0.35617302812277	0.214886109358702	0.829856115046713	0.992538443986642	dio2
21418	LL0000021986	300.652382909197	-0.0365826046599781	0.170265163593559	-0.21485666173795	0.829879074664137	0.992538443986642	pip5k1ba
21419	LL0000013687	464.659438819363	-0.0481219509254466	0.224094357366342	-0.21473968149398	0.829970282844054	0.992538443986642	lin54
21420	LL0000006152	956.678254438149	-0.0399193370816042	0.185914138059843	-0.214719211234783	0.829986243510392	0.992538443986642	cpne1
21421	LL0000012713	79.2790334356089	-0.0532730686129125	0.248109097883212	-0.214716304510481	0.829988509889763	0.992538443986642	im:7145024
21422	LL0000027079	7.29454003023147	-0.11813366058314	0.550323881671751	-0.214662064499687	0.830030801205654	0.992538443986642	si:dkey-207b20.2
21423	LL0000028359	11.693181721732	0.0958953631991919	0.446950132117151	0.214554949888809	0.830114320663444	0.992538443986642	si:rp71-77l1.2
21424	LL0000018694	103.248128380803	0.121510921006969	0.566356343830563	0.214548529968124	0.830119326468179	0.992538443986642	mast1a
21426	LL0000008652	216.088075485743	0.0820920201626193	0.382755399586312	0.214476452197266	0.83017552814143	0.992538443986642	dab2
21427	LL0000009517	269.158607700932	-0.112498603411873	0.524713928703905	-0.21439988012088	0.830235235140795	0.992538443986642	eif4ba
21428	LL0000028050	8.71234473119791	-0.167912159532291	0.783392412036446	-0.214339782913903	0.830282096563924	0.992538443986642	si:dkey-96l17.6
21429	LL0000018438	471.954790733148	0.0593584855650789	0.277033214346845	0.214264869665636	0.830340511794764	0.992538443986642	lsm8
21430	LL0000000558	245.018534041576	0.0633557129354321	0.295797423263231	0.214186155634803	0.830401891778487	0.992538443986642	akt3a
21431	LL0000000942	1230.81215311119	-0.0605265701239286	0.282622278350418	-0.214160647480461	0.830421782864722	0.992538443986642	amer2
21432	LL0000000178	415.3728414192	0.0419066946954711	0.195714306804974	0.214121774639758	0.830452095851963	0.992538443986642	acot15
21433	LL0000010214	100.742306208868	-0.0682504956960132	0.318793858953003	-0.214089744137998	0.830477073382396	0.992538443986642	fbxo38
21434	LL0000020528	31.5797176237667	0.0970269260870933	0.45341779721879	0.213990113935193	0.830554766560916	0.992538443986642	nphs1
21435	LL0000030487	7.21592167618345	0.185542212559662	0.867171333627586	0.213962576211432	0.830576241197543	0.992538443986642	tmem14cb
21436	LL0000030168	252.712488468358	-0.062237221416438	0.290990322394139	-0.213880726013078	0.830640070868093	0.992538443986642	terf2ip
21437	LL0000039108	3.84367878165038	0.188950244152324	0.883700485672211	0.21381706496245	0.830689716772489	0.992538443986642	zgc:194246
21438	LL0000034267	13.376897174792	0.125745614585674	0.588168581891005	0.213791791090562	0.830709426723015	0.992538443986642	XLOC_016178
21439	LL0000018904	134.343071790082	-0.0540624550672973	0.252897989800187	-0.213771786442477	0.830725027519528	0.992538443986642	mettl22
21440	LL0000007464	80.6022639636014	0.12965194990229	0.606724636153054	0.213691586226579	0.830787573016102	0.992538443986642	kat14
21441	LL0000000299	495.535025194898	0.0442206257667044	0.207047642926474	0.213577054738111	0.830876894195318	0.992538443986642	adar
21442	LL0000028952	1280.54020207707	-0.0824522140964115	0.386262816287515	-0.213461432526392	0.830967068227475	0.992538443986642	smarcc1a
21443	LL0000008010	4.52542475401655	0.192697995999372	0.902888016811986	0.213424026469828	0.830996241774633	0.992538443986642	CU468920.1
21444	LL0000001044	24.017899583002	-0.0994853532054388	0.466141822142159	-0.213422929417174	0.830997097386044	0.992538443986642	ankrd45
21445	LL0000033432	55.2205669403504	0.0811708052682073	0.380569943924061	0.213287482535416	0.831102736423051	0.992538443986642	XLOC_010278
21446	LL0000016106	17.3508353372248	0.131728908298828	0.617875533477284	0.213196511532806	0.831173689117206	0.992538443986642	LOC103911284
21447	LL0000023783	547.8954321671	-0.0464168900277514	0.217751161347518	-0.213164833383703	0.831198396764141	0.992538443986642	rnf165a
21448	LL0000000946	1031.76029542612	0.0305619522161356	0.143398308425382	0.213126309171482	0.831228444282159	0.992538443986642	amigo1
21449	LL0000019840	4709.69376457776	0.0519691291255035	0.243852640288597	0.213116942527251	0.831235749969452	0.992538443986642	myl1
21450	LL0000024621	4.04706019746702	0.18468979693296	0.86661817660659	0.213115535674717	0.831236847271349	0.992538443986642	sh2d4bb
21451	LL0000009650	7010.64705703485	0.0524562270886592	0.246165419703612	0.213093403418797	0.831254109796543	0.992538443986642	eno3
21452	LL0000009167	360.606297269396	-0.131850290480945	0.618753371130521	-0.213090217577389	0.831256594668222	0.992538443986642	dpp3
21454	LL0000026082	22.8743183035533	-0.0703670732976592	0.330550055479	-0.21287872178902	0.831421559537629	0.992538443986642	si:ch211-59d15.4
21456	LL0000020715	68.1511283304183	-0.0463838665435298	0.218084610986652	-0.212687480944581	0.831570732122166	0.992538443986642	nudcd2
21457	LL0000023274	88.4072951396127	0.104320869366285	0.490503697585312	0.212681106951575	0.831575704098738	0.992538443986642	rbm14a
21458	LL0000018374	69.15390618681	0.0553013256997367	0.26002879314589	0.21267385442469	0.831581361376049	0.992538443986642	lrrc45
21459	LL0000013773	19.5595258699824	0.149879016710101	0.705330771569591	0.212494651802263	0.831721149761732	0.992538443986642	LO017725.2
21460	LL0000029897	444.858074355315	-0.0708936017010721	0.333626208565596	-0.212494102324498	0.831721578394282	0.992538443986642	tab3
21461	LL0000028695	136.388510289803	0.0657348769049755	0.309365607566538	0.212482820640744	0.831730378937757	0.992538443986642	slc34a2b
21462	LL0000005187	995.419943359701	-0.0331498521506533	0.156047229884456	-0.212434736426906	0.831767888399323	0.992538443986642	ccnt2b
21463	LL0000025451	38.4877038618068	0.103422483496527	0.486928336237167	0.212397750962172	0.831796740226004	0.992538443986642	si:ch211-1e14.1
21465	LL0000039756	1483.47009806589	0.0764432384365401	0.360179067879318	0.212236760138858	0.831922329481271	0.992538443986642	actc1a
21466	LL0000009890	116.729654322775	0.126251937480839	0.594958819004483	0.212202817149749	0.831948809021137	0.992538443986642	ext1b
21467	LL0000031082	433.824105233485	-0.0523169653627143	0.246560783558022	-0.2121868879866	0.831961235715242	0.992538443986642	trim33
21468	LL0000028892	362.761906768284	0.0793748982392752	0.374195919794823	0.212121228587414	0.83201245851479	0.992538443986642	slco1c1
21469	LL0000009759	111.532986892206	-0.0984070757649526	0.464203907257202	-0.211991054419169	0.832114013263845	0.992538443986642	ERC1
21470	LL0000031696	1171.5191431184	0.0501116496748926	0.236478133856433	0.211908174585459	0.832178673026373	0.992538443986642	usp10
21471	LL0000039714	12.1018255862593	0.110999879429375	0.523872818574827	0.211883257717674	0.832198112461576	0.992538443986642	zp2.2
21472	LL0000026537	1296.79781756598	0.0608949515394254	0.287426704603639	0.211862539437313	0.832214276355821	0.992538443986642	si:ch73-386h18.1
21473	LL0000029789	183.963777329932	0.0810120710536477	0.382381297277239	0.211862012160368	0.832214687725288	0.992538443986642	syt3
21474	LL0000025514	39.6119252698967	-0.0737465977954727	0.348117361350639	-0.211844067498811	0.832228687769065	0.992538443986642	si:ch211-208h16.4
21475	LL0000031750	238.334573955709	0.107403299425229	0.507006288153292	0.211838199909575	0.832233265549097	0.992538443986642	utp20
21476	LL0000009060	262.572861016621	-0.112458917606374	0.530935189715766	-0.211812891261886	0.832253010933436	0.992538443986642	dnajc11a
21477	LL0000030745	504.68946473539	-0.0344963136967509	0.162885469313848	-0.211782633785972	0.832276617449842	0.992538443986642	tnika
21478	LL0000024959	79.2413973219408	-0.0861100673584181	0.407076932000215	-0.211532662721288	0.832471647633531	0.992538443986642	si:ch211-114m9.1
21479	LL0000001643	32.8559207322027	0.0770472345800977	0.364302871210931	0.211492251828801	0.83250317762655	0.992538443986642	atp6v1c2
21480	LL0000008129	10.872268742506	0.103545833972414	0.489647566646398	0.211470128773641	0.832520438922814	0.992538443986642	CU638702.1
21481	LL0000001079	34.0524188255714	0.099156706045322	0.468904404186793	0.211464650704842	0.832524713144607	0.992538443986642	ano8b
21482	LL0000018448	201.399727988899	-0.141446293658648	0.668892186499181	-0.211463516114524	0.832525598400749	0.992538443986642	ltbp1
21483	LL0000038928	31.9844695124926	0.0926703630555164	0.438399985227715	0.211383134530402	0.832588316108785	0.992538443986642	zgc:171592
21484	LL0000005149	15.9152861917444	0.112449909807784	0.532073946365311	0.211342634940029	0.832619916306349	0.992538443986642	ccl39.3
21485	LL0000022652	24.8453822493937	0.184599648991412	0.873522350011763	0.211327905907532	0.832631408843656	0.992538443986642	prox2
21487	LL0000020643	2242.60263507916	-0.026885871411476	0.127232594420917	-0.211312765678038	0.832643222260559	0.992538443986642	nrxn3b
21488	LL0000039106	72.1303663834089	0.0583707384030204	0.276236441006848	0.211307162046637	0.832647594597122	0.992538443986642	zgc:194224
21489	LL0000002595	32.9421531422363	0.109470444199659	0.518122749423343	0.211282836589393	0.832666575042986	0.992538443986642	BX323074.2
21490	LL0000029712	12.8156966652093	0.115713973820225	0.547694845323779	0.211274535095941	0.832673052478891	0.992538443986642	svilb
21491	LL0000018053	75.3416118792441	-0.0657638280659313	0.311283967372538	-0.211266351495792	0.832679437936888	0.992538443986642	LOC110440135
21492	LL0000016341	2.41675421787861	0.193776897739936	0.917293825498079	0.211248448810519	0.832693406991799	0.992538443986642	LOC108179531
21493	LL0000039171	928.203404712557	0.0351959653572779	0.166693958218903	0.211141217914199	0.832777077907724	0.992538443986642	zgc:56525
21494	LL0000028070	34.4954132431238	-0.0821430300939289	0.389173244539105	-0.211070599653402	0.832832181480591	0.992538443986642	si:dkey-9k7.3
21495	LL0000007428	5.82945211300052	-0.176144510827056	0.83452977251534	-0.21107037355437	0.832832357907446	0.992538443986642	csf3a
21496	LL0000018361	11.3223324975037	0.133439880826888	0.632218774681032	0.211065988817259	0.832835779354001	0.992538443986642	lrrc31
21497	LL0000025095	3.79120542111938	0.195089425350327	0.924719420611698	0.210971480647909	0.832909525628059	0.992538443986642	si:ch211-140l13.3
21498	LL0000024497	1840.73296904864	-0.0765981672178209	0.363091538129483	-0.210961036471484	0.832917675480401	0.992538443986642	serpina10a
21499	LL0000009334	67.7510429425024	-0.0541659739880509	0.256787580150957	-0.210936891714967	0.832936516307128	0.992538443986642	e2f8
21500	LL0000030032	616.003391745196	0.0318397503936827	0.151079774321667	0.210747934570593	0.833083968148655	0.992538443986642	tbl1xr1b
21501	LL0000028983	419.373163170854	0.0539157961394134	0.255851987448364	0.210730417524291	0.833097637792934	0.992538443986642	SMIM10
21502	LL0000012237	575.073813338549	0.0390247258463519	0.18529045224243	0.210613797818858	0.833188644712086	0.992538443986642	HOOK3
21503	LL0000010221	271.160546358894	-0.0565271999635854	0.268397392832827	-0.210610093365526	0.833191535605664	0.992538443986642	fbxo44
21504	LL0000030840	530.97165827655	0.0451704887312916	0.214585758630249	0.210500869301045	0.833276773256825	0.992538443986642	tox2
21505	LL0000015259	20.4834981670696	0.092218519909491	0.438112064782862	0.210490710761861	0.833284701005212	0.992538443986642	LOC101886052
21506	LL0000000429	147.895719972432	-0.0781602646254746	0.371406246743524	-0.210444130411862	0.833321052639329	0.992538443986642	aebp1
21507	LL0000027622	3.49679102534426	0.193308128877606	0.919029997053021	0.210339302849169	0.833402862112825	0.992538443986642	si:dkey-37m8.11
21508	LL0000021810	3.43374059073763	0.209344434326638	0.995412515303118	0.210309224676454	0.833426336038258	0.992538443986642	pik3r6b
21509	LL0000017997	2.59827676697774	0.22494725521542	1.06977776645154	0.210274752635373	0.833453239255488	0.992538443986642	LOC110440038
21510	LL0000025412	8.19364020670353	0.115491475051413	0.54926840965707	0.210264185998825	0.833461485876683	0.992538443986642	si:ch211-196h24.1
21511	LL0000025705	32.0096933347756	0.0934159510751019	0.444281701628414	0.210262882159465	0.833462503445771	0.992538443986642	si:ch211-229n2.7
21512	LL0000010894	83.4888127888569	-0.0784424402183297	0.373277469441213	-0.210145124311296	0.833554407594024	0.992538443986642	fstb
21513	LL0000019510	392.777262205266	0.070146482298004	0.333817202674339	0.210134414092603	0.833562766500296	0.992538443986642	mpzl1l
21514	LL0000020326	369.381540245617	0.0624215608854569	0.297075379900757	0.210120276228578	0.833573800578328	0.992538443986642	nisch
21515	LL0000028397	1528.6615161236	0.0368581331588667	0.175418331661439	0.210115629363091	0.833577427291493	0.992538443986642	si:zfos-80g12.1
21516	LL0000030700	25.4511307449036	0.109758288152466	0.522417695600571	0.210096803911452	0.833592119922866	0.992538443986642	tmtops3a
21517	LL0000038858	485.609014289863	-0.0363127955878519	0.172865860118306	-0.210063430471465	0.83361816691231	0.992538443986642	zgc:162944
21518	LL0000004034	2.54836272233794	0.203425967062827	0.968437602026478	0.210055832856091	0.833624096653421	0.992538443986642	CABZ01024499.1
21519	LL0000011974	1213.90072162036	0.0748763154671987	0.356624746615466	0.209958271762713	0.833700241389136	0.992538443986642	hcfc1b
21520	LL0000008614	219.740302062354	-0.10392713272827	0.495065880524879	-0.209925864044769	0.833725535394207	0.992538443986642	cyp4t8
21521	LL0000027263	129.122259861041	-0.0503218090302673	0.239736197540831	-0.209904926942443	0.833741876752727	0.992538443986642	si:dkey-238i5.2
21522	LL0000013294	3127.85576964688	0.0757847192037444	0.361181682979368	0.209824370324099	0.833804751671239	0.992538443986642	kif1ab
21523	LL0000034849	20.6241244905226	0.144806111898613	0.690223031907522	0.20979611691372	0.833826803877407	0.992538443986642	XLOC_020458
21524	LL0000023031	43.9809952944543	-0.0718304401090312	0.342518812975726	-0.20971239356164	0.833892151963933	0.992538443986642	RAB19
21525	LL0000004324	11.2963289605282	0.120909160514374	0.57672079088815	0.20964938740664	0.833941330537365	0.992538443986642	CABZ01067557.1
21526	LL0000005043	71.2929157709312	-0.0842309968427559	0.401922670818551	-0.209570156048207	0.834003174388565	0.992538443986642	ccdc151
21527	LL0000010901	7.18478069868148	-0.121309712588041	0.578887116281944	-0.209556767072629	0.834013625223522	0.992538443986642	ft2
21528	LL0000012902	876.162835149021	0.0447575519097525	0.213602450176053	0.20953669713462	0.834029290973588	0.992538443986642	isl2b
21529	LL0000011534	472.134574646879	0.0424971592890018	0.202837044228934	0.20951379690308	0.834047166012299	0.992538443986642	gpam
21530	LL0000011102	51.9579438245214	-0.0850264630467842	0.405978635760603	-0.209435806609593	0.834108042874852	0.992538443986642	galk1
21532	LL0000002007	721.807532474861	0.0335871633149319	0.160443444532769	0.209339580141412	0.834183155713693	0.992538443986642	brdt
21533	LL0000025180	95.7055644084815	0.0887310672116421	0.424076882846936	0.209233445162037	0.834266004732358	0.992538443986642	si:ch211-154o6.3
21534	LL0000028322	1111.38273130241	-0.0343658059333525	0.164275122211628	-0.209196654190162	0.834294724213112	0.992538443986642	si:dkeyp-9d4.3
21535	LL0000009753	526.989480049941	-0.0652864214732032	0.312177811740149	-0.209132164484344	0.834345066196233	0.992538443986642	erbb3a
21536	LL0000014142	3.35991951485789	0.189096155108419	0.904237786831958	0.209122155545973	0.834352879439069	0.992538443986642	LOC100332428
21537	LL0000012629	83.1710869530067	0.0446257615389106	0.213396306868416	0.209121526955139	0.834353370134298	0.992538443986642	ikbkb
21538	LL0000000875	167.93650423794	-0.106274408944095	0.508690875729978	-0.208917466411384	0.834512668794066	0.992538443986642	aldh5a1
21539	LL0000002815	68.2791455090972	0.0648631929082607	0.310538956787213	0.208872965824723	0.834547408816761	0.992538443986642	BX470264.1
21540	LL0000037169	7.64564003658503	0.164559120273934	0.78804949450867	0.208818254970816	0.834590120073894	0.992538443986642	XLOC_038902
21541	LL0000009685	224.663889670693	0.0911374994100593	0.436606174140838	0.20874074808814	0.834650628398243	0.992538443986642	epas1b
21542	LL0000010960	4.14169970826142	0.184892613866874	0.886002620142001	0.208681791299038	0.834696655630994	0.992538443986642	ftr66
21543	LL0000000958	220.02038447065	-0.0882995881261626	0.423136168550515	-0.208678895091005	0.834698916698866	0.992538443986642	ampd3b
21544	LL0000018771	229.636876317831	-0.0749720791221956	0.359387176738702	-0.208610890913076	0.834752007912427	0.992538443986642	mcm3ap
21545	LL0000012381	38862.8636645419	-0.0791208857456183	0.37931906014302	-0.208586633415643	0.834770946048442	0.992538443986642	hspa8
21546	LL0000000064	1429.89488519062	-0.0647525630009417	0.310461395421424	-0.208568807445595	0.834784863070509	0.992538443986642	abce1
21547	LL0000029483	331.659696544984	-0.0605391232783583	0.290323988885408	-0.208522635386679	0.834820910581499	0.992538443986642	st8sia2
21548	LL0000001572	688.339857415856	-0.0778017231361764	0.373113648074241	-0.208520174852182	0.834822831582991	0.992538443986642	atp13a1
21549	LL0000016148	18.2844740777797	0.116483716356295	0.558760728681208	0.208467972742504	0.834863587322117	0.992538443986642	LOC103911496
21550	LL0000018451	176.627892389111	-0.0460524400872681	0.221020288224601	-0.208362953723369	0.834945580136392	0.992538443986642	LTN1
21551	LL0000022624	76.4846459619951	0.0621270898951855	0.298170798378746	0.208360745696732	0.834947304055947	0.992538443986642	prmt5
21552	LL0000021510	44435.2619232943	0.0534312245248238	0.256675589210223	0.208166365524781	0.835099069725292	0.992538443986642	pde6h
21553	LL0000009837	369.807783096738	0.0441150770386783	0.211927674558396	0.208161001769132	0.835103257657051	0.992538443986642	etv1
21554	LL0000001566	7.16503280824018	0.145316889961562	0.698191768151786	0.208133204357647	0.835124961491407	0.992538443986642	atp10a
21555	LL0000015209	6.23242845332006	0.159433355225736	0.766506554251701	0.207999989486564	0.835228975562495	0.992538443986642	LOC101885857
21556	LL0000027689	2.49129918161983	-0.207226388388001	0.996737626357172	-0.207904651041781	0.835303417517968	0.992538443986642	si:dkey-47k20.1
21557	LL0000004425	137.930495905464	0.0868117588138063	0.417626909413864	0.207869169483465	0.835331122527352	0.992538443986642	CABZ01074363.1
21558	LL0000005464	193.964827600841	-0.0554031300949028	0.266533234305185	-0.207865747921947	0.835333794190655	0.992538443986642	cep57
21559	LL0000009802	1325.51206045272	-0.0390166278889434	0.187802174158328	-0.207753866875099	0.835421155492504	0.992538443986642	esf1
21560	LL0000000207	524.047454790568	0.041749798357134	0.200993490865521	0.207717166249267	0.835449813286057	0.992538443986642	acsl3b
21561	LL0000022634	29.1656051268934	0.154665674534345	0.744862806977651	0.207643170105264	0.835507594060877	0.992538443986642	proca
21562	LL0000029907	4.05488851885122	-0.173594410822683	0.836211150126377	-0.207596383756001	0.835544128199907	0.992538443986642	tacr2
21563	LL0000030873	45.1190329805518	0.0894795140180904	0.431027432830838	0.207595867925204	0.835544530999589	0.992538443986642	tpk1
21564	LL0000020613	85.740675540483	-0.0636716102111241	0.306833371282352	-0.207512011959523	0.835610012650254	0.992538443986642	nrd1b
21565	LL0000022536	2935.40897105013	0.0235559894976725	0.113530730588681	0.207485580120287	0.835630653045446	0.992538443986642	prdx5
21566	LL0000001699	143.909871240513	0.066426734552025	0.320171360448946	0.207472443690407	0.8356409112123	0.992538443986642	avpr1ab
21567	LL0000000442	98.2874604692496	0.0484875613249552	0.233783435908294	0.207403750127	0.835694554098761	0.992538443986642	afg1la
21568	LL0000007184	19.3800475341709	0.0951091803466889	0.458642767400587	0.207370936831146	0.835720178310788	0.992538443986642	CR926463.1
21569	LL0000021991	33.2307412497931	0.106487371597387	0.513621827648797	0.207326413841977	0.835754947011492	0.992538443986642	pipox
21570	LL0000019457	26.5963855085783	0.0904413470549601	0.436453153602258	0.20721891068607	0.835838899235317	0.992538443986642	morn2
21571	LL0000009881	151.786605876572	-0.0522416112488414	0.252248426729373	-0.207103813990838	0.835928783539563	0.992538443986642	exosc2
21572	LL0000009567	1082.11768546913	-0.0357310436809023	0.17259943879076	-0.2070171486723	0.835996465887909	0.992538443986642	elmo2
21573	LL0000009751	77.9162996694364	-0.0661755672394031	0.319690088517723	-0.206999120761714	0.836010545159397	0.992538443986642	erap2
21574	LL0000010867	199.313819647453	-0.0448618177323503	0.216753017521729	-0.2069720562384	0.836031681860069	0.992538443986642	frmd8
21575	LL0000000896	128.048709595107	-0.0726612564512954	0.351075352376753	-0.206967694995916	0.83603508789001	0.992538443986642	alg6
21576	LL0000019466	285.725344548974	-0.0483437355871334	0.233586286680349	-0.206963072508145	0.83603869794986	0.992538443986642	mov10a
21577	LL0000034468	8.27627081169639	0.119168767596165	0.575976311566221	0.20689873038722	0.836088948069799	0.992538443986642	XLOC_017459
21578	LL0000030850	5.11342250694651	-0.156247481257515	0.755431211247251	-0.206832176022412	0.836140926619042	0.992538443986642	TP53I3
21579	LL0000031562	176.52900421123	0.0438043653985295	0.211880323936168	0.206741072435428	0.836212079119733	0.992538443986642	ufsp2
21580	LL0000003959	50.9452600267242	-0.113780178928699	0.550355791968074	-0.20673931407503	0.836213452423955	0.992538443986642	cab39l1
21581	LL0000009456	323.533742400569	0.111175711066617	0.537881198551934	0.206691944923751	0.83625044858573	0.992538443986642	egr1
21582	LL0000029915	1373.3545619104	-0.0438407051105066	0.212160422806247	-0.206639412434352	0.83629147783133	0.992538443986642	taf10
21583	LL0000039227	37.0053442526385	0.0827278338998923	0.400506761647772	0.206557895700767	0.83635514541003	0.992538443986642	zgc:77118
21584	LL0000021118	34.3918086237216	-0.110748107712715	0.536260825793659	-0.206519108586404	0.836385439954878	0.992538443986642	otol1b
21585	LL0000026334	366.264034839625	-0.0346081755549282	0.167593496946674	-0.20650070668279	0.836399812784506	0.992538443986642	si:ch73-233f7.1
21586	LL0000027054	10.1253604564299	0.12304587152472	0.595945464427451	0.206471697276756	0.836422470727962	0.992538443986642	si:dkey-202e22.2
21587	LL0000021208	464.341066672333	0.0441426065381478	0.213803326987862	0.206463609149795	0.836428788024669	0.992538443986642	padi2
21588	LL0000005784	3.93412891396523	-0.179075089378428	0.867371668175952	-0.206457157812194	0.836433826901427	0.992538443986642	cldng
21589	LL0000010297	38.1562636342201	-0.0657633865323552	0.318556513373367	-0.206441820435411	0.836445806328021	0.992538443986642	fgf20b
21590	LL0000007669	47.0546277866462	-0.103473720642487	0.501268549815516	-0.206423723731657	0.83645994100603	0.992538443986642	CT737129.1
21591	LL0000032576	134.509238698842	-0.0500292322302491	0.242734404126653	-0.206106886291014	0.836707419773947	0.992707550316187	XLOC_003075
21593	LL0000029943	686.877555605978	-0.0335536781051767	0.16280971134469	-0.206091380102868	0.836719531927816	0.992707550316187	tanc1a
21594	LL0000027399	64.4549137787836	0.0564636808443542	0.274106154477526	0.205992021419511	0.836797143645944	0.992707550316187	si:dkey-261e22.4
21595	LL0000000962	192.536706958795	0.0897383685740049	0.43565629919227	0.205984324662319	0.836803155854612	0.992707550316187	anapc1
21596	LL0000013308	388.485706194163	-0.0549781876862565	0.26690591890858	-0.205983396363299	0.836803880982381	0.992707550316187	kif26ab
21597	LL0000008799	2.44103240654613	-0.205468506869221	0.998087648263119	-0.205862187781583	0.836898562557996	0.992720514707083	ddx58
21598	LL0000019726	6.8492290374326	0.157039050235169	0.763027297959905	0.205810526903877	0.836938917954246	0.992720514707083	mtnr1al
21599	LL0000024769	4.76385477032345	0.214602654798898	1.04321891157975	0.205712005808948	0.837015879853504	0.992720514707083	si:ch1073-153i20.4
21600	LL0000017675	22.983884627736	0.0767329429109495	0.373102548832682	0.205661803037857	0.837055097441602	0.992720514707083	LOC110439458
21601	LL0000020415	723.828393411114	-0.0524805101956452	0.25518076799495	-0.205660131082778	0.837056403552678	0.992720514707083	nme2a
21602	LL0000027619	47.3404342157367	-0.0921184336723456	0.447916190759124	-0.205659977408328	0.837056523601322	0.992720514707083	si:dkey-35m8.1
21603	LL0000029375	1695.89889828765	-0.0517428446813342	0.251859352556903	-0.20544341179327	0.837225705839997	0.992755076015488	srl
21604	LL0000003135	3.56213701402886	0.209881331458959	1.02171385848798	0.205420852145003	0.837243329993201	0.992755076015488	BX569798.1
21605	LL0000020827	86.4378414984328	-0.0968861612768138	0.471654591324234	-0.205417615049167	0.837245858898947	0.992755076015488	ogfod1
21606	LL0000030620	13.8010178042268	0.101714534125884	0.495241733441943	0.205383608160333	0.837272426090614	0.992755076015488	tmem44
21608	LL0000007806	103.784791970664	-0.0538292058623688	0.262180144904082	-0.205313815361808	0.837326950879047	0.992755076015488	CU062632.1
21609	LL0000023137	67.8398356859637	0.086945562410648	0.423587727557524	0.205259871224292	0.837369094626113	0.992755076015488	rad54l
21610	LL0000020359	166.844486425192	-0.0528154736312281	0.257321116166187	-0.20525122235642	0.837375851579852	0.992755076015488	nkd2a
21611	LL0000012919	33.113561163448	0.066896017133734	0.325999031211352	0.205203116356392	0.837413434754286	0.992755076015488	itga11b
21612	LL0000000609	3.10875862060474	0.213550457250956	1.04090447505397	0.205158554285094	0.837448249538753	0.992755076015488	AL831745.3
21613	LL0000039857	20.5478774098974	-0.115860825711255	0.565099737988553	-0.205027215414497	0.837550861846348	0.992804391438023	LOC100005536
21614	LL0000019873	449.35105488637	-0.033149705853381	0.161725506491921	-0.204975124656895	0.837591560029161	0.992804391438023	myo18aa
21615	LL0000031570	133.336777564098	0.0730144341604999	0.356281505911139	0.204934673703525	0.837623164405548	0.992804391438023	ugt1b1
21616	LL0000023156	807.323005257709	-0.0510034155855035	0.24902075523551	-0.204815922019301	0.837715946746361	0.992804391438023	ralgapa2
21617	LL0000021980	106.981953817702	-0.0599676688772284	0.292795149001108	-0.204811005516357	0.837719788127078	0.992804391438023	pip4k2cb
21618	LL0000009600	320.152683125923	-0.104823265972667	0.511844693191863	-0.204795062578434	0.837732244750382	0.992804391438023	emc1
21619	LL0000016958	8.68311521609488	0.161720719628849	0.789866609256329	0.204744342568312	0.837771873856109	0.992804391438023	LOC108192086
21620	LL0000008909	448.565213176174	0.0403373701144225	0.197407167746126	0.204335894055773	0.83809102224921	0.993134838675886	dhx36
21621	LL0000025098	12.4449309991599	-0.125953683808867	0.616858769342398	-0.204185609524753	0.838208456403779	0.993160836914167	si:ch211-141o9.10
21622	LL0000029215	121.824850051044	-0.0897074849262613	0.439566402870314	-0.204081759525939	0.838289608157554	0.993160836914167	sp5l
21623	LL0000014905	30.0097272081748	-0.0785524308617452	0.384911624790336	-0.204079133501185	0.838291660240678	0.993160836914167	LOC101884382
21624	LL0000018712	96.2990625389833	0.0731438536696271	0.358449599112384	0.204056173729167	0.838309601992227	0.993160836914167	mavs
21625	LL0000029718	123.551139136471	0.0793299629051732	0.388778562947985	0.20404922098492	0.838315035181654	0.993160836914167	swap70a
21626	LL0000020402	237.64552122017	-0.0408157970929806	0.20012510913175	-0.203951404549191	0.838391474194148	0.993160836914167	nlrc3l1
21627	LL0000026754	9.28859579884232	-0.134438622143351	0.659184818037546	-0.203946781637944	0.838395086822843	0.993160836914167	si:dkey-148h10.5
21628	LL0000032177	1524.57491305179	-0.0837843000662159	0.410927552434958	-0.203890684792856	0.838438924637621	0.993165023358182	wwp1
21629	LL0000004010	43.5798006514688	-0.0677358939068307	0.332303617971305	-0.203837365119148	0.838480592650312	0.993165543783996	CABZ01015105.1
21630	LL0000022186	316.154116157848	0.0860477764705815	0.422277365615278	0.203770752299749	0.838532649565481	0.993165543783996	plxnb2b
21631	LL0000011204	883.859669745229	0.0367876110506476	0.180642769034145	0.203648400914924	0.838628267170817	0.993165543783996	gcdhb
21632	LL0000022407	1711.1434836204	-0.0550616989241572	0.270474773284192	-0.203574249293493	0.83868621782141	0.993165543783996	ppme1
21633	LL0000008855	260.99056171495	-0.0427511693154979	0.210013388085333	-0.203564018966863	0.838694213050174	0.993165543783996	dgcr2
21634	LL0000005105	11.8423236921818	-0.121497118186347	0.597073418923557	-0.203487735905896	0.838753830491067	0.993165543783996	ccdc87
21635	LL0000005598	145.36075812759	-0.0439940079781985	0.216256200730077	-0.203434666056629	0.83879530667468	0.993165543783996	chkb
21636	LL0000012728	356.118513022348	0.0390748813135211	0.192100981940576	0.203408024877293	0.838816127977559	0.993165543783996	imp4
21637	LL0000004969	157.571071366055	-0.0714952796157615	0.351515993126152	-0.203391256767379	0.838829233081964	0.993165543783996	cblb
21639	LL0000001201	7554.60599800873	0.0270786835573028	0.133151281740134	0.203367802423045	0.838847563883115	0.993165543783996	appa
21640	LL0000031105	192.441443694388	-0.0338558006478427	0.166562155151517	-0.203262263369762	0.838930049274483	0.993165543783996	trim35-40
21641	LL0000011263	648.259168245313	0.0665440801930126	0.327415261784078	0.203240618138615	0.838946966599285	0.993165543783996	gfap
21642	LL0000026871	176.866151977651	-0.0643245891051506	0.316527324917676	-0.203219703454924	0.838963313018734	0.993165543783996	si:dkey-172m14.1
21643	LL0000005274	68.4784859174314	-0.0708728023224406	0.348976750868305	-0.203087461116245	0.839066672094296	0.993220990629458	cdc20
21644	LL0000012030	119.099210145911	-0.070539554930003	0.347388568182877	-0.203056638561775	0.839090763043749	0.993220990629458	hells
21646	LL0000013080	327.462421625489	0.0815174290285011	0.401856348462455	0.202852161824481	0.839250586149786	0.993307825664035	kaznb
21647	LL0000000475	185.577289624849	-0.0496890653263629	0.244979407076852	-0.202829559917969	0.839268252658808	0.993307825664035	agps
21649	LL0000028577	799.709223028055	-0.0434840982664859	0.21449440091106	-0.202728360655515	0.83934735484102	0.993307825664035	slc24a3
21650	LL0000016025	15.165869468636	-0.138228308141589	0.681841744032035	-0.202727846089597	0.839347757054492	0.993307825664035	LOC103910902
21651	LL0000024342	180.292733178546	-0.0452707447074191	0.223333221259571	-0.202704928770104	0.839365670554428	0.993307825664035	sdf2
21652	LL0000007267	29.5367278830156	0.0892024245172954	0.440527930353367	0.202489827252819	0.839533810373024	0.993431423770462	CRACR2A
21653	LL0000029245	220.142373212206	0.0505995330467145	0.250010848498944	0.202389349704271	0.839612353829592	0.993431423770462	spata22
21654	LL0000039060	28.9519854291786	0.108906635924032	0.538113267804805	0.20238608196432	0.839614908253835	0.993431423770462	zgc:174888
21655	LL0000019644	278.668080419299	0.038608731385467	0.190866224416021	0.202281632088627	0.83969655863192	0.993431423770462	msl2a
21656	LL0000026004	53.5501465974559	0.0924319983481085	0.456970335322607	0.202271331864145	0.83970461059924	0.993431423770462	si:ch211-284e13.6
21657	LL0000013283	78.4815492234966	0.0539672344084982	0.266890335238378	0.202207526024861	0.839754489743509	0.993431423770462	kif13a
21658	LL0000018259	87.098704187317	-0.0678564232055542	0.335716712187081	-0.202124055020951	0.83981974277186	0.993431423770462	LOC799039
21659	LL0000022499	330.242165045122	-0.0438499979860224	0.217008148463929	-0.202066135748405	0.839865021512546	0.993431423770462	ppt2
21660	LL0000021369	3.96998034359061	0.1605382806888	0.794950164483718	0.201947603587279	0.839957686396298	0.993431423770462	pcdh1g1
21661	LL0000009286	10.6653394886124	-0.115211162830616	0.570858874205556	-0.201820744209243	0.840056863705507	0.993431423770462	dusp28
21662	LL0000037418	5.33586483773758	-0.164478226019543	0.815056921656688	-0.201799680058203	0.840073331680069	0.993431423770462	XLOC_040516
21663	LL0000002730	38.6010619250275	0.0610758494706	0.302804568776463	0.201700554642844	0.840150828969621	0.993431423770462	BX324216.2
21664	LL0000021068	37.7638631570261	0.0590183954273167	0.292643710815533	0.201673206175679	0.840172210560888	0.993431423770462	orai1a
21665	LL0000028875	192.803339197917	0.0474670009738724	0.235371708728814	0.201668251593322	0.840176084167379	0.993431423770462	slc8a3
21666	LL0000026230	15.7225778091081	0.114340524430057	0.567183194730561	0.201593639396128	0.840234418167926	0.993431423770462	si:ch73-139e5.4
21667	LL0000000908	56.5126284610113	0.0518956015316525	0.257531608741968	0.201511580598438	0.840298575151934	0.993431423770462	alkbh6
21668	LL0000029905	8.43848000783929	-0.15239302677458	0.756348879274424	-0.201485096296795	0.840319281907933	0.993431423770462	tacr1a
21669	LL0000001390	49.3530002241132	-0.0564706483018856	0.280351513661521	-0.201428012869817	0.840363912971293	0.993431423770462	armt1
21670	LL0000004836	3522.56327449711	-0.0550970232301644	0.273581499974864	-0.201391626390039	0.840392362254361	0.993431423770462	camk1gb
21671	LL0000026956	5.62268188469635	0.145996671371789	0.725018562937064	0.201369563256909	0.840409612728109	0.993431423770462	si:dkey-190j3.2
21672	LL0000012639	10.1252683272743	-0.189502450930021	0.941085793816559	-0.201365754509476	0.840412590676362	0.993431423770462	il11a
21673	LL0000024422	137.188369485642	0.063111852615314	0.313655889284064	0.201213670048951	0.840531502935164	0.993431423770462	sema3ab
21674	LL0000001938	343.659231835734	-0.0520058900697275	0.258628406127275	-0.201083441871171	0.840633329029578	0.993431423770462	bmi1b
21675	LL0000019441	45.9813127766915	0.0624766923368534	0.310948031611972	0.20092326043349	0.840758579391681	0.993431423770462	mocos
21676	LL0000027809	54.4124813419248	-0.0779536502109787	0.388000925824204	-0.200910990213199	0.840768173987591	0.993431423770462	si:dkey-65b12.6
21677	LL0000016407	6.97332225502425	0.137118562431788	0.682523385117067	0.200899434981658	0.840777209525666	0.993431423770462	LOC108180139
21678	LL0000030736	36.9870061229009	0.0819708493384266	0.408133431688946	0.200843260987499	0.840821134713505	0.993431423770462	tnfsf10l
21679	LL0000028431	103.586331735723	0.0525272799305342	0.26153831705093	0.200839710688761	0.840823910882028	0.993431423770462	sirt4
21680	LL0000021739	892.152893643582	0.0417407104799215	0.207835892010221	0.200834947593503	0.840827635404142	0.993431423770462	phyh
21681	LL0000040081	6.54219333333311	0.142870273354552	0.712440917260921	0.200536311002232	0.841061162637934	0.993431423770462	XLOC_044310
21682	LL0000036875	2.83173132269282	0.190694006949196	0.951409596290426	0.200433133839218	0.841141848157588	0.993431423770462	XLOC_036186
21683	LL0000024389	897.030847603488	0.0348252797632584	0.173787756129833	0.200389719844482	0.841175798811871	0.993431423770462	sec62
21684	LL0000023089	144.109061840942	0.0797471391756937	0.398015554471446	0.200361865961735	0.841197581287825	0.993431423770462	rab7a
21685	LL0000023144	223.570231301127	-0.0453675158622139	0.226524266525304	-0.200276626244571	0.84126424176532	0.993431423770462	raf1a
21686	LL0000031993	551.694316832411	0.0371553586733368	0.185585436701059	0.200206219484704	0.841319303203127	0.993431423770462	wdr13
21687	LL0000005153	3.61655050490354	0.179389748424857	0.896517114466814	0.200096289886832	0.841405274933537	0.993431423770462	ccl39.7
21688	LL0000019709	362.183512577583	0.0348043190478233	0.173951454768768	0.20008064372953	0.841417511347987	0.993431423770462	mtm1
21689	LL0000029574	3029.44684294652	-0.0389473459930341	0.194729469796194	-0.200007456672052	0.841474749371888	0.993431423770462	stmn4
21690	LL0000038221	42.1346519693445	0.0969036997320972	0.484889875541427	0.199846820113319	0.841600382707537	0.993431423770462	xpo7
21691	LL0000028955	1514.37272212933	-0.0448975731455786	0.224662305982213	-0.19984470892564	0.841602033887485	0.993431423770462	smarcd1
21692	LL0000009792	348.130152007827	0.0421044266185248	0.210723191061401	0.199809173382612	0.841629826677964	0.993431423770462	ero1b
21693	LL0000004312	16.5971362684177	-0.0859272199521103	0.430139508917577	-0.199765932146855	0.841663646452793	0.993431423770462	CABZ01066921.1
21694	LL0000037311	6.97217712444335	0.15627393890953	0.782360865894171	0.199746620417832	0.84167875060966	0.993431423770462	XLOC_039903
21695	LL0000027652	782.140827852007	-0.0539353446479501	0.270026906914457	-0.199740630532929	0.841683435451173	0.993431423770462	si:dkey-40m6.8
21697	LL0000004535	7.52588350998283	0.175551260436348	0.879356848331269	0.199635973461157	0.841765291316442	0.993431423770462	CABZ01081897.1
21698	LL0000021137	236.89115203939	0.0408617905723834	0.204786686153326	0.199533433251562	0.84184549317033	0.993431423770462	otx1
21699	LL0000019532	564.076496448136	0.0274878849100809	0.137787985121397	0.199494062460257	0.841876287481894	0.993431423770462	mrpl13
21700	LL0000019802	540.829137155896	-0.0443559314504013	0.222388765504374	-0.19945221310889	0.841909020692545	0.993431423770462	mybpc3
21701	LL0000018408	141.114922360288	0.0736625780870948	0.369345486992309	0.19944085058938	0.841917908135392	0.993431423770462	lrrk1
21702	LL0000020780	491.199662292302	-0.041106849114036	0.206136273051249	-0.199415893697739	0.841937428784065	0.993431423770462	nxnl2
21703	LL0000004389	102.306811676542	0.0671642181769765	0.33702652963119	0.199284662398757	0.842040076181294	0.993431423770462	CABZ01072309.2
21704	LL0000026564	7.66387895096436	0.169536055366424	0.850924138549513	0.19923756735285	0.842076913961861	0.993431423770462	si:ch73-55i23.1
21705	LL0000018476	22.7941036589916	-0.0939340199568009	0.471501118321989	-0.199223323777258	0.842088055365556	0.993431423770462	lypd6b
21706	LL0000023194	130.108443719812	0.0357252396464748	0.179437311130441	0.19909593730205	0.842187699177311	0.993431423770462	rapgef5b
21707	LL0000011047	246.208716006876	-0.08452376922472	0.424706262414745	-0.199017007058348	0.842249440990009	0.993431423770462	gab1
21708	LL0000019046	3.52826092528307	-0.206879777964149	1.03955296343879	-0.199008405766842	0.842256169259559	0.993431423770462	minpp1a
21709	LL0000010723	8.51268476264052	0.105094141848493	0.52812328750776	0.198995470062374	0.842266288099612	0.993431423770462	FP102122.2
21710	LL0000013714	448.542663379782	-0.0809446872699863	0.406773362301205	-0.198992104134019	0.842268921071476	0.993431423770462	llgl2
21711	LL0000026011	9.10576088727256	-0.100946692274253	0.507325103771088	-0.198978310996023	0.84227971066722	0.993431423770462	si:ch211-285c6.2
21712	LL0000025575	2935.42066526469	0.0322065185717413	0.161879227489773	0.198953992251884	0.842298733924525	0.993431423770462	si:ch211-214j24.9
21714	LL0000000952	1784.93518149034	-0.0435073218941727	0.218750249493011	-0.198890387531022	0.842348488942551	0.993431423770462	amotl2a
21715	LL0000020237	234.906080525595	0.0484686785192429	0.243733100664172	0.198859647652149	0.842372535547224	0.993431423770462	nf2b
21716	LL0000011150	15.8088286466496	0.104686119327574	0.526555965863173	0.198812901409186	0.842409103586069	0.993431423770462	gas2b
21717	LL0000028690	1705.74083091854	-0.0265350797203418	0.1335131887864	-0.19874500760216	0.842462215269656	0.993431423770462	slc32a1
21718	LL0000021888	6.90285762745457	0.118712743395233	0.597404722822963	0.19871410261752	0.842486391729243	0.993431423770462	pimr191
21719	LL0000018910	88.4774224957616	-0.0542766479839017	0.273234321863873	-0.198645058986926	0.842540403958652	0.993431423770462	mettl2a
21720	LL0000021639	486.848405812741	-0.0928061975733904	0.467469778342459	-0.198528764581231	0.84263138173148	0.993431423770462	pfkma
21721	LL0000006003	132.717130227967	-0.0554548444952975	0.279355366369079	-0.198510038364653	0.842646031553243	0.993431423770462	col28a2a
21722	LL0000039197	1863.66700721788	0.0302018703148628	0.152158862449767	0.198489064840593	0.84266243954461	0.993431423770462	zgc:65895
21723	LL0000005528	10.9437958888508	-0.124010159221702	0.625240364977389	-0.198339976380423	0.842779076283332	0.993431423770462	cfhl3
21724	LL0000032039	815.583642487263	-0.0659029928718758	0.332495936255239	-0.19820691228324	0.842883179556027	0.993431423770462	wdr75
21725	LL0000035223	23.7945757694816	-0.111428352413114	0.562212022047563	-0.198196317480539	0.842891468563838	0.993431423770462	XLOC_023752
21726	LL0000015249	16.0021199715913	-0.120654252729329	0.608822042738429	-0.198176551208028	0.842906933059479	0.993431423770462	LOC101885990
21727	LL0000001143	149.212351085986	-0.051589388079712	0.260338606464624	-0.198162649713354	0.842917809177921	0.993431423770462	ap5b1
21728	LL0000009065	197.702839710559	0.0550470226042454	0.277889639792667	0.198089510085068	0.842975031954202	0.993431423770462	dnajc16
21729	LL0000038500	2520.16192802596	0.0684479221084102	0.345616948436751	0.19804561789578	0.843009372599647	0.993431423770462	zgc:110158
21730	LL0000010588	91.2325206727281	0.0619574806553932	0.312847600488116	0.198043649875291	0.843010912358813	0.993431423770462	foxf2b
21731	LL0000023131	43.0689670966936	0.074645158952782	0.376932942502875	0.198032993500462	0.843019249808256	0.993431423770462	rad51ap1
21732	LL0000013857	11.7375221077087	-0.0874077750356549	0.441451562544289	-0.198000828294464	0.843044415675655	0.993431423770462	LO018430.1
21733	LL0000025578	3.73761009474483	-0.200744775033205	1.01420563764082	-0.197933010410163	0.843097476513389	0.993431423770462	si:ch211-214k5.3
21734	LL0000000317	145.138141772581	-0.0918392387770397	0.463992392474858	-0.197932639126225	0.843097767008587	0.993431423770462	adcy6b
21735	LL0000001358	919.122514960296	-0.04592819875913	0.232084628734551	-0.19789418631279	0.84312785287937	0.993431423770462	arl3l2
21736	LL0000006173	229.900158841319	0.0426949828455722	0.215772149099696	0.197870684533273	0.843146241022479	0.993431423770462	cpt1ab
21737	LL0000013620	155.501007529269	0.0578498965226107	0.29254251100924	0.197748683851228	0.843241697551125	0.993431423770462	lgals3bpb
21738	LL0000031126	605.654945608025	0.0565274470665418	0.285860934957745	0.197744567913406	0.843244918008833	0.993431423770462	TRIM67
21739	LL0000001537	1771.34472642699	-0.0308580704449683	0.15605200821732	-0.197742219388776	0.843246755580101	0.993431423770462	atg13
21740	LL0000007572	14.540158036533	-0.126839284655075	0.641545742738579	-0.197708871254657	0.843272848467768	0.993431423770462	CT573139.1
21741	LL0000031530	38.610962895284	-0.108129109212347	0.547046137475214	-0.197659944573224	0.843311130933016	0.993431423770462	ubtd1b
21742	LL0000012759	78.8975398896973	-0.0572835879361914	0.289912626642646	-0.197589144700485	0.843366528635421	0.993431423770462	inka1b
21743	LL0000004613	1184.16737927466	0.0476586159911469	0.241202106571977	0.197587892860816	0.84336750815039	0.993431423770462	CABZ01088109.1
21744	LL0000027761	16.9665678852489	0.0932093751199661	0.471778300593383	0.197570288846967	0.843381282619779	0.993431423770462	si:dkey-57h18.1
21745	LL0000040227	2.96575058442743	0.176270599105177	0.892255910674376	0.197556101334145	0.843392383842289	0.993431423770462	si:dkey-29p9.3
21746	LL0000011080	52.8069983870888	0.0573781188326167	0.290449354609689	0.197549479528789	0.843397565179335	0.993431423770462	gabrr3a
21747	LL0000019979	497.254246622426	0.0542174493640569	0.274528000393412	0.197493331413774	0.843441499438403	0.993431423770462	nap1l4a
21748	LL0000035852	32.9872093183212	-0.117738350331636	0.596197949244965	-0.197481978059035	0.843450383165903	0.993431423770462	XLOC_028703
21749	LL0000002793	180.370720954472	0.0569304447570786	0.288346638477068	0.197437518459596	0.843485171926741	0.993431423770462	BX470189.1
21750	LL0000005089	246.31166181772	-0.0864817696124832	0.438082177362202	-0.197409924624669	0.843506763712642	0.993431423770462	ccdc6a
21751	LL0000031388	297.681372424525	0.0511243361149384	0.258991356210761	0.197397847028279	0.843516214298155	0.993431423770462	twist1a
21752	LL0000021750	99.1433489502222	-0.100091691238107	0.50708036639121	-0.197388220629483	0.843523746864814	0.993431423770462	pi4kab
21753	LL0000027537	34.8982016207535	0.0619929927398828	0.314174636973719	0.197320169880768	0.843576996344823	0.993431423770462	si:dkey-28n18.9
21755	LL0000033275	6.83294788308966	0.143253094107268	0.726148095003123	0.197278069161156	0.843609940373127	0.993431423770462	XLOC_008993
21756	LL0000010624	13.1657611575543	0.13870262492367	0.703119329696602	0.197267546297612	0.843618174610385	0.993431423770462	foxp3a
21757	LL0000005156	422.6294658347	0.0708981796051422	0.359411234840339	0.197262001664019	0.843622513343912	0.993431423770462	ccl44
21758	LL0000022236	46.7671183442128	0.0949148409080085	0.481510616167218	0.197118895661164	0.843734496922901	0.993447159589369	poc1bl
21759	LL0000005398	34.2716140547163	-0.0978393191065317	0.496490980112825	-0.197061624532027	0.843779313719988	0.993447159589369	cdt1
21760	LL0000014464	4.87750933070312	0.198841515044786	1.00941287341038	0.196987298540174	0.843837477338135	0.993447159589369	LOC101882070
21761	LL0000031478	729.69504170538	-0.0342777327089416	0.174024643843968	-0.196970566649602	0.843850570954498	0.993447159589369	ube2g2
21762	LL0000039130	34.539992009279	-0.0962215832786058	0.488557919602567	-0.196950206757226	0.843866503738223	0.993447159589369	zgc:194679
21763	LL0000007043	5.42648962956473	0.129296811826388	0.656542909078004	0.196935813392551	0.843877767410302	0.993447159589369	CR847998.1
21764	LL0000003696	7.6434998721709	0.149034227416424	0.757564960200942	0.19672798406211	0.844040409897784	0.993468369517909	BX927257.1
21765	LL0000012867	199.553017049296	-0.0543232727633229	0.276287921649387	-0.19661834089244	0.844126216818243	0.993468369517909	irf9
21766	LL0000001331	1549.07000886491	-0.0654598138374928	0.332989293116023	-0.196582338203543	0.844154392983807	0.993468369517909	arid1aa
21767	LL0000016010	26.4239684772851	0.078371209925386	0.3987656951478	0.196534483479925	0.844191845012269	0.993468369517909	LOC103910871
21768	LL0000021086	192.236115864385	-0.0540152029543387	0.274936175527895	-0.196464517085196	0.844246602694404	0.993468369517909	osbpl1a
21769	LL0000039801	268.829685592601	-0.0516519430752514	0.262907955887938	-0.196463978812675	0.844247023964643	0.993468369517909	fam155a
21770	LL0000007494	4.57286165410036	0.128188906641732	0.652490194733241	0.196461046735177	0.844249318708213	0.993468369517909	CT025771.1
21771	LL0000032536	4.31153158062537	0.228584660875683	1.16380734219959	0.196411083335889	0.844288421966927	0.993468369517909	XLOC_002654
21772	LL0000020049	271.036836032319	0.0329773574013806	0.168039985987393	0.196247084928075	0.844416776061825	0.993468369517909	ncbp2
21773	LL0000012184	405.715533453811	-0.0364117667550651	0.1855884712065	-0.196196275115336	0.844456543429706	0.993468369517909	hmgxb4a
21774	LL0000020562	27.7923355613876	-0.119960907719837	0.611469533067403	-0.196184603210008	0.844465678747732	0.993468369517909	npy8ar
21775	LL0000029409	2300.81790621279	0.0410953807557506	0.209539768089646	0.196122106702767	0.844514593608373	0.993468369517909	srsf6b
21776	LL0000011877	946.614026405434	0.0535281492221201	0.27303437923155	0.19604911796373	0.844571721303807	0.993468369517909	guk1b
21777	LL0000039589	30.1166473618472	0.116453414859259	0.594205361888447	0.195981763761198	0.844624439618363	0.993468369517909	znf365
21778	LL0000005791	630.600257019944	-0.0351205767501248	0.17931046186496	-0.195864627110126	0.844716124445967	0.993468369517909	clec16a
21779	LL0000021641	1355.35274746652	-0.0376129043249195	0.192056075411161	-0.195843345462498	0.844732782175468	0.993468369517909	pfkpa
21780	LL0000019453	585.839002335945	0.0485793094788816	0.248067779562884	0.195830790941421	0.844742608976131	0.993468369517909	morc2
21781	LL0000022261	166.661864625435	0.0482123708909614	0.246201968225561	0.195824473859572	0.844747553554936	0.993468369517909	poli
21782	LL0000022953	5614.4409268488	0.05776227404251	0.29509498708959	0.195741292023282	0.844812663166971	0.993468369517909	pvalb8
21783	LL0000001876	15.9378428927471	0.0853419482102373	0.436157229934073	0.195667851758727	0.84487014855855	0.993468369517909	best2
21784	LL0000008109	1036.29528148253	-0.036778430439016	0.188011254034364	-0.195618239067188	0.844908983376942	0.993468369517909	CU633745.1
21785	LL0000030204	27.4003114969274	0.108291796324569	0.553638282270244	0.19560026788702	0.844923050586563	0.993468369517909	tfcp2l1
21786	LL0000033658	4.7438743792305	-0.151637841039776	0.775479271224748	-0.195540805107901	0.844969596317281	0.993468369517909	XLOC_011926
21787	LL0000012990	11.0391483608865	-0.13272568703119	0.679128019396474	-0.195435445513116	0.845052070066776	0.993468369517909	jac1
21788	LL0000037988	47.3218781216921	-0.0963693254217481	0.493105137953382	-0.19543362663331	0.845053493870742	0.993468369517909	XLOC_043567
21789	LL0000039381	15.3862344443633	-0.0993612039910624	0.50867157157598	-0.195334690482542	0.845130941028048	0.993468369517909	zmynd10
21790	LL0000019005	150.69780699337	0.0569662957492493	0.29163683517257	0.195332992540331	0.845132270189221	0.993468369517909	mib2
21791	LL0000013306	173.827327644094	0.0448186587384593	0.229528155229793	0.195264318199172	0.845186029318686	0.993468369517909	kif25
21792	LL0000005521	75.6539863632826	0.155971870242768	0.798778295952945	0.195263029845714	0.845187037864707	0.993468369517909	cfb
21793	LL0000022454	154.322269216369	-0.0362592509811673	0.185717564717801	-0.195238673500072	0.845206104493372	0.993468369517909	ppp1r9alb
21794	LL0000019034	830.829870754411	0.0293700679705696	0.150472280244482	0.195185903495648	0.845247414206612	0.993468369517909	mif
21795	LL0000033088	87.0649144540427	-0.0592944358555507	0.303808360782846	-0.195170520333154	0.845259456620958	0.993468369517909	XLOC_007520
21796	LL0000031895	407.788650687632	0.0292980821827412	0.150137854621892	0.195141207102804	0.845282404022411	0.993468369517909	vps37c
21797	LL0000039144	4.54472170623685	0.152886755869271	0.783686160892392	0.195086711363101	0.845325065504176	0.993468369517909	zgc:195075
21798	LL0000005729	1198.51468287206	-0.0811489540878221	0.41599377927996	-0.19507251821958	0.845336176548709	0.993468369517909	ckmt1
21799	LL0000024546	117.307659031036	-0.119078466446427	0.6104757058084	-0.195058485232826	0.845347162245415	0.993468369517909	sez6b
21800	LL0000030484	674.65370669265	0.0412577172565928	0.211576508321374	0.195001409106933	0.845391844490715	0.993473500497887	tmem145
21801	LL0000030215	339.178418565384	-0.0846122572689448	0.434049434415888	-0.194936914001074	0.845442335308968	0.993481510971793	tfpia
21802	LL0000024626	1769.47705826512	-0.0312002500662223	0.160117640420462	-0.194858292842012	0.845503885747146	0.993481510971793	sh3bgrl3
21803	LL0000023907	36331.2943847658	0.0268644801986559	0.137898271245233	0.194813756228178	0.845538752709475	0.993481510971793	rpl21
21804	LL0000012161	108.003575054603	0.0838561212624831	0.430740196931558	0.194679117156571	0.845644161202707	0.993481510971793	hmcn1
21805	LL0000020048	51.9741059792855	-0.0685156039791404	0.352129114140721	-0.194575231719577	0.84572549466344	0.993481510971793	ncaph2
21806	LL0000027755	3.45072489284595	-0.184995712284553	0.950952996723588	-0.194537177885697	0.845755287989988	0.993481510971793	si:dkey-57a22.11
21807	LL0000000297	39.2346094927827	-0.115100418503909	0.591822652349153	-0.194484645099398	0.845796417623657	0.993481510971793	adamtsl7
21808	LL0000011617	18.2971094812984	0.162711926014729	0.836731606470082	0.194461312034287	0.84581468597697	0.993481510971793	gpr185a
21809	LL0000025077	3.13696808870373	0.201585718726835	1.03684154704795	0.194422879080012	0.845844776794472	0.993481510971793	si:ch211-137j23.6
21810	LL0000020242	31.1441688494533	-0.102842746479636	0.529313616701603	-0.194294541524356	0.845945259430714	0.993481510971793	nfatc2a
21811	LL0000022512	11.3969026756828	0.0897490741734748	0.461977160161225	0.194271669495854	0.845963167481672	0.993481510971793	prcd
21812	LL0000011501	816.806579673331	-0.0293150400475152	0.150917575630134	-0.194245368209201	0.845983760628072	0.993481510971793	golga2
21813	LL0000025727	39.3716935287969	0.103088895557842	0.530743582066918	0.194234841533786	0.845992002739805	0.993481510971793	si:ch211-233h19.2
21814	LL0000032280	71.4997285028677	0.0904232283101489	0.465603349981671	0.19420656727171	0.846014140831477	0.993481510971793	XLOC_000666
21815	LL0000021255	244.0745901375	-0.0766827164415505	0.395033333124593	-0.194117078260241	0.846084209453831	0.993481510971793	paplna
21816	LL0000018812	307.396233276211	0.0455868837574753	0.234966416944415	0.19401446534489	0.846164555404155	0.993481510971793	me2
21817	LL0000019451	29.8038279995179	-0.0720699125474894	0.371526704095076	-0.193983128946355	0.84618909213456	0.993481510971793	mon1bb
21818	LL0000015567	827.431095901754	-0.0325595690416038	0.167874383332304	-0.193951980018016	0.846213482221642	0.993481510971793	LOC103909115
21819	LL0000032191	538.207364514758	-0.0382355252723827	0.197189378478438	-0.193902559901641	0.846252179230618	0.993481510971793	xirp2a
21820	LL0000013724	1445.73414679899	-0.0512557263795522	0.264524436909619	-0.193765562752393	0.846359452869442	0.993481510971793	lmbrd2b
21821	LL0000009045	321.270498279523	-0.0316677022042307	0.1634625646445	-0.193730609042516	0.846386823323105	0.993481510971793	dnajb12a
21822	LL0000009125	711.02920272162	0.0409841444853261	0.211557385345084	0.19372589814567	0.846390512198469	0.993481510971793	doc2d
21823	LL0000008363	52.307081269256	-0.0888904082131995	0.458873134738855	-0.193714561790128	0.846399389163737	0.993481510971793	CU929160.1
21824	LL0000032058	256.917333604816	-0.0332268389214007	0.171525263843249	-0.19371396479393	0.846399856643839	0.993481510971793	wfdc2
21825	LL0000019540	1268.92655406442	-0.0524729228710977	0.270965526982988	-0.193651655453544	0.846448648502695	0.993481510971793	mrpl20
21826	LL0000032195	22.246531386537	-0.0932080324338981	0.481461719835482	-0.193593859270365	0.846493906821745	0.993481510971793	xkr5a
21827	LL0000005288	769.720062525243	-0.0384581016421626	0.198682668318321	-0.193565457760748	0.846516147309588	0.993481510971793	cdc42bpb
21828	LL0000029485	71.5449129373745	-0.055825701224096	0.288429003856041	-0.193550927534178	0.846527525601605	0.993481510971793	st8sia4
21830	LL0000011748	61.9031503148766	-0.0549642332221106	0.284120417144695	-0.193454007193431	0.846603422548349	0.993500921574436	grip2b
21831	LL0000010496	104.107565950636	0.0585459997662066	0.302768966861547	0.193368562085754	0.846670334582848	0.993500921574436	FO704821.1
21832	LL0000001381	30.4418346121591	0.0718089390850175	0.371400272778873	0.193346489887399	0.846687619493505	0.993500921574436	armc3
21833	LL0000018566	59.0902159958307	0.0596620044230141	0.308675046146756	0.193284184023896	0.846736412099068	0.993500921574436	man2b2
21834	LL0000005639	348.869552226123	0.0379700179684231	0.196458577950262	0.193272385276229	0.846745651931917	0.993500921574436	chrna1
21835	LL0000004471	15.108524554041	-0.098981777894191	0.513000780333709	-0.192946641971583	0.847000756278338	0.993703433543011	CABZ01078350.1
21836	LL0000025397	35.0685512398022	0.112224476164046	0.582134666507409	0.192780953653475	0.847130520463858	0.993703433543011	si:ch211-195j11.30
21837	LL0000010034	309.555581144052	-0.0557428360590705	0.289238788742676	-0.192722547004795	0.847176264515256	0.993703433543011	fam189a1
21838	LL0000012516	3.85549518716485	-0.166100919784807	0.861902237869751	-0.192714338688035	0.847182693305176	0.993703433543011	ift43
21839	LL0000014454	2.64401114019141	0.167624556271202	0.870028980173656	0.192665485967772	0.847220955181686	0.993703433543011	LOC101882020
21840	LL0000009345	9.49289762639688	-0.105605739987155	0.548364091670402	-0.192583251878261	0.847285362450961	0.993703433543011	ebf3b
21841	LL0000028965	204.595017519203	-0.0824870138212734	0.428353372449578	-0.192567676891544	0.847297561185309	0.993703433543011	smc4
21842	LL0000023725	60.6273616673743	-0.0625308892654569	0.324744452856653	-0.192554141311411	0.847308162633137	0.993703433543011	rln3b
21843	LL0000022677	10.8393551518754	0.100484573448044	0.52198844880804	0.192503442705485	0.84734787145567	0.993703433543011	prr11
21844	LL0000019534	865.523142065474	-0.0266620495633745	0.138531760795787	-0.192461637751632	0.847380614767716	0.993703433543011	mrpl15
21845	LL0000022926	26.0524948440455	0.0831316179599333	0.432169765482069	0.192358708544091	0.847461234162937	0.993703433543011	ptx3a
21846	LL0000010652	5.9782975630112	0.146478434173372	0.761729574613113	0.192297160377118	0.847509442583251	0.993703433543011	FP016018.2
21847	LL0000038316	13.6669947901651	-0.0801319549307157	0.416927125242752	-0.192196549658552	0.847588248495192	0.993703433543011	zbtb33
21848	LL0000037538	18.8218842101639	-0.124379305090922	0.647477450145058	-0.192098280894657	0.847665221482491	0.993703433543011	XLOC_041451
21849	LL0000000267	542.550070672778	-0.0342693850992004	0.17846147771633	-0.192026792211553	0.84772121880051	0.993703433543011	adam17a
21850	LL0000021514	392.740292705306	0.0578120023190863	0.3011671899485	0.191959829120072	0.847773671905163	0.993703433543011	pde8b
21851	LL0000029095	29.8652411519258	0.10524023376447	0.548316251782806	0.19193345705565	0.847794329688687	0.993703433543011	snx10b
21852	LL0000009066	161.653916027247	0.0849915705807316	0.44285335155598	0.191918092709722	0.847806364946844	0.993703433543011	dnajc16l
21853	LL0000004334	2.97475305370611	-0.229001848817977	1.19330568233011	-0.191905437314952	0.847816278245684	0.993703433543011	CABZ01068208.1
21854	LL0000013045	972.988619451882	0.0358487605807525	0.186850408593136	0.191858079683479	0.847853374919863	0.993703433543011	junba
21855	LL0000026663	78.0449843861314	0.065704619061016	0.342503096709285	0.191836569339943	0.847870224737998	0.993703433543011	si:dkey-112m2.1
21856	LL0000028400	628.118104525663	0.0323869665860985	0.168932037807573	0.191715952796294	0.847964709259963	0.993703433543011	si:zfos-943e10.1
21857	LL0000009664	693.218205621589	-0.0712612223284024	0.371724460844857	-0.191704420436685	0.847973743205534	0.993703433543011	ensaa
21858	LL0000024208	1266.64594197468	-0.0369436279962209	0.192783569321265	-0.191632658977571	0.848029958439287	0.993703433543011	sars
21859	LL0000013032	5.76801343883279	0.153486226380747	0.80181049166432	0.191424567246752	0.848192974061308	0.993703433543011	JMJD8
21860	LL0000039259	48.7910248429453	-0.0771559481593502	0.403097077499456	-0.191407857973007	0.848206064111882	0.993703433543011	zgc:86764
21861	LL0000009527	3456.33920966799	-0.0280841345156358	0.146752162552108	-0.19137118000332	0.848234797792263	0.993703433543011	eif4ebp2
21862	LL0000013986	216.458316303802	-0.0740795827937469	0.387133963504616	-0.191353871727308	0.848248357240734	0.993703433543011	LOC100147871
21864	LL0000012682	79.9052289193963	0.0592833157520029	0.309977621261204	0.191250308686148	0.848329490333167	0.993703433543011	il34
21865	LL0000022277	916.504984740178	0.0390379751531907	0.204163240384778	0.191209617753017	0.848361368759557	0.993703433543011	polr2eb
21866	LL0000030081	281.377509357918	0.0873774658480674	0.457022726965448	0.191188447953647	0.848377953876446	0.993703433543011	tcf3a
21868	LL0000024649	3.40596119042409	0.171765742090794	0.899347490080816	0.190989293888349	0.848533981004535	0.993703433543011	sh3pxd2ab
21869	LL0000012685	40.167952993514	0.0830546731047745	0.434941695993881	0.190955877235424	0.848560161842018	0.993703433543011	il4r.2
21870	LL0000009084	1111.49409640088	0.0532086207702562	0.278663336143204	0.190942308761109	0.848570792338596	0.993703433543011	dnajc5ga
21871	LL0000031305	194.448753101818	0.0515579379124305	0.270067105891866	0.190907877292817	0.848597768494844	0.993703433543011	ttc39a
21872	LL0000005680	55.1859581435045	0.0656232440955315	0.343781267406308	0.190886619828452	0.84861442325158	0.993703433543011	chtf18
21873	LL0000039398	85.1487128750262	0.10983207341664	0.575415749487287	0.190874291352825	0.848624082372592	0.993703433543011	znf1013
21874	LL0000003952	274.771639461463	-0.0769391669151626	0.403106434012763	-0.190865638509572	0.848630861720661	0.993703433543011	ca6
21875	LL0000011089	227.464408951205	0.0472237473978582	0.247478525520278	0.19081957635952	0.84866695078056	0.993703433543011	gadd45bb
21876	LL0000007278	58.4591450885137	0.0672911768388141	0.352682138405129	0.190798369157885	0.848683566437485	0.993703433543011	crb3b
21877	LL0000011158	2.56628887199905	-0.200641116665916	1.05163108061878	-0.190790402037051	0.848689808624322	0.993703433543011	gata1a
21878	LL0000024748	59.7888881313597	0.0575732763880304	0.301767445846535	0.190786902896443	0.848692550181001	0.993703433543011	si:cabz01071911.4
21879	LL0000029372	838.919230657264	-0.0404733437536222	0.212180290059549	-0.190749780492162	0.848721635485411	0.993703433543011	srgap3
21880	LL0000009303	158.278044570698	0.0897372071169493	0.470448646782579	0.190748145904269	0.848722916185385	0.993703433543011	dym
21881	LL0000022394	628.766308929336	-0.0281433146192657	0.14755160532532	-0.190735401063348	0.848732901784748	0.993703433543011	ppm1bb
21882	LL0000001121	185.57251716321	-0.0357143845927478	0.187422261791874	-0.19055572295039	0.848873682401565	0.993731707868226	ap1m2
21883	LL0000030866	653.489465388687	-0.0658153649796523	0.345471467372186	-0.190508829803729	0.848910424710065	0.993731707868226	TPGS1
21884	LL0000038794	96.1531025728511	0.0774053359580984	0.406311633044603	0.190507309323337	0.848911616061494	0.993731707868226	zgc:158376
21885	LL0000005457	54.9594219329581	-0.0603600414501426	0.316895483790712	-0.19047302513786	0.848938479053525	0.993731707868226	cep192
21886	LL0000026760	9.7712233029556	-0.10555986674616	0.55441526996116	-0.190398555857877	0.848996829233498	0.993731707868226	si:dkey-149m13.5
21887	LL0000022429	591.310888175189	0.0480254440497383	0.25231040744411	0.19034269944008	0.849040595904406	0.993731707868226	ppp1r18
21888	LL0000012448	1539.80243765841	-0.0698735279786959	0.367151966477387	-0.190312280359254	0.849064431174987	0.993731707868226	iars
21889	LL0000010983	2.47831671886239	-0.187677166656021	0.986269520030387	-0.190289938849817	0.849081937246233	0.993731707868226	ftr99
21890	LL0000024107	2351.89815176934	0.0255967689313525	0.134548907506221	0.190241373235744	0.849119991919218	0.993731707868226	rusc2
21892	LL0000025313	23.8851311094057	0.0910059475712379	0.47865020992747	0.190130382654649	0.849206962390934	0.993786292788023	si:ch211-176g13.8
21893	LL0000012866	54.9018541020959	-0.0659665132955775	0.347276445970829	-0.189953894256101	0.849345259700174	0.993787306338013	irf8
21894	LL0000024930	4.14892307000172	-0.126375573996998	0.665445890225445	-0.189911119526463	0.849378778918908	0.993787306338013	si:ch211-113a14.11
21895	LL0000006866	83.1781155359746	-0.0580352085333551	0.305618270523999	-0.189894434105169	0.849391854055763	0.993787306338013	CR762407.1
21896	LL0000039179	21.4003548200754	0.105933339255276	0.558189009594276	0.189780410281232	0.849481207244745	0.993787306338013	zgc:63568
21897	LL0000020164	1117.8770975205	-0.0311380884975593	0.164290162010968	-0.189531059659437	0.849676614138969	0.993787306338013	necap2
21898	LL0000013017	136.781452478797	0.0434405956871606	0.229354832861021	0.189403445941267	0.849776623880951	0.993787306338013	jam3a
21899	LL0000019625	426.104914576227	0.0432660947411745	0.228470295457816	0.189372953952182	0.849800520540905	0.993787306338013	ms4a17a.8
21900	LL0000000694	11.7175896188357	0.155515054351744	0.822191787451078	0.189146932291631	0.849977658670266	0.993787306338013	AL929171.1
21901	LL0000017863	178.093032882368	0.0392460361520811	0.207509333435255	0.189129016523617	0.849991699974387	0.993787306338013	LOC110439840
21902	LL0000020506	81.1833075009276	0.0618640522896307	0.327238515781771	0.189048810901241	0.850054560912513	0.993787306338013	npas4l
21903	LL0000036873	536.437140847604	0.057195545783365	0.302551840627965	0.189043787222223	0.850058498238987	0.993787306338013	XLOC_036173
21904	LL0000014532	3.37981537996917	0.158716434214012	0.839593610479203	0.189039592766105	0.850061785661899	0.993787306338013	LOC101882403
21905	LL0000020875	9.10964254404931	-0.100653940481576	0.532470447198326	-0.189031975410433	0.850067755803634	0.993787306338013	olig4
21906	LL0000011827	52.2491978749046	-0.0597888782993786	0.31639593032515	-0.188968544057869	0.850117470786672	0.993787306338013	gtdc1
21907	LL0000031073	2.92029203717041	0.14641262635325	0.774968378082984	0.18892722657333	0.850149854115902	0.993787306338013	trim13
21908	LL0000015913	3.32842426886221	0.168254222972026	0.89065228596421	0.188911234635047	0.850162388155956	0.993787306338013	LOC103910580
21909	LL0000022673	1493.24320019704	-0.0363989630416169	0.192688766361052	-0.188900285828879	0.850170969550022	0.993787306338013	prps1a
21910	LL0000002581	6.07078444881084	-0.147496729988962	0.780933760668658	-0.188872267300457	0.850192929836352	0.993787306338013	BX323031.1
21911	LL0000011251	277.567850626477	0.0394286289513246	0.208828093711269	0.188809025886333	0.850242497447809	0.993787306338013	gdpd5a
21912	LL0000039146	25.1479775489056	0.0722516347131891	0.382768024470795	0.188760894573371	0.850280222399688	0.993787306338013	zgc:195081
21913	LL0000004065	130.762961074814	-0.0495222334184115	0.262396574052395	-0.188730487801731	0.850304055169447	0.993787306338013	CABZ01032488.1
21915	LL0000001770	25.0334934895197	0.070386582790073	0.373084125649771	0.18866142500029	0.850358186969886	0.993787306338013	badb
21916	LL0000002022	693.220239972282	-0.0414404475074104	0.219682375569736	-0.188638016135507	0.850376535125837	0.993787306338013	brms1la
21917	LL0000013801	123.199179435169	0.0584259434847623	0.309938008038007	0.188508482243319	0.850478066847074	0.993787306338013	LO017954.1
21918	LL0000005783	329.126474097948	0.064819055596842	0.344116624702483	0.188363627165306	0.850591610611675	0.993787306338013	cldnf
21919	LL0000027843	315.609017768973	0.0422953774747882	0.224607539984217	0.18830791467535	0.850635281330333	0.993787306338013	si:dkey-70p6.1
21920	LL0000020007	826.831715010323	0.0491979704904683	0.261271721371198	0.188301934217255	0.850639969191534	0.993787306338013	nav3
21921	LL0000011272	79.8666767478703	-0.0454556374550803	0.241418780917976	-0.18828542370332	0.850652911203726	0.993787306338013	gfpt1
21922	LL0000003755	913.45066419946	-0.0378188721934058	0.200915654047106	-0.188232581342511	0.850694332745506	0.993787306338013	BX936308.1
21923	LL0000024751	58.1861595764666	0.0789026374971904	0.419440354460725	0.188114082629545	0.850787221830305	0.993787306338013	si:cabz01080528.1
21924	LL0000032300	16.6970022922024	0.110792526408527	0.58917420185138	0.188047144733053	0.850839694201077	0.993787306338013	XLOC_000910
21925	LL0000015109	9.79189025196949	0.100054249125282	0.532396110956232	0.187931968446531	0.850929982014164	0.993787306338013	LOC101885413
21926	LL0000013264	7.99112768583375	-0.127994570201345	0.681231599886632	-0.187887012614573	0.850965223859153	0.993787306338013	kel
21927	LL0000031180	13.6291077304554	0.119262228557336	0.634930380399422	0.187835126872194	0.851005898580225	0.993787306338013	trpc2b
21928	LL0000005857	62.4084669835691	0.0826880939542566	0.440304668149205	0.18779745011978	0.851035434715125	0.993787306338013	CMKLR1 (1 of many)
21929	LL0000024753	144.378655833228	0.0371928611340937	0.198207226815527	0.187646342323882	0.851153895544664	0.993787306338013	si:cabz01100188.1
21931	LL0000039665	71.4118027301903	-0.0993252546195685	0.529455465569627	-0.18759888428521	0.851191100927436	0.993787306338013	znf831
21933	LL0000028453	48.4382637816438	0.0512063365605993	0.273020753550986	0.187554740416599	0.851225708418318	0.993787306338013	skap2
21934	LL0000018508	23.6266161333785	-0.0857731725548545	0.45739364859723	-0.187525937052056	0.851248289560985	0.993787306338013	mab21l3
21935	LL0000009942	249.222447688494	0.0395839270587245	0.211233295510277	0.187394354488962	0.851351448665906	0.993787306338013	fabp7b
21936	LL0000025903	41.3245052940637	0.0774575617105529	0.413417579372525	0.187359138980292	0.851379057621482	0.993787306338013	si:ch211-262i1.6
21937	LL0000005554	7.41081355000277	0.141851310250454	0.757200667717291	0.187336483310413	0.851396819760891	0.993787306338013	chadla
21938	LL0000031676	1076.45497314666	-0.0288864894064852	0.154275158040167	-0.187240057138456	0.851472419123874	0.993787306338013	uri1
21939	LL0000013470	2823.79925101469	0.0266689581402683	0.142435143644406	0.187235800504742	0.85147575641109	0.993787306338013	krt94
21940	LL0000025755	1407.93947210337	0.051952560760763	0.277496455599501	0.187218826447801	0.851489064442655	0.993787306338013	si:ch211-237l4.6
21941	LL0000038300	411.050987681534	-0.0934241930114513	0.499211329534011	-0.187143575244292	0.851548063539917	0.993787306338013	zbtb14
21942	LL0000000411	3.29237224568583	-0.166300803983488	0.889725997776994	-0.186912380214802	0.851729332256226	0.993787306338013	adra1bb
21943	LL0000009794	1002.78903108309	-0.0502994389934336	0.269255043877824	-0.186809644376643	0.851809884917166	0.993787306338013	erp44
21944	LL0000001744	164.823102491141	0.0550539554407647	0.294741232243724	0.186787423740022	0.851827307778886	0.993787306338013	b4galnt3b
21945	LL0000022957	211.313420340151	0.0413813504500833	0.221559106281102	0.186773412949143	0.851838293463152	0.993787306338013	pwp2h
21946	LL0000025754	10.0017527715495	-0.117165182229572	0.627500061778006	-0.186717403497279	0.85188221005448	0.993787306338013	si:ch211-237i5.4
21947	LL0000009857	111.292822257891	0.0445536156954893	0.238618158997176	0.186715109540413	0.851884008738653	0.993787306338013	evx2
21948	LL0000012987	30.1739700888343	-0.062510810050366	0.334865208222059	-0.186674544012089	0.851915816165718	0.993787306338013	IYD
21949	LL0000001945	80.1402083589563	-0.0448863293425223	0.240621907206086	-0.186542987144053	0.852018971550921	0.993787306338013	bmp2a
21950	LL0000008784	1857.55644893573	-0.0507264373283333	0.272076913428695	-0.186441534818526	0.852098523316898	0.993787306338013	ddx3xa
21951	LL0000010882	240.563252647763	0.0386071074462669	0.207079661907634	0.186436017379085	0.852102849747333	0.993787306338013	frzb
21952	LL0000031426	9663.03990956697	0.060457114994286	0.324313714395395	0.186415536287122	0.852118909775775	0.993787306338013	tyrp1b
21953	LL0000018553	16.565520830084	-0.0974785030165046	0.523019463875411	-0.186376434816057	0.852149570944911	0.993787306338013	malt3
21954	LL0000004271	24.872172432846	0.142630614701094	0.765391911565757	0.18634978047954	0.852170471900959	0.993787306338013	CABZ01063298.1
21955	LL0000029640	3.03040794319397	-0.203075331568009	1.09016733782092	-0.186279045906773	0.852225938808192	0.993787306338013	styxl1
21956	LL0000005648	39.050848029172	0.10015937992763	0.537717647404918	0.186267607937009	0.852234908024223	0.993787306338013	chrna7
21957	LL0000030328	686.003384090682	0.0387639595972857	0.208269949102529	0.186123633122907	0.852347809170505	0.993787306338013	timm8b
21958	LL0000010675	17.2099970482108	-0.0891874753017822	0.479192442109976	-0.186120371408766	0.85235036695337	0.993787306338013	FP017151.1
21959	LL0000039324	242.027510851151	0.059400141112674	0.319230643799405	0.186072804307594	0.852387668472295	0.993787306338013	zmp:0000000624
21960	LL0000038353	62.4628823812255	-0.0665889949067328	0.357904254642715	-0.186052537914663	0.852403561221528	0.993787306338013	zc3h7ba
21961	LL0000013275	200.064116234287	0.0589644460258924	0.316994319131642	0.186011049622014	0.852436096207954	0.993787306338013	KIAA0895L
21963	LL0000027808	11.5758195212012	0.142033715356862	0.763876179214477	0.185938139219004	0.852493272921151	0.993787306338013	si:dkey-65b12.12
21964	LL0000005015	268.561782948142	0.0439702625495773	0.236502054325707	0.18591915691786	0.852508159066567	0.993787306338013	ccdc102a
21965	LL0000020448	592.282913704236	0.0629981492231797	0.338914041242157	0.185882381834298	0.8525369986722	0.993787306338013	nocta
21966	LL0000010122	154.077824802864	-0.0550663914955108	0.29626856124208	-0.185866469478401	0.852549477455974	0.993787306338013	fam92a1
21967	LL0000035203	13.1519331252781	-0.105994121667751	0.570276694005371	-0.18586437563018	0.852551119495851	0.993787306338013	XLOC_023519
21968	LL0000032002	1522.45237651261	-0.0314906040767801	0.169449079054143	-0.185841104906319	0.852569368930669	0.993787306338013	wdr26b
21969	LL0000016839	8.51997030967219	0.143480398887686	0.772082312522075	0.185835624726325	0.852573666624861	0.993787306338013	LOC108190593
21970	LL0000011094	6.75563103875375	0.101378436177365	0.545706968473974	0.185774494434002	0.852621606825449	0.993787306338013	gal3st1a
21971	LL0000034181	2.70785986011427	-0.18576783148252	1.00005788943615	-0.185757078110007	0.852635265326437	0.993787306338013	XLOC_015643
21972	LL0000031026	298.157648176956	0.0646979356446161	0.348296285146969	0.185755457073898	0.852636536602881	0.993787306338013	trap1
21973	LL0000004395	12.1637802100683	0.117198965662154	0.631001170571875	0.185734941752861	0.852652625509143	0.993787306338013	CABZ01072532.1
21974	LL0000019975	20.4689217882393	0.0904646944932618	0.487096503783095	0.1857223235861	0.852662521192791	0.993787306338013	nanp
21976	LL0000013358	917.589069348235	0.0405549735689623	0.218414909248008	0.185678595424603	0.852696814789069	0.993787306338013	klf13
21977	LL0000038349	356.261999406118	-0.0340961930139837	0.183649314057158	-0.18565924511633	0.852711990262343	0.993787306338013	zc3h3
21978	LL0000008774	245.552648876192	-0.044948790919019	0.242111465225404	-0.185653293524005	0.852716657807744	0.993787306338013	ddx20
21979	LL0000035732	169.239356161034	0.063561522565308	0.342586058270472	0.185534469459134	0.852809846841857	0.993787306338013	XLOC_027918
21980	LL0000024810	4.24627060660343	0.217634685717403	1.17308118608526	0.185523975918224	0.852818076611443	0.993787306338013	si:ch1073-272o11.3
21981	LL0000030176	2.80508362147778	0.188067559313687	1.01456862168318	0.185367017365154	0.852941176411329	0.993787306338013	tesmin
21982	LL0000005416	997.117802426328	0.0956545947779866	0.516452342363044	0.18521475639033	0.85306059540667	0.993787306338013	celf2
21983	LL0000004523	29.8187106712185	0.0674984488736186	0.364451335600752	0.185205656503785	0.853067732596966	0.993787306338013	CABZ01081294.1
21984	LL0000009174	147.074950764394	0.0571135261630812	0.308381474080683	0.185204141504747	0.853068920836733	0.993787306338013	dpy19l1l
21985	LL0000009729	72.2247702595264	0.0706552698255865	0.381707470267602	0.185103188512534	0.853148100753617	0.993787306338013	epn3a
21986	LL0000030221	33.1068059663344	0.0773475492300923	0.417878311994316	0.185095868845054	0.853153841806545	0.993787306338013	tgds
21987	LL0000022173	1155.81018211529	0.0559131127057838	0.302087871123298	0.1850889030992	0.853159305274469	0.993787306338013	plscr3b
21988	LL0000011018	60.851096015653	0.0738216621016871	0.39900831741806	0.185012840282075	0.853218964349477	0.993787306338013	fynb
21989	LL0000025689	8.08635182344457	-0.0990738308747424	0.535730228158095	-0.184932314189868	0.85328212506251	0.993787306338013	si:ch211-227e10.6
21990	LL0000018564	475.86543304169	0.0328785645975865	0.177797269858108	0.1849216505058	0.853290489203259	0.993787306338013	man2a2
21991	LL0000020301	616.654973594033	0.0353195308247309	0.191198542089461	0.184726988180721	0.853443176958787	0.993787306338013	nhsl1b
21992	LL0000007304	39.4148490818943	-0.0650594839105217	0.35242159279194	-0.184606974263722	0.853537315299572	0.993787306338013	crfb1
21993	LL0000009236	152.259136232855	-0.0654221916878922	0.354388387068676	-0.184605912820767	0.853538147899641	0.993787306338013	dscc1
21994	LL0000013718	760.72546665095	-0.0635070205436813	0.344037041794593	-0.184593554846336	0.853547841555866	0.993787306338013	lman2la
21995	LL0000029162	860.573410729184	0.0344849470746087	0.186866330265364	0.18454339540803	0.853587187094206	0.993787306338013	sort1b
21996	LL0000038779	32.8261483927009	0.0954410429768006	0.517212675752182	0.184529589956396	0.853598016285104	0.993787306338013	zgc:158222
21998	LL0000024752	19.2887062671347	0.11285181011196	0.611764288771208	0.184469430764968	0.853645206325027	0.993787306338013	si:cabz01090193.1
21999	LL0000019755	95.3417520031955	-0.0873164154973651	0.473476636620714	-0.184415467932183	0.853687536266272	0.993787306338013	muc5.2
22000	LL0000026408	117.039005775509	-0.0854391815796843	0.463387921879192	-0.184379388295664	0.853715838367844	0.993787306338013	si:ch73-281f12.4
22001	LL0000030508	397.519804080688	0.0332408277560216	0.180364489378203	0.184298072589663	0.853779625880638	0.993787306338013	tmem169a
22002	LL0000008803	106.440392957025	-0.0404768089685308	0.219757849171846	-0.184188228639237	0.853865793684575	0.993787306338013	deaf1
22003	LL0000003260	83.1264802669665	-0.051532192373645	0.279812469243964	-0.184166890463752	0.85388253275788	0.993787306338013	BX640522.2
22004	LL0000008980	598.170230838347	0.0440918839829557	0.239596205299923	0.184025802611365	0.853993213037033	0.993787306338013	dlg5a
22005	LL0000023966	34085.1019800078	-0.0373298002124112	0.202924211174697	-0.183959321543322	0.854045366951054	0.993787306338013	rps14
22006	LL0000020161	480.924030395405	-0.0977612752814375	0.531484530426117	-0.183940020235504	0.854060508806042	0.993787306338013	necab2
22007	LL0000001760	219.100687431749	-0.0337434014507163	0.183537224649937	-0.183850450583392	0.854130776804185	0.993787306338013	baalcb
22008	LL0000034089	6.92077343455997	-0.0995491748890326	0.54159596705483	-0.18380708303715	0.854164799353451	0.993787306338013	XLOC_015075
22009	LL0000027932	30.5766606612935	0.0685984073426958	0.373214426804501	0.183804275547551	0.854167001884303	0.993787306338013	si:dkey-7i4.9
22010	LL0000012814	6164.86031271661	-0.037478920010534	0.203942755018629	-0.183771764812683	0.854192507278516	0.993787306338013	ip6k2a
22011	LL0000022883	292.868312270336	0.0392060244422767	0.21335128413926	0.183762776964051	0.854199558472454	0.993787306338013	ptpn3
22012	LL0000030715	279.323588611349	-0.0602069667785617	0.327668077155064	-0.183743766867071	0.854214472411363	0.993787306338013	tnfaip2a
22013	LL0000013486	414.006408192928	-0.0457478559036441	0.249150105190811	-0.183615639530267	0.85431499315577	0.993787306338013	kyat3
22014	LL0000024211	876.683331108164	-0.0335966691131002	0.183003123462212	-0.183585222358445	0.854338856925542	0.993787306338013	sart3
22015	LL0000004809	46.6708539269738	-0.107546617664067	0.586049783506421	-0.183511061160368	0.854397040597417	0.993787306338013	calhm1
22016	LL0000032905	31.6460457441599	-0.0826433463953813	0.450361864320162	-0.183504317178664	0.854402331673371	0.993787306338013	XLOC_005983
22017	LL0000038566	124.777777732846	-0.0522545963953017	0.284846005436766	-0.183448584139973	0.854446057982853	0.993787306338013	zgc:112980
22018	LL0000040119	340.403515996038	-0.103004942233311	0.561541454493858	-0.183432481091095	0.854458691988737	0.993787306338013	psmd2
22019	LL0000014964	8.52024644285904	0.109989501817552	0.599804290243982	0.183375650368909	0.854503280096644	0.993787306338013	LOC101884685
22020	LL0000039214	15.4387215732713	-0.0745553471531148	0.406651152194579	-0.183339815344826	0.854531395690382	0.993787306338013	zgc:66473
22021	LL0000023585	33.1569088046813	0.0681888475379446	0.372021556137028	0.183292732405077	0.854568336501828	0.993787306338013	rfxank
22022	LL0000019646	37.3104220225416	-0.058734543107778	0.320473425718705	-0.183274301062741	0.854582797638576	0.993787306338013	mslna
22023	LL0000014901	53.5017174156302	0.0733112917203722	0.400080328028383	0.183241430743806	0.854608587643612	0.993787306338013	LOC101884366
22024	LL0000039639	12.387141339984	0.110393709325543	0.602633381262707	0.18318552001589	0.854652455477262	0.993787306338013	znf646
22025	LL0000020735	384.516463350677	-0.0616336715426748	0.336522953578475	-0.183148492212144	0.854681507922532	0.993787306338013	nudt8
22026	LL0000008525	352.389699732412	-0.062143442902523	0.339372691790754	-0.183112679380929	0.854709607273661	0.993787306338013	cyba
22027	LL0000023441	2.96605808898996	-0.152070444087931	0.830541645054607	-0.183097915671564	0.854721191182568	0.993787306338013	RF00069
22028	LL0000020503	154.090309483977	-0.12937723172571	0.7066057034568	-0.183096783811369	0.854722079264564	0.993787306338013	npas2
22029	LL0000039007	7.6352593888039	-0.110241695120969	0.602228333368152	-0.18305630773698	0.85475383778915	0.993787306338013	zgc:173615
22030	LL0000020212	320.158082528875	0.0263727590371535	0.144076467479216	0.183046957623097	0.854761174152185	0.993787306338013	neu1
22031	LL0000008830	877.872494596071	-0.0289758543409393	0.158436267651774	-0.182886499223935	0.854887076293401	0.993787306338013	dennd5b
22033	LL0000004846	632.435968145257	0.0482581518368543	0.263998686082729	0.182796939457993	0.854957350110077	0.993787306338013	camk2n2
22034	LL0000011535	201.717325961225	0.0383422540231497	0.209759750453176	0.18279128355327	0.854961788101478	0.993787306338013	gpank1
22036	LL0000022725	127.220376499177	0.0592845187858498	0.324536131985402	0.182674632938919	0.85505332079776	0.993787306338013	psda
22037	LL0000001008	703.919872772707	0.0460731060719124	0.252359743589351	0.182569158680412	0.85513608537812	0.993787306338013	ankib1b
22038	LL0000014564	4.58893502765445	0.172565393525252	0.945324825886052	0.182546135254098	0.855154151839068	0.993787306338013	LOC101882555
22039	LL0000025185	7.03816006351626	0.125394659624279	0.6870023373279	0.182524356630288	0.855171241574547	0.993787306338013	si:ch211-155m12.5
22040	LL0000038634	222.284389592086	0.0706063529868075	0.386832782603554	0.182524222770355	0.85517134661495	0.993787306338013	zgc:114046
22041	LL0000030034	1386.15434641456	-0.0555155769813547	0.304182567485015	-0.182507424539013	0.855184528271897	0.993787306338013	tbl3
22042	LL0000018607	49.8140660547897	0.068677571797813	0.376352961624028	0.182481815744076	0.855204623700347	0.993787306338013	map3k5
22043	LL0000010237	121.136633549759	-0.0574098004662534	0.314639358629077	-0.18246223459263	0.855219989251567	0.993787306338013	fbxw9
22045	LL0000020785	5.05924469345858	0.133880049772909	0.734105009493423	0.182371797006663	0.85529095736135	0.993787306338013	nxph3
22046	LL0000017512	7.57840005487608	-0.125520265052138	0.688426508669292	-0.182329215205215	0.855324372523704	0.993787306338013	LOC110438878
22048	LL0000031514	991.973726988946	0.049860658397015	0.273535634423963	0.18228213118198	0.855361321010805	0.993787306338013	ubl7b
22049	LL0000038762	233.624434228178	-0.0481167478165158	0.264099758902359	-0.182191562826475	0.855432394072641	0.993787306338013	zgc:153981
22050	LL0000026023	5.49063334931298	-0.123758752576496	0.679326901931422	-0.182178494955275	0.855442649115722	0.993787306338013	si:ch211-286b5.6
22051	LL0000007420	957.036934049621	-0.0421845232601115	0.231616995567758	-0.182130517480833	0.855480299762527	0.993787306338013	csdc2a
22052	LL0000009139	23.8784144035987	-0.0905948353628433	0.497417311950563	-0.182130442962643	0.855480358241435	0.993787306338013	dok1a
22053	LL0000009524	126.864858207086	0.0392320212407951	0.215443618146184	0.182098785651544	0.855505201710438	0.993787306338013	eif4ea
22054	LL0000020840	3234.0931667347	-0.027631833316768	0.15187675065982	-0.181935899976284	0.855633030535624	0.993787306338013	ola1
22055	LL0000010545	4.10913008291335	-0.197751483607246	1.08709764192044	-0.181907747732673	0.855655124134561	0.993787306338013	FO904898.5
22056	LL0000029787	8.40724361799219	0.112340002475944	0.61769473559419	0.181869774829599	0.855684925067954	0.993787306338013	syt1b
22057	LL0000019846	227.857981564464	-0.0518916735138039	0.285329307764494	-0.181865907573135	0.855687960081911	0.993787306338013	myl2b
22058	LL0000010606	11.4141814082524	-0.0852456129295448	0.468841475063783	-0.181821825635088	0.855722555636088	0.993787306338013	foxl2a
22059	LL0000029118	1110.14487539959	-0.0268238758097433	0.147558901312422	-0.181784193099608	0.855752089911338	0.993787306338013	snx3
22060	LL0000031430	72.3211008723244	-0.0444643273431997	0.244692090166803	-0.181715425753604	0.855806059524059	0.993787306338013	tyw5
22061	LL0000020089	1379.63793294903	-0.0359009668099339	0.197766371348498	-0.18153221179687	0.855949851791756	0.993787306338013	ndfip1l
22062	LL0000030762	315.076282864007	-0.0592965963660917	0.326655190064494	-0.181526570431605	0.855954279394481	0.993787306338013	tnni1c
22063	LL0000030739	52.1172987151259	0.0718190753403319	0.39564128314997	0.181525736567557	0.855954933849693	0.993787306338013	tnfsf11
22064	LL0000010978	11.2655376109315	-0.0866439380329997	0.477326075132543	-0.181519390091858	0.855959914861665	0.993787306338013	ftr92
22065	LL0000018168	88.7473705437115	0.0524184650014941	0.288796058382507	0.181506857451865	0.855969751082549	0.993787306338013	LOC568754
22066	LL0000011174	165.462713003577	0.039704530311311	0.218803288527771	0.181462219231095	0.856004785494898	0.993787306338013	gb:ai877918
22067	LL0000030795	64.2342768798248	0.0920006229664174	0.507074100606374	0.181434277271114	0.856026715952198	0.993787306338013	tns2b
22068	LL0000015099	214.948501212536	0.0577244056067207	0.318175787643292	0.181422999010332	0.856035567811434	0.993787306338013	LOC101885376
22069	LL0000016261	5.33615213299082	-0.13384282707068	0.737781542411583	-0.181412544739448	0.856043772969881	0.993787306338013	LOC103912048
22070	LL0000021174	27.515486781123	-0.0866359909529012	0.477948015216769	-0.181266556601576	0.856158355116232	0.993787306338013	p2ry11
22071	LL0000013804	144.546156003639	0.0855664166877447	0.472071161603276	0.181257453637157	0.856165499887591	0.993787306338013	LO017965.1
22072	LL0000025289	6.86229890854093	0.123413497757959	0.681407345332947	0.181115596424422	0.856276842870758	0.993787306338013	si:ch211-170d8.2
22073	LL0000019499	4.49215205165353	-0.152188176470986	0.840641336733949	-0.18103817861523	0.85633760891041	0.993787306338013	mpp7b
22074	LL0000039737	1100.6079062908	-0.0496511545177945	0.274272689270499	-0.181028430682818	0.856345260223822	0.993787306338013	zswim5
22075	LL0000020731	16.3247179975037	-0.0920291567120058	0.50839072876686	-0.18102052516817	0.856351465402966	0.993787306338013	nudt4b
22076	LL0000031799	539.290974323452	-0.0371758376017233	0.205402596283137	-0.180990105648316	0.856375342308307	0.993787306338013	vapb
22077	LL0000039617	280.787419823601	-0.0635971948249144	0.351402217723383	-0.180981199370167	0.856382333053662	0.993787306338013	znf518b
22078	LL0000026509	2.65515495910244	0.166856464197196	0.921961901347032	0.180979782302728	0.85638344534397	0.993787306338013	si:ch73-367f21.6
22079	LL0000011144	151.762841260138	0.0449909467003983	0.248672948685694	0.180924169428915	0.856427097451182	0.993787306338013	GARNL3
22080	LL0000040464	3.48422837590974	-0.173286084304512	0.958014494162564	-0.18088044112108	0.856461421337098	0.993787306338013	LOC103910749
22081	LL0000038387	59.340159922905	0.0483496670744485	0.267373000518187	0.180832271698128	0.856499231524624	0.993787306338013	zdhhc22
22082	LL0000027363	13.3970165917509	0.0891817492209698	0.493193568807855	0.180825044893711	0.856504904173001	0.993787306338013	si:dkey-250k10.1
22083	LL0000018427	23.798308967407	0.0737349429773729	0.407829409221334	0.180798493954015	0.856525745280113	0.993787306338013	lsm11
22084	LL0000032944	5.92643185191258	0.153813275710606	0.850875904258456	0.180770515348716	0.85654770713875	0.993787306338013	XLOC_006367
22085	LL0000023128	770.245847716822	0.051390533380047	0.284789692156281	0.180450819659042	0.856798660750973	0.99389440274124	rad23b
22086	LL0000021534	323.554226253228	-0.0297716204731053	0.164987895462151	-0.180447301238139	0.856801422709385	0.99389440274124	pdia5
22087	LL0000013390	197.745826393569	-0.102533733481845	0.568236368580209	-0.180442046921487	0.856805547348238	0.99389440274124	klhl17
22088	LL0000021550	558.116030038615	-0.0576260565290338	0.319592377814754	-0.180311110430912	0.856908333763031	0.99389440274124	pdlim7
22089	LL0000038402	151.492302152547	-0.0419052057686644	0.23240827883151	-0.180308575836253	0.856910323468364	0.99389440274124	zeb1b
22090	LL0000012060	781.81353584357	-0.071070788082042	0.394220560374622	-0.180281789500031	0.856931351310717	0.99389440274124	herc2
22091	LL0000019996	329.425054580175	-0.0652674818804824	0.362043027332054	-0.180275483722053	0.856936301495009	0.99389440274124	nat15
22092	LL0000020577	187.02555790818	-0.103555713667293	0.574537466783296	-0.18024188091175	0.856962680587742	0.99389440274124	nr2c1
22094	LL0000027600	2.72886901450999	0.158667277364859	0.881576704888999	0.179981250054511	0.85716728811086	0.994068104076262	si:dkey-33c3.1
22095	LL0000031734	952.931867743421	-0.0641176144211239	0.356313851351675	-0.179947016311305	0.857194163928338	0.994068104076262	usp5
22096	LL0000030319	246.065491219714	-0.0565203412971096	0.314189310442811	-0.179892629757044	0.857236861414007	0.994068104076262	timm17b
22097	LL0000000573	20.4188679641651	0.0630862333331501	0.350909956980367	0.179778977707035	0.857326088065342	0.994068104076262	AL627305.1
22098	LL0000025089	34.6152890672567	-0.0737480867551274	0.410239359083222	-0.179768433043419	0.85733436662723	0.994068104076262	si:ch211-139n6.3
22099	LL0000029994	118.379640243768	-0.110340964798547	0.613983391833592	-0.179713272811869	0.857377672900808	0.994068104076262	tbc1d10b
22100	LL0000021800	61.556400475681	0.081736205588389	0.454869841561255	0.179691415258143	0.857394833375411	0.994068104076262	pik3cd
22101	LL0000027621	3.50048655871405	0.171215949974846	0.953437087493689	0.179577606347287	0.857484186408706	0.994093582833177	si:dkey-37g12.1
22102	LL0000009117	24.7465780014724	0.0696838146216214	0.38807952087241	0.179560659281817	0.857497491952845	0.994093582833177	dnmt3bb.2
22104	LL0000026542	9.19053219918124	0.0986534333946097	0.549674661179009	0.179476043489081	0.85756392642976	0.994109184781326	si:ch73-40a17.3
22105	LL0000029068	1198.38913586189	0.0305584808591866	0.170298442855046	0.179440753226366	0.857591634205074	0.994109184781326	snrnp27
22106	LL0000001215	6.59810994258636	-0.116281336841745	0.648754135202128	-0.179237912380344	0.857750895944604	0.994247028452276	aqp3b
22107	LL0000005822	598.157772378327	0.0852898014051222	0.476230934386092	0.179093366782377	0.857864390344769	0.994304349017647	clockb
22108	LL0000026533	8.95465682032175	0.170894067478813	0.95448861717452	0.179042541109284	0.857904298375853	0.994304349017647	si:ch73-380l3.5
22109	LL0000021516	20.0037084603818	0.0951487547548073	0.531714902081099	0.178946940141044	0.85797936469938	0.994304349017647	pde9al
22110	LL0000038767	224.482270642954	-0.050720435945452	0.283515077098657	-0.178898549115969	0.858017362046215	0.994304349017647	zgc:154054
22111	LL0000027279	12.3624985577754	-0.0929148835442419	0.519404732498883	-0.178887248672579	0.85802623536847	0.994304349017647	si:dkey-239i20.2
22112	LL0000010120	131.599859738973	0.043648170082546	0.24402638308511	0.178866602580929	0.858042447117128	0.994304349017647	fam8a1b
22113	LL0000009079	185.607377069546	-0.0543590791755579	0.303997077148694	-0.178814479683202	0.858083375387262	0.994305019105281	dnajc3b
22114	LL0000005384	20.864298756212	0.066525701439925	0.372478610708574	0.178602742620232	0.85824964081898	0.994450916869389	cdkn2a/b
22115	LL0000010199	7.95428260975822	0.116122894200312	0.650774442724168	0.17843800643771	0.858379003402251	0.994534344005438	fbxo16
22116	LL0000031411	4780.76093195924	0.0461643148687337	0.258789545568324	0.178385547868067	0.858420198405742	0.994534344005438	txnipa
22117	LL0000028265	445.468296010935	0.0700745640358956	0.392955210700023	0.178327102244204	0.858466095415738	0.994534344005438	si:dkeyp-77h1.4
22118	LL0000022658	288.448209106887	0.0325082413058349	0.182327146525359	0.178296221519122	0.858490346063491	0.994534344005438	prpf3
22119	LL0000022339	826.625628108733	-0.0359665746073651	0.20180418125789	-0.178225120922557	0.858546181902589	0.994534344005438	pou4f2
22120	LL0000007581	2.91211227378971	0.191803834936395	1.0763240186131	0.178202689542824	0.858563797582489	0.994534344005438	CT573234.1
22121	LL0000004321	560.071063193531	0.0885528082711765	0.497199439122797	0.178103194218017	0.85864193351761	0.994539235920891	CABZ01067232.1
22122	LL0000036515	8.45445930699218	-0.109081518134696	0.612511878133123	-0.178088820852202	0.85865322136225	0.994539235920891	XLOC_033136
22123	LL0000026320	106.960259016159	0.0577704308962676	0.324525737854318	0.178014943524144	0.858711239947784	0.994539235920891	si:ch73-21k16.5
22124	LL0000008388	7.68995270064313	-0.110827965313498	0.622657895234712	-0.177991745004247	0.858729458756951	0.994539235920891	CU929346.1
22125	LL0000009812	174.673754320223	0.120703578815373	0.67844278854413	0.177912686012024	0.858791547795621	0.994561197992142	esrp2
22126	LL0000022120	12.934001773408	-0.0979362694652408	0.550621935310071	-0.177864816464477	0.858829142605096	0.994561197992142	plekhh2
22127	LL0000029961	48.5261115972436	-0.058200961038796	0.32748794806617	-0.177719398171674	0.858943350222485	0.994589832745791	tapbpl
22128	LL0000014713	29.1923341922697	0.141951209836294	0.79922247861791	0.177611633348663	0.859027987721334	0.994589832745791	LOC101883343
22129	LL0000022661	752.475817722939	-0.0308263765361603	0.17361913083688	-0.177551727091196	0.859075038244509	0.994589832745791	prpf38b
22130	LL0000018957	196.644884653227	0.0443733303400801	0.249922300997371	0.177548502726641	0.859077570682621	0.994589832745791	mgat1a
22131	LL0000020616	321.627360324306	-0.0297496309880642	0.167576844874185	-0.177528291634802	0.859093444646271	0.994589832745791	nrg1
22132	LL0000030271	376.942287838767	-0.0329358500516627	0.185586922551996	-0.177468593146347	0.859140332680058	0.994589832745791	them6
22133	LL0000014380	24.7759014315394	-0.0806285079566606	0.45441473753938	-0.177433743441636	0.859167704358704	0.994589832745791	LOC100537272
22134	LL0000027000	5.49137769922044	0.16363435029096	0.922545490337005	0.177372662925472	0.859215678667292	0.994589832745791	si:dkey-199m13.5
22135	LL0000024178	192.202135908001	-0.11426481063219	0.644355988201467	-0.177331805282244	0.859247769668299	0.994589832745791	samd11
22136	LL0000023695	35.1643882994023	0.0964039951331741	0.543755142937983	0.17729302680668	0.859278227834436	0.994589832745791	rims3
22137	LL0000005109	485.145944550334	-0.0243097917503914	0.137289437177987	-0.177069643885823	0.859453685793602	0.994589832745791	ccdc9
22138	LL0000004954	393.890802705364	0.0559832377580892	0.31632520689486	0.176980008351648	0.859524092715493	0.994589832745791	cav2
22139	LL0000027142	3.92047929722169	-0.235598311680021	1.33137019561152	-0.176959280338859	0.859540374314585	0.994589832745791	si:dkey-21e2.3
22140	LL0000013707	37.03063289537	-0.0526331669902349	0.29745681024897	-0.176943896312817	0.859552458316429	0.994589832745791	lipib
22141	LL0000010413	52.6250651012142	-0.0644756773923273	0.36456704957251	-0.17685547135412	0.859621915893612	0.994589832745791	flvcr2b
22142	LL0000021627	105.40882910069	0.0531572107907706	0.30057233332062	0.176853305836595	0.859623616915677	0.994589832745791	pfdn2
22143	LL0000016400	11.452269053142	-0.0991799975447014	0.560930829354489	-0.176813240339876	0.859655088629767	0.994589832745791	LOC108180112
22144	LL0000001255	3993.06742251123	0.0322930688597868	0.182724365045922	0.176731049806472	0.859719650538028	0.994589832745791	arg2
22145	LL0000028092	13.7954542977187	0.0948856728327916	0.536953013637091	0.17671131444086	0.85973515310613	0.994589832745791	si:dkeyp-106c3.3
22146	LL0000007329	464.398196553628	0.0312075474680422	0.176606805832934	0.176706369388526	0.859739037563062	0.994589832745791	crls1
22147	LL0000005006	370.136265828006	0.051069282481835	0.289121409919161	0.176636114551718	0.859794224785036	0.994589832745791	cbx8a
22148	LL0000013704	679.209509120555	0.0330659579237165	0.187252102352256	0.176585242613262	0.859834186602928	0.994589832745791	lipf
22149	LL0000023928	5.48152148462263	0.142704438839113	0.80826205581271	0.176557142343672	0.859856260573773	0.994589832745791	RPL37A
22150	LL0000026072	20.7153606226701	-0.0729468572252494	0.413199933242389	-0.176541309319277	0.859868698143927	0.994589832745791	si:ch211-57i17.5
22151	LL0000038423	330.058021743807	0.0444823384725398	0.252080849182978	0.176460602289749	0.859932097774328	0.994589832745791	zfpm2b
22152	LL0000002171	1741.10395868178	0.0404840675460054	0.229423475293445	0.17646000477599	0.859932567156284	0.994589832745791	BX005003.1
22153	LL0000008863	81.3136930731135	0.0921602224472867	0.522330740121682	0.176440357360199	0.859948001376434	0.994589832745791	dgkg
22154	LL0000038265	33.8228571411079	0.0612342885222352	0.347172240202046	0.176380140550979	0.859995305614703	0.994589832745791	ypel2b
22155	LL0000026332	655.124111126848	0.0389113268693179	0.220656851390702	0.176343161900829	0.86002435500963	0.994589832745791	si:ch73-22o12.1
22156	LL0000013950	17.0560386352974	-0.104934719085509	0.595275252169858	-0.176279324065645	0.86007450467604	0.994601151824439	LOC100005584
22157	LL0000006259	53.9971245915772	-0.0811167796098801	0.460651716408461	-0.17609134346078	0.860222181579393	0.994687983131174	CR354372.1
22158	LL0000030331	273.051208041301	0.0426873562608278	0.242430250314151	0.17608098084093	0.860230322559388	0.994687983131174	timp2a
22159	LL0000026127	13.6297459472645	0.113069821090081	0.642560336823426	0.175967632314586	0.86031937128908	0.994704370996331	si:ch211-69l10.4
22160	LL0000015328	3.48287838188712	0.175087793193089	0.995503472651453	0.175878636291198	0.860389289480189	0.994704370996331	LOC101886492
22161	LL0000035249	28.4238728062859	0.126543057855598	0.719710380569644	0.175824972477736	0.860431450058798	0.994704370996331	XLOC_023858
22162	LL0000006771	255.434060406437	0.0809089709702669	0.460202092367375	0.175811827699553	0.860441777217331	0.994704370996331	CR626944.1
22163	LL0000012000	322.305526125579	0.029757625137806	0.169321979813743	0.17574579018353	0.860493659769787	0.994704370996331	hddc2
22164	LL0000036156	60.9992713832184	0.0578366361152566	0.329230957564419	0.175671925092099	0.860551692791383	0.994704370996331	XLOC_031060
22165	LL0000015088	25.5865199802956	0.120999778105191	0.689116423983175	0.175586844100737	0.860618538656539	0.994704370996331	LOC101885328
22166	LL0000001515	168.028299351589	0.0407531010744679	0.232100270946619	0.175584030592712	0.860620749171797	0.994704370996331	atad5a
22167	LL0000003171	2.73510649195519	-0.171176738680376	0.975142518156543	-0.175540226677816	0.8606551651456	0.994704370996331	BX571772.1
22168	LL0000019779	501.946085536506	-0.0355358931090228	0.202466966953267	-0.175514522905977	0.860675360275131	0.994704370996331	mxd3
22169	LL0000008905	476.774030554251	0.0360933413678202	0.205667312676162	0.175493815221147	0.860691630108342	0.994704370996331	dhx32b
22170	LL0000038385	105.98180857304	0.0448133650806537	0.255480451787169	0.175408195684521	0.860758901200552	0.994704370996331	zdhhc20b
22171	LL0000009746	8.71789422719028	0.104279433914795	0.594540460198327	0.175395016648672	0.8607692560314	0.994704370996331	epx
22172	LL0000029058	116.46216657233	-0.0379309283166457	0.21644171868012	-0.175247768997362	0.860884950835307	0.994767298061285	snf8
22173	LL0000022948	98.0917415598771	0.0506206467542165	0.288892780412898	0.175222955318812	0.860904447628235	0.994767298061285	pvalb3
22174	LL0000007211	19.5411380632219	-0.105936942394848	0.604894646601187	-0.175132881387019	0.860975221917797	0.994799111314239	CR932999.1
22175	LL0000022566	31.7056207159089	-0.0771872012134143	0.440914498967673	-0.175061608076249	0.861031224682485	0.994799111314239	prkaa2
22176	LL0000008152	59.4612040037638	0.0430369219928923	0.245877805960564	0.175033780803278	0.861053090058494	0.994799111314239	CU655961.1
22177	LL0000011553	61.848805938981	-0.0788479834273786	0.450695014933298	-0.174947538390341	0.861120856009257	0.994822857863318	gpc5b
22178	LL0000022698	353.280092877974	0.0795541624289408	0.45519192481746	0.174770592560146	0.861259896395765	0.994822857863318	prrt2
22179	LL0000023965	27488.8036358459	-0.0288097759638845	0.164886302823648	-0.174725101300244	0.861295643185221	0.994822857863318	rps13
22180	LL0000005895	1188.62646615315	-0.0307906455199752	0.176232829125924	-0.174715719384918	0.861303015479601	0.994822857863318	cnksr2b
22181	LL0000022916	481.127485763455	0.0835390103900822	0.478578016317873	0.174556723338072	0.861427956161609	0.994822857863318	ptprub
22182	LL0000011780	40.5376370951381	0.0546522552787249	0.313104677736729	0.174549469122524	0.861433656679396	0.994822857863318	grpr
22183	LL0000018404	488.347195267743	0.0424254965646213	0.243106044745819	0.174514363100183	0.861461243844851	0.994822857863318	lrrfip1b
22184	LL0000007726	325.518163218511	0.0450293693683829	0.258037077354488	0.174507360841489	0.861466746410112	0.994822857863318	ctdspl3
22185	LL0000005483	513.826139754845	0.0457596617346003	0.262224751631645	0.174505501291809	0.861468207695938	0.994822857863318	cers2a
22186	LL0000011085	2183.2110006186	-0.0285377391396316	0.163571591970469	-0.174466353208714	0.861498971457851	0.994822857863318	gad2
22187	LL0000024381	630.740813743849	-0.0364430171701759	0.208911358208412	-0.174442488348671	0.861517725298401	0.994822857863318	sec24c
22188	LL0000026095	4.7564930038057	-0.126127784668239	0.72329718261811	-0.174378924319457	0.861567676513541	0.994833919902847	si:ch211-63i20.3
22189	LL0000024452	727.621203640355	-0.0301818717193077	0.173335031276425	-0.174124477303007	0.861767636933068	0.994951038261991	senp2
22190	LL0000038950	39.222112403015	0.0695008549621616	0.39919402648141	0.174102943309945	0.861784560101809	0.994951038261991	zgc:171779
22191	LL0000005428	153.268764044021	0.0720542561512114	0.413917904099483	0.174078616647357	0.861803678054445	0.994951038261991	cenpe
22192	LL0000026648	7.2385290143355	-0.101619141478068	0.584033620317701	-0.173995362497778	0.861869106831814	0.994951038261991	si:dkey-111f13.5
22193	LL0000030143	166.110458143869	-0.0468569374921907	0.269528016772394	-0.173848114393835	0.861984830271852	0.994951038261991	tek
22194	LL0000000222	249711.565287818	-0.0562623397029906	0.323632815591459	-0.17384621395753	0.861986323859023	0.994951038261991	actc1b
22195	LL0000015563	130.240087697057	0.0515195813921462	0.296479557574043	0.173771108584037	0.862045350921756	0.994951038261991	LOC103909099
22196	LL0000029293	69.3473207923265	-0.0861238470683656	0.495777147978538	-0.173714838248442	0.862089575594237	0.994951038261991	spire1b
22197	LL0000004607	97.3519505754728	0.0525139956052018	0.302423283092862	0.173644023264825	0.862145231989257	0.994951038261991	CABZ01087629.1
22198	LL0000030888	377.718372123429	-0.0553935715897759	0.319030189363519	-0.173631127826144	0.862155367116167	0.994951038261991	tppp3
22199	LL0000012671	106.576944975657	-0.084758299954972	0.488165214690583	-0.173626258906413	0.86215919383325	0.994951038261991	il20ra
22200	LL0000004132	705.850898902469	-0.0339629404525961	0.195664566268149	-0.173577368147749	0.862197619600115	0.994951038261991	CABZ01044731.1
22201	LL0000012287	41.1449262081102	0.0482261980209743	0.277892531616561	0.173542620020884	0.862224930142045	0.994951038261991	hoxd4a
22202	LL0000029270	513.304253359369	-0.0293212668878993	0.168968850244327	-0.173530605466635	0.862234373106275	0.994951038261991	spg21
22203	LL0000002036	830.787962726062	-0.0818693190446832	0.472031221103806	-0.173440474664448	0.862305212978102	0.994986189277317	bsna
22204	LL0000010408	17.9939926682335	-0.0908353936504935	0.523891031507436	-0.173386044401496	0.862347993926449	0.994988962229506	flt1
22205	LL0000031957	412.090901181924	-0.0410870816160213	0.237065330981968	-0.173315437756466	0.862403489744625	0.995006404826625	wacb
22206	LL0000022379	1403.26194813223	-0.0251941731218674	0.145431617872313	-0.173237247102536	0.862464947278311	0.995010929686226	ppifb
22207	LL0000009302	23.3725282964146	0.0622879059645765	0.359613948014495	0.173207703173031	0.862488168902596	0.995010929686226	dydc2
22208	LL0000028568	228.459442173618	0.0699639268184987	0.404252934086753	0.173069682169541	0.862596655432391	0.995089498767145	slc22a7a
22209	LL0000020388	375.192291626747	-0.0386511345036669	0.223471807812824	-0.172957541633352	0.862684801444149	0.995144596816156	nle1
22210	LL0000001729	73.1852170663971	0.0609926751995045	0.352856465575127	0.172854067163235	0.862766137170218	0.995191834112648	b3gnt3.1
22212	LL0000004681	77.4600781956874	-0.096860092621382	0.560577268230451	-0.172786336711683	0.862819377229989	0.995206660442867	CABZ01109058.1
22214	LL0000000476	2418.61027305078	-0.068221038881366	0.395096922046427	-0.172669122624422	0.862911515766946	0.995248561203043	agr1
22215	LL0000023259	78.0203090033604	0.0720818806162141	0.417533487670451	0.17263736381573	0.862936480750922	0.995248561203043	rbbp8l
22216	LL0000021741	134.72691401301	0.0541984085119302	0.314152715240348	0.172522489485614	0.863026782378151	0.995300888439006	phyhip
22217	LL0000030073	1593.33495176235	0.0422401707360187	0.245066910586526	0.172361787378492	0.863153111791314	0.995300888439006	tcf12
22218	LL0000019428	99.570319804376	-0.0508860644843003	0.295256009391252	-0.172345567459289	0.863165862614329	0.995300888439006	mnta
22219	LL0000000276	147.49884787409	0.032295136298338	0.187437121575963	0.172298507503753	0.863202857646701	0.995300888439006	adam9
22220	LL0000004737	81.6265766863864	0.0832458603478847	0.483219060976064	0.172273544383234	0.863222481914756	0.995300888439006	cacna1bb
22222	LL0000019039	128.25511651824	-0.0436698776520067	0.253646552917386	-0.172168228386018	0.863305274951291	0.995300888439006	miip
22223	LL0000003938	221.025985015477	-0.118397859104855	0.687710067958855	-0.172162462963882	0.863309807419136	0.995300888439006	c9
22224	LL0000009482	69.3571449734247	0.0512885797009328	0.29810828529422	0.172046810608814	0.863400728091678	0.995300888439006	eif2ak2
22225	LL0000020636	77.6900757840648	0.0848372951850552	0.493329439877928	0.171968847442082	0.863462020242797	0.995300888439006	nrtn
22226	LL0000013815	8.86941275766463	0.122882287924064	0.714735804823577	0.171926867374995	0.863495023970867	0.995300888439006	LO018107.1
22227	LL0000001587	495.884292101006	-0.0360639679759497	0.209949389487398	-0.171774578930673	0.86361475151472	0.995300888439006	atp1b2b
22228	LL0000006159	284.309935823135	0.0405177516012713	0.235929857160263	0.171736430856856	0.86364474361243	0.995300888439006	cpne7
22229	LL0000026056	85.9625955729187	0.0472234129969041	0.274998188446865	0.171722633023921	0.863655591546758	0.995300888439006	si:ch211-51c14.1
22230	LL0000021115	124.790353455107	-0.0728293186774833	0.424151936942084	-0.171705731683191	0.863668879511502	0.995300888439006	otog
22231	LL0000027202	13.5890806311171	-0.0853820995928776	0.497338132667038	-0.17167816820119	0.863690550216865	0.995300888439006	si:dkey-228d14.5
22232	LL0000012029	87.1051688557687	-0.0483138796440118	0.281702297451486	-0.171506871193808	0.863825228060736	0.995300888439006	helb
22233	LL0000015796	6.35630894000116	-0.106121596969087	0.61888899848653	-0.171471131703106	0.863853327810414	0.995300888439006	LOC103910167
22234	LL0000024065	186.5685593573	-0.033265414533329	0.194014785418849	-0.171458141509751	0.863863541238179	0.995300888439006	rsrc1
22235	LL0000032106	333.114502750789	-0.0436561161106775	0.254831640919335	-0.171313561978343	0.86397721718603	0.995300888439006	wnt9b
22236	LL0000028230	146.260448670388	-0.035287995308804	0.206023476195264	-0.171281428507492	0.864002482574739	0.995300888439006	si:dkeyp-69b9.6
22237	LL0000022694	234.224868206818	-0.0411384808402514	0.240318794899042	-0.171182952450863	0.864079911610878	0.995300888439006	prrg2
22238	LL0000009076	3.52569344416679	0.16139003827373	0.943068356652806	0.171132916437304	0.86411925406311	0.995300888439006	dnajc28
22239	LL0000003320	3.12031493337363	0.144162659598313	0.84274395000587	0.171063416827031	0.864173900963788	0.995300888439006	BX649398.3
22240	LL0000012643	5.18397301171126	0.126197984325234	0.738230346459664	0.170946622460648	0.864265736756884	0.995300888439006	il12ba
22241	LL0000029360	26.3334577365633	0.0953251624279132	0.557779690914117	0.170901099449658	0.864301532146316	0.995300888439006	srd5a2b
22242	LL0000038576	121.066222612964	0.0380093269631051	0.222485863817822	0.170839289790691	0.864350134403878	0.995300888439006	zgc:113102
22243	LL0000010397	154.477196420902	0.0540906528528757	0.316654590590641	0.170819102138968	0.864366008497634	0.995300888439006	flnca
22245	LL0000030796	2.78720658817496	0.167526549500381	0.981247838238419	0.17072806988409	0.864437590289001	0.995300888439006	tns3.1
22246	LL0000010140	275.540102355424	-0.0667664094483663	0.39132050158834	-0.170618225156532	0.864523966455423	0.995300888439006	farp1
22247	LL0000031292	39.5879544343696	0.0573605643121227	0.336326432910921	0.170550271103179	0.864577402790414	0.995300888439006	ttc23
22248	LL0000007612	7.36654855556874	0.109504167722483	0.642073992033665	0.170547583426712	0.864579516283845	0.995300888439006	CT573446.1
22249	LL0000026472	137.713030910585	-0.0377899540759354	0.221620798131895	-0.170516280035437	0.864604132231622	0.995300888439006	si:ch73-340n8.4
22250	LL0000018384	661.393467632442	0.0231509713935058	0.135785646357308	0.170496455366027	0.864619721761522	0.995300888439006	lrrc58b
22251	LL0000021710	214.096267613932	-0.0472485195158095	0.277245246179077	-0.170421387442983	0.86467875341912	0.995300888439006	phf5a
22252	LL0000013595	889.392319343657	-0.140259445074622	0.823436850611077	-0.170334185275452	0.864747328110724	0.995300888439006	leg1.1
22253	LL0000030404	268.979926510516	0.0480370627962334	0.282016848446554	0.170334017491643	0.864747460054791	0.995300888439006	tm9sf5
22254	LL0000022466	103.340832204242	-0.0535615561125128	0.314469849715068	-0.170323343115543	0.864755854320593	0.995300888439006	ppp2r2cb
22255	LL0000001948	5.65900935295017	0.138850799954517	0.815450550190966	0.170274947907019	0.86479391221583	0.995300888439006	bmp3
22256	LL0000024302	48.0095066184542	-0.0555959330126442	0.326614851150074	-0.170218631568283	0.86483819966684	0.995300888439006	scn4bb
22257	LL0000027389	9.907476587102	-0.135622379683664	0.796907089611866	-0.170185936919847	0.864863911097009	0.995300888439006	si:dkey-259j3.5
22258	LL0000032079	219.385882674205	0.0747509673920591	0.439262891676809	0.170173645004954	0.864873577630719	0.995300888439006	wnk1b
22259	LL0000018934	8.12936549780111	-0.106726342442342	0.627178677990751	-0.170168958524313	0.864877263149936	0.995300888439006	mfrp
22260	LL0000012177	677.336970033409	-0.0473639655444736	0.278496585529068	-0.170070184000622	0.864954941612108	0.995300888439006	hmgcrb
22261	LL0000013503	101.543988138382	0.0442088522035513	0.259951145847799	0.170066002438149	0.864958230113784	0.995300888439006	lad1
22262	LL0000032089	21.7496790510038	0.0971530258897233	0.571439209858868	0.17001463010163	0.864998630995938	0.995300888439006	wnt2ba
22264	LL0000032136	507.691656008489	0.0261709849323169	0.154011641550251	0.169928614933812	0.86506627692129	0.995300888439006	wu:fc17b08
22265	LL0000004963	50.2931304652411	0.0576631764320871	0.339484875761425	0.16985492005426	0.865124234443161	0.995300888439006	cax2
22266	LL0000005365	2513.84653130376	-0.023566746176706	0.138752779623895	-0.169847020294559	0.865130447271943	0.995300888439006	cdk5r1b
22267	LL0000021199	3063.33348635763	0.0435231732155013	0.256332934637191	0.169791577025025	0.865174051306316	0.995300888439006	pabpn1
22268	LL0000004853	502.815200810274	-0.0287208201096661	0.169221874747468	-0.169722857358285	0.865228097294593	0.995300888439006	camkvl
22269	LL0000039044	23.523091056353	-0.0648909505197344	0.382407562638955	-0.169690552330944	0.865253504462311	0.995300888439006	zgc:174573
22270	LL0000001543	695.843497977321	-0.027382919171671	0.16141978345538	-0.169637937714371	0.865294884957205	0.995300888439006	atg3
22271	LL0000029492	410.225057295336	0.0458130405267003	0.270158126465508	0.169578613555233	0.86534154283541	0.995300888439006	stac3
22272	LL0000036654	5.5591547682368	-0.112225681837709	0.661934598561809	-0.169541948829299	0.865370379522953	0.995300888439006	XLOC_034430
22273	LL0000004861	50.1040232400286	-0.0667021351670909	0.393484913991286	-0.169516372280966	0.865390495501062	0.995300888439006	camta1
22274	LL0000004940	423.929842119063	0.0515869572976883	0.304543215083674	0.169391254648424	0.865488901887462	0.995300888439006	caspb
22275	LL0000012860	13.0955734400472	0.0875289560787821	0.51678476450066	0.169372168243691	0.865503913736915	0.995300888439006	irf3
22276	LL0000005008	43.2009436041297	-0.0710530502966738	0.419592208460632	-0.169338345336172	0.865530516267764	0.995300888439006	cby1
22277	LL0000020543	230.311730909599	0.0358306501146083	0.211727181659414	0.169230279427446	0.865615513726995	0.995300888439006	npr2
22278	LL0000017245	13.9435872560185	-0.0946634686213503	0.559399471699578	-0.169223378659515	0.865620941465076	0.995300888439006	LOC110438219
22279	LL0000008717	642.2905346715	-0.039022843238852	0.230689751164464	-0.169157247089975	0.865672956988517	0.995300888439006	dclk1b
22280	LL0000021285	338.77316122312	-0.0339588582617173	0.200757546654642	-0.169153582655281	0.865675839252093	0.995300888439006	parga
22281	LL0000020753	127.362669187424	0.0489433881061629	0.28941208319934	0.169113146780578	0.865707644235181	0.995300888439006	nup210
22282	LL0000008319	13.1747943593047	-0.0803268970980677	0.475101791582575	-0.169073025025852	0.865739202361032	0.995300888439006	CU915827.1
22283	LL0000005343	5.1438132213132	0.11928396187039	0.705547498235549	0.169065813667681	0.865744874542145	0.995300888439006	cdhr5b
22284	LL0000027246	4.16414407151763	-0.124377613735632	0.735711176067218	-0.169057665265463	0.865751283774925	0.995300888439006	si:dkey-237j10.2
22285	LL0000004376	35.2451746201455	0.0675892362913974	0.399828251971364	0.16904567388159	0.865760715771453	0.995300888439006	CABZ01071903.1
22286	LL0000035050	61.8454715038228	-0.0659353310094578	0.390135608360549	-0.169006185532603	0.865791776038979	0.995300888439006	XLOC_022188
22287	LL0000008773	183.049371354325	-0.0650969925014784	0.385287560438818	-0.16895690176796	0.865830541356766	0.995300888439006	ddx19
22289	LL0000012117	90.8308298332823	0.0495607840636335	0.293579523845189	0.168815533912263	0.865941739398128	0.995300888439006	hint3
22290	LL0000000133	530.450839594286	-0.0371572678967251	0.220143225157184	-0.16878678810213	0.865964350787943	0.995300888439006	acadl
22291	LL0000028308	8.27330718647881	0.102746646579415	0.608888118342416	0.16874470610319	0.865997452591837	0.995300888439006	si:dkeyp-93a5.2
22292	LL0000000192	39.3667425105145	0.0767369728868606	0.454780555527406	0.168734067352262	0.866005821096717	0.995300888439006	acoxl
22293	LL0000026130	5.44585698359994	-0.12247499124223	0.725868635170386	-0.168728865400667	0.86600991298831	0.995300888439006	si:ch211-71m22.5
22294	LL0000015117	36.2469711735913	-0.0690799901080643	0.40953346079991	-0.168679721488778	0.866048570111151	0.995300888439006	LOC101885454
22295	LL0000010347	10.0146082690534	0.124743618045938	0.739545891537871	0.168675966526616	0.866051523817432	0.995300888439006	fibcd1
22296	LL0000007438	973.135463007457	0.0409651541436639	0.243046286393122	0.168548776249985	0.86615157459044	0.995369449286836	csmd2
22297	LL0000025797	32.8984174580871	0.0674367615622129	0.400761894559589	0.16827139126169	0.866369779387263	0.995485390569678	si:ch211-243p7.3
22298	LL0000011593	19.7143643141178	0.0699192755541376	0.415576807301147	0.168246336960452	0.866389488845687	0.995485390569678	gpr142
22299	LL0000028032	81.5748222268814	0.0372732497820053	0.221599864167721	0.168200688759423	0.866425399113657	0.995485390569678	si:dkey-93h22.8
22300	LL0000035946	5.78502078155378	0.159967146667125	0.951745868590334	0.168077584517449	0.866522243434969	0.995485390569678	XLOC_029420
22301	LL0000038501	4.37765198058569	-0.126803545551268	0.754477530608913	-0.16806802112308	0.866529766902483	0.995485390569678	zgc:110171
22302	LL0000008443	425.643754285616	0.0450453896516724	0.268253953253715	0.167920692706692	0.866645670850577	0.995485390569678	cux1b
22303	LL0000001059	2.89868351954533	-0.181301170193728	1.07994049679368	-0.167880703364683	0.866677131146186	0.995485390569678	anks1aa
22304	LL0000025598	62.0805602326541	0.0763356834615886	0.455129707259311	0.167722919958939	0.866801264095755	0.995485390569678	si:ch211-216b21.2
22305	LL0000018112	156.488037033064	-0.0490237587671328	0.292343347416945	-0.167692404155222	0.8668252721753	0.995485390569678	LOC556170
22306	LL0000004490	118.049784418111	0.0599765523365412	0.357668559519282	0.167687516110311	0.866829117819365	0.995485390569678	CABZ01079241.1
22307	LL0000022290	708.725638101396	0.0546605502753321	0.326200488101564	0.167567346675194	0.866923661492291	0.995485390569678	polr3e
22308	LL0000018929	198.754552483579	0.0389120402075692	0.232241328225135	0.167550024386047	0.866937290013616	0.995485390569678	mfhas1
22309	LL0000024024	22.2314594755049	-0.101275785444604	0.60494755353306	-0.167412505188467	0.867045486315324	0.995485390569678	rragd
22310	LL0000013079	18.7852827277429	-0.0770998243351343	0.460656177245508	-0.167369565727203	0.867079270406419	0.995485390569678	kazna
22311	LL0000019040	116.786869593636	0.101984724320413	0.609348558985534	0.167366809712656	0.867081438803503	0.995485390569678	MINAR1
22312	LL0000014123	2.77719911287708	0.153350910319728	0.916456275478815	0.167330307427496	0.867110158430112	0.995485390569678	LOC100331639
22313	LL0000021352	310.374128844562	0.0397742396043093	0.237810768312028	0.167251634089681	0.867172058408352	0.995485390569678	pcbp4
22314	LL0000010369	108.415256812684	-0.0522338923171031	0.312346417744594	-0.167230643124631	0.867188574182902	0.995485390569678	fkbp10b
22315	LL0000031455	1840.53606272687	-0.0716047488828506	0.428670814640195	-0.167039010908527	0.867339353850251	0.995485390569678	ubap2b
22316	LL0000010610	59.5193531683533	-0.178783285737289	1.07032828320046	-0.167035935183079	0.867341773925611	0.995485390569678	FOXN2 (1 of many)
22317	LL0000010053	116.863665147103	0.0950954305693042	0.569503133556732	0.166979644124875	0.867386065680718	0.995485390569678	fam208ab
22318	LL0000014012	32.8351072172827	0.0506561422170148	0.303452489072992	0.166932696356398	0.867423006130128	0.995485390569678	LOC100149643
22319	LL0000004856	464.05797152225	0.0263667616322424	0.157995775214468	0.166882700480133	0.867462345275346	0.995485390569678	camsap1b
22320	LL0000029498	803.925121593929	0.0412609936397885	0.247259866645755	0.166872991559534	0.867469984756216	0.995485390569678	stam
22321	LL0000030172	170.895522800957	0.048674265147038	0.291686867092083	0.166871637493614	0.867471050206297	0.995485390569678	tesca
22322	LL0000025511	3.745996226959	0.127557914519991	0.764812930158956	0.166783156364105	0.867540672321236	0.995485390569678	si:ch211-208f21.3
22323	LL0000018648	108.881562744875	-0.0549327519879872	0.32936652549388	-0.166783044833158	0.867540760080941	0.995485390569678	mapk9
22324	LL0000006089	35.5786496501267	-0.0610852542286975	0.366425278181313	-0.166705895761022	0.86760146631162	0.995485390569678	coro6
22325	LL0000019844	5786.35789510826	0.0294825914448558	0.176889051834292	0.166672788050641	0.867627517989504	0.995485390569678	myl13
22326	LL0000018311	68.0608916347734	-0.068135456031984	0.409045838245325	-0.166571688699397	0.867707071578565	0.995485390569678	lrfn1
22327	LL0000032934	4.58238652084167	0.101094884378085	0.60720252672902	0.166492858523959	0.86776910281109	0.995485390569678	XLOC_006317
22328	LL0000028804	284.041380137128	0.0708262820309691	0.425511577592225	0.166449717847262	0.867803050427046	0.995485390569678	slc4a4b
22329	LL0000039117	5.08816770470391	-0.132989276253878	0.799190086928141	-0.166405062361385	0.867838190310739	0.995485390569678	zgc:194392
22330	LL0000011090	340.643861434003	-0.0346877050074821	0.208610090882634	-0.166280091536884	0.867936532588748	0.995485390569678	gadd45ga
22331	LL0000034914	7.2934047968644	-0.156268200159066	0.939848723273588	-0.166269524328094	0.867944848250438	0.995485390569678	XLOC_020898
22332	LL0000009601	1220.53898460126	-0.0261396097429683	0.157217115139105	-0.16626440270094	0.867948878621666	0.995485390569678	emc10
22333	LL0000001853	66.584582361413	0.0519418511676418	0.312423654129244	0.166254540849056	0.867956639236096	0.995485390569678	bcl7bb
22334	LL0000014420	62.3339645543035	-0.0854560788960644	0.514390225016148	-0.166130837523947	0.868053986517091	0.995485390569678	LOC100537845
22335	LL0000013456	14988.5796587501	-0.0402574111405908	0.242349139116716	-0.166113283039981	0.868067801031274	0.995485390569678	krt1-19d
22336	LL0000019388	902.629775039811	-0.0297937053096411	0.179398432468482	-0.166075616713515	0.868097442710779	0.995485390569678	mmadhc
22337	LL0000039389	42.0264988434043	0.093130610948081	0.561001849152196	0.166007671969037	0.86815091259197	0.995485390569678	znf1003
22338	LL0000007305	47.4527466098735	0.0558260902944068	0.33639410443317	0.16595442535616	0.868192816034644	0.995485390569678	crfb12
22340	LL0000011834	1034.8917722781	-0.0235650755010983	0.142029529896272	-0.165916732374658	0.868222479472808	0.995485390569678	gtf2f1
22341	LL0000028611	649.117409651817	0.0486769303563274	0.293482947669188	0.165859484317282	0.868267532623737	0.995485390569678	slc25a33
22342	LL0000028638	35.30801516507	0.0522735346103822	0.31538357305027	0.165745901426674	0.868356921501484	0.995485390569678	slc26a1
22343	LL0000015101	37.677971807898	0.0588437467444503	0.355032182695724	0.165742007661547	0.868359985895095	0.995485390569678	LOC101885382
22344	LL0000008888	6.21338290170595	0.121591996508231	0.734050983308925	0.16564516535367	0.868436201438859	0.995485390569678	dhrs13b
22345	LL0000009024	18.9601831214747	0.0671704196163205	0.405817443244085	0.165518808357185	0.868535647078109	0.995485390569678	DNAH10
22346	LL0000009754	77.3136838780924	-0.056796028447952	0.343205044412298	-0.165487161021217	0.868560554529261	0.995485390569678	erbb3b
22347	LL0000009348	101.158513955746	0.0643594513031241	0.388932412248164	0.165477212174486	0.868568384612247	0.995485390569678	ebp
22348	LL0000008561	17.5581950346936	-0.0630007121406836	0.380774127844154	-0.165454287814609	0.868586426917378	0.995485390569678	cyp27b1
22349	LL0000002331	37.2024124485233	0.0574555572152554	0.347279882913911	0.165444530599252	0.86859410622156	0.995485390569678	BX072576.1
22350	LL0000011410	5510.32026208667	-0.0367165759125816	0.221944359501222	-0.165431444147061	0.868604405782784	0.995485390569678	glud1b
22351	LL0000013952	10.7862556213987	-0.0725766879884779	0.43883549779363	-0.165384724693827	0.868641176042755	0.995485390569678	LOC100005685
22352	LL0000009614	309.220721115395	-0.0351722871532902	0.212923132196268	-0.165187721928067	0.868796228988804	0.995485390569678	emilin1b
22353	LL0000018968	728.247771213077	0.0242056455097845	0.146593292103345	0.165121099079486	0.868848666292887	0.995485390569678	mgll
22354	LL0000025000	295.516248652982	-0.0484976956403972	0.293760208488062	-0.165092800995776	0.868870939235005	0.995485390569678	si:ch211-125a15.1
22355	LL0000021153	64.194699553274	-0.0453947652953973	0.275071518475306	-0.165028955185968	0.8689211915721	0.995485390569678	oxld1
22356	LL0000001745	135.065289870999	-0.0807599151954473	0.489407225524692	-0.165015780281676	0.86893156146077	0.995485390569678	b4galnt4a
22357	LL0000008187	6.06462103240203	-0.139019298924331	0.842781272151339	-0.164952999690491	0.868980975999683	0.995485390569678	CU693446.1
22358	LL0000039067	33.6568417085819	-0.0676102918678495	0.40992458020631	-0.164933490530922	0.868996331743393	0.995485390569678	zgc:174931
22359	LL0000019497	1493.88320784952	0.0212626109973639	0.128922022865824	0.164926135385674	0.869002121022792	0.995485390569678	mpp6b
22360	LL0000018013	3.31919707693974	-0.141821723479592	0.859986442423513	-0.164911580559255	0.869013577235572	0.995485390569678	LOC110440066
22361	LL0000012200	25.4460306035884	0.0733233697680571	0.445055465615975	0.164751082579279	0.86913990821946	0.995485390569678	hnf4b
22362	LL0000008833	808.365063855595	-0.0373699150793139	0.226923143168765	-0.164680933630121	0.869195124828256	0.995485390569678	denr
22363	LL0000024688	235.52890264197	-0.0361197648586605	0.21939431149252	-0.164634008115074	0.869232061843237	0.995485390569678	shoc2
22364	LL0000013869	165.546934999866	-0.0377938484883471	0.229580407024756	-0.164621402053145	0.869241984644933	0.995485390569678	LO018557.1
22365	LL0000024834	93.5384413483923	-0.0358050956972381	0.217597358705649	-0.164547473876615	0.869300177271939	0.995485390569678	si:ch1073-363c19.3
22366	LL0000022779	452.740890164918	0.032851547598745	0.199688915357417	0.164513626306924	0.869326820651465	0.995485390569678	psmd9
22367	LL0000010961	646.999543828693	-0.026744490698908	0.162574468163985	-0.164506093736265	0.869332749993626	0.995485390569678	ftr67
22368	LL0000021165	17.9683537615747	-0.105902809421073	0.643798349687371	-0.164496863765649	0.869340015472021	0.995485390569678	p2rx3a
22369	LL0000010528	55.065111064034	-0.0410300338430959	0.24948192901758	-0.16446094514607	0.869368289334896	0.995485390569678	FO834855.1
22370	LL0000020456	1068.38720725575	0.0286690428165056	0.174382163283139	0.164403527727526	0.869413486636375	0.995485390569678	nol10
22371	LL0000020451	31.8761923495149	0.0727048901339091	0.442615890759281	0.164261816287681	0.86952503953542	0.995485390569678	nod2
22373	LL0000024616	76.5366184072481	-0.0770852205114801	0.469588678517011	-0.164154767859651	0.869609308007281	0.995485390569678	SH2D3A
22374	LL0000029418	589.162068395687	-0.0320311634314737	0.195208905543474	-0.164086588889462	0.869662979232299	0.995485390569678	ssbp2
22375	LL0000019895	113.899395501439	0.0567588782999431	0.345964910122938	0.164059639111302	0.869684194555641	0.995485390569678	myo7ab
22376	LL0000011889	102.866678669935	0.123629220989595	0.753697731715191	0.164030241550882	0.869707336921742	0.995485390569678	gys2
22377	LL0000011981	44.8586589235668	0.117816257781712	0.718324649770089	0.164015334597554	0.869719072025608	0.995485390569678	hcn4
22378	LL0000009442	282.052371420333	0.0888921773221145	0.542069761152936	0.163986600420301	0.869741692325942	0.995485390569678	efr3a
22380	LL0000038666	3.54166012785419	-0.151849545089951	0.926362329773195	-0.163920250434977	0.869793925187256	0.995485390569678	zgc:136333
22381	LL0000034224	49.5821593531173	-0.0548272787639593	0.334534690262972	-0.16389116094615	0.869816825555876	0.995485390569678	XLOC_016045
22382	LL0000018805	7441.5773819852	-0.0272015814754542	0.166051671291228	-0.163813957811644	0.869877603373162	0.995485390569678	mdka
22383	LL0000010941	5.87784105766601	-0.0982923360150597	0.60143614779904	-0.16342937878736	0.870180372909154	0.995485390569678	ftr37
22384	LL0000021643	17056.7252647687	-0.0365084096533599	0.223396352148532	-0.163424376907848	0.870184310890406	0.995485390569678	pfn1
22385	LL0000010623	2221.92016265973	0.024710870068274	0.151212095285817	0.163418607629015	0.870188853049373	0.995485390569678	foxp2
22386	LL0000002932	3.65917376528949	0.13275832518651	0.812542460988584	0.163386323251327	0.870214270651083	0.995485390569678	BX511142.1
22387	LL0000038728	859.679330039557	0.0464416652896797	0.284740770456216	0.163101565031485	0.870438467581708	0.995485390569678	zgc:153383
22388	LL0000023903	43639.7515972807	-0.0246038488087032	0.150885122767784	-0.16306345090476	0.870468476532254	0.995485390569678	rpl17
22389	LL0000018207	6.94219852220281	-0.117021164292269	0.717855754353166	-0.163014872532034	0.87050672472036	0.995485390569678	LOC793824
22390	LL0000020665	127.730746138579	-0.039555269591486	0.242668167184389	-0.163001476668468	0.870517272008569	0.995485390569678	nsun5
22391	LL0000005539	23.8056677057831	-0.072069959429908	0.442262004364715	-0.162957610463129	0.87055181040672	0.995485390569678	cga
22392	LL0000005635	4.11991123618134	0.176175477475509	1.08111669169239	0.162956948893021	0.870552331300984	0.995485390569678	chrm3b
22393	LL0000008170	28.6967951646009	-0.0873354038096308	0.536009696475446	-0.162936238623869	0.870568637780133	0.995485390569678	CU681836.2
22395	LL0000027019	980.734571158572	-0.0265689385218845	0.163090963678256	-0.162908710100575	0.87059031277875	0.995485390569678	si:dkey-19e4.5
22396	LL0000019795	1583.9213599241	-0.045199143664639	0.277451300852074	-0.162908386177427	0.870590567825112	0.995485390569678	mybbp1a
22397	LL0000005095	47.9191083858093	-0.052880509071394	0.324852727071447	-0.162783023396826	0.870689275338168	0.995485390569678	ccdc80l1
22398	LL0000004770	7.44154725651899	0.124181081273704	0.762887461581958	0.16277771955538	0.870693451494483	0.995485390569678	cacng3a
22399	LL0000000140	45.3323575326092	-0.0611575319659765	0.375838000840956	-0.162723119613061	0.870736442788223	0.995485390569678	acap1
22400	LL0000022680	1072.14576425971	-0.0287391171708125	0.176649189481022	-0.162690342680005	0.87076225110807	0.995485390569678	prr13
22401	LL0000039161	1579.11564740626	-0.029327154095788	0.180307804561517	-0.162650497393097	0.870793625183917	0.995485390569678	zgc:55733
22402	LL0000004492	88.2585142869427	0.0596717869592359	0.366939305652768	0.162620319055443	0.870817387664248	0.995485390569678	CABZ01079267.1
22403	LL0000038810	95.8839738222243	0.066418662603846	0.408439877675346	0.162615518792805	0.870821167410908	0.995485390569678	zgc:158659
22404	LL0000005286	134.106576847891	-0.0527094546730795	0.324297817754294	-0.162534102258484	0.870885275576189	0.995485390569678	cdc42bpaa
22405	LL0000009299	217.42939954813	-0.0375103778095201	0.230809806476896	-0.162516395564305	0.870899218110489	0.995485390569678	dvl3a
22406	LL0000026139	157.655480961008	-0.0577483550888588	0.355353587393162	-0.162509559879485	0.87090460064882	0.995485390569678	si:ch211-76m11.3
22407	LL0000030011	857.221757198048	0.0406347064658963	0.250065630326354	0.162496167157658	0.870915146330632	0.995485390569678	tbc1d30
22408	LL0000027673	40.8929497852922	0.0435270431770744	0.268012957352826	0.162406488130248	0.870985761879818	0.995485390569678	si:dkey-43k4.5
22409	LL0000001064	6.85116596680208	0.127086389080423	0.782681102515649	0.162373141081277	0.871012020457466	0.995485390569678	anks6
22410	LL0000027157	445.13758094563	0.0359339521169613	0.221530288925544	0.162207851085495	0.871142177406837	0.995485390569678	si:dkey-220f10.4
22411	LL0000008981	156.259997323036	-0.0604352517783456	0.372695962277332	-0.162156980207299	0.871182236179868	0.995485390569678	dlg5b.1
22412	LL0000026232	391.660552102483	-0.0602837267318745	0.372084196561778	-0.16201635890189	0.871292971527878	0.995485390569678	si:ch73-140j24.4
22413	LL0000026457	13.2371971071257	0.0872316402235321	0.538478244821658	0.16199659143597	0.871308538057142	0.995485390569678	si:ch73-334d15.1
22414	LL0000004264	2.81426825204974	-0.139479208678512	0.861043398424199	-0.161988593064849	0.871314836646888	0.995485390569678	CABZ01061894.1
22415	LL0000022637	433.017402835644	-0.0439628563453912	0.271423698310684	-0.161971326081738	0.871328434148637	0.995485390569678	prodhb
22416	LL0000014334	33.5007648167878	-0.0633674862456897	0.391255182293955	-0.16195948095604	0.871337762037367	0.995485390569678	LOC100536587
22417	LL0000009622	833.592462545817	-0.0577588309949228	0.356853209621712	-0.161855994110718	0.87141925739813	0.995485390569678	EML5
22418	LL0000006360	15.3445472251618	-0.0908869907485407	0.56187725060134	-0.161755954082979	0.87149803970532	0.995485390569678	CR381544.2
22419	LL0000001189	765.902455790915	0.0475202104390001	0.293786733351171	0.161750702276259	0.871502175579567	0.995485390569678	apoda.1
22420	LL0000015406	63.3774782891303	0.0473120684509508	0.292531861167026	0.161733044264663	0.871516081546528	0.995485390569678	LOC101886876
22421	LL0000022588	670.905437778663	-0.0276867525751116	0.171188732365508	-0.161732330116197	0.871516643950719	0.995485390569678	prkcbp1l
22422	LL0000023950	47.6967391700754	-0.0497141419586313	0.307413721309619	-0.161717381211363	0.871528416485114	0.995485390569678	rpp25l
22423	LL0000022700	651.284265407702	-0.0331183793918772	0.204819526951087	-0.16169541979162	0.871545711554135	0.995485390569678	prrx1a
22424	LL0000004308	36.9860651531658	0.0549542655012725	0.339908894417381	0.161673514297019	0.871562962642141	0.995485390569678	CABZ01066719.1
22425	LL0000010332	68.2824090789682	-0.0528746312934238	0.327082023598005	-0.161655571014837	0.871577093440956	0.995485390569678	fhdc2
22426	LL0000001590	2009.76156170082	0.0231587287888351	0.14333221697892	0.161573784854253	0.871641502676912	0.995485390569678	atp1b4
22427	LL0000029997	129.027673801268	-0.0636540017619997	0.394000360197958	-0.161558232408767	0.871653750825036	0.995485390569678	tbc1d13
22428	LL0000014586	7.35606648995046	0.146108825409053	0.905057330037868	0.161435989257101	0.871750023073184	0.995485390569678	LOC101882691
22429	LL0000022675	272.776538962546	0.0311435921262115	0.19297993598584	0.161382539418485	0.871792117939375	0.995485390569678	prpsap1
22430	LL0000000540	1038.43851144999	0.0231688644098424	0.143575797646385	0.161370264276054	0.87180178538145	0.995485390569678	akap1b
22431	LL0000011508	1751.16884452463	0.0296039038174653	0.183458637764594	0.161365549086066	0.871805498893438	0.995485390569678	golgb1
22432	LL0000013526	560.479180954245	-0.0250011808847021	0.154953969844466	-0.161345855868016	0.871821008585627	0.995485390569678	lancl1
22433	LL0000022826	3.2318273845913	-0.145127525569942	0.899626901202086	-0.161319681943728	0.871841622332459	0.995485390569678	ptger4b
22434	LL0000021703	283.174828138358	-0.054952770868396	0.340702608977624	-0.161292486233955	0.871863040897106	0.995485390569678	phf21aa
22436	LL0000013412	35.6901049083998	0.0588961889734727	0.365355302582592	0.161202502214016	0.871933910412027	0.995485390569678	klhl40a
22437	LL0000015869	14.8607258380966	-0.0924067037845089	0.573411853408057	-0.161152412938959	0.871973360113313	0.995485390569678	LOC103910431
22439	LL0000028293	2.49290552198711	0.148395255193465	0.921168300696518	0.161094617651584	0.872018879371473	0.995485390569678	si:dkeyp-85d8.5
22440	LL0000006011	843.263458386355	-0.0455320016931593	0.282783945275838	-0.161013390094497	0.872082854475852	0.995485390569678	col4a3bpb
22441	LL0000013800	216.073174379417	0.0437185225786972	0.271679141009572	0.160919687894467	0.872156655691387	0.995485390569678	LO017951.1
22442	LL0000028827	412.664899095631	-0.0747956946823632	0.46481158971992	-0.160916156861391	0.872159436806154	0.995485390569678	slc6a11b
22443	LL0000013416	47.2886822753763	0.0420240019911368	0.261226553855385	0.160871861496903	0.87219432488668	0.995485390569678	klhl42
22444	LL0000008821	224.47706784185	0.0416658481146649	0.259090250582042	0.160815962858746	0.872238352335794	0.995485390569678	dennd2c
22445	LL0000023635	77.5359101109069	0.0589698867797196	0.366890965822198	0.160728642220908	0.872307129489163	0.995485390569678	rhbdl1
22446	LL0000027642	601.191948599209	0.037491722280704	0.233395009843944	0.160636349105203	0.872379824210094	0.995485390569678	si:dkey-40c11.2
22447	LL0000039189	30.5299209589008	0.0801219304396149	0.49884486218235	0.160614925628575	0.872396698576825	0.995485390569678	zgc:64065
22448	LL0000021720	115.517224230904	0.0327524464630905	0.204015870295624	0.160538718951773	0.87245672382461	0.995485390569678	phkg2
22449	LL0000014095	4.43851080583727	-0.1206125516583	0.75146357347529	-0.160503523943954	0.872484445909426	0.995485390569678	LOC100330916
22450	LL0000004026	26.8476701683894	0.0725366486030512	0.451943739150328	0.160499288560614	0.872487782008351	0.995485390569678	CABZ01021433.1
22451	LL0000023005	426.218257817767	-0.0353961173665293	0.220726738019314	-0.160361710974191	0.872596149450728	0.995485390569678	quo
22452	LL0000024289	15.0395992652773	0.0753219045895163	0.469959999340019	0.16027301194845	0.872666017379238	0.995485390569678	scmh1
22453	LL0000002173	7.47737264337852	-0.126667322540669	0.790589382370389	-0.160218851106864	0.872708680183042	0.995485390569678	BX005005.2
22454	LL0000004408	8.72081647904624	-0.0957752049245499	0.597909270061127	-0.160183508970781	0.872736519584812	0.995485390569678	CABZ01073083.1
22455	LL0000022774	543.871102647293	0.0333897708932655	0.20846143084451	0.160172415386377	0.872745258159675	0.995485390569678	psmd4b
22456	LL0000004337	31.1895707686728	-0.0834339717051324	0.521276315369724	-0.160057093033194	0.872836100143694	0.995485390569678	CABZ01068246.1
22457	LL0000021171	20.7915192080076	0.0841970818531384	0.526050585038627	0.160055105436212	0.872837665832771	0.995485390569678	p2rx8
22458	LL0000011791	49.5922216036628	-0.0687408564206776	0.429533524282982	-0.160036068279947	0.872852661990468	0.995485390569678	gsdmea
22459	LL0000023877	163.789220237934	-0.0264912075720944	0.165643311756404	-0.1599292316194	0.872936821384933	0.995485390569678	rpain
22460	LL0000029240	67.1216814636352	-0.0532129684950077	0.33282970303094	-0.159880467429498	0.872975235312728	0.995485390569678	spata13
22461	LL0000038827	271.767392786009	-0.0487313674778269	0.304888278665247	-0.159833522269748	0.873012216584807	0.995485390569678	zgc:162184
22462	LL0000010179	58.7617829402761	-0.0588379886304745	0.3681470221985	-0.159821987093922	0.873021303516704	0.995485390569678	fbxl14a
22464	LL0000005228	16.9029238290653	0.0751466569697225	0.470422672445526	0.159742846957327	0.873083647277435	0.995485390569678	cd247l
22465	LL0000024120	21.7805177126233	0.0699784274719683	0.438506609396632	0.159583518178337	0.873209163164418	0.995485390569678	rxfp2l
22466	LL0000020655	255.83377103041	-0.0391689959576282	0.245455829800457	-0.159576555950904	0.87321464793469	0.995485390569678	nsmaf
22467	LL0000028114	9.56384346682804	-0.0945644289365207	0.592621445731642	-0.159569704433785	0.873220045494478	0.995485390569678	si:dkeyp-118a3.2
22468	LL0000028352	7.1464896302385	0.101294096669346	0.635040608701961	0.159508061817328	0.87326860722469	0.995485390569678	si:rp71-45g20.4
22469	LL0000009400	22601.0835453241	-0.0306412462124224	0.19215279176707	-0.159462924949673	0.873304166115326	0.995485390569678	eef1da
22470	LL0000031166	1160.37050812644	-0.0335794213553212	0.210590256578206	-0.159453822322739	0.873311337209209	0.995485390569678	trnau1apb
22471	LL0000012981	1427.72163720419	0.0368405154395973	0.231042116075717	0.159453679118503	0.873311450026287	0.995485390569678	itsn1
22472	LL0000029598	358.993107608572	-0.0524949607231723	0.329449952002176	-0.159341230448337	0.873400038497277	0.995485390569678	strn
22473	LL0000039245	350.928243205421	0.039760924755421	0.249738770960885	0.159210060185843	0.873503378078875	0.995485390569678	zgc:77880
22474	LL0000002814	8.660459116701	-0.0963169820260121	0.605138824733251	-0.159165100782402	0.87353879884427	0.995485390569678	BX470259.3
22475	LL0000027722	4.98368660067887	-0.121934156450457	0.766313020045461	-0.159117949533498	0.873575946703012	0.995485390569678	si:dkey-50i6.5
22476	LL0000039230	177.935689734776	-0.0671787273409597	0.422270235241888	-0.159089421262377	0.873598422683851	0.995485390569678	zgc:77197
22477	LL0000024908	67.2378976781387	0.0522259362673989	0.328474754119868	0.158995282323403	0.873672590712557	0.995485390569678	si:ch211-106k21.5
22478	LL0000004517	2.72333732802986	-0.136229475563993	0.856879465799604	-0.158983242102633	0.87368207676571	0.995485390569678	CABZ01080434.1
22479	LL0000005012	240.841662477356	-0.0292776516355195	0.184162259409534	-0.158977478498528	0.87368661770672	0.995485390569678	ccar1
22480	LL0000031575	4.15002985266904	0.162365960574164	1.02134771886528	0.158972265346178	0.873690724969732	0.995485390569678	ugt1b6p
22481	LL0000027692	2.53104382669715	0.15796099807272	0.995875233278805	0.158615248973159	0.873972013954677	0.995485390569678	si:dkey-47k20.4
22482	LL0000008688	27.9753136698949	0.103532083709512	0.65287150935159	0.1585795707525	0.874000125279539	0.995485390569678	dbh
22483	LL0000026273	199.373789828457	-0.0389151786873101	0.245516635051896	-0.158503225979308	0.874060278833786	0.995485390569678	si:ch73-181d5.4
22484	LL0000019507	17.4692969807909	0.0763255253144115	0.48154177993649	0.15850239479631	0.874060933743289	0.995485390569678	mpv17l2
22485	LL0000011675	4664.71083845901	0.0277344010772314	0.17516754249595	0.158330708315284	0.874196211588087	0.995485390569678	gpx4b
22486	LL0000009799	203.444036438072	0.0316967769264652	0.200245975552788	0.158289208254822	0.874228911504116	0.995485390569678	esco1
22487	LL0000000154	173.06004990208	0.0679117891154166	0.429142193308732	0.158250086275156	0.874259737811322	0.995485390569678	ace
22488	LL0000020111	742.193141918969	-0.0225496654513517	0.142709546904002	-0.158010910556113	0.874448201343641	0.995485390569678	ndufa12
22489	LL0000026613	39.7677316171175	0.0606876724454128	0.384404523523057	0.157874501291535	0.874555691079503	0.995485390569678	si:dkey-103g5.4
22490	LL0000009681	149.35549802487	-0.0487402960213835	0.308918131265313	-0.157777388532508	0.874632216800009	0.995485390569678	ep300a
22491	LL0000026948	5.16796553118814	0.106211658042287	0.673297988873254	0.157748366692776	0.874655086496235	0.995485390569678	si:dkey-188i13.9
22492	LL0000000425	322.887678682706	0.0579803609573201	0.367567866064786	0.157740559799373	0.874661238476982	0.995485390569678	adss
22493	LL0000034754	14.7568185894384	-0.0761456590195802	0.482735545720438	-0.157737833260113	0.874663387043652	0.995485390569678	XLOC_019725
22494	LL0000037236	7.07317853026642	0.115776078227525	0.734046992354506	0.157722978819333	0.874675092651964	0.995485390569678	XLOC_039167
22495	LL0000024985	110.193004056672	0.0573750254634591	0.36385514966519	0.157686446148293	0.874703881273293	0.995485390569678	si:ch211-11n16.3
22496	LL0000010009	73.6994352605133	-0.056716902046852	0.359742778990867	-0.157659598355112	0.874725038084219	0.995485390569678	FAM163B (1 of many)
22497	LL0000024131	52.9017799215211	0.0661553466144091	0.419793417104006	0.157590243007595	0.874779692449706	0.995485390569678	rxrbb
22498	LL0000023902	72285.5297205852	-0.0240185855267525	0.152472451967747	-0.157527377678908	0.874829232976432	0.995485390569678	rpl15
22499	LL0000010926	6.47868715311105	-0.104001278131954	0.66025463513387	-0.157516922408075	0.874837472217782	0.995485390569678	ftr16
22500	LL0000027376	28.5841318304465	0.0560827109530503	0.356090610477032	0.157495618539112	0.874854260702743	0.995485390569678	si:dkey-253d23.8
22501	LL0000039288	356.581551622904	0.0656974330658374	0.417257089858236	0.157450729209079	0.874889635862607	0.995485390569678	zgc:92594
22502	LL0000029313	862.431223806565	-0.0279098977739352	0.177302148567131	-0.157414323512092	0.874918325655758	0.995485390569678	sppl3
22503	LL0000013351	948.604314517978	0.0382983015426723	0.243321899339059	0.157397676274527	0.874931444695803	0.995485390569678	klc4
22504	LL0000028112	1731.93283180125	0.0291373701469847	0.185149392157221	0.157372216065621	0.874951508962066	0.995485390569678	si:dkeyp-117h8.2
22505	LL0000019998	21.2387266330892	0.0892005210393946	0.566916340963262	0.157343358435976	0.874974250709463	0.995485390569678	NAT16 (1 of many)
22506	LL0000021460	774.795488343445	-0.0234155159843688	0.148875894652094	-0.157282117693319	0.875022512863642	0.995485390569678	pcsk7
22507	LL0000018965	657.543327949966	0.029337362349152	0.186585488958772	0.15723281865523	0.875061364424832	0.995485390569678	mgat5
22508	LL0000013334	160.785559928226	0.0503055233543392	0.320036598794346	0.157186782836251	0.875097644581861	0.995485390569678	KIRREL3
22509	LL0000004996	754.210084259507	-0.0266711949157659	0.169751991704222	-0.157118597832055	0.875151380670848	0.995485390569678	cbx1b
22510	LL0000001271	1241.50116437988	-0.0367649911909027	0.234151346920138	-0.157013793319934	0.875233977441007	0.995485390569678	arhgap21b
22511	LL0000000208	588.20577246001	-0.0770646154856646	0.490890975231843	-0.156989269255292	0.875253305130813	0.995485390569678	acsl4a
22512	LL0000005119	43.6772158466561	0.0436842479169542	0.278406965771887	0.156907884096359	0.87531744621855	0.995485390569678	CCKBR
22513	LL0000022599	447.60721593374	0.0602019461617557	0.383697479621642	0.156899509011943	0.875324046817662	0.995485390569678	prkcz
22514	LL0000022547	217.296762630072	0.0494610802576638	0.315306447886876	0.156866694573304	0.875349908724678	0.995485390569678	prex2
22515	LL0000038708	132.363858933048	-0.0345007848837903	0.219986669553518	-0.156831252338211	0.875377841815521	0.995485390569678	zgc:153116
22516	LL0000039087	24.3650911155988	-0.115400724040078	0.736162068529597	-0.156759943188296	0.875434043170491	0.995485390569678	zgc:193690
22517	LL0000039803	959.45133349943	-0.046694104354632	0.297879930080906	-0.156754784862309	0.875438108660657	0.995485390569678	fbxo11a
22518	LL0000009983	117.374654601448	0.0548207763159936	0.349824232698604	0.156709487770749	0.875473809314103	0.995485390569678	fam131a
22519	LL0000001459	15.5519261804832	-0.100394268748164	0.640691469341294	-0.156696746487637	0.875483851331944	0.995485390569678	asb18
22520	LL0000022442	21.2335813968014	0.067690869143482	0.43209951831877	0.156655738490189	0.875516171842556	0.995485390569678	ppp1r3ab
22521	LL0000024436	83.8059541195464	0.03094078072609	0.197573963337477	0.156603533195515	0.875557317819065	0.995485390569678	sema4bb
22522	LL0000039459	9.66705255603133	-0.081578370412828	0.521210335396485	-0.156517177179097	0.875625380669649	0.995485390569678	znf1077
22523	LL0000013742	5.25049344345503	0.0966636589296356	0.617598601924871	0.156515346097552	0.875626823875288	0.995485390569678	lmod1b
22524	LL0000030151	327.990564140788	0.0370618733395474	0.236805590550991	0.156507594492652	0.875632933471185	0.995485390569678	TENM2
22525	LL0000028723	156.456229989985	0.0551159110837441	0.352170680888017	0.156503406089248	0.875636234655455	0.995485390569678	slc35f6
22526	LL0000018729	194.880836603401	-0.0631613148032052	0.403618064436557	-0.156487829382407	0.875648511805998	0.995485390569678	mblac2
22527	LL0000001531	122.787075342907	-0.086026579375156	0.549768352113584	-0.15647786753171	0.875656363490332	0.995485390569678	atf7b
22528	LL0000005385	81.030497427011	0.0489204315696745	0.312716308566218	0.1564370972335	0.875688497758557	0.995485390569678	cdkn2aip
22529	LL0000024086	63.1837983920006	-0.0633080741425749	0.404839555558944	-0.156378183093221	0.875734932973158	0.995485390569678	rtn4rl1a
22531	LL0000030788	3789.50625464054	0.023816268726619	0.152451750932176	0.156221680505424	0.875858287970702	0.995485390569678	tnrc6a
22533	LL0000012706	225.189116960214	-0.0401466349747326	0.257124571042184	-0.156136905983	0.875925108323436	0.995485390569678	im:7138535
22534	LL0000000290	15.7689126593668	0.0632665258826603	0.405330043910567	0.15608644568331	0.875964882190968	0.995485390569678	adamts6
22535	LL0000001631	69.0027049555752	0.0600210537318962	0.384660059724843	0.156036615225482	0.876004159911347	0.995485390569678	atp6v0a2b
22536	LL0000014136	34.9784564420569	0.0702563677034811	0.450566767072953	0.155928871895928	0.876089087174209	0.995485390569678	LOC100332187
22537	LL0000023118	63.6519931920288	0.0436707143452424	0.280117818503679	0.15590123676716	0.876110870431055	0.995485390569678	racgap1
22538	LL0000030759	1460.66876698337	0.0555025463479127	0.356021672986983	0.15589653821424	0.876114574052048	0.995485390569678	tnnc2
22539	LL0000029151	315.133164098191	0.0326812889230109	0.209663654292338	0.155874841699758	0.876131676303144	0.995485390569678	soga3a
22540	LL0000018509	162.78680076399	0.0480378738950845	0.308213452876237	0.155859108182322	0.876144078265265	0.995485390569678	macc1
22541	LL0000019949	51.0648619846198	-0.0592131101207455	0.379956845098704	-0.155841672244024	0.876157822197998	0.995485390569678	NABP2
22542	LL0000001061	1609.89421784446	0.022481068172831	0.14431881839367	0.155773643541811	0.876211446391713	0.995485390569678	anks1b
22543	LL0000013428	869.319722630436	0.0533751616872161	0.342646451312866	0.155773280250552	0.876211732760613	0.995485390569678	kmt2d
22544	LL0000017123	163.979815146376	0.0589604563633844	0.378559889395476	0.155749349085923	0.876230596837557	0.995485390569678	LOC110438006
22545	LL0000006356	152.060024899384	-0.0399796854243793	0.256710880842575	-0.155738180217209	0.876239400879399	0.995485390569678	CR381531.2
22546	LL0000008437	128.105308741207	-0.0941646726546891	0.605139523921393	-0.155608200972378	0.876341860252303	0.995485390569678	cul5a
22547	LL0000022081	897.814171080675	-0.0296433637547216	0.190506129471932	-0.155603202043371	0.876345800823833	0.995485390569678	plcg1
22548	LL0000016951	22.5080830082622	-0.094311523197425	0.606410480331445	-0.155524230296741	0.876408053328061	0.995485390569678	LOC108192030
22549	LL0000030839	2358.3158889326	-0.0323140948685206	0.207848555524284	-0.15546942237347	0.876451258222432	0.995485390569678	tox
22550	LL0000023214	598.044339557808	-0.0291875200329342	0.187748441131549	-0.155460784957908	0.876458067100518	0.995485390569678	rasal2
22551	LL0000023779	548.479258956028	0.0394152168127302	0.253807033829204	0.155295998767529	0.876587969869752	0.995485390569678	rnf150b
22552	LL0000021303	52.8977351633886	0.0599628156655804	0.386283927238891	0.155229900695551	0.8766400766424	0.995485390569678	parp9
22553	LL0000029665	209.694063833217	-0.0518535507958177	0.334068468413538	-0.155218333062278	0.876649195753637	0.995485390569678	sult2st3
22554	LL0000018705	6.05861709912368	-0.150835297167957	0.971895251992343	-0.155197071761336	0.876665956715686	0.995485390569678	matk
22555	LL0000010309	55.4132227784204	-0.0605479947998748	0.390212695038414	-0.155166645190552	0.876689943048651	0.995485390569678	fgf8b
22556	LL0000028520	871.95787998942	-0.0357641095492747	0.230611095126076	-0.155084080103442	0.876755032573326	0.995485390569678	slc16a9b
22557	LL0000004786	111.319812030715	0.0915140346390421	0.590139186032923	0.155071950490569	0.876764594926641	0.995485390569678	cadm1a
22558	LL0000021186	119.501009693002	0.0473704315519843	0.305482543328897	0.155067556514949	0.876768058911981	0.995485390569678	p3h4
22559	LL0000005862	69.750327083668	0.0433761203381835	0.279738246028323	0.155059670795933	0.876774275614903	0.995485390569678	cmss1
22560	LL0000030544	27.5325318154952	-0.0604338683181027	0.389806350689947	-0.155035617585851	0.876793237998847	0.995485390569678	tmem196b
22561	LL0000019994	499.182284284834	0.0471354378447968	0.304071320673738	0.155014414843063	0.876809953271299	0.995485390569678	nat10
22562	LL0000011542	570.406716495546	-0.0337307953996701	0.217612394949468	-0.155004017153999	0.876818150353771	0.995485390569678	gpatch3
22563	LL0000021238	2412.82960785483	-0.0336703843228204	0.217386888351779	-0.154886914192977	0.876910470109301	0.995485390569678	pam
22564	LL0000009144	19.6473788096786	-0.0762756899827848	0.492473198838809	-0.154882925939185	0.876913614334396	0.995485390569678	dok7
22565	LL0000001897	10.8407177005766	0.12000525316682	0.77498761412285	0.154847962702791	0.876941178432017	0.995485390569678	bicd1a
22566	LL0000038582	61.4590301995533	-0.0552825727719739	0.357022896701669	-0.154843213930249	0.876944922251122	0.995485390569678	zgc:113176
22567	LL0000027423	252.49253608032	0.0385831514527814	0.249224424668626	0.154812882020221	0.876968835271104	0.995485390569678	si:dkey-262k9.4
22568	LL0000001700	42.9266942216634	-0.0540686914617585	0.349308245700126	-0.154787904744096	0.876988526898161	0.995485390569678	avpr2aa
22569	LL0000038577	70.7937635680943	-0.0472242931513509	0.305141109377889	-0.154762146757709	0.87700883410263	0.995485390569678	zgc:113119
22570	LL0000025369	13.499848147225	-0.113853592616473	0.736652769695419	-0.154555303801474	0.87717190887548	0.995485390569678	si:ch211-193k19.2
22571	LL0000011352	526.942221711198	-0.0363377871813846	0.235115828394063	-0.154552704637482	0.877173958086865	0.995485390569678	GK3P
22572	LL0000009872	602.329410181151	-0.026102908687295	0.168933683876373	-0.154515713434612	0.877203122474416	0.995485390569678	exoc4
22573	LL0000019053	112.623874493982	-0.0313717801658791	0.203106344407649	-0.154459873015653	0.877247148166274	0.995485390569678	mipol1
22574	LL0000027429	15.0144266174232	0.0756044283045691	0.489595568004833	0.154422207318312	0.877276844762239	0.995485390569678	si:dkey-264f17.2
22575	LL0000022741	2206.05358281329	-0.0246909409195303	0.159937813075623	-0.15437838272714	0.877311397404504	0.995485390569678	psmb1
22576	LL0000011179	6.31155920309947	0.106401490002451	0.689314589248846	0.154358389713466	0.877327160582982	0.995485390569678	gb:eh456644
22577	LL0000022333	102.451117310806	-0.0503375954272024	0.326162454318677	-0.154332893810089	0.877347262499228	0.995485390569678	pou3f1
22578	LL0000024055	14.2881026738626	-0.0906701245577471	0.58756967748124	-0.154313825292051	0.877362296878087	0.995485390569678	rsph10b
22579	LL0000002060	13542.5326739346	0.0247850489631755	0.160615277104458	0.154313147603364	0.877362831195645	0.995485390569678	btf3
22580	LL0000003960	31.7128134057859	-0.0817068250495535	0.529875064390693	-0.154200170078788	0.877451908091032	0.995485390569678	cabcoco1
22581	LL0000001156	241.579175790493	0.0600359932718849	0.389402636529599	0.15417459369801	0.877472073950974	0.995485390569678	apbb3
22582	LL0000039531	126.993647033509	0.0470779182366874	0.305444597144137	0.154129156897385	0.877507899081247	0.995485390569678	znf1155
22583	LL0000008230	2.90641353366497	-0.178503355884032	1.15865291326876	-0.154061111692581	0.877561550518214	0.995485390569678	CU855688.2
22584	LL0000012422	108.197253723368	-0.0453994829072224	0.294737896952138	-0.154033408586731	0.877583393679755	0.995485390569678	htr7c
22585	LL0000019641	4600.64936352303	-0.0323284348515834	0.209969710598785	-0.153967135352	0.877635648739407	0.995485390569678	msi2b
22586	LL0000000366	62.3547435145487	-0.095188367128266	0.618411188005364	-0.153924070221447	0.877669604980083	0.995485390569678	adgrl1.1
22587	LL0000038280	2488.78869058112	-0.0205530718987899	0.133531609277378	-0.153919150754007	0.877673483924258	0.995485390569678	ywhag1
22588	LL0000019863	32553.0572972889	-0.0424947883568228	0.27615305739525	-0.153881288723163	0.877703337803633	0.995485390569678	mylz3
22589	LL0000010032	270.916458465313	-0.0298483044760818	0.194095492547931	-0.153781543735287	0.877781986684671	0.995485390569678	fam184b
22590	LL0000036420	6.58748831123772	0.103365814928338	0.67233741894682	0.153740981857376	0.877813970053453	0.995485390569678	XLOC_032577
22591	LL0000023573	48.1630374809763	0.0509494672186248	0.33144215130835	0.153720542234911	0.877830086936653	0.995485390569678	rftn1a
22592	LL0000018534	2086.63800603444	0.0249482039452352	0.162318037512966	0.153699516871268	0.877846665736511	0.995485390569678	magi1b
22593	LL0000010631	377.457329405874	-0.0233837557978278	0.152279751789268	-0.153557879646319	0.877958350109296	0.995499813896206	foxred2
22594	LL0000010799	6.50960842306313	0.113358009101254	0.738257832079859	0.153547993905999	0.877966145345019	0.995499813896206	FP325112.2
22595	LL0000001368	72.084305631364	0.0442983039787108	0.288596861393016	0.15349544608659	0.878007581250574	0.995499813896206	arl6ip4
22596	LL0000021188	41.3113849513573	0.0702363702355928	0.457681482696611	0.153461245191236	0.878034550105251	0.995499813896206	p4ha1b
22597	LL0000009132	82.7101366797546	0.0695058554983795	0.453690154081834	0.153201154737518	0.878239647074	0.995499813896206	dock5
22598	LL0000034002	6.2687747935804	-0.12613528065762	0.823350091936446	-0.153197627464839	0.878242428596893	0.995499813896206	XLOC_014466
22599	LL0000020508	198.747165650212	-0.0488687950213802	0.319399031592851	-0.153002326831332	0.878396440351165	0.995499813896206	npb
22600	LL0000022676	725.940552964231	-0.0255805159126269	0.167192577040466	-0.153000308778275	0.87839803178781	0.995499813896206	prpsap2
22601	LL0000010855	378.195416069941	-0.0257931644963405	0.168684814579307	-0.152907447897237	0.878471262410256	0.995499813896206	frg1
22602	LL0000008317	3.80823656409003	0.110208982347638	0.720790571060395	0.152900144331111	0.878477022088434	0.995499813896206	CU915778.1
22603	LL0000038802	6.30543969142535	0.148016611701211	0.968318118742584	0.152859487844159	0.87850908438994	0.995499813896206	zgc:158432
22604	LL0000039088	21.96803095147	0.104794387624374	0.685680173766812	0.152832751527118	0.878530169150036	0.995499813896206	zgc:193711
22605	LL0000034682	75.7317855045807	0.0736085956901308	0.481927036581812	0.152738049751718	0.878604853435793	0.995499813896206	XLOC_019042
22606	LL0000000188	114.381637615538	0.0407903495815871	0.267406857516876	0.152540402143624	0.878760726964817	0.995499813896206	acot9.1
22607	LL0000028508	47.782074486182	0.0918094880866294	0.601878415670735	0.152538263038253	0.87876241398238	0.995499813896206	slc16a2
22608	LL0000006687	16.0013701338853	-0.0725992249188932	0.475947773679367	-0.152536116216401	0.878764107086142	0.995499813896206	CR457445.1
22610	LL0000011260	96.5649053248916	-0.0355614770010599	0.233321908423652	-0.152413792778042	0.878860579105517	0.995499813896206	gemin8
22611	LL0000028200	6.70164934339451	0.106102815488387	0.696205701679292	0.152401531950198	0.878870248870948	0.995499813896206	si:dkeyp-50d11.2
22612	LL0000040060	410.925785909468	0.0433351826908669	0.284470305951061	0.152336401319588	0.87892161584568	0.995499813896206	mepce
22613	LL0000039005	6.70299968938634	-0.1105306586659	0.725734069761015	-0.152301873745982	0.87894884712608	0.995499813896206	zgc:173587
22614	LL0000025284	100.841315031308	-0.0417946500323585	0.274456598083604	-0.15228145478808	0.878964951260739	0.995499813896206	si:ch211-168d1.3
22615	LL0000022751	2292.37769235485	-0.0300458480804813	0.197326993205006	-0.152264257375403	0.878978514648453	0.995499813896206	psmb6
22616	LL0000024966	1550.57468952775	-0.0423300290240991	0.278097028674871	-0.15221316540418	0.879018810466803	0.995499813896206	si:ch211-117c9.5
22617	LL0000021275	159.215347686504	-0.034417802434108	0.226153080385508	-0.152188077099982	0.879038597521133	0.995499813896206	PAQR9
22618	LL0000001698	11.9003141790554	0.0760478034661496	0.499709240800545	0.152184104789256	0.879041730475092	0.995499813896206	avpr1aa
22619	LL0000015152	10.9339688374037	-0.0772167584955549	0.507724042886882	-0.152084108636073	0.879120597875848	0.995499813896206	LOC101885626
22620	LL0000007429	7.09443026432058	-0.0874332246460946	0.575036438221696	-0.152048146577428	0.879148961601128	0.995499813896206	csf3b
22621	LL0000023888	1194.88688124532	0.0370121228986885	0.243559454927785	0.151963400105582	0.879215802816359	0.995499813896206	rpgrb
22622	LL0000023985	27684.9874334214	-0.0265145696411028	0.174548034419752	-0.151904143345097	0.879262540304485	0.995499813896206	rps27a
22623	LL0000008725	259.232101656343	-0.0270060073498895	0.17786647584897	-0.151833037794153	0.879318623825081	0.995499813896206	dcp1a
22624	LL0000026198	487.852577620936	0.0247301166689859	0.163017019091314	0.15170266765296	0.879421453044764	0.995499813896206	si:ch73-111k22.2
22625	LL0000018156	3.32381016836437	0.12957333417937	0.854308439758269	0.151670436752367	0.879446875424559	0.995499813896206	LOC565905
22626	LL0000036599	9.82379009469699	-0.127674403166119	0.841871165262069	-0.151655512665498	0.879458646959152	0.995499813896206	XLOC_033951
22627	LL0000009410	155.672412420951	-0.0391561033654996	0.258412303214267	-0.151525693159558	0.879561044619184	0.995499813896206	eefsec
22628	LL0000039359	9.26109138949843	-0.114528434589087	0.756266614034715	-0.151439231170173	0.879629244312442	0.995499813896206	zmp:0000001074
22629	LL0000013208	314.638479654421	0.0255755630429831	0.168958860352303	0.151371540916258	0.879682637814879	0.995499813896206	kctd1
22630	LL0000020734	15.3447314942757	-0.0727330062249837	0.480591978340999	-0.151340449909417	0.879707162322703	0.995499813896206	nudt7
22631	LL0000002031	327.201161362257	0.0284517058901555	0.188003633312899	0.151335936379499	0.879710722593319	0.995499813896206	bscl2
22632	LL0000020721	40.3172255610797	-0.042696749990178	0.282150652327304	-0.151326072217081	0.879718503449198	0.995499813896206	nudt15
22633	LL0000024534	540.049412169495	0.0184283112466977	0.121806207940177	0.151292052829922	0.879745338046626	0.995499813896206	setd3
22634	LL0000005396	191.378781526245	-0.0414600362105267	0.274074584455511	-0.151272823391826	0.879760506347756	0.995499813896206	cds1
22635	LL0000004866	85.9230425229146	-0.0430658520811242	0.284725654015564	-0.151253852519977	0.879775470733449	0.995499813896206	cand2
22637	LL0000005656	49.1521015440319	-0.0736959267087343	0.487407615807915	-0.151199784981976	0.879818119904629	0.995499813896206	chrnb3b
22638	LL0000039655	235.382857301171	-0.0401933888489826	0.265841370673762	-0.151193129749197	0.879823369662167	0.995499813896206	znf740b
22640	LL0000024165	232.381852195663	0.0450097976470068	0.297938724696612	0.151070652842593	0.879919982411884	0.995499813896206	sacs
22641	LL0000039375	53.3755288437552	0.0327787394667384	0.217092370775895	0.150989826816973	0.879983740917295	0.995499813896206	zmp:0000001301
22642	LL0000029374	564.316155811872	-0.0355180347990297	0.235323328681092	-0.150932910043795	0.880028639402674	0.995499813896206	sri
22643	LL0000027759	35.5758985028614	0.0975299330789334	0.646451838470259	0.150869604315342	0.880078578233571	0.995499813896206	si:dkey-57c15.1
22644	LL0000008736	1677.33128464975	-0.0343377921388555	0.227602198971689	-0.15086757638544	0.880080177977387	0.995499813896206	dctn2
22645	LL0000001009	103.435154950666	0.0496354594564825	0.329052988578828	0.150843363164264	0.880099278749796	0.995499813896206	ankk1
22646	LL0000020739	528.191214302028	0.0255992309972715	0.169730292285614	0.150822994838154	0.880115346503307	0.995499813896206	nufip2
22647	LL0000005702	74.9402945016074	0.0450683994068046	0.298901356149038	0.150780177070634	0.880149123879451	0.995499813896206	cilp2
22648	LL0000031664	2747.0320165701	-0.0531657024319721	0.352661403633195	-0.150755659349868	0.880168465113913	0.995499813896206	uqcrc1
22649	LL0000001751	261.078611079166	0.0277359193462789	0.184031537785937	0.150712859762879	0.880202228490817	0.995499813896206	b4galt4
22650	LL0000008883	111.42071981845	0.0463296850846781	0.307473371729376	0.150678690724006	0.880229183630121	0.995499813896206	dhrs11b
22651	LL0000013673	1184.01153656751	0.0291804199941509	0.193659902669845	0.150678687698704	0.880229186016716	0.995499813896206	limch1b
22652	LL0000010144	723.09597823791	-0.0405430457394503	0.269102298730504	-0.150660347127145	0.880243654513157	0.995499813896206	farsb
22653	LL0000004291	373.312868611035	-0.0650909019301536	0.432079984157788	-0.150645492308627	0.880255373200638	0.995499813896206	CABZ01065131.1
22654	LL0000008875	869.358235014782	-0.030923793316927	0.205310437590791	-0.150619684414496	0.880275732626219	0.995499813896206	DHDH
22655	LL0000005432	17.9924553295371	0.0788953748545557	0.523838543869626	0.15061009881356	0.880283294570178	0.995499813896206	cenpj
22656	LL0000029645	126.771067254884	-0.056539128866989	0.375584223491666	-0.150536485109427	0.880341367735978	0.995519801007296	suclg2
22657	LL0000029106	111.259431348092	-0.0394191401550644	0.262036368804385	-0.15043385135783	0.88042233562106	0.995565675219078	snx19b
22658	LL0000010319	746.118193983361	0.0376726808750529	0.250790213579908	0.150215912883097	0.880594271679989	0.99567467775622	fgfr2
22659	LL0000019754	761.035198543129	0.0365592061931453	0.243617314753621	0.150068176517416	0.880710827080641	0.99567467775622	muc5.1
22660	LL0000023941	57764.2180589423	-0.0257949553436689	0.171964181872719	-0.150001907738911	0.880763110132592	0.99567467775622	rplp1
22661	LL0000013905	233.091622902031	0.0282437148302352	0.188362400259744	0.149943485490142	0.880809203060551	0.99567467775622	LOC100001832
22662	LL0000028869	51.6533826871954	0.0442747622841775	0.295334761430344	0.149913820065573	0.880832608104642	0.99567467775622	slc7a8b
22663	LL0000018149	12.1269369336503	0.0876065452288801	0.584859803150875	0.149790675913968	0.880929765901847	0.99567467775622	LOC564307
22664	LL0000009556	219.843262451626	-0.0626519584625563	0.418358056495104	-0.149756787254053	0.880956503560407	0.99567467775622	elf2b
22665	LL0000020011	1729.29463531555	-0.0383939052162099	0.256492246759012	-0.149688365638135	0.881010487631274	0.99567467775622	nbeaa
22666	LL0000024123	5.09297180194645	-0.10352690608547	0.69212145228434	-0.149579103123852	0.881096695968648	0.99567467775622	rxfp3.2b
22667	LL0000021785	100.974398048107	-0.034754810162788	0.23235335414479	-0.149577398143048	0.881098041213002	0.99567467775622	pigt
22668	LL0000039507	2.67524022047768	0.121604611909854	0.813086460351434	0.149559263177613	0.881112349876193	0.99567467775622	znf1129
22669	LL0000029474	9.95869574040781	-0.0994242223908734	0.664846920953858	-0.149544533120841	0.881123972062067	0.99567467775622	st6galnac1.2
22670	LL0000004128	3.14925558055345	-0.14414099287922	0.963955448590767	-0.14953076212178	0.881134837563425	0.99567467775622	CABZ01044156.1
22671	LL0000029424	410.667650379531	-0.039340178358596	0.263098530763357	-0.149526408393289	0.881138272717746	0.99567467775622	ssh2a
22673	LL0000017843	10.0460615581644	-0.081481484563414	0.546031282701629	-0.149224938469209	0.881376142253588	0.99567467775622	LOC110439812
22674	LL0000000336	72.0844407993319	-0.0507325929971599	0.340039754991798	-0.149196063849604	0.881398925825713	0.99567467775622	adgrd1
22675	LL0000001719	260.90824884441	0.0271185846736512	0.181775324378944	0.14918738154535	0.881405776633173	0.99567467775622	b3gat1a
22676	LL0000013573	2216.99641358467	-0.0224422925867655	0.150465165118385	-0.149152746212774	0.881433105871418	0.99567467775622	ldb1a
22677	LL0000030015	1006.42444983502	-0.0267236071675828	0.179199038069449	-0.149128072647499	0.881452574797401	0.99567467775622	tbc1d5
22678	LL0000000546	222.645387291573	-0.0255641966558336	0.171437413878584	-0.149116788905476	0.881461478371928	0.99567467775622	akirin1
22679	LL0000014049	12.1252728608951	-0.105869639745133	0.710061892193695	-0.149099171366675	0.881475379736155	0.99567467775622	LOC100329490
22680	LL0000005860	764.440417479521	0.0212614567022854	0.142740546832667	0.14895176720326	0.88159169247365	0.99567467775622	cmpk
22681	LL0000037446	24.3623366788818	0.0670281832782906	0.450026516590624	0.148942741832398	0.881598814238744	0.99567467775622	XLOC_040753
22683	LL0000025403	9.55579104786737	0.0671959407830527	0.451185824294135	0.148931852830657	0.881607406575691	0.99567467775622	si:ch211-196f19.1
22686	LL0000037775	2.4761258527525	-0.162791519926647	1.0947394839154	-0.148703433390758	0.881787651909289	0.99567467775622	XLOC_042923
22687	LL0000013452	418.996177414784	0.0399343526532946	0.268770783145445	0.148581449910365	0.881883911343675	0.99567467775622	kremen1
22688	LL0000030636	79.9287500521855	-0.0759243997891463	0.511190152973273	-0.148524769789758	0.881928639275374	0.99567467775622	tmem62
22690	LL0000024495	307.98662115567	0.0255646415981813	0.172178120296544	0.148477876016715	0.881965644800214	0.99567467775622	serp2
22691	LL0000005357	70.1862025453526	-0.0604091699487123	0.406936284507565	-0.148448718505929	0.881988654146911	0.99567467775622	cdk2
22692	LL0000038773	59.8534326098152	0.0521900175327658	0.351643727882579	0.148417313873413	0.882013436897777	0.99567467775622	zgc:154077
22693	LL0000029920	190.89511255827	-0.0353542164710691	0.238427384137207	-0.148280855401761	0.882121123508089	0.99567467775622	taf1a
22694	LL0000025551	123.155322386671	0.0595173569336369	0.401538238760373	0.148223384944305	0.882166477143377	0.99567467775622	si:ch211-212k18.8
22695	LL0000013243	617.01049741573	-0.0819347367609763	0.552952775525849	-0.148176734772798	0.882203292078999	0.99567467775622	kdm3b
22696	LL0000027560	50.0418645459137	0.0576161747559923	0.388864154278936	0.148165301743559	0.88221231472636	0.99567467775622	si:dkey-30h22.11
22698	LL0000007414	11.9934200533254	0.0828851561200051	0.559573661068068	0.148121975508641	0.882246506795382	0.99567467775622	crym
22699	LL0000025390	247.083543950099	-0.0341087469896279	0.230329998476183	-0.148086429102959	0.882274559365808	0.99567467775622	si:ch211-195b15.7
22700	LL0000010975	8.73308743735817	0.0984360142053	0.665117628154772	0.147997902985055	0.882344423193698	0.99567467775622	ftr87
22701	LL0000028401	64.4057176930129	0.0422777959172862	0.285667550200949	0.147996494132941	0.882345535051522	0.99567467775622	siae
22702	LL0000014692	9.53064191734856	-0.124865297859704	0.843870595110018	-0.147967352557681	0.882368533463754	0.99567467775622	LOC101883236
22703	LL0000012661	285.486436721167	0.0469370463051184	0.317317041535255	0.147918454294247	0.882407123996439	0.99567467775622	il17rc
22704	LL0000035586	4.56924199889	0.105904368792264	0.71621043487069	0.147867670779447	0.88244720266587	0.99567467775622	XLOC_026774
22705	LL0000019750	146.269589325986	-0.0292932440405473	0.198249256686755	-0.147759666442696	0.882532441368591	0.99567467775622	mtx3
22706	LL0000038823	226.975730266451	-0.0378251162383424	0.256041166804595	-0.147730604068094	0.882555378079041	0.99567467775622	zgc:162160
22708	LL0000038259	547.973432874542	0.0333472386837781	0.225798386836649	0.147685903123403	0.882590657309503	0.99567467775622	ylpm1
22709	LL0000000974	19.8757739024576	-0.0866570889564682	0.58690665670237	-0.147650547096135	0.882618561435843	0.99567467775622	and3
22710	LL0000004712	693.630461048028	-0.0799343721914639	0.541699874962011	-0.147562101979569	0.882688365835587	0.99567467775622	CABZ01113954.1
22711	LL0000031926	18.5323300056145	0.0684723116064498	0.464077372792997	0.147545033696336	0.882701836907691	0.99567467775622	vstm4b
22712	LL0000009633	8.46134874477335	-0.100884584799738	0.683757138608211	-0.147544470256045	0.882702281601193	0.99567467775622	en2a
22713	LL0000032024	575.297996163552	0.0242612332416943	0.164436273972022	0.147541857131975	0.882704344001748	0.99567467775622	wdr5
22714	LL0000005062	241.293388472921	-0.029476205846589	0.199814090826618	-0.147518154123405	0.882723051568479	0.99567467775622	ccdc186
22715	LL0000011878	310.365736353767	0.0294492119980748	0.199692562235856	0.147472753458351	0.88275888416321	0.99567467775622	gulp1a
22716	LL0000024125	22.8222637289791	-0.0784465720176504	0.532377766946136	-0.147351329991937	0.882854719133238	0.99567467775622	rxfp3.3a2
22717	LL0000024036	90.2923972515939	0.0385955829831373	0.262005160789158	0.147308483798134	0.882888536430049	0.99567467775622	rrnad1
22719	LL0000028651	75.6739254497743	0.0775249293813133	0.5263772576828	0.147280165033328	0.882910887752528	0.99567467775622	slc27a4
22720	LL0000028225	48.2724143388766	0.0532345832986642	0.361464629108591	0.147274668146496	0.88291522632439	0.99567467775622	si:dkeyp-68b7.10
22721	LL0000019405	79.210489064076	-0.05517771581647	0.374847396158596	-0.14720047779957	0.882973783476828	0.99567467775622	mmp17b
22722	LL0000009104	244.94111003598	0.0439773906012579	0.298800899487294	0.147179579033121	0.882990278625713	0.99567467775622	dnlz
22723	LL0000023522	11.0955702572725	-0.117561520306436	0.799012275605758	-0.147133559640631	0.883026601366128	0.99567467775622	RF00568
22724	LL0000038236	315.282019379429	0.039908663205503	0.271294060013515	0.147104817567752	0.883049287380389	0.99567467775622	xylt1
22725	LL0000019362	167.807230869274	-0.0347918316060228	0.23652401947197	-0.147096399273503	0.883055931927781	0.99567467775622	mlana
22726	LL0000001886	159.276306388701	0.0501572456293267	0.341226091125049	0.146991238166913	0.883138936129308	0.99567467775622	bgnb
22727	LL0000032148	133.466769597283	-0.03321210877545	0.226043867857412	-0.146927714032925	0.883189076676196	0.99567467775622	wu:fe05a04
22728	LL0000018772	6.08237880189786	-0.126296314753456	0.859611061580595	-0.14692262628779	0.883193092529597	0.99567467775622	mcm3l
22729	LL0000026800	4.88120053728393	0.113149053800388	0.770216203759421	0.146905574367442	0.883206551954523	0.99567467775622	si:dkey-159f12.2
22730	LL0000008428	505.451877795923	-0.0354580076644738	0.241386944534024	-0.146892814493022	0.883216623603017	0.99567467775622	cuedc1b
22731	LL0000012400	525.030347145951	-0.0400274621133379	0.27249769891525	-0.146891009622018	0.883218048228776	0.99567467775622	htatsf1
22732	LL0000019542	209.551233232311	-0.0361269629255181	0.245997943533716	-0.146858800551585	0.88324347164459	0.99567467775622	mrpl22
22733	LL0000030138	83.5375553104233	-0.0610453509353228	0.416119663900099	-0.146701432859896	0.883367687583947	0.99567467775622	tectb
22734	LL0000010305	72.3041828745269	0.0335350298224759	0.228600383512792	0.146697172188249	0.883371050724131	0.99567467775622	fgf6a
22735	LL0000009332	36.8548503285396	-0.064738790637184	0.441337938361676	-0.146687572062138	0.883378628544107	0.99567467775622	e2f5
22736	LL0000005864	23.3245531867589	0.0504932616870195	0.344314726053791	0.146648568493498	0.883409415959995	0.99567467775622	cmtm4
22737	LL0000026707	5.3681564218799	0.12749865186402	0.869659104298571	0.146607620427149	0.883441738452091	0.99567467775622	si:dkey-121b10.7
22738	LL0000029695	14.5813888101344	-0.0766388760735777	0.522868432812234	-0.146573920443767	0.883468339791402	0.99567467775622	susd1
22741	LL0000026907	53.1152607572714	-0.0442501235950505	0.302433194524017	-0.146313712900111	0.883673741025614	0.995689778503953	si:dkey-181m9.8
22742	LL0000029055	14731.731660555	-0.0219768267294335	0.150206590196056	-0.146310669197326	0.88367614369368	0.995689778503953	sncgb
22743	LL0000000307	7.40500257963236	0.100151967642126	0.684867465648393	0.146235545803462	0.883735445676898	0.995689778503953	adck2
22744	LL0000023617	289.544507946403	-0.0291798983484463	0.199594990931168	-0.146195544348652	0.883767022865436	0.995689778503953	rgs5b
22745	LL0000028550	102.35771087172	0.0636173581908244	0.435612909408588	0.146041030503882	0.883888997983288	0.995689778503953	slc1a9
22746	LL0000010837	711.429004273064	0.0272739688252848	0.186766775804299	0.146032230346277	0.883895945018147	0.995689778503953	FQ377903.3
22747	LL0000004557	206.972338642935	-0.0265817294340411	0.182115111845118	-0.145961140537573	0.883952065178924	0.995689778503953	CABZ01084566.1
22748	LL0000007032	397.114043646575	0.0350372017180673	0.240094563395314	0.145930841675823	0.8839759840726	0.995689778503953	CR847953.1
22750	LL0000021559	311.302750284745	0.0354847549003495	0.243267929022342	0.145866966693709	0.884026409379524	0.995689778503953	pdss1
22751	LL0000030982	92.608960711233	0.0517892081985277	0.355046971285204	0.145865793506308	0.884027335542061	0.995689778503953	trafd1
22752	LL0000013302	392.621340702593	-0.0313341983119607	0.215051054324208	-0.145705857664486	0.884153596977153	0.995689778503953	kif21a
22753	LL0000038581	391.559789088572	-0.0240466392136041	0.165099066555555	-0.14564975874962	0.884197884992424	0.995689778503953	zgc:113162
22754	LL0000024103	7.74694627499543	-0.10616516816793	0.729058241171175	-0.145619598233173	0.884221695752538	0.995689778503953	runx2a
22755	LL0000027087	12.6647977961008	0.126720218408072	0.870278785274331	0.145608764171043	0.884230248922537	0.995689778503953	si:dkey-208m12.2
22756	LL0000011914	161.446806234935	-0.0523185203254289	0.35938829783524	-0.145576582878651	0.884255655175824	0.995689778503953	hacd3
22758	LL0000012481	14.1618924413083	0.055780984574215	0.383543474939552	0.145435884636041	0.884366734001247	0.995689778503953	iffo2a
22759	LL0000034759	4.11213257663793	-0.133283123973912	0.916468859110261	-0.145431154205619	0.884370468633633	0.995689778503953	XLOC_019753
22760	LL0000008913	24.2203682703649	-0.0729944906142324	0.502051192910512	-0.145392524995441	0.884400966144715	0.995689778503953	dhx57
22762	LL0000009245	1013.18384717403	-0.0352186702598515	0.242355804130154	-0.145318039261555	0.884459772632405	0.995689778503953	dstyk
22763	LL0000007141	5.8357037889931	0.0991976758923236	0.682696146926696	0.145302820792066	0.88447178769255	0.995689778503953	CR855389.2
22764	LL0000009159	303.611414103061	-0.0358474760942937	0.246841284077707	-0.14522479992856	0.884533385983854	0.995689778503953	dph2
22765	LL0000019683	459.505975143285	-0.0451431495920908	0.311027419711687	-0.145142025207736	0.884598738258471	0.995689778503953	mtdha
22766	LL0000012704	15.9587442681626	-0.0600177640042028	0.413581910409359	-0.145116994949798	0.884618500295401	0.995689778503953	im:7136021
22767	LL0000004384	81.1882532835847	-0.0603159002109231	0.415724168566672	-0.145086345157366	0.884642699198125	0.995689778503953	CABZ01072157.1
22768	LL0000011215	998.315512412765	0.0338534368544627	0.233371048565193	0.145062710488725	0.884661359530032	0.995689778503953	gclc
22769	LL0000039851	2.91495476102666	-0.127796476465286	0.881224743403801	-0.145021434568056	0.884693948351869	0.995689778503953	kmo
22770	LL0000008455	69.1346217723814	0.0442649118117728	0.305255071389007	0.145009586934472	0.88470330252014	0.995689778503953	cx27.5
22771	LL0000021136	103.39125458219	0.033540926809111	0.231357061329751	0.144974727014299	0.88473082587838	0.995689778503953	otulinb
22772	LL0000031963	46.6738157572462	-0.0631428459661866	0.435575576044022	-0.144964156483845	0.884739171779723	0.995689778503953	wasa
22773	LL0000028559	358.539410707165	0.0217400468782288	0.150055947519177	0.144879608157154	0.884805926883502	0.995689778503953	slc22a18
22774	LL0000030120	30.3848542130104	0.0803622908544663	0.555068555516489	0.144779036851925	0.884885333989568	0.995689778503953	tdrd6
22775	LL0000024983	216.664886490351	-0.0358050763364001	0.247335497896299	-0.144763192671244	0.884897844030456	0.995689778503953	si:ch211-11k18.4
22776	LL0000014448	10.6980171959217	0.0693476684695513	0.479186173217435	0.144719677539786	0.884932202286245	0.995689778503953	LOC100538255
22777	LL0000027922	9.06109910420478	-0.104792355145728	0.724133435061356	-0.144714150834437	0.884936566024181	0.995689778503953	si:dkey-7i4.14
22778	LL0000006132	14.4277257995823	0.0765672128748488	0.529372055897768	0.144637806287296	0.88499684598282	0.995689778503953	cpda
22779	LL0000022820	11.683455718079	-0.109298676545888	0.755818988077065	-0.144609593394792	0.88501912242453	0.995689778503953	ptger1b
22780	LL0000040085	2.60562162756855	-0.185813211127492	1.28499514170551	-0.144602267430265	0.885024906902003	0.995689778503953	XLOC_044314
22781	LL0000025923	22.0777075291119	-0.0790496520323927	0.546902963966339	-0.144540544192878	0.885073642936299	0.995689778503953	si:ch211-266k8.4
22782	LL0000022366	891.56440634478	0.0263823087611007	0.182558920963668	0.144513938961937	0.885094650287506	0.995689778503953	ppfia4
22783	LL0000004647	120.550223169359	0.0386671647423854	0.267763530138194	0.144407883786224	0.885178391702149	0.995689778503953	CABZ01092982.1
22784	LL0000020600	7.16873765819593	-0.0960074402843189	0.664931877530839	-0.144386881616856	0.88519497521634	0.995689778503953	nradd
22785	LL0000019706	38.3628541046843	-0.0609664460126096	0.422246087165229	-0.144386053218186	0.885195629328899	0.995689778503953	mthfsd
22786	LL0000012110	436.984142120599	-0.0300585910879028	0.208225155008238	-0.144356195036635	0.88521920572456	0.995689778503953	hif1an
22787	LL0000019614	152.208973317077	0.0503669725789043	0.349319995408828	0.144185770184605	0.885353777275787	0.995774256325319	ms4a17a.11
22788	LL0000012026	61.1236765994325	-0.0888473772187813	0.616316319927443	-0.144158728798941	0.885375130106637	0.995774256325319	hecw2a
22789	LL0000006968	34.6811823451925	0.067927713009722	0.471654158086983	0.144020172079549	0.885484540679543	0.995795148921906	CR812464.1
22790	LL0000001807	2070.06383532831	0.0316624727273518	0.21988200246817	0.143997564020436	0.885502393219827	0.995795148921906	baz2ba
22791	LL0000005561	460.885761238795	-0.0278771473461786	0.193730530583037	-0.143896510592737	0.885582191155571	0.995795148921906	chchd2
22792	LL0000021250	33.8506741716678	-0.0535486393750015	0.37230909815579	-0.143828446955101	0.885635938999642	0.995795148921906	panx1b
22793	LL0000035803	5.05369546982126	-0.107437588753955	0.747064729164997	-0.143812958314923	0.885648169994763	0.995795148921906	XLOC_028466
22794	LL0000033980	96.7618490668918	0.0358733662665491	0.249469753831412	0.143798459394768	0.885659619457209	0.995795148921906	XLOC_014349
22795	LL0000004329	160.218239844828	0.0658718276217232	0.458440322010969	0.143686810385207	0.885747786901421	0.995795148921906	CABZ01067973.1
22796	LL0000023891	129.576651701601	0.0718098200841658	0.499952452560402	0.143633298959545	0.885790044523276	0.995795148921906	rph3aa
22797	LL0000015795	22.0717802685009	0.108509060878427	0.755654667427631	0.143596096941754	0.88581942290411	0.995795148921906	LOC103910166
22798	LL0000014496	76.582835791782	-0.0891641637640621	0.621024533919917	-0.143575911890721	0.885835363076043	0.995795148921906	LOC101882249
22799	LL0000003962	303.780324756715	0.0269311409062684	0.187578957828121	0.14357229199954	0.885838221715653	0.995795148921906	cables1
22800	LL0000001999	2037.00263111572	0.0208507981910632	0.145419764045033	0.143383523745825	0.88598729466555	0.995909270278048	brd2a
22801	LL0000012530	479.525076748266	-0.0281139050408869	0.196157218059311	-0.143323326661302	0.886034834000199	0.995909270278048	igf2a
22802	LL0000039875	54.7385180568944	0.229840369100709	1.60402004024981	0.143290210429611	0.886060986996832	0.995909270278048	LOC100330864
22803	LL0000010750	47.8510826637174	0.0456297671596913	0.318669128472233	0.143188539719709	0.886141280534819	0.995943752017915	FP103009.1
22804	LL0000013468	12157.0912682419	-0.0462132058223487	0.322858724993446	-0.143137546687911	0.886181552267912	0.995943752017915	krt92
22805	LL0000012329	178.392413350658	-0.0416024226368997	0.290778433769494	-0.143072586565614	0.88623285493268	0.995943752017915	hs3st3l
22806	LL0000019705	233.776870868496	-0.0380090024961311	0.265766191888783	-0.143016695336618	0.886276995763595	0.995943752017915	mthfs
22807	LL0000021941	32.4499683998525	-0.0585355018163156	0.409386879718185	-0.142983336096678	0.886303341828878	0.995943752017915	pimr65
22808	LL0000031552	36.9023665343797	-0.0525386266256126	0.367638919965015	-0.142908228080455	0.886362660207997	0.995943752017915	ucn3l
22809	LL0000004934	115.33068446182	0.0466438020257459	0.326424374952686	0.142893134229044	0.886374581020408	0.995943752017915	casp8
22810	LL0000018501	184.349336841926	-0.0471799610100017	0.330295514576138	-0.142841664291284	0.886415231108569	0.995944014452734	lzts3b
22811	LL0000004620	87.972450073169	0.0566505433220827	0.396760835958757	0.142782598955839	0.886461880281896	0.995951016910887	CABZ01088308.1
22812	LL0000038439	1553.93133757259	0.0599130860370957	0.41989388260838	0.142686256024774	0.886537971747655	0.995953347893798	zgc:100868
22813	LL0000009086	224.395851517528	0.0398667099409079	0.279602394652071	0.142583578336362	0.886619067544287	0.995953347893798	dnajc6
22814	LL0000023901	18570.6959286154	0.0384236339552491	0.269499082135541	0.142574266490171	0.88662642218605	0.995953347893798	rpl14
22815	LL0000019937	361.925260654975	0.029039985021492	0.203781763096846	0.142505318337494	0.886680878819185	0.995953347893798	naa30
22816	LL0000020892	72.7009599107194	-0.100484335738901	0.705220863626057	-0.142486334312682	0.886695872876494	0.995953347893798	opn1lw1
22817	LL0000018532	694.05773639326	-0.0311053416809466	0.218324566678377	-0.142472934467193	0.886706456433814	0.995953347893798	mag
22819	LL0000012852	28.0758714643937	-0.0751359002720082	0.528094908971755	-0.142277266823693	0.886861002286683	0.996079346898031	irf1a
22820	LL0000013554	52.3918050102923	-0.0468844406432585	0.329670298825857	-0.14221614992385	0.886909275653904	0.996079346898031	lbx1a
22821	LL0000012877	491.823827727045	0.0301520002999417	0.212137289196467	0.142134371633348	0.886973869139	0.996079346898031	irs1
22822	LL0000000998	72.3753559692334	0.0455513042913085	0.320498992182115	0.142126201337398	0.886980322578667	0.996079346898031	ankdd1a
22823	LL0000008872	10.5820402511303	0.0845716995869088	0.595653166215215	0.141981448909737	0.887094658853961	0.996127962620939	dhcr24
22824	LL0000030623	996.431467994158	0.0365466648035381	0.257436729457717	0.141963677368504	0.887108696306144	0.996127962620939	tmem47
22825	LL0000000444	803.755415789737	0.0244986425466898	0.172716362963167	0.141843205394004	0.88720385609842	0.996127962620939	afg3l2
22826	LL0000004061	25.1590187470059	-0.0636806642273019	0.448965575181552	-0.141838634736195	0.887207466454336	0.996127962620939	CABZ01031868.1
22827	LL0000016581	65.0232877136566	0.0472431920404217	0.333248176712176	0.14176579300905	0.887265004343874	0.996127962620939	LOC108182859
22828	LL0000000726	3.47973048309021	-0.112960164045037	0.797544571363226	-0.141634923114023	0.887368380342433	0.996127962620939	AL929378.1
22829	LL0000038225	645.46477610842	0.030984075141492	0.218761416388184	0.141634094590574	0.88736903481104	0.996127962620939	xrcc1
22830	LL0000022766	542.438645551001	0.0246123683764063	0.173774323822904	0.141634090899926	0.887369037726363	0.996127962620939	psmd11b
22831	LL0000000983	90.1015231566505	-0.0808059429033736	0.570619884401807	-0.141610808021673	0.887387429407307	0.996127962620939	angptl1b
22832	LL0000022500	868.762629359576	-0.0301121397799652	0.213041699255774	-0.141343877208814	0.887598288525073	0.996266747343421	pptc7a
22833	LL0000005106	56.3717096279189	0.0710762339321	0.503050535026842	0.141290444961573	0.887640497708826	0.996266747343421	ccdc88aa
22834	LL0000012633	156.394002146403	0.0594616480905565	0.420862393766284	0.141285248982301	0.887644602326612	0.996266747343421	ikzf2
22835	LL0000004112	3.11983479109952	0.135508217485823	0.959369507549768	0.141247159117983	0.88767469190249	0.996266747343421	CABZ01042675.1
22836	LL0000000947	82.3699950425073	-0.0340156544369338	0.240906802446434	-0.141198397436275	0.887713212053385	0.996266747343421	amigo3
22837	LL0000009523	813.75330167844	0.0245849140288262	0.174246895171406	0.141092408014743	0.887796941181809	0.996267881300358	eif4e3
22838	LL0000024529	420.639147150957	-0.0503140754452681	0.35661088294382	-0.141089568074664	0.887799184684323	0.996267881300358	setbp1
22839	LL0000030789	145.802954933859	0.0302251230696251	0.214296334677605	0.141043583946953	0.887835511458318	0.996267881300358	tnrc6b
22840	LL0000023743	9.09739163440531	0.129197989545735	0.916755884194763	0.140929544901931	0.887925601616916	0.996278984425613	rnasel3
22841	LL0000023912	50024.6954001582	-0.0254549144501981	0.180622639880832	-0.140928703439349	0.887926266372669	0.996278984425613	rpl24
22842	LL0000030618	208.819404371626	-0.0468502859283513	0.332633303524798	-0.140846648341869	0.887991090308845	0.996288303129279	tmem42b
22843	LL0000026146	3.99851883994532	-0.122646513725615	0.872487297878137	-0.140571116649936	0.88820876719848	0.996288303129279	si:ch211-79h18.2
22844	LL0000039392	90.5959478256413	0.0486059443644348	0.345781929832305	0.14056820258944	0.888211069423834	0.996288303129279	znf1007
22845	LL0000000150	247.829158880404	-0.0225422808045889	0.160439063913627	-0.140503691898406	0.888262035713819	0.996288303129279	acbd6
22846	LL0000020248	58.7754286355471	0.0434168599197811	0.30908180560306	0.140470448705542	0.888288299482142	0.996288303129279	nfe2
22847	LL0000012807	50.3336086638124	-0.0523357019675487	0.37266897343899	-0.140434824730899	0.888316444322082	0.996288303129279	ints6l
22848	LL0000038219	57.6632830760515	0.0541204471667701	0.385708374825656	0.140314420684366	0.888411570982468	0.996288303129279	XPO5
22849	LL0000001629	4842.72121199725	-0.0250940295367586	0.178851466373799	-0.140306535056929	0.888417801173048	0.996288303129279	atp6v0a1b
22850	LL0000032099	385.018533704299	-0.024336640291243	0.173495700583883	-0.14027229613956	0.888444852363648	0.996288303129279	wnt7aa
22851	LL0000021503	107.191670313384	-0.0690628962839155	0.492356314069237	-0.140270154582	0.888446544351422	0.996288303129279	pde5ab
22852	LL0000001108	2111.81175542982	0.0263013463863419	0.187557961768634	0.140230498019521	0.888477876040464	0.996288303129279	anxa4
22853	LL0000007829	3.21901778806959	0.143331940480846	1.02271724401349	0.140148160520266	0.888542929459778	0.996288303129279	CU137681.1
22854	LL0000023397	3.9083354749278	-0.176795189087619	1.26171851060413	-0.14012252939284	0.888563180318887	0.996288303129279	ren
22855	LL0000024043	263.582759896378	-0.0314551164843502	0.224543854806264	-0.14008451271797	0.888593216990578	0.996288303129279	rrp9
22856	LL0000038603	22.9793581500041	0.0791579418413358	0.565560549779751	0.139963690664355	0.888688678593606	0.996288303129279	zgc:113314
22857	LL0000030291	388.725246089715	-0.0589835960422454	0.421561305384176	-0.139917006824174	0.888725563966237	0.996288303129279	thsd7aa
22858	LL0000018740	77.7580020307544	-0.0342323960438253	0.244681388337222	-0.139906007058641	0.888734255026922	0.996288303129279	mbtd1
22859	LL0000007701	92.280890644537	0.0496436772140408	0.354891721333337	0.139884010332865	0.888751634971908	0.996288303129279	CT990561.1
22860	LL0000018569	581.849986338599	-0.0224003851450712	0.160240983242258	-0.13979186030833	0.888824444678112	0.996288303129279	manbal
22861	LL0000000553	353.323694846108	-0.0288010318244409	0.20604083534385	-0.139783124914906	0.888831346748056	0.996288303129279	akr7a3
22862	LL0000021184	46.0784467054367	-0.0595340659925045	0.426008913395085	-0.13974840460038	0.888858780288305	0.996288303129279	p3h2
22863	LL0000019354	1555.06245812269	-0.0167003798802676	0.119505765603114	-0.139745390492125	0.888861161830042	0.996288303129279	mkrn1
22864	LL0000013530	1264.30465834649	-0.0565981105757765	0.405172050917817	-0.13968907886802	0.888905655599867	0.996288303129279	laptm4b
22865	LL0000030272	10.5700260037524	-0.0840019483042393	0.601614218643169	-0.139627598053933	0.888954234125873	0.996288303129279	themis
22866	LL0000018402	62.373797313109	-0.0419728485321284	0.300671753211068	-0.139596912858867	0.888978479919636	0.996288303129279	lrrcc1
22867	LL0000039073	869.204079133563	-0.041365898235078	0.296428215727827	-0.139547775954834	0.889017305479523	0.996288303129279	zgc:175088
22868	LL0000009173	5.81259178518025	-0.104125148924248	0.747288921934422	-0.13933720394879	0.889183692114687	0.996288303129279	dpt
22869	LL0000007296	1900.06839959435	-0.0258107311140029	0.185274731593747	-0.139310584298124	0.889204726379452	0.996288303129279	creg1
22870	LL0000013761	243.308855417232	0.0330799124493507	0.237515687711977	0.139274642311058	0.889233127073963	0.996288303129279	LO017650.1
22871	LL0000039545	44.0037224424356	0.0383023359574191	0.27526555522187	0.13914685375926	0.889334104379041	0.996288303129279	znf1169
22872	LL0000027976	108.76162467823	-0.0382937514810457	0.275342040733186	-0.139077023541615	0.889389284315377	0.996288303129279	si:dkey-85a20.4
22873	LL0000022368	196.376983449852	-0.047608597086839	0.342523657555343	-0.138993602446706	0.889455204484547	0.996288303129279	ppfibp1b
22874	LL0000012151	598.220266487451	-0.0475966378822611	0.342452859252595	-0.138987415628945	0.889460093399205	0.996288303129279	hlcs
22875	LL0000007573	10.5512725643839	-0.0729440271173268	0.524878741037724	-0.138973102574341	0.889471403802201	0.996288303129279	CT573139.2
22876	LL0000031855	34.2801500191359	-0.0545102189788216	0.392336929543358	-0.138937262526539	0.8894997252757	0.996288303129279	viml
22877	LL0000023399	501.823947992873	-0.0256889613074813	0.184926492042442	-0.138914446620149	0.889517754903474	0.996288303129279	reps1
22878	LL0000029234	589.10337019486	-0.0726238009882468	0.522924752480775	-0.138880021731074	0.889544958311182	0.996288303129279	sparcl1
22879	LL0000013672	490.962150841062	-0.0282573885343292	0.203470865742535	-0.138876828538613	0.889547481658263	0.996288303129279	limch1a
22880	LL0000010596	315.501791731385	-0.044510753590561	0.320561850196297	-0.138852310601853	0.889566856432547	0.996288303129279	foxi3a
22881	LL0000024225	353.197676973285	0.028670838439135	0.206690266173714	0.138714023499483	0.88967613608755	0.996288303129279	sav1
22882	LL0000029612	19.8801800528135	0.0726631171071983	0.523899467834634	0.138696680505379	0.889689841319948	0.996288303129279	stx16
22884	LL0000032151	4.35195242809743	-0.121906879289748	0.879460887974311	-0.138615464265318	0.88975402257058	0.996288303129279	wu:fi09b08
22885	LL0000004852	71.7072237828244	-0.0549764489532201	0.396763238673802	-0.138562355567469	0.889795992186264	0.996288303129279	camkvb
22886	LL0000015505	3.67645971731399	0.104327441497134	0.752980787308767	0.138552594243488	0.889803706192016	0.996288303129279	LOC103908786
22887	LL0000030527	55.6342802741252	0.0319548517298356	0.230980960915993	0.138344093829696	0.889968478686221	0.996288303129279	tmem179b
22888	LL0000021183	62.2599395186627	-0.0332178140986291	0.24015973729432	-0.138315499812194	0.889991076170809	0.996288303129279	p3h1
22889	LL0000023068	741.951809136525	0.0399350288954419	0.289141068975291	0.138116072673352	0.890148683360261	0.996288303129279	rab3gap1
22890	LL0000009905	524.002534803505	0.0419587380418238	0.303981244276525	0.138030680615462	0.890216169997801	0.996288303129279	f11r.1
22891	LL0000017643	37.7380812222824	0.0785156392545363	0.569471485028219	0.137874575494584	0.890339544296651	0.996288303129279	LOC110439419
22892	LL0000022740	2499.16721211487	-0.0243384798275027	0.176606725506156	-0.137811738243538	0.890389207105813	0.996288303129279	psma8
22893	LL0000039827	1133.96594212257	-0.0208972880628232	0.151646158213208	-0.137802950691586	0.890396152296166	0.996288303129279	hnrnpa0l
22894	LL0000005623	577.851532787046	-0.0290323674666548	0.210731161150946	-0.137769693424026	0.89042243705945	0.996288303129279	chpf2
22896	LL0000030536	34.9327191870099	0.0515016653344071	0.373915780805866	0.137736003608648	0.890449063808158	0.996288303129279	tmem184c
22897	LL0000034045	2.56663819061122	0.161191235628772	1.17030068428029	0.13773488966889	0.890449944212659	0.996288303129279	XLOC_014774
22898	LL0000023004	54.3105198315457	-0.0439575781941389	0.319195209049207	-0.137713778114265	0.890466629797349	0.996288303129279	qtrt2
22899	LL0000001084	4438.10138211472	-0.0194434347792591	0.141217934604928	-0.137683891452273	0.890490250899145	0.996288303129279	anp32a
22900	LL0000039208	166.659421537204	-0.023989702502183	0.174299511799801	-0.137634938012548	0.890528941752578	0.996288303129279	zgc:66443
22901	LL0000005378	315.947787109627	0.0473752703440636	0.344291661200348	0.137602142842767	0.890554861897375	0.996288303129279	cdkn1a
22902	LL0000014756	19.3418498818594	-0.0682489430158072	0.496093406966871	-0.137572767663016	0.890578079102058	0.996288303129279	LOC101883622
22903	LL0000011864	148.486594634914	-0.0371491295684113	0.27009878139932	-0.137539049143244	0.890604729259754	0.996288303129279	guca1g
22904	LL0000004503	23.0874502451349	-0.0879498992612064	0.639485619260355	-0.137532255006659	0.890610099166769	0.996288303129279	CABZ01079818.1
22905	LL0000031196	82.5849899051707	-0.0472295095285856	0.343421541469869	-0.137526345395924	0.890614769971878	0.996288303129279	trpm4a
22906	LL0000012394	234.157428109021	0.0311151549823693	0.22633367632508	0.137474703223921	0.890655586784709	0.996288303129279	hspbp1
22907	LL0000031352	3098.96488409091	-0.0333850034215539	0.242871213270453	-0.137459697145654	0.890667447306265	0.996288303129279	tuba8l
22908	LL0000039297	4.18242468994737	0.10469369728837	0.762593531245215	0.137286369473157	0.890804444005818	0.996288303129279	zglp1
22909	LL0000028938	483.883463875768	-0.0420907019899925	0.306710041278546	-0.137232879023243	0.890846723055193	0.996288303129279	smad7
22910	LL0000039488	2.94517293662949	-0.106258291769939	0.774385560782709	-0.137216261706298	0.890859857507132	0.996288303129279	znf1108
22911	LL0000035544	6.26380678772693	-0.112555429501455	0.821065598373649	-0.137084576097698	0.890963943858538	0.996288303129279	XLOC_026547
22912	LL0000025871	162.909319468307	0.0659422251964455	0.481042516506664	0.137081906346488	0.890966054090821	0.996288303129279	si:ch211-256e16.11
22913	LL0000024605	81.1865673922126	0.0470536817311862	0.343310804271604	0.137058552034269	0.890984513905095	0.996288303129279	sgsm1a
22914	LL0000012511	82.6602132192508	-0.0314457194380564	0.229435997650226	-0.137056607333236	0.890986051046578	0.996288303129279	ift140
22915	LL0000019602	76.4656289385855	0.028833250400116	0.210648737596363	0.136878344153029	0.891126956567326	0.996288303129279	mrps7
22916	LL0000029170	861.574605010129	-0.0267939565442743	0.195761241114805	-0.136870589865952	0.891133085908075	0.996288303129279	soul4
22917	LL0000002878	26.5140541094212	0.0666326136551539	0.48695075133179	0.13683645311752	0.89116006922207	0.996288303129279	BX511023.1
22918	LL0000020372	84.0796375456794	0.0429815026518548	0.314147441420568	0.136819521615371	0.891173452735623	0.996288303129279	nkx1.2lb
22919	LL0000032065	16.918254575431	-0.0802825602751802	0.587318496485797	-0.136693396777981	0.891273149145946	0.996288303129279	whrnb
22920	LL0000038222	1016.05673995001	0.0409063989288276	0.299393555042145	0.136630860083375	0.891322582425703	0.996288303129279	xpot
22921	LL0000029461	4.10545865656481	-0.156727886190304	1.1471071073044	-0.136628816256401	0.891324198013432	0.996288303129279	st3gal1l3
22922	LL0000011390	52.6137369048966	0.0316009564468115	0.231304104330397	0.136620820189478	0.891330518683734	0.996288303129279	glra4a
22923	LL0000023920	25815.6950394555	-0.0294432069312047	0.215533711396712	-0.136606040606852	0.891342201554228	0.996288303129279	rpl31
22924	LL0000009050	136.466222917583	0.0477057833434316	0.349321549232014	0.136566963728156	0.89137309091044	0.996288303129279	dnajb1b
22925	LL0000018793	692.713481121721	0.0279156241827477	0.204568994237762	0.136460680597093	0.891457106066852	0.996288303129279	mcts1
22926	LL0000000367	271.43030116167	0.0506078611385019	0.37087028830233	0.136457038308895	0.891459985260429	0.996288303129279	adgrl1a
22927	LL0000003942	333.180380720333	-0.0304272205960313	0.222983499124226	-0.136455032392688	0.891461570918392	0.996288303129279	ca14
22928	LL0000008838	834.066219765546	0.0297043986052471	0.217717193990332	0.136435703863454	0.891476849961855	0.996288303129279	deptor
22929	LL0000006008	127.135485927244	0.0549022761470761	0.402425109134208	0.136428555030264	0.891482501065931	0.996288303129279	col4a2
22930	LL0000028997	857.941797554668	-0.0214839811301688	0.157571356154524	-0.136344457866443	0.891548979716365	0.996288303129279	smndc1
22931	LL0000032011	857.577655299589	-0.0297730181383127	0.218372155366025	-0.136340725713901	0.891551929993625	0.996288303129279	wdr37
22932	LL0000019033	18.9410999996061	-0.0632159145729776	0.46397688203352	-0.136247983511408	0.891625243452034	0.996288303129279	mier3b
22933	LL0000019963	80.7687760322866	0.0446855723886718	0.327988167876165	0.136241415896269	0.891630435239856	0.996288303129279	naglu
22934	LL0000031465	158.942941538744	0.0307660541862408	0.225859275637016	0.136217802432368	0.891649102038043	0.996288303129279	ube2c
22935	LL0000008878	45.2058295914285	-0.0599413946163816	0.44006156923862	-0.136211382239286	0.891654177307569	0.996288303129279	dhh
22936	LL0000019915	90.261566957966	0.0385134497268792	0.283089101469055	0.136047094455486	0.891784051045363	0.99638823785354	myoz2b
22937	LL0000031338	59.3610428359485	-0.0515428555945874	0.379484849192408	-0.135823223784236	0.891961031267358	0.996507802735812	ttpal
22939	LL0000004232	20.0318588803806	-0.0596606248903752	0.439612398175769	-0.135711879687527	0.892049055980786	0.996507802735812	CABZ01058723.1
22940	LL0000028027	11.7029688188054	0.088392491894178	0.651434995036063	0.135688890783776	0.892067230362493	0.996507802735812	si:dkey-92i17.2
22941	LL0000038642	27.8483287259615	-0.0553445910662008	0.407908349521763	-0.135678985564006	0.892075061168551	0.996507802735812	zgc:114173
22942	LL0000026681	76.5985711667849	-0.0757470455947219	0.558718643136229	-0.135572790572254	0.892159016795208	0.996507802735812	si:dkey-119m7.4
22943	LL0000024666	37.7074509261518	-0.073928720985313	0.545343071197407	-0.135563693553469	0.892166208771689	0.996507802735812	shcbp1
22944	LL0000010302	24.2707312621867	-0.0646677581369365	0.477063895509308	-0.135553662194239	0.892174139435009	0.996507802735812	fgf3
22945	LL0000007778	80.4218293992301	-0.0479263451664416	0.353957832566082	-0.135401284438293	0.892294608650569	0.996530112314001	ctxn2
22946	LL0000005098	5.14584364702927	-0.108050928632888	0.798123702028651	-0.135381180083046	0.892310503255275	0.996530112314001	ccdc83
22947	LL0000010204	517.054487982705	0.0335884663270537	0.248185697307227	0.135336027383862	0.892346201364773	0.996530112314001	fbxo28
22948	LL0000016001	7.44570052230833	0.107126639090919	0.791812028880219	0.135293018018957	0.892380205138747	0.996530112314001	LOC103910844
22949	LL0000020846	5.83336398069824	0.0957376554247098	0.707836952765903	0.135253825122595	0.892411191734414	0.996530112314001	olfcg2
22950	LL0000000362	13.0048450121979	0.221129111494967	1.63606854870592	0.135158830398563	0.892486296921467	0.996530112314001	adgrg4b
22951	LL0000023060	397.168154960457	-0.0224593329821499	0.166210831401243	-0.135125567887521	0.892512595316412	0.996530112314001	rab39ba
22953	LL0000026038	58.7323378258142	0.0372585937589759	0.27574612453732	0.135119192777388	0.892517635693937	0.996530112314001	si:ch211-37e10.2
22954	LL0000038749	215.270031333081	-0.0324969796095381	0.240636499541331	-0.135045928907209	0.89257556089735	0.996549633982715	zgc:153759
22955	LL0000021564	242.017308784205	0.0436419698416251	0.323288078050408	0.134994058874081	0.892616571665701	0.99655026997944	pdxkb
22956	LL0000025962	656.079206006687	0.0187654663929407	0.139070883401607	0.134934545132284	0.892663626245781	0.996557653148577	si:ch211-276i12.4
22957	LL0000031206	163.580034583776	-0.0593032225862141	0.439810315216655	-0.134838180311894	0.892739817957208	0.9965779912006	trrap
22958	LL0000020385	96.7644960531463	-0.0277024475539718	0.20555042761937	-0.134772025895612	0.89279212411423	0.9965779912006	nkx6.1
22959	LL0000027745	1782.47037529243	-0.0298429513940148	0.221480912366994	-0.134742768914393	0.892815256811631	0.9965779912006	si:dkey-56f14.7
22960	LL0000004439	108.064753993288	-0.042604507830247	0.316275603029957	-0.134706905692664	0.892843613007696	0.9965779912006	CABZ01075242.1
22961	LL0000032033	63.6314321790487	0.0439006006871725	0.326040624798985	0.134647640042521	0.892890473247282	0.996585154532092	WDR63
22962	LL0000012667	145.269581269446	0.0417852403481448	0.310548345348262	0.134553092856718	0.892965230710392	0.996623452835974	il1rapl1a
22963	LL0000026591	162.898966133952	0.0291858199561874	0.217348453743304	0.134281240347156	0.893180186920177	0.996752182074318	si:ch73-92e7.4
22964	LL0000024276	885.882072978181	-0.026663768860842	0.198646687644464	-0.134227100270429	0.89322299690037	0.996752182074318	scfd1
22965	LL0000020826	234.395519177619	-0.069609887025588	0.518732452126968	-0.134192273377471	0.8932505356035	0.996752182074318	ogdhl
22966	LL0000012820	455.710594461786	0.0378866161048364	0.282503319877731	0.134110339380202	0.893315323860796	0.996752182074318	ipo13
22967	LL0000000118	20.3849700053222	-0.0727712269010094	0.542898331151606	-0.134042089881996	0.893369291819506	0.996752182074318	abrab
22968	LL0000009343	97.9653457661429	-0.0381467852148388	0.284614596322366	-0.134029616568337	0.893379155084976	0.996752182074318	ebf2
22969	LL0000024424	32.1585260149604	0.0426339054371415	0.31813415263052	0.134012350087595	0.893392808571719	0.996752182074318	sema3bl
22970	LL0000031693	118.805253036232	0.0416404589746691	0.311063038097256	0.133865017294822	0.893509313408014	0.996752182074318	ushbp1
22971	LL0000020274	514.146535807497	0.0164390316859153	0.122877536874627	0.133783864032758	0.893573487119456	0.996752182074318	nfs1
22972	LL0000001757	213.34173959309	0.0268530703388651	0.200981284131874	0.133609805782938	0.893711129824883	0.996752182074318	b9d2
22973	LL0000001110	353.317644535505	0.0291251401033589	0.218015984274381	0.133591764843736	0.893725396517572	0.996752182074318	anxa5b
22974	LL0000009249	19.5485438229917	-0.0687886402287831	0.515097196385545	-0.133544971146175	0.893762400921075	0.996752182074318	dtl
22975	LL0000003972	604.013103417601	0.0399718674631745	0.299444899086497	0.133486553236054	0.893808598063357	0.996752182074318	cabp5b
22976	LL0000006331	6.26067207376408	0.114658127885035	0.859050140425815	0.13347082142167	0.893821038913485	0.996752182074318	CR376751.1
22977	LL0000014927	6.52310789547989	0.138231348556233	1.03631677412121	0.133387157294113	0.893887201642696	0.996752182074318	LOC101884506
22978	LL0000029481	393.015683453418	-0.0366600121872617	0.274892176323404	-0.133361424386746	0.893907551724093	0.996752182074318	st7l
22979	LL0000002821	11.0642315795399	0.0953411401247176	0.715470817297745	0.133256504415946	0.893990525191227	0.996752182074318	BX510319.1
22980	LL0000000099	152.725308617322	0.0624263151889282	0.468479389897914	0.133253066271563	0.893993244185694	0.996752182074318	abhd8a
22981	LL0000023896	32211.7740142448	-0.021107468091263	0.158529608816047	-0.133145273295636	0.894078490947898	0.996752182074318	rpl10a
22982	LL0000038979	214.539433385166	-0.028940589433363	0.217370926825346	-0.133139191409053	0.894083300770304	0.996752182074318	zgc:172139
22983	LL0000018587	63.1788373689697	-0.0411634227208672	0.309299895927649	-0.133085795575231	0.89412552870256	0.996752182074318	map2k2b
22984	LL0000021688	613.943276690927	-0.0229350622559973	0.172560456558066	-0.132910301198002	0.894264320008594	0.996752182074318	phc2b
22985	LL0000011232	146.181232354845	-0.0304256539402045	0.229094062459108	-0.132808566113036	0.894344779597793	0.996752182074318	gdf10b
22986	LL0000010543	7.19746197488065	-0.0953419362047662	0.718250696769903	-0.132741863855525	0.894397533239993	0.996752182074318	FO904898.3
22987	LL0000019682	187.193765806402	-0.0553469299508252	0.417260848390554	-0.132643477489699	0.894475346138678	0.996752182074318	mtcl1
22988	LL0000022569	1053.81924370135	-0.0212412912258291	0.160181232140773	-0.132607865115942	0.894503511897609	0.996752182074318	prkacaa
22989	LL0000011148	540.035588614735	-0.0195827118023929	0.14770473931992	-0.132580118231534	0.894525456948108	0.996752182074318	gas1b
22990	LL0000039741	6.27487227534049	-0.0901942393144737	0.680850864678362	-0.13247282774192	0.894610313909003	0.996752182074318	zte38
22991	LL0000010998	23.976522011107	-0.0594636683650353	0.449045249414613	-0.132422441708388	0.894650165067788	0.996752182074318	fut10
22992	LL0000030592	8.54399555012122	-0.0708964466879987	0.535393890641399	-0.132419229892715	0.894652705355675	0.996752182074318	tmem255b
22993	LL0000023308	2245.7920335286	0.0180949688952547	0.136661083231099	0.132407620863472	0.894661887173159	0.996752182074318	rbm8a
22994	LL0000003779	4.75438815436631	0.120065619886908	0.90700208724692	0.132376343533399	0.894686625120274	0.996752182074318	BX936431.1
22995	LL0000021161	10.6528615995481	0.0895018310141201	0.676157406614941	0.13236833633487	0.894692958210994	0.996752182074318	oxtr
22996	LL0000015564	6.05774603066262	0.0883563523453172	0.66762175805696	0.132344926268534	0.894711473848092	0.996752182074318	LOC103909107
22997	LL0000019824	165.68720444249	-0.035173540609251	0.265834006474505	-0.132313924300819	0.894735994207925	0.996752182074318	myh11b
22998	LL0000011911	68.2279823260943	0.08729881476458	0.66031292484766	0.132208247755745	0.894819577623056	0.996752182074318	habp2
22999	LL0000008450	1425.653918492	0.0214412216945653	0.162238877541565	0.132158345887669	0.894859047227728	0.996752182074318	cwc25
23000	LL0000001860	149.15378246253	-0.0460316437222011	0.348394518970826	-0.132125051387665	0.894885381471883	0.996752182074318	bco2l
23001	LL0000011007	187.464901490715	0.0562417629820763	0.42567876867931	0.132122546671917	0.894887362578433	0.996752182074318	fxn
23002	LL0000015469	5.00669037447296	0.10558510583684	0.799382737441618	0.132083294886702	0.894918408889119	0.996752182074318	LOC101887156
23003	LL0000001951	87.6901909663933	0.0334341883249562	0.253312186878212	0.131988076598268	0.894993722732773	0.996752182074318	bmp6
23004	LL0000018626	278.234258225457	0.045079831406244	0.341547373024309	0.131987053529571	0.894994531944182	0.996752182074318	map7d2b
23006	LL0000008322	3.15739577963356	0.104352457172749	0.791106375101553	0.131906985529416	0.89505786325919	0.996752182074318	CU927920.1
23007	LL0000019582	641.888310227472	-0.0242619556471389	0.183938630958173	-0.131902447684608	0.895061452574302	0.996752182074318	mrps18a
23008	LL0000031506	474.964403911447	-0.0261027897213711	0.198157931243764	-0.131727201417241	0.895200069375322	0.996752182074318	ube4a
23009	LL0000029600	652.441201157716	0.0310453014418375	0.235716926865368	0.131705863701376	0.895216947362341	0.996752182074318	strn4
23010	LL0000019435	654.029570845361	-0.022096873687157	0.167805294069256	-0.131681624287951	0.89523612062979	0.996752182074318	mob1bb
23011	LL0000036456	19.9393607204416	-0.0563043589893695	0.427604817533827	-0.131673818162527	0.895242295253065	0.996752182074318	XLOC_032836
23012	LL0000019490	277.286445656778	-0.0335664817965851	0.254938018584144	-0.131665265082878	0.895249060722319	0.996752182074318	mpp3a
23013	LL0000010195	19.1396890880085	-0.0711433156096724	0.540406008359637	-0.131647899003978	0.895262797280163	0.996752182074318	fbxl8
23014	LL0000028402	721.479880358602	0.0203704475250243	0.154815435678768	0.131578918056283	0.895317361477902	0.996752182074318	siah1
23015	LL0000028954	213.379636479625	-0.0220000857632217	0.167366314270292	-0.131448707938278	0.895420359536878	0.996752182074318	smarcc2
23016	LL0000030232	569.522277110128	-0.0287313041789842	0.218711873496596	-0.131366000938359	0.895485782868105	0.996752182074318	tgfbr2b
23017	LL0000000874	191.460089633071	0.0275716478274052	0.209988883714133	0.131300511435356	0.895537587227576	0.996752182074318	aldh4a1
23018	LL0000023074	216.479321829159	0.074046355261138	0.564346099906378	0.131207348245026	0.895611283155093	0.996752182074318	rab41
23019	LL0000023612	7.16562842290061	0.08073208501063	0.61560696857363	0.131142253307638	0.895662776471075	0.996752182074318	rgs22
23020	LL0000001237	12.8427040980765	0.0784422010349606	0.598253769692224	0.131118607201282	0.895681481819925	0.996752182074318	arf3b
23021	LL0000007192	10.8986119036258	0.0724940579840913	0.553139029281651	0.1310593795528	0.895728334347291	0.996752182074318	CR931780.1
23022	LL0000012796	1157.27930336893	-0.0391601443303675	0.298801627037964	-0.1310573329823	0.895729953310527	0.996752182074318	ints1
23023	LL0000029541	109.247449983458	-0.0543379636114099	0.414635212264775	-0.131050045929797	0.895735717821114	0.996752182074318	stimate
23024	LL0000024262	396.144309178922	-0.0346508619145431	0.264413118627571	-0.131048194939787	0.895737182069916	0.996752182074318	scaper
23025	LL0000011572	10681.5998060845	-0.0203025102995275	0.154955664922658	-0.131021413832537	0.895758367639564	0.996752182074318	gpm6ab
23026	LL0000028098	320.715397830802	-0.0422626225926561	0.32282655608719	-0.130914330917812	0.895843077820419	0.996752182074318	si:dkeyp-110c7.4
23027	LL0000011268	189.308017619418	-0.043904198929901	0.335972060300073	-0.130678125111618	0.896029937564463	0.996752182074318	gfm1
23028	LL0000013191	134.043619633813	-0.0637193551159823	0.487889964066384	-0.130601897577283	0.896090241537007	0.996752182074318	KCNN2
23029	LL0000028557	26.6892956729999	0.0525091538514252	0.402064162156036	0.130598941148719	0.896092580394095	0.996752182074318	slc22a16
23030	LL0000014613	15.9383843292134	-0.0664549916547281	0.508964190385789	-0.13056909093026	0.896116195219575	0.996752182074318	LOC101882826
23031	LL0000001781	861.056505529564	-0.0197764572174837	0.15151646273664	-0.130523488077057	0.896152272299739	0.996752182074318	baiap2a
23032	LL0000025588	6.10595027846396	-0.0691905652986704	0.530116067591535	-0.130519653201652	0.896155306135215	0.996752182074318	si:ch211-215d8.2
23033	LL0000014411	13.7964298870653	-0.0806821365308589	0.61853913337393	-0.130439825352301	0.896218459655929	0.996752182074318	LOC100537702
23035	LL0000005689	227.565771165792	0.0324618965090218	0.249101284276303	0.13031605438459	0.896316378818472	0.996752182074318	ciapin1
23036	LL0000005174	1970.49872059233	0.031511011145206	0.24198857612092	0.130216936891518	0.896394794969344	0.996752182074318	ccng1
23037	LL0000009282	185.62245965892	-0.0325589217484083	0.25004444750152	-0.130212536505976	0.89639827632881	0.996752182074318	dusp23b
23038	LL0000024573	248.901234504926	-0.0252776973779751	0.194145558363667	-0.130199720204908	0.896408415940586	0.996752182074318	sft2d3
23039	LL0000013287	101.47328924389	0.0451550361615214	0.346827891160643	0.130194362426886	0.896412654749671	0.996752182074318	kif15
23040	LL0000004367	91.8464832425578	0.0401143267154873	0.308391534737405	0.130075965767493	0.896506325087499	0.996752182074318	CABZ01070852.1
23041	LL0000027879	3.80432093035037	-0.110192405299444	0.847404321593098	-0.130035217536164	0.896538563666937	0.996752182074318	si:dkey-77f5.15
23042	LL0000033208	2.55217279729968	0.141840478585179	1.09082056088977	0.130030991045384	0.896541907528812	0.996752182074318	XLOC_008474
23043	LL0000001285	620.364018245703	-0.031747420842229	0.244245689803964	-0.129981498824852	0.896581064298794	0.996752182074318	arhgap32b
23044	LL0000016758	11.8373424078281	-0.0611959892617265	0.470876082810382	-0.129961982559156	0.896596505055869	0.996752182074318	LOC108183960
23045	LL0000006080	552.62141747891	-0.0416661351159197	0.320708859990597	-0.129918877567465	0.896630608732463	0.996752182074318	coq9
23046	LL0000012316	6.58142970880645	-0.0877490357649365	0.675943342869083	-0.12981714620116	0.896711097003475	0.996752182074318	hrh2a
23047	LL0000005709	49230.5853659945	0.0226225172132648	0.174309157652499	0.129783870898882	0.896737424134616	0.996752182074318	cirbpb
23048	LL0000013564	379.211864724327	-0.0549498750201149	0.423711789529018	-0.12968691544126	0.896814135101639	0.996752182074318	lcor
23049	LL0000025470	31.9629245717436	-0.0482041001384655	0.371918778445772	-0.129609212903709	0.896875613892544	0.996752182074318	si:ch211-201o1.1
23050	LL0000035656	84.0244035393707	0.0851017270190533	0.656833696371268	0.129563582820438	0.896911717021991	0.996752182074318	XLOC_027134
23051	LL0000038478	19.1753698000503	-0.101543260804518	0.783850304694618	-0.129544200208073	0.896927052867567	0.996752182074318	zgc:103559
23052	LL0000004610	7.40909457607175	0.0856157027384266	0.661235142781838	0.129478452065083	0.896979074179659	0.996752182074318	CABZ01088025.1
23053	LL0000001504	54.8289906441195	0.0501760808469175	0.388153885463068	0.129268526546005	0.897145174624112	0.996752182074318	ASTE1
23054	LL0000008238	8.4138719673084	-0.0787377486984935	0.609189669230234	-0.129249973654323	0.897159854540583	0.996752182074318	CU855821.1
23055	LL0000011715	1052.30162483816	0.0241946877518841	0.187306394407954	0.129171712628177	0.897221778715713	0.996752182074318	gria2b
23056	LL0000009292	593.719938331432	0.0204305348197189	0.158228335985281	0.129120581926738	0.897262236311634	0.996752182074318	dusp7
23058	LL0000012735	268.983667878009	-0.0527191375608096	0.408974517367776	-0.128905678280687	0.897432283541527	0.996752182074318	impdh2
23059	LL0000020556	1643.93958282493	-0.0294424963751369	0.228433220492353	-0.128888855621253	0.897445595039195	0.996752182074318	npy
23060	LL0000030565	293.452719316436	-0.0268617568213611	0.20843038437916	-0.128876396315118	0.897455453904744	0.996752182074318	tmem229b
23061	LL0000004114	8.03266666550136	-0.0860613766655817	0.66785413546051	-0.128862534640501	0.897466422462434	0.996752182074318	CABZ01043503.1
23062	LL0000015748	45.1799871431146	0.0542118659871849	0.420948296248648	0.1287850942035	0.897527700404695	0.996752182074318	LOC103909963
23063	LL0000018739	2006.03768810311	0.0318153278688593	0.2472155069508	0.128694709572531	0.897599221747605	0.996752182074318	mbpb
23064	LL0000010775	23.4291733902841	-0.0573948202081214	0.446347984585924	-0.128587609197712	0.897683971332656	0.996752182074318	FP236513.1
23065	LL0000020989	26.6250907663749	0.072481552092527	0.563898065717305	0.128536621242577	0.897724319015616	0.996752182074318	or115-6
23066	LL0000020582	2222.07681622061	-0.0240705572326818	0.187379147123529	-0.128459103385786	0.897785660791934	0.996752182074318	nr2f1a
23067	LL0000010593	11.2016065925748	0.0754064044232986	0.587420394754156	0.128368720420164	0.897857183814864	0.996752182074318	foxh1
23068	LL0000024067	2449.21356619337	0.023898088113764	0.186213194924496	0.128337243359441	0.897882092846472	0.996752182074318	rsrp1
23069	LL0000007135	3.53274473548173	0.109478997757442	0.853259538687726	0.128306796224998	0.897906186952795	0.996752182074318	CR855375.2
23070	LL0000027236	8.21157424940814	-0.0710294006469356	0.553972536189785	-0.128218270774712	0.897976241423531	0.996752182074318	si:dkey-234i14.3
23071	LL0000001457	6.82870398634054	-0.0938361333442901	0.732662572213439	-0.128075511023857	0.898089215794467	0.996752182074318	asb15b
23072	LL0000024398	1342.237550625	0.0243558673950924	0.190176350889021	0.128069906070001	0.898093651373477	0.996752182074318	selenoh
23073	LL0000007947	17.5633415693147	0.0517924719057198	0.404433434160659	0.128061795912614	0.898100069495087	0.996752182074318	CU463231.1
23074	LL0000022769	1703.97443363001	0.0204780431039119	0.15999014745586	0.127995651166967	0.898152414600033	0.996752182074318	psmd14
23075	LL0000022594	44.0867029376297	0.0555195095869462	0.433765526880367	0.127994287573384	0.898153493714586	0.996752182074318	prkcha
23076	LL0000028914	272.199063431643	0.038713094850731	0.302505494370648	0.127974848626377	0.898168877241466	0.996752182074318	slitrk2
23077	LL0000019452	704.086697481042	-0.0345361477936149	0.269972282652687	-0.127924790849899	0.898208491968223	0.996752182074318	mon2
23078	LL0000038363	91.6758951958333	-0.0728760876406622	0.569970670774702	-0.127859364310113	0.898260269610442	0.996752182074318	zcchc4
23080	LL0000023384	1091.06899948557	0.0260207641426228	0.203620400394308	0.127790555819721	0.898314724148045	0.996752182074318	reep3b
23081	LL0000013170	41.5999887420041	0.04320788853216	0.338354438876482	0.127700078874784	0.898386327671294	0.996752182074318	kcnk13a
23082	LL0000027545	5.50715999114227	-0.0736762541061241	0.576973116596054	-0.127694431485455	0.898390797046955	0.996752182074318	si:dkey-29j8.2
23083	LL0000020629	318.75137168722	-0.0370308682349335	0.290125093235073	-0.127637591847077	0.898435780435719	0.996752182074318	nrn1lb
23084	LL0000000291	12.657413104875	-0.0665636357553349	0.52152056497183	-0.127633769837879	0.898438805219061	0.996752182074318	ADAMTS7
23085	LL0000023694	1920.1722724051	-0.0165907213663097	0.129991550836912	-0.127629228665211	0.898442399158807	0.996752182074318	rims2b
23086	LL0000008845	306.499689895438	-0.0255493040678392	0.200215895053069	-0.127608769828525	0.898458590558916	0.996752182074318	desi2
23087	LL0000038518	92.2497178457771	-0.0336977261302825	0.264101687250396	-0.127593755576176	0.898470473068224	0.996752182074318	zgc:110540
23088	LL0000012115	297.261301221545	0.0216778484233439	0.16991417876738	0.127581162329142	0.898480439574392	0.996752182074318	hint1
23089	LL0000011207	39.0207400480762	0.0453219815855958	0.355265318332594	0.127572209407635	0.898487525075838	0.996752182074318	gcgb
23091	LL0000022811	180.512854020312	0.0457006956878049	0.358553989185417	0.127458338398717	0.898577645325089	0.996752182074318	ptdss2
23092	LL0000009296	9.62525858804049	-0.097990537765253	0.768885014169644	-0.127444983267202	0.898588214982401	0.996752182074318	dvl1a
23093	LL0000021778	135.035943850673	-0.0294474426123943	0.231270206010855	-0.127329166693492	0.898679876495974	0.996752182074318	pigp
23094	LL0000026375	323.962214159194	0.0292767915553757	0.230005599068401	0.12728729941339	0.898713012140324	0.996752182074318	si:ch73-25f10.6
23095	LL0000036177	23.1395090767169	-0.0514720688302298	0.404589050896723	-0.127220617355186	0.89876578767825	0.996752182074318	XLOC_031109
23096	LL0000005463	39.968273264042	0.037621187082282	0.29574896338776	0.127206488406035	0.89877697009741	0.996752182074318	cep55l
23097	LL0000006410	12.7046404254233	0.0566403176186081	0.445595901311883	0.127111397236493	0.898852230945914	0.996752182074318	CR383662.4
23098	LL0000014396	3.38267540287863	0.106779856895726	0.840200785764249	0.127088499207482	0.898870353953826	0.996752182074318	LOC100537437
23099	LL0000009162	731.804154100629	0.0279460118561194	0.219924677893579	0.127070832267593	0.898884336769402	0.996752182074318	dph6
23100	LL0000004447	72.9064213686953	-0.0616962306557088	0.485593840109151	-0.127053157515015	0.898898325799882	0.996752182074318	CABZ01075628.1
23101	LL0000022510	31.2826700631517	0.0692502080242074	0.545139910980177	0.127031990557605	0.898915078845884	0.996752182074318	prc1b
23102	LL0000018922	27.2233273697889	0.0682680082947629	0.537560341834817	0.126995990927732	0.898943571634592	0.996752182074318	mfap3l
23103	LL0000011720	81.9267643965052	0.0407523415390336	0.321058675489476	0.126931133310457	0.898994905112898	0.996752182074318	grid1a
23104	LL0000013187	3743.54427810817	0.0212242196950476	0.167252581627633	0.126899205312721	0.899020175625699	0.996752182074318	kcnma1a
23105	LL0000037013	29.8755296243332	0.0508436711798554	0.401338207922234	0.126685349603463	0.899189441726317	0.996752182074318	XLOC_037240
23106	LL0000028122	2.56506384216737	0.13798995334824	1.08938107420995	0.126668212451106	0.899203005925422	0.996752182074318	si:dkeyp-122a9.2
23107	LL0000022527	26.9938001892637	0.0638057687065277	0.503771875160185	0.126656075602155	0.899212612360463	0.996752182074318	prdm5
23108	LL0000006527	14.9301950569534	-0.0829222356148883	0.654713537764494	-0.126654224835528	0.899214077261707	0.996752182074318	CR388373.3
23109	LL0000023390	213.727672004031	0.0628914950580845	0.496743593405696	0.126607561512565	0.899251011885907	0.996752182074318	relch
23110	LL0000028935	396.694938562183	-0.0256814865708174	0.202876475438315	-0.126586813554073	0.899267434233729	0.996752182074318	smad5
23111	LL0000038491	22.808966931488	0.0563385937876984	0.445291664296656	0.126520656695171	0.899319798755446	0.996752182074318	zgc:109913
23112	LL0000000249	367.582269686528	0.0274927883338675	0.217547170555715	0.126376216540249	0.899434127647406	0.996752182074318	acvrl1
23113	LL0000023368	398.529042284477	-0.0340472138488247	0.269418421472595	-0.126372998782817	0.899436674626643	0.996752182074318	rdh14a
23114	LL0000039495	7.7156761697676	0.0721897541138959	0.57128202052954	0.126364477647976	0.89944341943885	0.996752182074318	znf1115
23115	LL0000039238	119.629050763134	-0.0339518389586405	0.268689903122913	-0.12636068033829	0.89944642516064	0.996752182074318	zgc:77650
23116	LL0000008922	44.0710558730363	-0.0401365848179296	0.317743339950942	-0.12631762737852	0.899480503393121	0.996752182074318	diaph3
23117	LL0000012055	5.21950456244505	-0.110842002986312	0.878085940632374	-0.126231383350115	0.899548769734487	0.996752182074318	her7
23118	LL0000023728	1680.28584541868	-0.0303781159716974	0.24069313344315	-0.126210978839047	0.899564921005729	0.996752182074318	rmdn1
23119	LL0000008629	13.5780396030881	0.0811956305129238	0.643481628683539	0.126181738364523	0.899588066491216	0.996752182074318	cysltr3
23120	LL0000023654	449.784245913959	0.0198884156710159	0.157619232853651	0.126180132404795	0.899589337701432	0.996752182074318	rhocb
23121	LL0000011634	575.161055906468	-0.0431571204380774	0.342059104465747	-0.126168606169637	0.899598461392247	0.996752182074318	gpr37b
23122	LL0000021433	4423.73725529217	-0.0348647456721236	0.276382735418914	-0.126146611941151	0.899615871150246	0.996752182074318	pclob
23123	LL0000022356	259.862620014153	-0.0271493696418874	0.21525021181278	-0.126129351572956	0.899629533806222	0.996752182074318	ppat
23124	LL0000030118	474.352862634492	-0.0166757619354363	0.132240520892375	-0.126101756276414	0.899651377263179	0.996752182074318	tdrd3
23125	LL0000035107	6.62702956606642	-0.0939998716023754	0.745487424454009	-0.126091827331924	0.899659236681701	0.996752182074318	XLOC_022751
23126	LL0000006766	2.6856868794887	-0.131880548519396	1.04648103835557	-0.126022874458033	0.899713817729002	0.996752182074318	CR626907.2
23127	LL0000005437	19.0546063450158	-0.0520758928856195	0.413338525197644	-0.125988480896424	0.899741042828303	0.996752182074318	cenpp
23128	LL0000003610	6.08955649529596	-0.0946948221062177	0.75162009891242	-0.125987612948668	0.899741729875972	0.996752182074318	BX908731.1
23129	LL0000010115	661.018004866164	-0.0365798933389032	0.290476614219606	-0.125930596640899	0.899786862850745	0.996752182074318	fam84a
23130	LL0000000190	321.048724109089	-0.0335438462149272	0.266393647369295	-0.125918341320002	0.89979656396124	0.996752182074318	acox1
23131	LL0000000927	29.1904801028882	0.0635374316117884	0.504671646892545	0.125898556027493	0.899812225705034	0.996752182074318	als2a
23132	LL0000016102	5.94358846566084	-0.0827913106410089	0.657982329471338	-0.12582603959521	0.899869628969647	0.996752182074318	LOC103911261
23133	LL0000032119	1715.98892072069	-0.0243243078091738	0.193359217727803	-0.125798542707262	0.899891395361319	0.996752182074318	wtap
23134	LL0000011730	173.884278795608	-0.0467250849657158	0.371617284756218	-0.125734423242362	0.899942152284474	0.996752182074318	grik5
23135	LL0000020821	204.740722370055	-0.032090795189681	0.255626292916641	-0.125537928135372	0.900097700220074	0.996752182074318	ofd1
23136	LL0000013543	77.7711371134902	0.0521740822453791	0.415712717744392	0.125505138568936	0.900123657216575	0.996752182074318	larsa
23137	LL0000039152	13.057665292344	-0.074435639094287	0.593317467130055	-0.125456679127181	0.900162019052668	0.996752182074318	zgc:195282
23138	LL0000010244	491.99040836663	-0.0249832487304883	0.199252539323101	-0.125384844857492	0.900218885478953	0.996752182074318	fdps
23139	LL0000026096	31.0625788547941	-0.0516429617472747	0.411897061006907	-0.12537832054696	0.900224050368197	0.996752182074318	si:ch211-63o20.7
23140	LL0000004744	76.119160090493	-0.0484865128663118	0.386943464602685	-0.125306452497131	0.900280944095061	0.996752182074318	cacna1fb
23142	LL0000017489	4.01858386855872	-0.0955892898650109	0.76288226514329	-0.125300186191976	0.900285904786222	0.996752182074318	LOC110438754
23143	LL0000019538	575.272857345042	-0.0272316330793824	0.217352566264593	-0.125287837854337	0.900295680301345	0.996752182074318	mrpl19
23144	LL0000009009	18.9109232148853	0.0680346059698026	0.54328163865576	0.125228980935451	0.900342274367981	0.996752182074318	dmrt2a
23145	LL0000031697	137.571937729241	-0.0390693089147699	0.312105635265789	-0.12517976127377	0.900381239365799	0.996752182074318	usp11
23146	LL0000020276	972.466576946463	-0.0327560797584398	0.261672704687932	-0.125179581865462	0.900381381395746	0.996752182074318	NFX1
23147	LL0000038524	168.106530519961	0.0328640125415848	0.262769249015172	0.12506795473502	0.90046975247805	0.996752182074318	zgc:110783
23148	LL0000018678	858.499509978688	0.029343458630767	0.234626463250897	0.125064573808917	0.90047242905181	0.996752182074318	MARF1
23149	LL0000020973	16.5217634883432	-0.0614963147244338	0.491974926343083	-0.124998879885088	0.900524437107228	0.996752182074318	or111-7
23150	LL0000039848	18.4677621037016	0.0855664535987097	0.684567839312843	0.124993388068887	0.900528784844973	0.996752182074318	kif1cl
23151	LL0000030385	7.94364710848061	-0.101123476295843	0.809442931915487	-0.12492971685668	0.900579192017911	0.996752182074318	tlr8b
23152	LL0000004748	242.243872000057	-0.0282892081848468	0.226515814885419	-0.124888446306306	0.900611865267495	0.996752182074318	cacna1i
23153	LL0000015739	8.25531418645301	-0.0882469143869408	0.70661618830931	-0.124886629894633	0.900613303296091	0.996752182074318	LOC103909937
23154	LL0000030841	452.533531402629	-0.0232619034493259	0.186425717575637	-0.124778403708641	0.900698985094872	0.996752182074318	tox3
23155	LL0000027538	173.901260447004	0.0549523827358382	0.440580892741244	0.124727112866676	0.900739592045063	0.996752182074318	si:dkey-28o19.1
23156	LL0000002596	52.5718080965564	0.0573793548535554	0.460077762735175	0.124716644665531	0.900747879749917	0.996752182074318	BX323076.1
23157	LL0000030530	373.124436011251	-0.0307716930411188	0.246778532328407	-0.124693557218213	0.900766158186384	0.996752182074318	tmem182a
23158	LL0000010029	54.4499543192782	0.0328284908724277	0.263467374600979	0.124601730753747	0.900838858134397	0.996752182074318	fam181b
23159	LL0000031656	24.8153976794934	0.0531210607380032	0.426700464725023	0.124492624521128	0.900925239732303	0.996752182074318	upp1
23160	LL0000018195	33.5567310503047	0.0387987072687505	0.311878701118728	0.12440319627335	0.900996042749019	0.996752182074318	LOC792627
23162	LL0000004905	6.8167963760287	-0.071414040842117	0.574921377915514	-0.124215316363851	0.901144795454112	0.996752182074318	card9
23163	LL0000038328	15.9003689054524	-0.0656883312296623	0.528899337951769	-0.124198172537044	0.901158369141198	0.996752182074318	zbtb47a
23165	LL0000007439	1055.16525909292	0.050050431647374	0.403062766822096	0.124175279304489	0.901176494986213	0.996752182074318	CSMD3
23166	LL0000025464	104.420739711548	0.0302307341990416	0.243504684427001	0.124148470778616	0.901197720852126	0.996752182074318	si:ch211-1i11.3
23167	LL0000019874	965.497557680876	0.0236857922027056	0.190821302554982	0.124125513690385	0.90121589736747	0.996752182074318	myo18ab
23168	LL0000012445	213.047944356047	-0.0482840087077274	0.389002720243495	-0.124122547722813	0.901218245707175	0.996752182074318	hyou1
23169	LL0000031609	414.1371160409	-0.0299815412323226	0.241697982799499	-0.124045475618197	0.901279268755452	0.996752182074318	ulk3
23170	LL0000031828	6624.71543734925	0.0263860678402865	0.212928724556222	0.123919719592927	0.901378839314296	0.996752182074318	vdac3
23171	LL0000011054	355.979912879973	0.028201810931925	0.227620469813211	0.123898395232502	0.901395723577575	0.996752182074318	gabbr2
23172	LL0000030344	1518.22438964889	-0.0218432750900144	0.176353949274975	-0.12386042490013	0.901425787946711	0.996752182074318	tjp1b
23173	LL0000030831	320.529463250787	-0.0224769424009653	0.18156569751855	-0.123795092950688	0.901477517186004	0.996752182074318	tor1
23174	LL0000022474	462.229177566392	0.0415985374648661	0.336094274410766	0.123770443688146	0.901497034355074	0.996752182074318	ppp2r5cb
23175	LL0000013511	380.369933329065	0.0273503611122241	0.221026264942443	0.123742583802637	0.901519093751851	0.996752182074318	lamb2
23176	LL0000030498	241.510585565566	-0.0227187942463336	0.183650019638445	-0.123707006898559	0.901547263577716	0.996752182074318	tmem161a
23177	LL0000000013	85.6300794366943	-0.0487904572365893	0.394538082919756	-0.123664759750234	0.901580715070225	0.996752182074318	aanat1
23178	LL0000021445	76.0421420338855	-0.0749303585447459	0.606024279114594	-0.123642502663787	0.901598338407178	0.996752182074318	pcnx3
23179	LL0000015812	6.82817640291558	0.0712042890891182	0.575923035289628	0.123635077477514	0.901604217739141	0.996752182074318	LOC103910228
23181	LL0000008668	4.10436855321471	0.0927412503117573	0.751082502186158	0.123476781900547	0.901729558941574	0.996752182074318	dao.1
23182	LL0000001150	347.984839419319	0.0248774541546513	0.201491530564195	0.123466500477673	0.901737700036531	0.996752182074318	apba2a
23183	LL0000032390	2.69184457804934	-0.116097080252423	0.940988622209529	-0.123377772602411	0.901807957478604	0.996752182074318	XLOC_001601
23184	LL0000026926	16.9445820560618	-0.0608880610634976	0.493517190533029	-0.123375765285369	0.901809546942456	0.996752182074318	si:dkey-183n20.15
23186	LL0000011471	868.983456097026	-0.0207763193801066	0.168462402461173	-0.123329117218871	0.901846484624159	0.996752182074318	gng13b
23188	LL0000016282	11.0885366165419	0.079677674229573	0.64651569273209	0.123241670891028	0.901915728465812	0.996752182074318	LOC108179116
23189	LL0000029312	1189.73612505669	0.0213150823518723	0.172972285639085	0.123228309512816	0.901926308657438	0.996752182074318	sppl2
23190	LL0000030274	136.935481235366	0.0233627367942365	0.189614871629265	0.123211521298368	0.901939602410001	0.996752182074318	thg1l
23191	LL0000023261	117.829587742211	0.0230398087414725	0.187006927105807	0.123202969526561	0.901946374143602	0.996752182074318	rbfa
23192	LL0000031379	378.123268366926	0.0175687710892881	0.142641220940011	0.123167559654279	0.901974413581117	0.996752182074318	tusc2b
23193	LL0000014804	40.1502851037846	-0.146810984509726	1.1920226707549	-0.123161235194253	0.901979421640907	0.996752182074318	LOC101883855
23194	LL0000004960	445.380063271208	-0.0274760306697313	0.223467512563288	-0.122953132446712	0.902144211164764	0.996862195843513	cavin4a
23195	LL0000014252	3.48710862633851	0.109005296419495	0.887380789945103	0.122839369135136	0.902234298264612	0.996862195843513	LOC100535016
23196	LL0000029562	69.047393698085	-0.0358925655183969	0.292525542634228	-0.12269891099143	0.90234552625369	0.996862195843513	stk36
23197	LL0000029053	6121.14271582514	0.019792017446153	0.161308813118349	0.12269644208238	0.902347481385593	0.996862195843513	sncb
23198	LL0000012974	496.817722923776	0.0292093794771295	0.238062691633499	0.122696165773416	0.902347700195014	0.996862195843513	itpr1b
23199	LL0000004399	194.663488283426	-0.0541427801387473	0.441336927613683	-0.122679016305067	0.902361280895432	0.996862195843513	CABZ01072810.1
23200	LL0000011611	15.1710589584628	0.0575549988815901	0.469155332948332	0.122677916757111	0.902362151630769	0.996862195843513	gpr18
23201	LL0000000158	16.9157152581519	0.062918814230586	0.514169826427075	0.122369713267315	0.90260622352901	0.996930986614688	acer3
23202	LL0000028316	456.499122476815	-0.0358237128156186	0.292857863945928	-0.122324571834728	0.902641972616464	0.996930986614688	si:dkeyp-97b10.3
23203	LL0000021682	461.063260947574	-0.0240326015766115	0.196515389350004	-0.122293738195782	0.902666390972601	0.996930986614688	phax
23204	LL0000020412	11.6128990704391	-0.0557185307107569	0.455665208905164	-0.122279536865746	0.902677637588351	0.996930986614688	nmbb
23205	LL0000024525	917.515268440457	-0.0211058334837948	0.172662831884109	-0.122237271643737	0.902711109266797	0.996930986614688	sesn3
23206	LL0000030495	154.124092963195	-0.0336305761509005	0.275473336330775	-0.12208287233476	0.902833386303964	0.996930986614688	tmem154
23207	LL0000015107	5.33228612878263	0.0882169600634961	0.722980924837299	0.122018378400991	0.902884463168143	0.996930986614688	LOC101885404
23208	LL0000008583	3.15883020867651	-0.134016498075986	1.09909575162299	-0.121933414698482	0.902951751962733	0.996930986614688	cyp2k21
23210	LL0000010628	615.613858664899	-0.0384604702293174	0.315881213587655	-0.121756117726972	0.903092168279946	0.996930986614688	foxq1b
23211	LL0000012258	95.7237124130706	0.0262595884457006	0.215881700904451	0.121638787982883	0.903185093195562	0.996930986614688	hoxb4a
23212	LL0000021402	2.40738157508218	-0.13343783913826	1.09750942175468	-0.121582408764128	0.903229745892498	0.996930986614688	pcdh2g1
23213	LL0000023900	22703.7902789081	-0.0256799196141393	0.211510279053468	-0.121412158922298	0.903364586698411	0.996930986614688	rpl13a
23214	LL0000000130	37.5425774468769	-0.0486935131539275	0.401427782561392	-0.121300804949843	0.903452782469714	0.996930986614688	acad11
23215	LL0000018458	659.555543177791	0.0252419475181513	0.208219419508993	0.121227633703306	0.903510736996298	0.996930986614688	luzp1
23216	LL0000031678	65.2131665533354	-0.0769849791508466	0.63525902317799	-0.121186754287592	0.903543115337196	0.996930986614688	uroc1
23217	LL0000019401	192.326290595322	-0.0361450929182918	0.298401880563165	-0.121128904583564	0.903588935185889	0.996930986614688	mmp15b
23218	LL0000028471	9.71128583013601	0.0895066075051931	0.738983339938805	0.121121279287034	0.903594974824722	0.996930986614688	slc10a1
23219	LL0000022045	6.9226899282741	0.087217079519396	0.72025496178355	0.121091952360068	0.903618203356573	0.996930986614688	pkz
23221	LL0000021316	61.5643957682981	0.0273664955910328	0.226279803055001	0.120940955496505	0.903737802445144	0.996930986614688	pax10
23222	LL0000019719	634.362894219588	-0.026985651563744	0.223420879430609	-0.120783928666458	0.903862179966086	0.996930986614688	mtmr6
23223	LL0000000358	5.90154997045643	0.0836951509915461	0.693778610102847	0.120636684055651	0.90397881134812	0.996930986614688	adgrg11
23224	LL0000001431	46.6593810689024	0.0384641106299946	0.319038304368731	0.120562672579715	0.904037436080824	0.996930986614688	artnb
23225	LL0000011633	262.742062385052	0.0278080212524193	0.230979184815373	0.120391892778767	0.904172713316633	0.996930986614688	gpr37a
23226	LL0000020041	48.0105623128032	-0.0447124611888165	0.372154596718692	-0.12014485803225	0.904368398156395	0.996930986614688	ncam3
23227	LL0000016993	34.0848808232568	0.0374972154828172	0.312134394618959	0.120131636017211	0.904378871939572	0.996930986614688	LOC110437760
23228	LL0000032193	283.306676808075	0.0296371895170765	0.246713565753997	0.120127928217082	0.904381809066324	0.996930986614688	xk
23229	LL0000023669	606.707461157527	0.0277690931052449	0.231168900452053	0.12012469259897	0.904384372156068	0.996930986614688	rhoub
23230	LL0000038696	159.852155039268	0.0265510542914878	0.221215658153605	0.120023394876739	0.904464615489381	0.996930986614688	zgc:152938
23231	LL0000025373	435.640738484479	0.0358606258362576	0.298826520866731	0.120004830000516	0.904479321824687	0.996930986614688	si:ch211-194b1.1
23232	LL0000007828	3.03315782320978	0.129215113315365	1.0774526080132	0.119926493615005	0.904541377064667	0.996930986614688	CU137680.2
23233	LL0000027318	193.689388769706	-0.043034018704384	0.358950526329511	-0.119888440182643	0.904571521822358	0.996930986614688	si:dkey-240n22.6
23234	LL0000031948	91.9864779413265	-0.026515210928065	0.22125437831438	-0.119840389736331	0.904609586103218	0.996930986614688	vwa5b1
23235	LL0000021535	437.966081556429	0.0496138901938565	0.414000004116732	0.119840313286246	0.904609646665109	0.996930986614688	pdia6
23236	LL0000028734	60.0749655502149	-0.0393597439968008	0.32855530456511	-0.1197964039841	0.904644430634097	0.996930986614688	slc38a11
23237	LL0000003013	2.67658894041806	0.143544512645907	1.19847186931178	0.119772951140136	0.904663009528522	0.996930986614688	BX537274.2
23238	LL0000022307	170.043765216756	0.0413833361383155	0.345697579505652	0.119709649681359	0.904713155993955	0.996930986614688	pon1
23239	LL0000022585	253.354989652344	0.0498547327735069	0.416803321673466	0.119612129225218	0.904790410979021	0.996930986614688	prkcab
23240	LL0000011550	74.0865175176738	0.0693111272280279	0.579770215459404	0.119549306569856	0.904840179099885	0.996930986614688	gpc3
23241	LL0000030000	386.58965804319	-0.0222791366440122	0.186488331271044	-0.119466652375325	0.904905658339633	0.996930986614688	tbc1d16
23242	LL0000011856	71.0711274624789	-0.0511137161557688	0.428001620216113	-0.119424118371233	0.904939354331667	0.996930986614688	gtpbp6
23243	LL0000031740	2244.68353739084	0.0189723297968271	0.158936208402008	0.119370721043245	0.904981656632694	0.996930986614688	usp7
23244	LL0000029180	420.427726049727	0.0544149063652289	0.455882431526631	0.119361709515779	0.904988795749613	0.996930986614688	sox11b
23245	LL0000030174	98.1277954344308	0.0646369682001523	0.541810369973077	0.119298137839931	0.905039158753451	0.996930986614688	TESK1
23246	LL0000022467	1046.27795981896	-0.0163090881405291	0.136711122807145	-0.119295985620248	0.905040863800105	0.996930986614688	ppp2r2d
23247	LL0000021709	597.382962889721	0.0190700089291138	0.159988498260904	0.119196124323981	0.905119977101666	0.996930986614688	phf3
23248	LL0000022690	1615.48517781604	0.0231760346074099	0.194495215997682	0.119159921176088	0.905148658621874	0.996930986614688	prrc2a
23249	LL0000009944	155.98849694354	0.0427494311078786	0.358849858487976	0.119129017600855	0.905173141715556	0.996930986614688	fads2
23250	LL0000030779	1106.76836181901	-0.0260764261307024	0.218927352633376	-0.119109950479193	0.905188247524897	0.996930986614688	tnnt2e
23251	LL0000005977	35.813223120711	0.057595435541859	0.483683681373536	0.119076656417895	0.905214624621523	0.996930986614688	col10a1b
23252	LL0000027993	30.696609288413	0.0460903724150822	0.387417483018356	0.118968230488706	0.905300525386587	0.996930986614688	si:dkey-88e18.8
23253	LL0000011641	21.3541953787038	-0.0624843491553128	0.525555578574803	-0.118891991071158	0.905360926955567	0.996930986614688	gpr55a
23254	LL0000035104	130.559194252995	-0.0315314817896938	0.265531174300029	-0.118748700120859	0.90547445236573	0.996930986614688	XLOC_022736
23255	LL0000017441	68.734157099806	0.0276017417753982	0.232449463491209	0.118742979058078	0.905478985043795	0.996930986614688	LOC110438518
23256	LL0000005855	1100.32527128615	-0.023159678390938	0.195154690648752	-0.118673439587582	0.905534079954095	0.996930986614688	cmip
23257	LL0000039164	435.576395804501	-0.0177509886391165	0.149605034160867	-0.118652348423177	0.905550790205879	0.996930986614688	zgc:55943
23258	LL0000012913	69.1738100761182	0.0599343402926451	0.505458628223439	0.118574175899023	0.905612725631894	0.996930986614688	itchb
23259	LL0000031522	1292.27899551631	-0.0314280779750272	0.265063991064435	-0.11856788939463	0.905617706400802	0.996930986614688	ubqln4
23260	LL0000026303	36.3485078568588	0.043297600988226	0.36518016168416	0.118565041399137	0.905619962855932	0.996930986614688	si:ch73-206p6.1
23261	LL0000015029	4.15171585042754	-0.0976695810961282	0.824103074782682	-0.118516219736086	0.905658644177475	0.996930986614688	LOC101884995
23263	LL0000008881	866.750306083039	-0.0238612263759355	0.20136107082291	-0.118499699462368	0.905671733213248	0.996930986614688	dhrs1
23264	LL0000029155	263.74399103506	-0.0569599835509154	0.480742570930903	-0.118483335978794	0.905684698049234	0.996930986614688	sorbs2b
23265	LL0000028787	218.761053833763	0.029112946596617	0.245736646041347	0.118472141073003	0.905693567820378	0.996930986614688	slc47a1
23266	LL0000008827	587.809197830529	-0.0396372943825698	0.334636380067508	-0.118448849986285	0.905712021484458	0.996930986614688	dennd4b
23267	LL0000026158	104.22823268185	-0.058179343865146	0.491314559386826	-0.118415672309315	0.905738308439666	0.996930986614688	si:ch211-87j1.4
23268	LL0000002451	7.210733170304	0.0770065731235474	0.650397654330677	0.118399217172446	0.905751346022658	0.996930986614688	BX255912.1
23269	LL0000038050	3.51515746159843	0.099667185700966	0.842013183091822	0.118367725948178	0.905776296931212	0.996930986614688	XLOC_043755
23270	LL0000017576	20.3351774996914	-0.0462356383182767	0.390629185852547	-0.118361965753704	0.905780860818637	0.996930986614688	LOC110439327
23271	LL0000009950	184.677722048651	-0.0253535304497239	0.214216520289442	-0.118354692791514	0.905786623298783	0.996930986614688	fahd2a
23273	LL0000009714	55.068907536167	0.0366075290016684	0.30943429428557	0.118304692394193	0.905826239519204	0.996930986614688	ephb2a
23274	LL0000031349	2817.58703266193	-0.0142872786410727	0.120792503246589	-0.11827951451512	0.905846188497542	0.996930986614688	tuba2
23275	LL0000013005	115.580779701613	0.0767616587646214	0.649020044050773	0.11827317117284	0.905851214474245	0.996930986614688	jag2b
23276	LL0000038608	71.8256958119377	0.0470326161356059	0.3976699809615	0.118270471464527	0.905853353516684	0.996930986614688	zgc:113343
23277	LL0000027171	298.161293358288	-0.0352206090584218	0.297962429537153	-0.118204866006538	0.905905334475118	0.996930986614688	si:dkey-222f8.3
23278	LL0000002480	1043.88008212423	-0.0319179767199655	0.270066356417933	-0.118185682745954	0.905920533961553	0.996930986614688	BX284638.1
23279	LL0000020610	1849.23923196293	0.0254954990700551	0.215974319475502	0.118048752888637	0.906029028692851	0.996930986614688	nrcama
23280	LL0000020136	318.216584327555	0.0218651834576313	0.185365208356404	0.117957321395452	0.906101474317247	0.996930986614688	ndufb11
23281	LL0000024475	972.453613901938	-0.0207016886496175	0.17552540807199	-0.117941264897256	0.906114196743324	0.996930986614688	sept6
23282	LL0000011847	26.2504172911391	0.0573346099793777	0.486174202929708	0.117930177360042	0.906122982008746	0.996930986614688	gtf3c4
23283	LL0000012245	13.3184262352494	0.0628246766800445	0.532732695014079	0.117929080133488	0.906123851402304	0.996930986614688	hoxa1a
23284	LL0000038495	246.506360145199	-0.0284316865229709	0.241169801881031	-0.117890740470883	0.906154230117687	0.996930986614688	zgc:109986
23285	LL0000015092	16.0538807339944	-0.050474601704739	0.42819395065522	-0.117877895349766	0.90616440807517	0.996930986614688	LOC101885341
23286	LL0000028369	59.9932721408727	0.0276536532356705	0.234900128626989	0.117725151524218	0.906285437321576	0.996930986614688	si:zfos-128g4.1
23287	LL0000018755	61.4674920987682	0.0367282875326122	0.312209325374859	0.117639943933493	0.906352953994855	0.996930986614688	mcee
23288	LL0000004622	90.3213742148859	0.0338461344346131	0.288050095064814	0.117500861879589	0.906463161094702	0.996930986614688	CABZ01088367.1
23289	LL0000023172	1919.04287677903	-0.03038222411841	0.258636326290398	-0.117470830776867	0.906486957648867	0.996930986614688	ranbp9
23290	LL0000011489	81.1135632176539	-0.0332696647571607	0.283258448309674	-0.117453389142302	0.906500778385418	0.996930986614688	gnpnat1
23291	LL0000031916	86.5543786272442	-0.0299986269276775	0.255480421548503	-0.117420453378978	0.906526876733764	0.996930986614688	vsig10l2
23292	LL0000028825	15.137287335035	-0.088940563520519	0.758943629646483	-0.117189946718372	0.906709533381488	0.996930986614688	slc5a9
23293	LL0000021786	204.749675087646	0.025117087377127	0.214341563647446	0.11718253310142	0.906715408115461	0.996930986614688	pigu
23294	LL0000011286	130.937723957774	-0.0473566174343862	0.404237606301681	-0.117150449874384	0.906740831719243	0.996930986614688	ggact.2
23295	LL0000011559	1092.16354335505	-0.02424763759219	0.207056228948919	-0.117106535337181	0.906775630923288	0.996930986614688	gpd1b
23296	LL0000024582	109.857142975072	0.0360817211946929	0.308251286050477	0.117052946175817	0.906818096833808	0.996930986614688	sgca
23297	LL0000020708	613.17409996939	-0.0397179389312872	0.339521280959139	-0.11698217802161	0.906874176382347	0.996930986614688	nucb1
23298	LL0000004316	12.3326034050889	-0.0641242485869424	0.548241970412745	-0.116963406757542	0.906889051569361	0.996930986614688	CABZ01067150.1
23300	LL0000031084	2.71600402171463	0.117453689775745	1.00525587632373	0.116839595313064	0.906987166098943	0.996930986614688	trim35-1
23301	LL0000031939	478.693778565631	-0.0192193957752604	0.16468002874538	-0.116707508018331	0.907091840400899	0.996930986614688	vti1b
23302	LL0000027802	9.65609268766464	0.0625156108552061	0.535981153119658	0.116637703567255	0.907147158501719	0.996930986614688	si:dkey-62k3.5
23303	LL0000025291	36.8919084118073	0.060330216826926	0.517616174289303	0.11655396377395	0.907213520570845	0.996930986614688	si:ch211-170d8.8
23304	LL0000014882	20.6984556173318	-0.0525655489098858	0.451130840879779	-0.116519519719322	0.907240816965895	0.996930986614688	LOC101884267
23305	LL0000023246	229.288178391442	-0.0268342215453158	0.230304536799935	-0.116516252428959	0.907243406250038	0.996930986614688	rassf7b
23306	LL0000010415	205.844255154902	-0.0215842487480279	0.185502045987447	-0.116355852751557	0.907370522071814	0.996930986614688	fmn2a
23307	LL0000011818	12943.4390539491	0.0182110553708624	0.156549453492217	0.116327811848719	0.90739274456975	0.996930986614688	gstp1
23308	LL0000020903	124.275040441627	0.0468862348102759	0.403164786544893	0.116295461248214	0.907418382605811	0.996930986614688	opn4b
23309	LL0000013180	41.8153013802951	-0.0447623973895913	0.385073637366291	-0.116243733784903	0.907459377116959	0.996930986614688	kcnk3b
23311	LL0000027539	16.5860139469544	0.0511838821124511	0.440986361349967	0.116066814301841	0.907599589367994	0.996930986614688	si:dkey-29b11.3
23312	LL0000038557	78.5819569977296	-0.0308717543786946	0.266012829274423	-0.116053629679818	0.907610038561636	0.996930986614688	zgc:112437
23313	LL0000030047	5.62481428455574	-0.0772550498057205	0.666342221067408	-0.115938998555376	0.907700887711186	0.996930986614688	tbx19
23314	LL0000028705	118.558047910365	0.0244438246296456	0.21084914488528	0.115930394894156	0.907707706460407	0.996930986614688	slc35b4
23315	LL0000027618	1006.29852214315	0.0227636872048858	0.196383273474267	0.115914592939447	0.907720230165842	0.996930986614688	si:dkey-35i13.1
23316	LL0000000399	9.73852681790069	0.0781849549152949	0.6746647655438	0.11588711743717	0.907742005697199	0.996930986614688	adora2aa
23317	LL0000031956	1389.76547666095	-0.0318274932556436	0.274751744130687	-0.115840914336488	0.907778623821684	0.996930986614688	waca
23318	LL0000025179	158.262626527707	0.0317234910836471	0.273869139560037	0.115834486260884	0.907783718388647	0.996930986614688	si:ch211-154o6.2
[truncated: 305,842 more chars]
