## Supplemental Table 3 for "Zebrafish screen of schizophrenia risk genes reveals convergent dysregulation of cholesterol metabolism" (part 1 of 3)

	LLgeneID	baseMean	log2FoldChange	lfcSE	stat	pvalue	padj	LLgeneAbbrev
1	LL0000032143	467.766757924847	4.02845139189063	0.237640662469141	16.9518606371237	1.8645828362964e-64	4.48954255323448e-60	wu:fc38h03
2	LL0000024130	5609.65438844885	-2.68011072218713	0.159659850725336	-16.7863787296015	3.07015614896902e-63	3.6961609877438e-59	rxrba
3	LL0000007451	1245.56932802501	2.38924457906919	0.159526817917742	14.9770716313113	1.03685911554693e-50	8.32183126137967e-47	csnk2b
4	LL0000033926	1353.80337597785	3.53930166836883	0.25801950948908	13.7171862522226	8.01146007037599e-43	4.82249838936283e-39	XLOC_013964
5	LL0000026507	126.120524840031	-1.6918746456785	0.164862395977676	-10.2623441546222	1.04147300135526e-24	5.01531738532639e-21	si:ch73-367f21.4
6	LL0000027168	126.796673683314	1.97160991577518	0.193445000747834	10.1920954697882	2.15077480400016e-24	8.63105928845263e-21	si:dkey-222b8.4
7	LL0000024232	75.6873633322888	2.59687605250525	0.264545854543835	9.81635511538492	9.57428402274413e-23	3.2932801528519e-19	sb:cb649
8	LL0000001209	94.1586098959471	2.85709630123443	0.314246860464407	9.09188494997881	9.73366618427659e-20	2.92959017981265e-16	aqp10b
9	LL0000007236	938.231041847474	2.19368086306938	0.258713493282357	8.47918999213242	2.26767114792507e-17	6.06677621108221e-14	CR936442.1
10	LL0000012535	436.626359405492	1.40683599992886	0.168624975586914	8.34298712294695	7.24370566330744e-17	1.74413944961117e-13	igf2bp3
11	LL0000007734	126.010122058802	-2.21488241188926	0.273710775732657	-8.09205412523696	5.8666827791906e-16	1.28416352688501e-12	cthrc1a
12	LL0000022745	120.734533170222	1.72472189953587	0.21497320660516	8.02296214850466	1.03225166071313e-15	2.0712129572209e-12	psmb12
13	LL0000009500	477.544562828746	1.43148981690968	0.180329820612926	7.93817579391009	2.0517640638595e-15	3.80018270227762e-12	eif3eb
14	LL0000014386	152.453873168071	-1.51760149007346	0.193751329538268	-7.83272813502793	4.77395869608616e-15	8.21052696316875e-12	LOC100537369
15	LL0000021536	382.145203624196	1.0546625776285	0.143590977458272	7.34490840787672	2.05900048149271e-13	3.3051075728921e-10	pdik1l
16	LL0000023075	963.934335988669	-1.04356445820479	0.144895201847654	-7.20220162502014	5.92479924278848e-13	8.91608226049131e-10	rab42a
17	LL0000005810	6790.23881652628	0.724320719171647	0.102701521945259	7.05267755971245	1.75507233718968e-12	2.48580186675606e-09	clk2a
18	LL0000026151	293.769204969717	1.1138957260064	0.159230374638343	6.99549774053078	2.64318843773229e-12	3.48551121100407e-09	si:ch211-81a5.1
19	LL0000023717	493.317188203528	1.24981599678955	0.178802610123326	6.98992031451617	2.75042416351347e-12	3.48551121100407e-09	rit1
20	LL0000038440	1224.31056097782	0.814091254954429	0.121935392652988	6.67641475737256	2.44858377806273e-11	2.94785001040972e-08	zgc:100906
21	LL0000004427	33.29089749768	-2.30235915099115	0.3595176749535	-6.40402214241329	1.51336149345315e-10	1.73517704949356e-07	CABZ01074453.1
22	LL0000022955	1332.84947548636	-0.846963249955478	0.133478057626468	-6.34533694163925	2.21939157507636e-10	2.35327159765339e-07	pvrl2l
23	LL0000019883	26.4519046137693	2.48642420914841	0.391972065150187	6.34337094454862	2.24791289750095e-10	2.35327159765339e-07	MYO1G
24	LL0000010700	9.50900693337511	3.58825511028129	0.587476814187253	6.10790932276276	1.00944673183597e-09	1.01272743371443e-06	FP085400.1
25	LL0000004052	7853.75423839719	-1.25454050007938	0.210547887860778	-5.95845682816315	2.54630893442724e-09	2.45240106092556e-06	CABZ01029822.1
26	LL0000029776	18558.4162983449	-0.468481156938725	0.0808862332615638	-5.79185280421931	6.9614141955193e-09	6.44680503845053e-06	syt11a
27	LL0000013021	2773.06421110796	-1.21337356849906	0.210650778058948	-5.76011909227088	8.40546093637184e-09	7.4958032750356e-06	jazf1a
28	LL0000030264	191.602321605921	-1.81103869200332	0.318028832262085	-5.6945739136974	1.23680398104568e-08	1.06356308055778e-05	thbs3b
29	LL0000005867	19.8867187332163	2.07215367196687	0.367775593949441	5.63428815304076	1.75782894545755e-08	1.45948294305955e-05	cmtm8a
30	LL0000030856	212.533595361124	0.727718006299582	0.130069018611589	5.59486043692457	2.20799310121197e-08	1.77213526303273e-05	tpbga
31	LL0000038296	121.427284685483	-1.37572855198208	0.247241872428526	-5.56430243174033	2.63203133341443e-08	2.04432420793396e-05	zbtb10
32	LL0000020917	407.160230486061	0.939160974756936	0.170320433280096	5.51408281831026	3.50603485099519e-08	2.59413314336839e-05	oprd1a
33	LL0000032073	22.5583921596782	2.46214404661209	0.446718434725931	5.51162400119586	3.55537809332823e-08	2.59413314336839e-05	wisp1a
34	LL0000019812	389.934873646921	-1.34548575737571	0.251403767211245	-5.35189178865865	8.70394456729452e-08	6.16392874386227e-05	myclb
35	LL0000024034	835.440144519255	0.932364409846309	0.174750121276685	5.33541495155863	9.53263028740657e-08	6.55790491600501e-05	rrm2b
36	LL0000031145	647.920526693479	-0.753316476046896	0.144325190531254	-5.21957721499605	1.79332037270262e-07	0.000119943244260927	trit1
37	LL0000013669	29.8512817150037	1.63548116043286	0.321439983114615	5.08798297145787	3.61891855938315e-07	0.000235503570467101	lim2.4
38	LL0000000403	46.437101717693	1.63931707071432	0.325348303704366	5.03865258263007	4.68820591042664e-07	0.000297059531345402	adpgk2
39	LL0000025722	35.7210992866382	-1.9102426774147	0.379792116454177	-5.0297059750717	4.91232541073411e-07	0.000303279413435015	si:ch211-232m10.6
40	LL0000021983	423.364285045514	-1.12100433471611	0.225270054333774	-4.97626876342454	6.48216289919126e-07	0.000390193795716818	pip4p2
41	LL0000027945	252.899642620989	-1.00366042202332	0.20196954069502	-4.96936527443448	6.71724240987523e-07	0.000394482348158478	si:dkey-81h8.1
42	LL0000030015	2272.75395911355	-0.550559083387622	0.11263559720027	-4.88796701107475	1.01882597002161e-06	0.000584078373956677	tbc1d5
43	LL0000011425	76.4722509068812	-2.29834580100808	0.471445076361125	-4.87510829203688	1.08748781540551e-06	0.000594364310576861	gmnn
44	LL0000001767	162.794446417482	-0.792215031199412	0.162617124892466	-4.87165808473913	1.10665563776367e-06	0.000594364310576861	bach2a
45	LL0000026152	18.350485830966	1.68487795275797	0.345905799697065	4.87091559098905	1.110822907881e-06	0.000594364310576861	si:ch211-81a5.5
46	LL0000026789	28.1627755359703	-1.964329843889	0.404085138810937	-4.86117814099585	1.16689184898082e-06	0.000610791781299133	si:dkey-156k2.4
47	LL0000004419	52.9387646150379	-2.19456242573197	0.45386793740155	-4.83524445083322	1.32982113637691e-06	0.000681264538759216	CABZ01074130.1
48	LL0000013623	257.181086576867	1.02973384084264	0.213190541401733	4.83011035138853	1.36457402789446e-06	0.000684504446742559	lgals9l1
49	LL0000039649	1203.53651597177	-1.41469023133174	0.295225439408006	-4.79189813103002	1.65210787071e-06	0.000811825577774599	znf704
50	LL0000019371	4335.8276076496	0.878160930669171	0.183668807674027	4.78121974977766	1.74234773779368e-06	0.000839044976611927	mllt11
51	LL0000028118	255.254166047533	-1.3633083637123	0.28890121944029	-4.71894291880643	2.37073324251077e-06	0.00111926500025832	si:dkeyp-120h9.1
52	LL0000031115	758.119254873727	0.586745087916151	0.124840558037335	4.69995566457398	2.60217978451184e-06	0.00120490932406685	trim46b
53	LL0000026890	47.8343026132625	-2.24003833832131	0.478409331478994	-4.68226305577333	2.83725055658731e-06	0.00128896828116055	si:dkey-178e17.3
54	LL0000002080	19.775328397033	-2.74732783274586	0.588832281334469	-4.6657221756246	3.07534996141087e-06	0.00137126437723798	btr23
55	LL0000039650	843.232181389427	-0.773039630344749	0.167247724218487	-4.62212346360465	3.79831829169383e-06	0.00166283468777098	znf706
56	LL0000030110	159.352924259881	-1.02270017383617	0.222278443710574	-4.60098674780997	4.20494183220352e-06	0.00180797481135351	tdh2
57	LL0000024150	461.919333660182	0.728706468104777	0.159719177213042	4.56242312801793	5.05666101450192e-06	0.00213604006854697	s100u
58	LL0000005029	204.62752207213	0.690941976233201	0.152164511560569	4.54075637707529	5.6052771937771e-06	0.00231028989594879	ccdc127b
59	LL0000038532	3331.83873940989	-0.901975960296654	0.198731418350638	-4.53866815716689	5.6610642022169e-06	0.00231028989594879	zgc:111986
60	LL0000020160	2119.49139759448	-0.761649298149045	0.169609916683579	-4.49059414120204	7.10247741434627e-06	0.00285022418637716	necab1
61	LL0000018987	5.97737657708437	3.85945289259428	0.862280308238495	4.47586806253124	7.61014719538062e-06	0.00300388728148155	mhc1uba
62	LL0000030862	178.912138418789	-0.665054498414864	0.149000049319361	-4.46345153208246	8.0649848008936e-06	0.00313207587154703	tpd52
63	LL0000030902	3009.81873243803	0.661792364856334	0.148425189158808	4.45876046112528	8.24349827533312e-06	0.00315058653132493	tra2a
64	LL0000004778	224.991692897503	0.587537171777142	0.132088586357799	4.44805405204074	8.66517273629913e-06	0.00326000045538454	cacng7a
65	LL0000021154	411.180023471387	-0.691322632130472	0.157367366298135	-4.39304951460363	1.11771657751283e-05	0.0041403661159006	oxnad1
66	LL0000002077	10.8324078808564	1.85401531415015	0.423832003071214	4.37441085315738	1.21760867908558e-05	0.00444205784470039	btr20
67	LL0000028722	804.449940409995	0.550767624656724	0.126305961985841	4.3605829526754	1.29716393628627e-05	0.00466165869520907	slc35f4
68	LL0000030145	17.2934674816093	-1.74186328408284	0.402318580514077	-4.32956211432521	1.49406125951158e-05	0.00529029514801762	tekt2
69	LL0000022600	1044.70846780294	-0.4790795487253	0.110993698998008	-4.31627698734409	1.58682841020126e-05	0.00553734122620666	prkd1
70	LL0000030711	267.272373175339	-1.4036638137763	0.328251576647715	-4.27618300606895	1.90124951801021e-05	0.00653975512780712	tmx4
71	LL0000020898	36.239683465771	2.68668857562547	0.632240629386609	4.2494715631168	2.14275407972356e-05	0.00726665249740618	opn1sw1
72	LL0000029556	313.182045225993	-0.897185237021711	0.212420659079037	-4.22362514508481	2.40403779598786e-05	0.00803950306274942	stk3
73	LL0000028294	6.75493600858368	3.00671628704295	0.712682944909399	4.21886942646731	2.45530408754013e-05	0.00809846737257413	si:dkeyp-85e10.3
74	LL0000012293	285.303465278726	0.95438269639524	0.22708633301968	4.20273066945217	2.6371429274106e-05	0.00858069289272872	hpcal4
75	LL0000038925	960.615337261721	2.48029289438703	0.591034145409704	4.19653062966047	2.71034821644586e-05	0.00861374299056966	zgc:171558
76	LL0000037344	270.622564401122	-1.59333765242199	0.379743951935589	-4.19582101123825	2.71884902102871e-05	0.00861374299056966	XLOC_040020
77	LL0000033658	57.0542069328813	-1.17209457892236	0.280804924392773	-4.17405279290226	2.99228369012819e-05	0.00934716293932991	XLOC_011926
78	LL0000000277	243.207348485424	-1.04233382165091	0.249879178398581	-4.17135124395316	3.02798699754021e-05	0.00934716293932991	adamts1
79	LL0000030447	1523.06438922897	-1.2535815318039	0.301112813928913	-4.16316235582005	3.13870022825098e-05	0.00956628153111737	tmem106bb
80	LL0000012090	64.1800761191531	-1.15664503612865	0.27833085176839	-4.15564795918183	3.24366949016038e-05	0.00976263424801019	hhipl2
81	LL0000030177	1235.94966592381	-0.436734801889581	0.105417524736142	-4.14290510977868	3.42933862237631e-05	0.0101940265863675	tespa1
82	LL0000000904	9.02320920847903	-3.28923094942279	0.795084767858742	-4.13695631257165	3.5194308423117e-05	0.0102597731757305	alkbh2
83	LL0000024939	437.553054230839	-0.951258709291306	0.230004081537701	-4.13583403795111	3.53667735520239e-05	0.0102597731757305	si:ch211-113d22.2
84	LL0000001508	257.87105457108	-1.07142553703942	0.261888855610859	-4.09114597312784	4.29246831573282e-05	0.0123040538221684	asxl2
85	LL0000001177	24.1698728144883	1.91568431769584	0.470645632231309	4.07033272276143	4.69460402571211e-05	0.0132932832475227	apoa2
86	LL0000010193	238.245083092427	-0.87627400640162	0.215470702398022	-4.06678957579555	4.76652461910009e-05	0.0132932832475227	fbxl6
87	LL0000022880	210.41725955583	-0.674137600645852	0.165839426068761	-4.0650020120447	4.8032047617513e-05	0.0132932832475227	ptpn23b
88	LL0000004681	831.635487939908	-5.45149995532233	1.35219719214902	-4.03158650748147	5.54015967816115e-05	0.0151586323557687	CABZ01109058.1
89	LL0000011419	388.519069684527	0.429565775091911	0.106678331167716	4.02673879868407	5.65557987643599e-05	0.0153005676702051	gmeb1
90	LL0000015579	30.3040582226243	-2.8929589273283	0.721479229469805	-4.00976051584222	6.07803613770286e-05	0.0162607726804011	LOC103909194
91	LL0000029551	18.383818885786	-1.63165999392665	0.409110291524535	-3.98831324395758	6.65447593208686e-05	0.017607304559647	stk24a
92	LL0000009114	8545.7543805025	-0.737027428053796	0.185683535787802	-3.9692664453356	7.20942314647384e-05	0.0188683141870432	dnmt3ab
93	LL0000029115	791.823559443005	-0.503553971943879	0.12711401582827	-3.96143547714027	7.45005152985362e-05	0.0192884237350339	snx27a
94	LL0000022070	759.147438826192	0.454537058253196	0.115007844091425	3.95222657936152	7.74273747473459e-05	0.019832939671985	PLBD2
95	LL0000040416	159.591338767174	-0.688101447751717	0.174352790941407	-3.94660414689296	7.92674504113575e-05	0.0200905439053123	CR354430.1
96	LL0000004514	158.884812258741	-0.968093770763844	0.245917248037195	-3.93666478659284	8.26218919140479e-05	0.0207226032656921	CABZ01080371.2
97	LL0000015233	31.1496227035926	1.22310363120203	0.31123796489735	3.92980217437619	8.50157771654187e-05	0.0211031946658655	LOC101885938
98	LL0000014677	117.802784663799	-1.10771853390178	0.283738239874043	-3.90401566737538	9.46096521154982e-05	0.0231040124124792	LOC101883160
99	LL0000005985	77.8776385261559	-0.691589488606452	0.177192902690811	-3.90303154417662	9.49953164231014e-05	0.0231040124124792	col14a1b
100	LL0000000297	130.461019727616	0.68198323625872	0.174894082038816	3.89940716294425	9.6428501173484e-05	0.0232180545125515	adamtsl7
101	LL0000018623	1224.28125624041	-0.41531291960399	0.106824410894105	-3.887809126471	0.000101153120118116	0.0241145032297426	map7d1a
102	LL0000009878	2772.59325913781	-4.92809006151426	1.27011818451343	-3.8800248052524	0.000104445812552702	0.0246553556337643	exorh
103	LL0000023376	5.82390177678836	-3.10712372276594	0.802025246963803	-3.87409714909658	0.00010702071704143	0.025017910921588	rec8b
104	LL0000010837	1022.52946140214	-0.51428921235136	0.134028760404051	-3.83715562839614	0.000124467598077951	0.028816642562701	FQ377903.3
105	LL0000039592	299.04110878711	-0.563262914273428	0.147029068755096	-3.83096294523666	0.000127642729325976	0.029270301302008	znf384l
106	LL0000011553	314.812212871564	-0.729597174750827	0.19066342536341	-3.82662366083161	0.000129912899999646	0.0295098377942593	gpc5b
107	LL0000029482	44150.8248411565	-0.572944095155873	0.150298327101579	-3.81204572402626	0.000137821372848917	0.0310136730416469	st8sia1
108	LL0000023251	1832.55130342299	-0.439075901831328	0.115602074711692	-3.79816627795278	0.000145770525348074	0.0324987287901012	raver2
109	LL0000021089	41.3912196948805	1.86475139137148	0.492853135024754	3.78358431518919	0.000154585923339013	0.0341478886436399	osbpl3a
110	LL0000014857	82.0205437388118	0.940138840139916	0.249893737935927	3.76215445775183	0.000168455956193932	0.0367302048389922	LOC101884156
111	LL0000039242	2882.33794542719	-0.380220195549343	0.101099137576722	-3.76086487642688	0.000169326885004076	0.0367302048389922	zgc:77784
112	LL0000023712	3690.78716854923	-0.891959672265828	0.237773298633164	-3.75130293179782	0.000175917995422079	0.0378184513764157	ripor2
113	LL0000027315	95.5430130821021	-0.80322689294766	0.214256062942911	-3.74891091488823	0.000177604154112764	0.0378184513764157	si:dkey-240h12.4
114	LL0000030701	85.6257839729466	0.740820111099802	0.197717123477622	3.74686874899659	0.000179055712970819	0.0378184513764157	tmtops3b
115	LL0000012291	3164.92824948893	0.409692684329982	0.109647961676354	3.73643684813098	0.000186646297044603	0.039078865567304	hpca
116	LL0000039049	23.7403020398492	-2.44562596558077	0.656433163695152	-3.72562829064578	0.000194829331008272	0.0401281717121074	zgc:174680
117	LL0000004780	2672.34749577906	0.262328571804238	0.0704675502367973	3.72268612890211	0.00019711449937388	0.0401281717121074	cacng8a
118	LL0000013916	261.353118762686	-0.841555945386921	0.226106915036072	-3.72193811610169	0.000197699481064158	0.0401281717121074	LOC100002570
119	LL0000005101	1733.37876486337	-0.651089121220437	0.175072982497367	-3.71895829917805	0.000200046070823949	0.0401281717121074	ccdc85al
120	LL0000024388	179.007621690539	0.956290896278653	0.25714766148734	3.71883955991462	0.000200140117323436	0.0401281717121074	sec61g
121	LL0000009796	53.1446865210397	2.07919661323826	0.559385311828176	3.71693101208371	0.000201657478908755	0.0401281717121074	es1
122	LL0000008268	19.6507782932699	-1.30012902142983	0.351826936012081	-3.69536521611064	0.000219570937761268	0.0433346642575066	CU856623.1
123	LL0000009184	1030.97473406191	0.235422834246278	0.0639106008886969	3.68362730083351	0.000229938368508189	0.0450118376987007	dpysl4
124	LL0000019837	24.9268754304087	1.02243939939732	0.27972509031039	3.6551579919513	0.000257023643922462	0.0499081878900407	myhz1.2
125	LL0000007721	478.125713671156	-0.655863234564894	0.180165935868856	-3.64032874140148	0.000272290168025198	0.0524496213256857	ctdp1
126	LL0000023147	52.1425289374168	-1.00307493747272	0.275974492617178	-3.63466539229825	0.000278341650312164	0.0531719560980717	rag2
127	LL0000004416	76.7723345685677	1.46286629825361	0.402692493209444	3.63271310720154	0.000280456783140423	0.0531719560980717	CABZ01073795.1
128	LL0000038510	91.0936317332003	0.953855281763627	0.263240912835547	3.62350696739729	0.000290635371043658	0.0546712379999156	zgc:110329
129	LL0000001487	550.740636053952	-4.64344391987479	1.2841406556921	-3.61599323196582	0.000299198192454458	0.0558456905264995	asmt
130	LL0000031061	37.8188498764914	1.11191044161258	0.310098025159158	3.58567404949415	0.000336208680368399	0.0622710200454639	trhrb
131	LL0000033966	249.326385644811	0.63607546078086	0.177568175823023	3.58214785860513	0.000340780811465912	0.0623795809388266	XLOC_014193
132	LL0000018593	158.094202175694	-0.671857789579938	0.187605150626682	-3.58123317689117	0.000341976272278641	0.0623795809388266	map3k1
133	LL0000026054	40.0836396928179	-1.39775250015663	0.390531061985041	-3.57910710879681	0.000344770152346307	0.0624163588586044	si:ch211-51a19.5
134	LL0000000065	2743.57744314256	-0.308399784894231	0.0863473091218038	-3.57162010062403	0.000354779788749831	0.0637491623396898	abcf1
135	LL0000020899	18.7481622154061	2.09468064857237	0.588162269451275	3.56139922155598	0.000368883697201825	0.0651088078126004	opn1sw2
136	LL0000024183	208.510441230375	0.48594540140192	0.136450024478469	3.56134345346782	0.00036896207046474	0.0651088078126004	samd4a
137	LL0000014704	13.4131464526435	3.31154135132992	0.930134943249499	3.56028055430408	0.000370458786872924	0.0651088078126004	LOC101883308
138	LL0000010345	56.3261837857173	-0.812536947986027	0.228516700805416	-3.55570050294884	0.000376973323128781	0.0657736498137303	fhod3a
139	LL0000021747	160.290175021902	-2.00429879350374	0.56422573633086	-3.55229948661616	0.00038187994580316	0.0661503980938741	pi4k2a
140	LL0000038493	56.2504864546928	-3.29059907703512	0.928255365780104	-3.54492868917564	0.000392719318198109	0.0675421124541005	zgc:109965
141	LL0000005537	55.0145229871994	0.977190006957552	0.278133562631101	3.51338399333574	0.00044243756512085	0.0755532744182966	cfp
142	LL0000022030	2726.60495682468	-0.382514213255137	0.109305786451856	-3.49948731601338	0.000466153782229109	0.0790426110458626	pkn1b
143	LL0000038686	3.43209822220097	3.28296041825567	0.939994279030081	3.49253233928524	0.000478463655753753	0.079977917036635	zgc:152658
144	LL0000038273	6865.99033283679	-0.533430335748441	0.152738492806938	-3.4924420553416	0.000478625428112127	0.079977917036635	ythdf2
145	LL0000039123	2646.7521618246	0.419621367744363	0.1202089020837	3.49076782559901	0.000481634602970017	0.079977917036635	zgc:194578
146	LL0000010342	196.360640775183	-0.894589845067952	0.257119305719654	-3.47927917183844	0.000502764537755462	0.082914825616959	fhl3b
147	LL0000010061	368.911552540358	-0.689340030167105	0.199198737645607	-3.46056425012845	0.000539044582389495	0.0882933024134303	fam210ab
148	LL0000038335	154.694934026735	-0.490147320901411	0.142124402402654	-3.44872036480246	0.000563249669647089	0.0916346320659635	zbtb7c
149	LL0000006794	167.077649843995	-3.67958859527322	1.06994706982466	-3.43903796650075	0.000583785355037444	0.0940230838263553	CR749167.2
150	LL0000015413	15.092639878071	-2.34359331921756	0.681647142856803	-3.43813268166208	0.000585740616909764	0.0940230838263553	LOC101886905
151	LL0000009853	7.58969871263879	3.40776530778329	0.992493968274734	3.43353754956018	0.000595759678786003	0.0949980234821812	evpla
152	LL0000010008	912.549758680423	-0.684253553784189	0.199494697877486	-3.42993353239094	0.000603729120571408	0.0956354589810419	fam163b
153	LL0000024765	2363.7274862838	-0.419979375917171	0.122579707652668	-3.42617374408488	0.000612148676105289	0.0957425173758792	si:ch1073-140o9.2
154	LL0000004326	1085.58638142831	0.676349344928355	0.197411951970056	3.42608103602028	0.000612357657441872	0.0957425173758792	CABZ01067581.1
155	LL0000007631	23.376935362335	-2.0835587451666	0.610341766375511	-3.41375743878668	0.000640735927438522	0.0995331591023532	CT583625.5
156	LL0000008522	52.1715038095117	1.00340571744676	0.294807801029159	3.40359282876478	0.000665058106148137	0.102649160768172	cyb5r2
157	LL0000023691	1261.7687914317	-0.360114606066654	0.106113074339718	-3.39368742548875	0.000689583525304435	0.10575663772153	rims1b
158	LL0000012486	118.811662092004	1.47589988290267	0.435997153711173	3.38511357319636	0.000711488095911561	0.108425382109864	ifi46
159	LL0000030115	226.237128544194	-1.71587518028109	0.511736990211829	-3.35304113851692	0.000799288254543705	0.12103938737675	tdp2b
160	LL0000000976	217.940909637345	0.771673360040396	0.230629145035421	3.34594901230665	0.000820014730135129	0.123074917085765	angel1
161	LL0000018419	180.968871006343	0.531171215713305	0.158797616572677	3.34495710437949	0.000822952971625888	0.123074917085765	lrsam1
162	LL0000001491	218.093165504399	-0.689886759233301	0.20667625064686	-3.3380069411656	0.000843816414347731	0.125254480775149	asns
163	LL0000010678	222.854767169726	-0.578634673329217	0.173417584236254	-3.33665513723752	0.000847930906485142	0.125254480775149	FP017274.1
164	LL0000029576	8.4216890687536	2.17778204755001	0.653040821524247	3.33483294729861	0.00085350656377849	0.125309335625966	stmnd1
165	LL0000026546	20.2979473911785	1.87096304930253	0.562073798017532	3.32867864665018	0.00087259022720264	0.127334712064153	si:ch73-41e3.7
166	LL0000019586	194.477487168269	-0.864450213155493	0.26045888255559	-3.31895078667933	0.000903563520885687	0.131060255758347	mrps21
167	LL0000038285	7354.72549447781	-0.330517356688818	0.1000022344906	-3.30509971474575	0.00094942615040895	0.136846055717408	ywhaz
168	LL0000008630	4.30350304006685	2.64611214831822	0.800999736712627	3.30351188276053	0.000954819227532379	0.136846055717408	cyt1
169	LL0000020672	360.769983007495	-0.624312009376587	0.189559694073238	-3.29348500180306	0.000989536207720131	0.140982561002872	nt5c2b
170	LL0000034022	27.2593302294145	-1.16022812816423	0.352879590778788	-3.28788674234081	0.00100942439091024	0.142970120496098	XLOC_014585
171	LL0000024127	461.558012970062	0.311938757035152	0.0952310209090763	3.27560026194597	0.0010543768142993	0.14846365458888	rxfp3.3b
172	LL0000028999	775.960605811682	-0.433305692198	0.132387584489052	-3.27300852168531	0.00106409269359027	0.148960603931782	smoc1
173	LL0000021265	185.289796512243	-0.635418134905501	0.194360314460013	-3.26927920790244	0.00107821849058477	0.150065576972833	paqr3a
174	LL0000004065	42.2721718695054	-6.01114365927125	1.84027449845192	-3.26643860159338	0.00108909422153253	0.150621244768783	CABZ01032488.1
175	LL0000007682	96.4023828257498	-1.22496289024387	0.375182475513547	-3.26497896408182	0.00109472206306741	0.150621244768783	CT867948.1
176	LL0000005875	460.012202064645	0.484684494822368	0.148867288040102	3.25581597679004	0.001130670084003	0.152654140974714	cndp2
177	LL0000010489	43.0831698828517	-0.69903048788783	0.214711903187625	-3.25566714052637	0.00113126290007579	0.152654140974714	FO704777.1
178	LL0000001247	860.126955635167	0.520282357961776	0.159848990229169	3.25483668815091	0.00113457587645379	0.152654140974714	arfgef1
179	LL0000012470	291.695665358231	0.447312402365785	0.137496667956764	3.25325994449875	0.00114089077340641	0.152654140974714	idi1
180	LL0000024500	53.4382428118195	0.942732775006892	0.289787751661394	3.25318364769413	0.00114119716651917	0.152654140974714	serpinb1
181	LL0000003039	30.9280206108632	1.16620920243954	0.359166927540251	3.24698382010367	0.00116635020207262	0.155038083818096	BX539325.1
182	LL0000022708	32.5149035198796	-2.35061103769846	0.724238018096321	-3.24563331248076	0.00117189680433979	0.155038083818096	prss59.1
183	LL0000023390	958.656495797394	0.800312128184272	0.246816866664877	3.24253418738566	0.00118471733564065	0.155877726817243	relch
184	LL0000012673	49.743443736827	0.769265992728437	0.238089596494573	3.23099372696014	0.00123360647217497	0.161428133896896	il21r.1
185	LL0000001144	325.139914910643	0.555313181865073	0.172438756125291	3.22035019471836	0.00128034089160301	0.166219487110004	ap5m1
186	LL0000019073	18.4424841835344	-1.34545320977628	0.41790415169838	-3.21952582741353	0.001284027934316	0.166219487110004	mir124-4
187	LL0000032859	289.088384075132	-2.92675940371389	0.90988287737011	-3.2166331255439	0.00129704342707079	0.167006479342302	XLOC_005615
188	LL0000018555	126.614945738684	-0.576199917536583	0.179412416449678	-3.21159443108107	0.00132000580466912	0.16905904130225	mamdc2b
189	LL0000011100	252.293200617738	0.392144820990673	0.122176052333214	3.20967009083879	0.00132887397751648	0.169294326088052	galcb
190	LL0000022753	103.228584511952	0.997786299872883	0.311397654399444	3.20421906130666	0.00135429389856747	0.171624676261619	psmb8a
191	LL0000018932	2300.03474686801	0.24896813951498	0.077775468874824	3.2011139645546	0.00136897375324343	0.172576701730865	mfn2
192	LL0000018327	1788.4050655709	-0.358561549506123	0.11232006322648	-3.19231969076733	0.0014113503056308	0.17695613463545	lrmp
193	LL0000009970	837.535598313176	-0.511905733419854	0.160427869555942	-3.19087783710392	0.00141841240903073	0.17695613463545	fam117bb
194	LL0000001954	388.110294812006	2.21062401136986	0.693695841631558	3.18673383736958	0.00143889121699696	0.178585684138416	bmp8a
195	LL0000033056	19.1253959227266	2.60976927301391	0.820666037572271	3.18006247795295	0.00147243302294569	0.181665140249746	XLOC_007238
196	LL0000007739	241.911505984075	-0.350826398072055	0.110363948394806	-3.17881340034194	0.00147879256952198	0.181665140249746	ctnnal1
197	LL0000023856	32.510150753383	1.28499925738798	0.405272044989028	3.17070785729316	0.00152067994203954	0.185219610186197	rom1a
198	LL0000010265	5.85197903166141	2.22431664431643	0.701623249402189	3.17024364031784	0.00152311167110504	0.185219610186197	fetub
199	LL0000023693	9204.27385091479	-0.30384855285055	0.0960002795171689	-3.165079876629	0.00155040382249454	0.187155824615775	rims2a
200	LL0000011947	370.553193153699	-0.577038570139753	0.182471808390459	-3.16234368053715	0.00156504736268986	0.187155824615775	hax1
201	LL0000030596	244.045652985196	0.458798714022155	0.145118708495585	3.16154077429729	0.00156936845192869	0.187155824615775	tmem260
202	LL0000000094	188.091460094285	0.408371989387164	0.129174398488122	3.16140035616047	0.00157012528334524	0.187155824615775	abhd2b
203	LL0000009897	273.520702962813	0.445084512139426	0.140901127765532	3.15884279421861	0.00158396907157546	0.187875898056128	eya3
204	LL0000010680	15.1241754485061	-1.50660496398697	0.47769793618776	-3.15388627384565	0.00161111856863529	0.189074377549843	FP017295.1
205	LL0000007312	3719.82226914001	0.382528041027177	0.121309230205755	3.15333005063476	0.00161419188188579	0.189074377549843	crhbp
206	LL0000012145	2511.2427023711	-0.440040607647786	0.139631864343075	-3.15143402058006	0.00162470865341344	0.189074377549843	hivep3a
207	LL0000022697	3092.60833278	-0.341057411197122	0.108227709337335	-3.15129474037078	0.00162548368439312	0.189074377549843	prrt1
208	LL0000011693	557.640213697072	0.543518616840215	0.172604447198927	3.14892591506527	0.00163871733209856	0.189697288087833	grb10a
209	LL0000021576	10.7485450807492	1.36608414637675	0.434124689153404	3.14675525375159	0.00165093089902359	0.189723273671516	pdzph1
210	LL0000020718	337.371232008549	0.562331857892167	0.178740015788539	3.14608821875367	0.00165470086680864	0.189723273671516	nudt12
211	LL0000021277	71.5618552848698	-3.2009813180808	1.01993691346156	-3.13841108781619	0.0016986646056849	0.193840978083796	parapinopsinb
212	LL0000018441	310.746147626916	0.549589701510009	0.175236847338015	3.13626791316271	0.00171112810428847	0.194342181580461	lss
213	LL0000011502	408.657111236955	-0.469745840607646	0.149861729349031	-3.13452835922905	0.00172130615004644	0.194580326201024	golga3
214	LL0000021479	42.2976307017107	1.07884188323904	0.344583082814887	3.13086142948755	0.00174294380199743	0.196105611516328	pdcd2
215	LL0000027848	457.299433995853	-0.539468774563937	0.172709289753452	-3.12356547429525	0.0017867410735963	0.20009837939559	si:dkey-71h2.2
216	LL0000031921	6664.84498047812	-0.593776230824861	0.190613727052495	-3.11507591822773	0.00183897572266797	0.204994710418516	vsnl1b
217	LL0000028498	29.9846884875877	1.28551652372329	0.413034606353817	3.11237001439555	0.00185591723928558	0.205929840034646	slc15a1b
218	LL0000038423	665.161101328702	0.343041759267119	0.110565099343533	3.10262244871021	0.00191814177350349	0.211857879001913	zfpm2b
219	LL0000008400	10.4751914918991	1.54825400703237	0.500207739262912	3.09522201578451	0.00196665626560951	0.216224427229889	CU929416.1
220	LL0000040037	334.017007248474	0.517861464209566	0.167456583998388	3.0925118131787	0.00198470334205581	0.217216759409181	LOC556707
221	LL0000039265	694.464097269045	0.500749587610997	0.162139316823963	3.08839088149525	0.00201243582751335	0.219255338709803	zgc:91910
222	LL0000030604	1715.31983391526	0.714263757025089	0.231488861251978	3.08552106205924	0.0020319583223275	0.220267733410921	tmem30aa
223	LL0000011705	191.927998237206	-0.772777779786782	0.250548607771569	-3.08434274155433	0.00204002427737501	0.220267733410921	grem2b
224	LL0000031611	49.1453180107282	-0.756451810274664	0.245455423325864	-3.08182968632316	0.00205732511814419	0.220797316945006	umad1
225	LL0000028299	7.2995375486164	2.1252242938931	0.68979048229898	3.08097074173887	0.00206326922138991	0.220797316945006	si:dkeyp-86h10.3
226	LL0000009904	92.9157385645527	-1.15835575047345	0.376330176956566	-3.07803046739763	0.00208373609966792	0.222000875255771	f10
227	LL0000018075	150.358488462742	0.464899274708254	0.151342309847308	3.07183942928649	0.00212744132823329	0.22565873260441	LOC110440170
228	LL0000012351	692.818978578746	0.528268946415044	0.172621783319664	3.06026815536245	0.00221138898783449	0.233207256601472	hsd17b7
229	LL0000009664	1387.06129009654	-0.943422262202437	0.308370698384623	-3.05937713000776	0.00221797747992928	0.233207256601472	ensaa
230	LL0000020729	1784.61008578518	-0.48503052765825	0.158782302318073	-3.05468884489806	0.00225294127478908	0.23561144176987	nudt3b
231	LL0000019497	585.709353007718	0.477652845698027	0.156417967649321	3.05369551130402	0.00226041378224271	0.23561144176987	mpp6b
232	LL0000002083	8.57730706626728	1.73081378233596	0.568259604327684	3.04581527378444	0.00232050354394802	0.240832260048191	btr26
233	LL0000026153	62.1857717046525	-1.21135510650688	0.398040110752152	-3.04329908917434	0.00233999635244883	0.241502051849787	si:ch211-81a5.8
234	LL0000013488	536.325517195343	0.343970475457125	0.113059017865843	3.04239751901334	0.00234701719963661	0.241502051849787	l1cama
235	LL0000012759	94.8886610161806	-0.891583898823463	0.293213478982896	-3.04073299057125	0.00236003017734353	0.241807687702458	inka1b
236	LL0000038209	15.9176475431922	1.4295606519181	0.470747505735026	3.03678858518003	0.00239113098907362	0.243956152351333	XLOC_044303
237	LL0000013602	2681.49606595526	-0.300259055879738	0.0990540361349763	-3.03126523255033	0.00243531220637981	0.246773500882868	leo1
238	LL0000014350	5.73447737858303	1.93871568178987	0.639675854640137	3.03077827266207	0.0024392430106372	0.246773500882868	LOC100536730
239	LL0000000004	409.226910212091	0.34585040750556	0.114362828308235	3.02415052706997	0.00249332348701037	0.24982624403335	aacs
240	LL0000004759	3012.46211401957	-0.386224763519307	0.127782575539816	-3.0225150955653	0.00250683579369299	0.24982624403335	cacnb1
241	LL0000015581	15.8636815454737	-1.44535361002175	0.478247435749162	-3.02218789267034	0.0025095472472501	0.24982624403335	LOC103909205
242	LL0000039612	145.078377385812	0.48750936730157	0.161468741682162	3.01921822281363	0.002534279154897	0.24982624403335	znf512
243	LL0000031326	240.47410515661	0.846098981987008	0.280399418955485	3.01747765790246	0.00254887829350797	0.24982624403335	ttll11
244	LL0000007579	305.354074388843	-0.643042954957827	0.213121772944527	-3.01725603195505	0.00255074271043536	0.24982624403335	CT573204.1
245	LL0000020155	8648.45596666299	-0.231116864163956	0.0766166149004599	-3.01653713707167	0.00255679896451127	0.24982624403335	ndufv1
246	LL0000017340	13.3180925562769	-2.40487907224677	0.797356450888733	-3.01606523602624	0.00256078159135511	0.24982624403335	LOC110438363
247	LL0000026412	25.1299349925271	-0.865239633982049	0.286899680626964	-3.01582641044157	0.00256279933035291	0.24982624403335	si:ch73-281i18.7
248	LL0000023371	48.7549478149957	-4.20126188101931	1.39365295423969	-3.01456820239105	0.00257345343880944	0.249853273788926	rdh5
249	LL0000021523	187.432001228996	-0.551576442500413	0.183826780898809	-3.00052277368682	0.00269516598767524	0.260619303820259	pdgfd
250	LL0000021650	116.245510745578	0.548453722069023	0.182929646119963	2.99816751249468	0.00271608339631963	0.261591424066336	pgap1
251	LL0000040133	304.682543976381	-0.76870325628085	0.256656147214995	-2.99507050433873	0.00274381411868009	0.263209387846929	rrm2
252	LL0000007455	217.859219351595	-0.502944891812142	0.168045703970496	-2.99290538186232	0.00276335405741244	0.264031900771337	cspp1a
253	LL0000004069	20.6186756476938	-1.57553989234202	0.526695255309636	-2.99136906296181	0.0027772961339992	0.264315163298154	CABZ01033180.1
254	LL0000019715	443.707809430305	0.307622655596291	0.10296394245954	2.98767362872854	0.00281109568676805	0.266478590338587	mtmr1b
255	LL0000023751	1119.14089255548	-0.264460409426757	0.0885539426892945	-2.98643291755691	0.0028225275622318	0.266513014287911	rnd3b
256	LL0000020165	13.316854449049	1.14388832882644	0.383425569015542	2.98333867447446	0.00285122301840923	0.267381965904298	nectin1a
257	LL0000028809	72.3107738013906	0.71471147604851	0.239591072995832	2.98304718582292	0.00285393991350629	0.267381965904298	slc52a2
258	LL0000001054	285.257790415165	-0.621875084540537	0.208922125815556	-2.97658796124615	0.00291475455134504	0.271509193695451	ankrd63
259	LL0000011116	398.145455995542	0.30620421872034	0.102891915297743	2.9759793841359	0.002920544944228	0.271509193695451	galnt18a
260	LL0000007768	111.921124708603	1.07710562250547	0.36242739031306	2.97192113867299	0.00295942688747147	0.27406569460207	ctss2.1
261	LL0000007926	15.3969481610763	2.63447818579431	0.888055106734701	2.96657061686302	0.00301141196981555	0.277811407698157	CU459094.3
262	LL0000020649	259.079102049528	0.789085188089307	0.266238670989322	2.96382634858088	0.0030383969339264	0.279230997614809	nsdhl
263	LL0000018740	46.03060762794	-1.22074892170724	0.412365685921193	-2.96035524629112	0.00307284487014834	0.280575942753444	mbtd1
264	LL0000035480	4.21226561849777	2.13062812413159	0.719805504372499	2.96000532253362	0.00307633727414691	0.280575942753444	XLOC_025821
265	LL0000018940	912.211890599163	0.522187994615586	0.17650313103334	2.95851972459882	0.003091204581113	0.280868014732222	mfsd2aa
266	LL0000011758	44.9968870037268	-1.40978537014765	0.476930932377931	-2.95595289472754	0.00311704692497131	0.281184649647899	grk7b
267	LL0000011737	2860.78611368081	-0.325514184875784	0.110125254754839	-2.95585409178343	0.00311804557920048	0.281184649647899	grin2ca
268	LL0000024168	385.901724674495	-4.04444043563038	1.37393214744659	-2.94369736027127	0.0032431696711965	0.291377012474139	saga
269	LL0000005741	23.5902870157474	-0.966435084113647	0.329095766204385	-2.93663785244032	0.00331791317930463	0.296640430297902	clcn1a
270	LL0000027037	31.8671409247332	-0.972337349519685	0.331194942299002	-2.93584600890995	0.00332639406015589	0.296640430297902	si:dkey-1j5.4
271	LL0000024256	27.0057651731137	1.06126438284481	0.361675833890131	2.93429718936434	0.00334303948007591	0.297024740226081	scamp2l
272	LL0000031884	548.84194471084	-0.369469254184634	0.126479787184717	-2.92117232649233	0.00348716883947092	0.308691365135223	vps26bl
273	LL0000025044	75.9876410720217	0.648400377258534	0.222746382620013	2.91093561040968	0.00360348269485745	0.315875786118583	si:ch211-132b12.8
274	LL0000024864	3.23315371410293	-3.54668977747145	1.21850166481445	-2.91069752293817	0.00360622944997055	0.315875786118583	si:ch1073-475a24.1
275	LL0000008617	2701.84710735882	0.586252619634832	0.201487718716196	2.90961962034319	0.00361868878250324	0.315875786118583	cyp51
276	LL0000020602	19.9603306547378	-1.43376970467292	0.492799713871892	-2.90943696660839	0.00362080392759901	0.315875786118583	nrarpa
277	LL0000009071	472.017128878301	-0.29930461116814	0.102934600295828	-2.90771626166474	0.00364078508989104	0.31647228662237	dnajc21
278	LL0000001049	585.999606071521	0.419480884216072	0.144508550829335	2.90281012305963	0.00369830789488615	0.320316034147729	ankrd50l
279	LL0000038619	128.461586719435	0.530971705336921	0.183230975151554	2.89782720906082	0.00375757546465255	0.324282803003241	zgc:113436
280	LL0000020041	117.64710931845	-0.982999952392174	0.339404479409714	-2.89624920125329	0.00377652373556145	0.324754066088745	ncam3
281	LL0000011193	53.3605155584708	0.918404962181918	0.317417654286638	2.89336446722201	0.0038113874255786	0.326585716843706	gbp2
282	LL0000024016	251.297374150124	0.330179388990435	0.114360210042877	2.88718767538675	0.0038870230011196	0.331545143277156	rpz3
283	LL0000029636	5652.27485691602	0.319724916707336	0.110780837257113	2.8861030898808	0.00390044374277617	0.331545143277156	stxbp6l
284	LL0000013735	1383.25337039517	-0.351225363508869	0.121766946446106	-2.88440643179239	0.00392152275308669	0.331545143277156	lmo2
285	LL0000007984	17.5679907921778	-1.75503743946977	0.608709691079798	-2.88320929531529	0.00393645798384391	0.331545143277156	CU467837.1
286	LL0000009811	11.9495818388149	1.58624593857355	0.550192050467527	2.88307680422797	0.00393811408660465	0.331545143277156	esrp1
287	LL0000002076	33.6332098442618	1.45902905085051	0.506303869964619	2.88172604912632	0.00395503430497773	0.331809463398097	btr18
288	LL0000012871	8.84828160620313	1.62311768716469	0.564818747331378	2.873696552803	0.00405698549015163	0.339180891082886	irgf1
289	LL0000001007	567.71255033882	0.721488150440169	0.251293241879816	2.87110049217014	0.00409045465227559	0.340729472014657	ankib1a
290	LL0000000146	2844.37666127229	-0.45854854335769	0.159827860085643	-2.86901509606636	0.00411752146032525	0.340729472014657	acbd3
291	LL0000012983	988.50732422558	-0.294942772238948	0.102804006595314	-2.86898129758683	0.0041179614733892	0.340729472014657	itsn2b
292	LL0000026357	197.612188717217	-0.628920086321551	0.219385551286301	-2.86673430694987	0.0041473103152375	0.341982663596879	si:ch73-242m19.1
293	LL0000026688	1057.48640768612	-0.400964206290829	0.139958387014922	-2.86488158975482	0.00417165200905796	0.342815826191459	si:dkey-11f4.16
294	LL0000021539	203.085104861563	-1.39938986563269	0.488654267027294	-2.86376270516538	0.00418641503646032	0.342858847781944	pdk2b
295	LL0000029265	145.41578655904	0.671122927440266	0.234563275927281	2.86115942398556	0.00422094739890378	0.343092508102976	spef2
296	LL0000027035	7.10022939903478	1.59585772086699	0.557874457990827	2.86060366809844	0.00422835284934708	0.343092508102976	si:dkey-1h4.4
297	LL0000002219	6.46528324711545	-1.7547665008803	0.613484125699038	-2.86032910612124	0.00423201573663028	0.343092508102976	BX005129.3
298	LL0000019633	14.1726905592107	-1.35758433864284	0.475952993562799	-2.85234961646211	0.00433973410293878	0.350243568878364	msgn1
299	LL0000022996	26.9428056895633	0.825939743499203	0.289642455941973	2.85158382880399	0.00435020140857831	0.350243568878364	qrfpr4
300	LL0000025015	22.0653966258948	1.08085609585659	0.379336287417686	2.84933482956366	0.0043810747035392	0.350243568878364	si:ch211-127b6.2
301	LL0000024918	29.8917307702356	-1.82011736576488	0.638873173475772	-2.84894943367646	0.00438638514161896	0.350243568878364	si:ch211-108d22.2
302	LL0000000731	9.62644413378256	1.81565675302311	0.637414006364133	2.84847326054189	0.00439295447301545	0.350243568878364	AL929457.1
303	LL0000000308	266.778110405713	-0.435971330150733	0.153461351386207	-2.84091939900588	0.00449836801169491	0.355698532138143	adck5
304	LL0000013343	224.465427018607	-0.519162233740177	0.18276112045774	-2.84066016032236	0.00450202600447536	0.355698532138143	kitlga
305	LL0000005846	19.0069221251654	1.10701545658856	0.389739207227946	2.84040054492414	0.00450569201354488	0.355698532138143	clul1
306	LL0000031228	3126.7207128963	-0.326963821347076	0.115408231148096	-2.83310659988805	0.0046098010408547	0.361850323722365	tshz3a
307	LL0000001885	119.815388442259	-0.543442102884735	0.191836624083398	-2.83283812713719	0.00461367428286261	0.361850323722365	bgna
308	LL0000031990	3500.85618196492	-0.591713733108381	0.209093449052968	-2.82990086867086	0.00465624286546964	0.363973565403359	wdr1
309	LL0000020745	151.876329911855	-0.49114526977504	0.173617679146074	-2.82888973168345	0.0046709789729063	0.363973565403359	numbl
310	LL0000001895	176.63046172346	-0.492694855450816	0.174332924877685	-2.82617214044048	0.00471079407926973	0.36438699424305	bicc1b
311	LL0000022846	280.902716614176	0.514474225420693	0.182043038193187	2.82611315723441	0.00471166163135612	0.36438699424305	pth2
312	LL0000026293	17.7041939716282	-1.23588680715144	0.437452856690597	-2.82518856203414	0.00472527991841568	0.36438699424305	si:ch73-196l6.5
313	LL0000014382	349.571630540637	0.420104956494493	0.148743744797875	2.82435377074421	0.00473760608688458	0.36438699424305	LOC100537317
314	LL0000021214	579.429108916932	0.475262360464227	0.168332354547081	2.82335717184602	0.00475235954427795	0.36438699424305	pag1
315	LL0000013477	3.26627702903641	2.36013244118969	0.836549877778554	2.82126924392958	0.0047834037263052	0.36438699424305	krtt1c19e
316	LL0000026645	223.676760114259	0.441738489670037	0.156583423746825	2.82110634127064	0.00478583353180401	0.36438699424305	si:dkey-111e8.1
317	LL0000010446	40.0282857433921	-3.23677063613724	1.14765466248198	-2.82033502058644	0.00479735348347233	0.36438699424305	fndc7rs4
318	LL0000026409	58.8977523290809	-0.631960054017379	0.224234193411441	-2.81830368688603	0.0048278123423695	0.365547376036393	si:ch73-281i18.3
319	LL0000023049	38.5479123405906	-2.48882358800657	0.883757767704204	-2.81618298470174	0.00485979783589054	0.366815712515901	rab32b
320	LL0000023573	119.004284634233	-0.540008454668465	0.191846149217917	-2.81479955094158	0.00488076667701288	0.367247187653488	rftn1a
321	LL0000006824	572.147938078959	1.56820600984323	0.557753329881022	2.81164795587641	0.00492884164083918	0.368885168064621	CR753876.1
322	LL0000031063	6815.4923066237	-2.35947875498685	0.839318903448534	-2.8111826688192	0.00493597537785553	0.368885168064621	trib1
323	LL0000000392	1619.15477377029	0.212173977861068	0.0754968816523251	2.81036743793157	0.00494849693848628	0.368885168064621	adnp2b
324	LL0000010132	49.8398178711529	0.833064176289807	0.296950877533178	2.80539388605353	0.00502551256662826	0.373470035738504	fancg
325	LL0000000176	55.1652363704938	-0.6951518944376	0.24815155195358	-2.80131995534582	0.00508940314877529	0.377054304665266	acot13
326	LL0000022196	59.0056915408021	-1.42245406093281	0.508010186310146	-2.80005027313445	0.00510946484774544	0.377379431300658	pmelb
327	LL0000031616	96.061946612799	-3.53743625246033	1.26427988610341	-2.79798507541154	0.00514224886578897	0.378639352264424	unc119.2
328	LL0000037503	86.6407212311002	-0.541111438629388	0.19367180117343	-2.79396089338185	0.00520667747194581	0.380456562131889	XLOC_041269
329	LL0000026980	12.1296003185064	2.43157156051431	0.870331671640508	2.79384473729536	0.0052085479556079	0.380456562131889	si:dkey-193p11.2
330	LL0000039563	1119.73112079057	-0.334876604577421	0.11991866625304	-2.79253109662511	0.00522974406118969	0.380456562131889	znf143b
331	LL0000012743	107.719232017968	0.440052481010229	0.157583299513472	2.79250708906884	0.00523013215656015	0.380456562131889	inavaa
332	LL0000000906	246.355477493524	-0.490568881167376	0.17608868042203	-2.78591945826179	0.0053376132130035	0.387105575128609	alkbh4
333	LL0000003382	16.9981474019183	-1.16476001810237	0.418286476095879	-2.78459879691494	0.00535939911024655	0.387518353683232	BX649522.1
334	LL0000028147	127.942434926014	-0.713085161566141	0.256729356292504	-2.77757546649121	0.00547661207307539	0.393742634598405	si:dkeyp-23e4.3
335	LL0000039449	22.7382085735865	1.13440962735781	0.408430950421686	2.77748203505778	0.00547818683405872	0.393742634598405	znf1068
336	LL0000031034	1162.11986478655	-0.392904502319644	0.141619872483596	-2.77435994983794	0.00553104430639416	0.396358585742139	trappc3
337	LL0000019648	582.409583048031	0.711966475863468	0.256885180467709	2.77153580664792	0.00557925357053276	0.398626906442991	msmo1
338	LL0000023798	590.102256064601	-0.358111664424238	0.129351305135228	-2.76851991597499	0.00563115438481776	0.400775975914111	rnf19a
339	LL0000002407	30.3940162475979	-1.12030631131458	0.404793704577718	-2.76759815838362	0.00564710369755067	0.400775975914111	BX248118.1
340	LL0000026123	92.9014889875618	-0.58784812929042	0.212503186801675	-2.76630265238821	0.00566958892347042	0.400775975914111	si:ch211-69b22.5
341	LL0000022530	300.813746598862	-0.574284664558691	0.207627365243591	-2.76593918092123	0.00567591194396178	0.400775975914111	prdm8b
342	LL0000001733	19.5705185233684	1.10572244404469	0.400062541206968	2.76387397007674	0.00571195965063844	0.40129642245577	b3gnt5a
343	LL0000020430	112.576748993751	0.887564546005913	0.321161510983475	2.76360807771757	0.00571661570322823	0.40129642245577	nmrk2
344	LL0000013811	930.193981545958	-0.35251779741944	0.127657916577194	-2.7614252752298	0.00575496843066968	0.402814331028095	LO018102.1
345	LL0000018390	365.262636364897	-0.312974454336952	0.113439766931027	-2.75894831948346	0.00579877046773655	0.404184951578159	lrrc73
346	LL0000007068	70.1075261072193	-0.903560743106303	0.32761048569644	-2.75803364835988	0.00581502118742715	0.404184951578159	CR848784.1
347	LL0000001467	258.650177314145	-0.528424574007338	0.191633273804145	-2.75747819529193	0.00582490980137973	0.404184951578159	asb7
348	LL0000027865	3.97433288375722	-2.3147049383086	0.841210415125471	-2.75163609090997	0.00592983753253266	0.410283414104372	si:dkey-74h17.3
349	LL0000021702	2187.88422344733	-0.422051180731151	0.153510194050929	-2.74933650719724	0.00597160451124333	0.411989379431854	phf20l1
350	LL0000039781	8.63071478342719	-1.3724938793426	0.499780632092156	-2.74619261174074	0.00602913552712873	0.414770072063444	cplx3a
351	LL0000008450	1080.75073690255	-0.348136967910962	0.127134688955054	-2.73833184925664	0.00617517300002177	0.423606311950211	cwc25
352	LL0000012761	514.418288721071	-0.473084819813143	0.172924681839658	-2.73578539963315	0.00622315955216193	0.425685328684531	ino80
353	LL0000017351	11.199304289053	-1.78445807833671	0.652670851638111	-2.73408575525929	0.00625537504359398	0.426396374903842	LOC110438380
354	LL0000004821	5.04349928336311	2.22721749418247	0.8148245164852	2.73337074317513	0.00626897236963038	0.426396374903842	calml4a
355	LL0000031283	393.315631425236	-0.380630264949746	0.139379412248974	-2.73089302650971	0.00631629699109804	0.427343971090787	ttc1
356	LL0000009984	1276.19888489242	0.255375366378721	0.0935172590167983	2.73078326999349	0.00631840076868179	0.427343971090787	fam131ba
357	LL0000019983	10194.0528782788	-0.226087764522576	0.0828368904310428	-2.72931254838424	0.00634665199555218	0.427915110303929	napba
358	LL0000019377	8.14917099399352	-3.25569725286355	1.19322053088125	-2.72849583845081	0.00636238929681895	0.427915110303929	mlpha
359	LL0000021743	1515.81202342527	-0.43825357687786	0.160724790857748	-2.72673291120188	0.00639647916803786	0.42792261495626	phyhiplb
360	LL0000002804	10.8693591556697	2.02967790696099	0.744384624706518	2.72665210913136	0.00639804557622118	0.42792261495626	BX470229.2
361	LL0000024063	2.7130691101022	2.8090881827159	1.03085571536639	2.7250061680237	0.00643002858315275	0.42887043829682	rspo4
362	LL0000034040	2689.74683734711	-0.616784930146199	0.226446343695091	-2.72375751395084	0.00645438760688343	0.429305924857843	XLOC_014755
363	LL0000028306	320.452895055682	-0.490924015687282	0.180469514031065	-2.72026008560525	0.00652305875761809	0.432109416893844	si:dkeyp-92c9.2
364	LL0000004975	2501.64796350277	-0.227518396779547	0.0836657286010597	-2.7193738772588	0.00654056327051344	0.432109416893844	cbln12
365	LL0000039247	158.700995282573	-2.49256082357664	0.91676080249791	-2.71887805061596	0.00655037532877536	0.432109416893844	zgc:77938
366	LL0000040074	2367.63800886175	-0.17588527642605	0.064922711684056	-2.70914864557705	0.00674561103039661	0.442818136443996	naa40
367	LL0000031541	80.501741321838	0.534367083504073	0.197259283497454	2.70895784487106	0.00674949148911648	0.442818136443996	ubxn8
368	LL0000011859	18.9832289173342	-2.50485816296726	0.926972058155893	-2.70219381579893	0.00688835956899286	0.450700874190788	guca1a
369	LL0000021888	16.3165787808381	-1.60861060471386	0.595504201662073	-2.70125819469312	0.00690776897445946	0.450745965764322	pimr191
370	LL0000012086	16.7656467495851	-1.13655966917437	0.421138829077786	-2.69877672325588	0.00695948512418327	0.45289319681104	hhatlb
371	LL0000038307	1765.92821420604	0.278840870346418	0.103415412885652	2.6963183007811	0.00701106358147804	0.455019916212475	zbtb22a
372	LL0000008141	60.7944110193512	-0.844870822702841	0.313559444484704	-2.69445184179122	0.00705045143734005	0.456346155129768	CU651662.1
373	LL0000001744	7.03570453673883	1.56644403960623	0.582402317458284	2.68962535458734	0.00715322755411029	0.459911549954608	b4galnt3b
374	LL0000039320	5.59843334627222	-2.60126221641557	0.967284347413811	-2.68924254111054	0.00716143653733892	0.459911549954608	zmp:0000000545
375	LL0000040110	92.0459490444164	0.45139273769029	0.16793099514779	2.68796559737549	0.00718888027332691	0.459911549954608	plcb4
376	LL0000005533	79.1840579853612	0.985420102363683	0.366782727411919	2.68665896378756	0.00721705977356556	0.459911549954608	cfl1l
377	LL0000001585	30312.0554724251	0.262395985037672	0.0976691627558276	2.68657964944023	0.00721877349286356	0.459911549954608	atp1b1b
378	LL0000024496	6.57419083317872	2.48515435511921	0.925047173231751	2.6865163496874	0.00722014145206587	0.459911549954608	serpina1
379	LL0000023379	31.541620885865	0.771236941864719	0.287633812715432	2.68131529663981	0.00733333848557084	0.465889509381463	recql4
380	LL0000005299	249.298829222603	-0.73724175767513	0.275324344126374	-2.67772092589362	0.00741249503569412	0.469401420358223	cdc42se2
381	LL0000008022	18.1134023134197	-3.29688075158332	1.23154023884038	-2.67703859574063	0.00742760782276281	0.469401420358223	CU469526.1
382	LL0000005128	10.5881558901003	1.44624434444278	0.540812232177849	2.67420790136117	0.00749059984856716	0.471648221699571	ccl27b
383	LL0000001360	1463.80874067012	-1.95955380005454	0.732904359235861	-2.6736828282719	0.00750233694289127	0.471648221699571	arl4ab
384	LL0000004999	1648.72262552898	0.280503192110575	0.104970092663869	2.67222010567135	0.00753512056929604	0.472390693832232	cbx3b
385	LL0000039187	81.0982743206739	0.488141038800343	0.182742565101581	2.67119506902511	0.00755817093980107	0.472390693832232	zgc:64022
386	LL0000018660	926.858747607591	0.236746564582072	0.0886512987535872	2.67053690031238	0.00757300472710531	0.472390693832232	mapta
387	LL0000022872	983.82114343283	-0.314107857454461	0.117730091533771	-2.66803374874093	0.00762965937444407	0.474694931312311	ptpn11b
388	LL0000004705	6.32193115911815	-1.72530941588215	0.647567534799425	-2.66429263847599	0.00771504150464949	0.477580758610797	CABZ01113467.1
389	LL0000031569	37.4837934879186	0.691060283010783	0.259381366682814	2.66426340430171	0.00771571206493894	0.477580758610797	ugt1a7
390	LL0000027151	10.4505423516487	-1.24528978397789	0.468307579802463	-2.65912796991919	0.00783431996311207	0.481183703732447	si:dkey-21h14.9
391	LL0000009754	108.292074087825	0.45939397141539	0.172774528084776	2.65892187064737	0.00783911393776867	0.481183703732447	erbb3b
392	LL0000012942	141.316338359994	0.461773729471113	0.173698770899268	2.65847436386816	0.00784953222391328	0.481183703732447	itgb2
393	LL0000020370	3060.32614820553	-0.403364717230724	0.151761143589045	-2.65789191944283	0.00786311053435962	0.481183703732447	nktr
394	LL0000034460	50.4721084805089	0.755075625252635	0.284221548973533	2.65664453655816	0.0078922611130783	0.481183703732447	XLOC_017424
395	LL0000030636	189.392467144437	0.342336831546209	0.12886385273078	2.65657765379259	0.00789382685332322	0.481183703732447	tmem62
396	LL0000022707	38.2093636102671	0.672550758307264	0.253574001910126	2.65228593326234	0.00799488056776727	0.486112965431061	prss56
397	LL0000008949	70.1638352324972	-0.729743670963516	0.275715683429217	-2.64672528558158	0.00812753483985386	0.492933964418139	diras2
398	LL0000026570	426.226416118483	0.381483060463573	0.144199690703416	2.64551926985885	0.00815656411681349	0.493451635187526	si:ch73-61d6.3
399	LL0000011851	227.113069117671	0.661618956654525	0.250275850618429	2.64355891716948	0.00820394864558071	0.49465055383946	gtpbp10
400	LL0000025906	43.4459260449925	-4.22894083674001	1.60005242846678	-2.64300141764248	0.00821746912267563	0.49465055383946	si:ch211-263p13.7
401	LL0000027176	22.6491692941767	-0.940445417738947	0.356013642139405	-2.64159938390983	0.00825155941158445	0.495463958883118	si:dkey-222h21.2
402	LL0000013636	15.9715130473596	-1.05544734708405	0.399795079507646	-2.63997082801481	0.00829131638536385	0.496612726186047	lgsn
403	LL0000014139	39.901048877555	-1.59440307895214	0.604295703962266	-2.63844847563519	0.0083286355676903	0.497610141932623	LOC100332293
404	LL0000027029	29.216461105063	1.05543622763794	0.400174269079387	2.6374415078361	0.00835340303337931	0.497854550093334	si:dkey-1c7.1
405	LL0000004853	1928.92180675162	-0.358743043170977	0.136520508466606	-2.62775935425649	0.00859492946867054	0.508298047748053	camkvl
406	LL0000011115	1370.32598768084	-0.377903683826221	0.143922177047299	-2.6257501906883	0.00864582438798431	0.508298047748053	galnt17
407	LL0000019474	534.240972893127	0.441416473983549	0.168133935185398	2.62538596682941	0.00865507947628984	0.508298047748053	mpdu1b
408	LL0000024693	186.303246025829	0.331202416407131	0.126157810049669	2.6253025181456	0.0086572011904563	0.508298047748053	shq1
409	LL0000028992	91.0870797782725	-1.10302179591137	0.420369711249298	-2.62393261549054	0.00869209799914277	0.508298047748053	smim4
410	LL0000013690	4920.90595424675	-0.602919827816357	0.229779966198884	-2.62390075945309	0.00869291099129616	0.508298047748053	lin7c
411	LL0000024089	4183.72690104979	-0.329912878748989	0.125763699478634	-2.62327587464964	0.0087088723102952	0.508298047748053	rtn4rl2b
412	LL0000012220	1755.4580111995	-0.270428281282914	0.103088938275592	-2.62325217241026	0.00870947824751955	0.508298047748053	hnrnpm
413	LL0000014402	2.59761838582358	2.68860386603301	1.02505223589521	2.62289449443031	0.00871862670155104	0.508298047748053	LOC100537584
414	LL0000020075	4483.91669980754	-0.471096495947003	0.179681512581755	-2.62184177536158	0.0087456023159225	0.508639160779667	ncor1
415	LL0000013356	172.490573463991	-0.55497165144974	0.211787945800149	-2.62041189054939	0.00878236213513118	0.509346108309542	klf12a
416	LL0000001577	21.2390568934464	1.51697316198913	0.579058132614833	2.61972516496571	0.00880006566395753	0.509346108309542	atp1a1a.3
417	LL0000022511	342.217226540009	-0.298250216557413	0.113910178302607	-2.61829294801996	0.00883709030864747	0.510128004546216	prcc
418	LL0000028512	20.0841670936012	-1.01958177437876	0.389643322117722	-2.61670537258873	0.00887829374172932	0.510128004546216	slc16a5b
419	LL0000020475	2084.37388127614	0.185060291453467	0.0707571094076226	2.61543035043106	0.00891150943161443	0.510128004546216	nop58
420	LL0000001692	819.151611321441	-0.251252174566005	0.0961297298510151	-2.61367815092588	0.00895733717080092	0.510128004546216	auts2b
421	LL0000011480	16.0515171235328	2.44196148012732	0.93445618240767	2.61324343088565	0.00896873955277512	0.510128004546216	gngt2b
422	LL0000005234	21.5973841937914	-0.845936620050087	0.32378296977155	-2.61266557857243	0.00898391625386893	0.510128004546216	cd28l
423	LL0000035118	171.586269549711	-0.721029257656585	0.276174362139667	-2.61077549729959	0.00903371762609147	0.510128004546216	XLOC_022799
424	LL0000031680	578.164893318696	0.241541308421868	0.0925492606581986	2.60986750951932	0.00905772955133615	0.510128004546216	uros
425	LL0000000354	6.85904916507111	2.80153132045656	1.07354510534766	2.60960746455951	0.00906461698350886	0.510128004546216	adgrf6
426	LL0000018397	322.487552469529	-0.841727480103569	0.322679428839153	-2.60855637166491	0.00909250342048686	0.510128004546216	lrrc8ab
427	LL0000003502	2.40140032535701	2.5722285255351	0.986125620065747	2.60841871785423	0.0090961611658312	0.510128004546216	BX784025.1
428	LL0000026943	8.54390589916337	1.28436201516066	0.492566130159018	2.60749153569699	0.00912083254741735	0.510128004546216	si:dkey-188h10.3
429	LL0000010251	148.705848336039	-0.691421834346019	0.265191242728434	-2.60725741631696	0.00912707166642591	0.510128004546216	fem1a
430	LL0000019969	983.327028225216	0.320328958360698	0.122862045222785	2.60722469481807	0.0091279439750482	0.510128004546216	nampta
431	LL0000025154	133.953218802401	-0.707247169265245	0.271277747863777	-2.60709613978508	0.00913137178999166	0.510128004546216	si:ch211-152c2.3
432	LL0000005270	23.8352446812001	-1.06292638709647	0.408224095421207	-2.60378159696757	0.00922014904042979	0.513895251378399	cdc14aa
433	LL0000003254	3.89262453504255	2.31589080398289	0.891117385163866	2.5988616567693	0.00935334601108929	0.52011516225175	BX640512.2
434	LL0000024583	1324.03268663918	0.338470969704756	0.130341771734596	2.59679583298864	0.00940978368580004	0.522047860798832	sgcb
435	LL0000024335	505.360393602964	-0.261990486268204	0.100943250070902	-2.5954235284101	0.00944744235330271	0.522932222949017	sdad1
436	LL0000018780	200.10595848865	0.410296263595864	0.158176709560827	2.59391072639606	0.00948911226355372	0.523780926294319	mcmbp
437	LL0000005659	111.389278646068	0.741778127270101	0.286037575501857	2.59328910185538	0.00950628228219194	0.523780926294319	chrne
438	LL0000012741	1097.79463222293	0.250862433553656	0.0967733390603706	2.59226803569482	0.00953454549783071	0.524138781956091	inab
439	LL0000012479	591.275383693439	-0.330320928812534	0.127467181109184	-2.59141942214594	0.00955809219964113	0.524191116418915	iffo1a
440	LL0000005278	50.2469410271431	-0.748252805307481	0.288826417570963	-2.59066608795797	0.00957903859225527	0.524191116418915	cdc26
441	LL0000027638	40.7180262828576	1.39676424500445	0.540348437130345	2.58493251580834	0.00973980587398498	0.529487603979667	si:dkey-3n22.9
442	LL0000000250	610.364744997342	0.288909223952708	0.111791218948249	2.58436419846581	0.00975587155082672	0.529487603979667	acy1
443	LL0000010881	8061.68110445295	-0.363668797663226	0.140777462193106	-2.58328848949114	0.00978634527676183	0.529487603979667	fryl
444	LL0000022549	4.01633333155737	-2.22521185548293	0.861496611244335	-2.58296065990191	0.00979564920141537	0.529487603979667	prf1.2
445	LL0000034966	163.120362094734	-0.429948748164634	0.166505532755958	-2.58218895821797	0.00981758150328703	0.529487603979667	XLOC_021400
446	LL0000005708	32073.6181497558	-0.565502045145166	0.219019071622847	-2.58197626788852	0.0098236339984049	0.529487603979667	cirbpa
447	LL0000013182	98.155537815644	1.03429205514383	0.400614932362816	2.58176111670028	0.0098297599044319	0.529487603979667	kcnk5a
448	LL0000011075	254.660448084114	0.374601790776561	0.145254689415963	2.57893078896627	0.00991066410201613	0.532653951447197	gabrp
449	LL0000030859	232.882521908645	0.254307295217171	0.0988089832166832	2.57372646634252	0.0100609779222717	0.538667683271243	tpcn1
450	LL0000005914	283.751624570517	-0.3246521144787	0.12615153223619	-2.57350908644425	0.0100673003352463	0.538667683271243	cnot3b
451	LL0000031329	50.5508809671434	-0.610915747613009	0.237569148082279	-2.57152813210167	0.0101250788833756	0.540095828225427	ttll3
452	LL0000006031	66.9754821977737	0.697960741055272	0.271545007939214	2.5703316969521	0.0101601181863998	0.540095828225427	col9a2
453	LL0000019751	4.6065179251093	2.33023496693391	0.906603229404959	2.57029193295874	0.0101612845828606	0.540095828225427	muc13a
454	LL0000013517	1615.02849450488	-0.349152670459526	0.136001770178082	-2.56726563192774	0.0102504055776201	0.543632743387525	lamp1a
455	LL0000021588	1350.71218348938	-0.300174899683224	0.116979828122833	-2.56603984208312	0.0102867011785463	0.544358661487994	pef1
456	LL0000005887	31.8466432678352	-4.04269764842287	1.57602493058054	-2.56512290508864	0.0103139263975296	0.544602455701133	cngb3.2
457	LL0000012099	1542.75074496023	0.265354611437729	0.103522800494323	2.563248001123	0.0103697947829246	0.544756245354433	hibadhb
458	LL0000025284	1051.22734061895	-0.281075900158668	0.109685095861408	-2.56257149571005	0.0103900193086603	0.544756245354433	si:ch211-168d1.3
459	LL0000012782	6.59494036432146	-2.44959841024352	0.956018887838387	-2.56229080973725	0.0103984208776202	0.544756245354433	ins
460	LL0000009917	21.991359504042	-1.62335672065167	0.633650328215263	-2.56191253814073	0.010409752968862	0.544756245354433	f3a
461	LL0000021461	148.71227996068	0.599385601317199	0.234021751166297	2.56123885207265	0.0104299621691334	0.544756245354433	pcsk9
462	LL0000009748	330.618857151051	-0.380228919456289	0.148510226763264	-2.5602877845066	0.0104585516708633	0.545067115002265	eral1
463	LL0000014412	10.1208995570845	2.91865188783107	1.14190656770992	2.55594631851921	0.0105899454723172	0.549248965220957	LOC100537721
464	LL0000003897	27.888925510944	0.692467751289902	0.271018873589576	2.55505360980342	0.0106171444432472	0.549248965220957	c1ql4b
465	LL0000019775	26.0026625668865	3.00149741499744	1.17518867102241	2.55405577760221	0.0106476198237841	0.549248965220957	mxb
466	LL0000030641	60.5106428637407	-1.80609790457779	0.707257928104761	-2.55366229604183	0.0106596587457631	0.549248965220957	tmem64
467	LL0000005036	27.8074555727511	1.18670772529543	0.464871994040623	2.55276235288057	0.0106872388279932	0.549248965220957	ccdc14
468	LL0000004856	1094.03314252004	-0.226283122869588	0.0886513481676265	-2.55250627933735	0.0106950981659068	0.549248965220957	camsap1b
469	LL0000033667	4.08931153513343	-2.8630899381002	1.12172618113221	-2.55239646382361	0.0106984701673158	0.549248965220957	XLOC_011956
470	LL0000038684	353.754273453793	0.38041642400257	0.149106043174062	2.55131459399324	0.0107317406881099	0.549784792102789	zgc:136971
471	LL0000031203	40.9733180632542	0.743621798835628	0.292087942296921	2.54588324662749	0.0109001638594607	0.556958832179732	trpv1
472	LL0000018684	1937.68613334024	-0.302744295185096	0.118941958934982	-2.54531115760913	0.0109180400693095	0.556958832179732	MARK4
473	LL0000032102	420.505804338624	-0.495471702762359	0.194881480507735	-2.54242579372591	0.0110085974268459	0.560391139204219	wnt7bb
474	LL0000023361	376.90951741088	-2.75942520665511	1.08634612610716	-2.54009761745393	0.0110821532690838	0.561110005258585	rcvrnb
475	LL0000023160	3199.47428859889	-0.430707335411903	0.169587666516553	-2.539732660157	0.0110937231421877	0.561110005258585	ralgps2
476	LL0000001395	8.21312147668511	1.1881487180223	0.4678512512962	2.53958649192557	0.0110983599747679	0.561110005258585	arntl2
477	LL0000010675	45.5682164179987	-0.580354079130588	0.228572879858205	-2.53903297491202	0.0111159345671711	0.561110005258585	FP017151.1
478	LL0000028682	352.591880945128	-0.657534702082037	0.259203846681557	-2.53674746922196	0.0111887631885919	0.563403899993199	slc30a4
479	LL0000033515	89.5487080514415	-1.09051636611447	0.430049047295252	-2.53579533072601	0.0112192283276603	0.563403899993199	XLOC_010899
480	LL0000030876	2189.39815387179	-0.261469059321389	0.103126929876538	-2.53541009738598	0.0112315753798794	0.563403899993199	tpm3
481	LL0000019513	37.0102134008049	-1.39345863573343	0.55025509115234	-2.53238662965437	0.0113288998024836	0.565476272587712	mrap2a
482	LL0000008789	28.629914594524	1.1508517530085	0.454560717061485	2.53178884538946	0.0113482306956912	0.565476272587712	ddx43
483	LL0000005308	115.773446382654	-0.529681668299177	0.209235411753117	-2.53151062652895	0.0113572376010387	0.565476272587712	cdca7b
484	LL0000010164	222.967641385945	0.293475529694931	0.115942573363222	2.53121455891392	0.0113668293019542	0.565476272587712	fblim1
485	LL0000024048	171.414069744841	0.792150569067185	0.31306489651955	2.53030786227966	0.0113962482983772	0.565770858821291	rsad2
486	LL0000010904	944.638650216021	-0.341098261866206	0.135038758795451	-2.52592859197472	0.0115392933265171	0.568368734406876	fth1b
487	LL0000038553	2151.5998711729	-0.539103401439381	0.213432148340589	-2.52587721967309	0.0115409807706748	0.568368734406876	zgc:112356
488	LL0000003894	132.373813426714	0.556540293893221	0.220379697667242	2.52537007621073	0.0115576508461819	0.568368734406876	c1ql3a
489	LL0000014243	24.9422876492992	0.798490242959433	0.316370307542946	2.52391018980516	0.0116057574341266	0.568368734406876	LOC100534765
490	LL0000029955	585.337102598564	-0.366187809213873	0.145095535323618	-2.52377034480859	0.0116103749572746	0.568368734406876	taok3b
491	LL0000031130	790.43870142566	-0.276915422576601	0.109738940016616	-2.52340165245512	0.0116225565753136	0.568368734406876	trim8b
492	LL0000023768	194.403395611232	-0.424996237979378	0.168434032336205	-2.52322070596195	0.0116285392059132	0.568368734406876	rnf139
493	LL0000015995	2.49893821592629	2.26608770353933	0.898842818133365	2.52111677127858	0.0116983024018946	0.568368734406876	LOC103910826
494	LL0000019771	503.409357792957	0.344530933148674	0.136668268485113	2.52092850057732	0.0117045632265927	0.568368734406876	mvda
495	LL0000000036	4.72728888060656	1.92498724628329	0.763609939374906	2.52090386337702	0.0117053827412111	0.568368734406876	abcb11b
496	LL0000001960	1249.96419850298	-0.230222813029256	0.0913286094147628	-2.52081811498645	0.011708235412651	0.568368734406876	bmpr2a
497	LL0000011706	29.2345879207357	0.753558417336374	0.299080501370415	2.51958390427828	0.0117493634212811	0.568497907928315	grhl1
498	LL0000038372	43.9396277995501	-1.27414527074869	0.505749335225935	-2.51932169160338	0.0117581177069649	0.568497907928315	zdhhc12a
499	LL0000000217	17.8271302351471	-0.983154583768395	0.390388518584724	-2.51840035494032	0.0117889235357812	0.568845091973024	acta1b
500	LL0000001163	225.322518029793	-0.578765890697716	0.229950694523589	-2.51691299257347	0.0118388060828103	0.56991480107999	apex2
501	LL0000022148	275.17405604039	0.340175848693719	0.135187331690188	2.51632933678511	0.0118584315699425	0.56991480107999	plp2
502	LL0000032537	5.10928122065574	-2.88072805006056	1.14585555544271	-2.51404117768366	0.0119356496986743	0.572483214033229	XLOC_002665
503	LL0000002141	16.4176524080404	-3.70786100620764	1.47884071537912	-2.50727544058528	0.0121665861758636	0.582399725531697	BX004774.2
504	LL0000025173	402.908241216727	0.865712187610621	0.345844611902138	2.50318252133298	0.0123082051194425	0.588009846956225	si:ch211-153f2.7
505	LL0000008508	522.879166410816	-0.265987929350304	0.106426376023857	-2.49926699834897	0.0124450507545533	0.593370162511155	cxxc1b
506	LL0000029364	1325.40387428147	-0.634547296234769	0.254002878884493	-2.49818938675623	0.0124829484382446	0.593508586347093	srek1
507	LL0000032116	447.810279226886	-0.353094287322061	0.141363053165889	-2.49778339823847	0.0124972528149338	0.593508586347093	wscd2
508	LL0000012619	3.96335874083153	2.05345968760051	0.823151146440133	2.49463260360028	0.0126087605080781	0.595409312743667	igsf5a
509	LL0000022610	2139.18886939579	-1.03638162805472	0.415504043784017	-2.49427567206407	0.012621447813751	0.595409312743667	prkx
510	LL0000027997	16.6465191116441	1.50206731652415	0.602503922394605	2.49304155656664	0.0126654021873481	0.595409312743667	si:dkey-88l16.3
511	LL0000019851	183.876772755923	0.74681066903137	0.299594345659653	2.49273953213979	0.0126761797337365	0.595409312743667	myl9b
512	LL0000002218	16.6429491828345	-1.13152943070035	0.453999633450155	-2.49235758650581	0.0126898208406046	0.595409312743667	BX005129.2
513	LL0000018901	102.781268073978	0.395489463256078	0.158736676164047	2.49148131870519	0.0127211656689241	0.595409312743667	METTL18
514	LL0000005225	8.07299417856553	1.47120152869799	0.590536375437905	2.49129704771707	0.0127277659092361	0.595409312743667	cd22
515	LL0000025587	116.631911504552	-1.08133874166845	0.434092981426052	-2.49103023531068	0.0127373279993285	0.595409312743667	si:ch211-215c18.3
516	LL0000008453	669.061821401174	-0.412842558125498	0.165773391767528	-2.49040303587711	0.0127598307739734	0.595409312743667	cwf19l2
517	LL0000024285	618.174594039237	-0.506461471716745	0.203486417336343	-2.48892028444147	0.0128131691595412	0.596741754397356	scinla
518	LL0000001999	2561.59993380502	0.266774643156212	0.107220115800197	2.48810254647871	0.0128426696298518	0.596961002601488	brd2a
519	LL0000024843	7.41769087172396	2.02351116353009	0.814090838390398	2.48560856861002	0.0129330131198514	0.598791697425967	si:ch1073-396h14.1
520	LL0000011493	108.869202082633	1.00624589749984	0.404885100451099	2.48526284711079	0.0129455810316075	0.598791697425967	gnrh3
521	LL0000012992	24.3113775548379	1.02216974393134	0.411342813506394	2.48495831303846	0.012956660617947	0.598791697425967	jac2
522	LL0000025740	52.9464725454722	-0.492707865887809	0.1983343567244	-2.48422852210352	0.0129832460829895	0.598870879667089	si:ch211-235i11.5
523	LL0000001666	219.810881927054	-0.380789087886474	0.153514095338772	-2.48048289667575	0.0131204558109674	0.60404270557643	atr
524	LL0000001643	2.18056559946355	2.36430444429748	0.953947719301506	2.47844236791997	0.0131957427234898	0.60634941468738	atp6v1c2
525	LL0000005617	532.383245082456	-0.375397191126901	0.151554274413093	-2.47698187715695	0.0132498629625376	0.607676572213296	chn2
526	LL0000030778	16.6761344162673	-1.45712617737115	0.588431160280697	-2.47628996512704	0.013275571029441	0.607698097427528	tnnt2d
527	LL0000009717	336.507154809918	0.476936487472669	0.192727177801043	2.47467167274676	0.0133358711046209	0.60901461380438	ephb3
528	LL0000011955	531.549833020115	1.53963938811011	0.622287256149959	2.47416184871876	0.0133549180201309	0.60901461380438	hbba2
529	LL0000030065	492.32291154107	0.506928032321271	0.205053128667857	2.47217896949227	0.0134292267746607	0.611245599773686	tcap
530	LL0000024624	31.7230692035611	0.590453197592955	0.239317507302576	2.46723778902823	0.013615990373114	0.618434393300762	sh3bgrl
531	LL0000032991	593.728473296361	-1.96930941931138	0.798375577606681	-2.46664536660158	0.0136385357107195	0.618434393300762	XLOC_006824
532	LL0000038467	24.232064808025	1.39852850712675	0.567459697838012	2.46454243791244	0.0137188316623281	0.62090606910815	zgc:101806
533	LL0000005418	1281.23667104409	0.448945850302308	0.182214493838036	2.46383172296579	0.0137460630754442	0.620971307186766	celf3b
534	LL0000012851	28.7273829662887	0.928312502257666	0.376931300218495	2.46281617291945	0.0137850572432363	0.621004903301553	irf10
535	LL0000021167	6.10310542438045	-1.57035610234865	0.637766399354403	-2.46227475128556	0.0138058861541271	0.621004903301553	p2rx4a
536	LL0000013774	678.112795002161	0.591892293668962	0.240430718435222	2.46179979630362	0.013824180919081	0.621004903301553	LO017771.1
537	LL0000022480	596.224500173115	1.05490484926495	0.428678270998214	2.4608311655464	0.0138615579130467	0.621524378827444	ppp3cca
538	LL0000039771	18107.8421294506	-0.204233683813724	0.0830271971244415	-2.45984076166775	0.0138998673072339	0.622083652460181	calm1a
539	LL0000026516	13.1173645762521	0.861797036236845	0.350534361644276	2.45852370134087	0.0139509567509659	0.622340622677732	si:ch73-368j24.17
540	LL0000005777	25.2887575583012	2.56861821284525	1.04485014133394	2.45836040139301	0.0139573027762262	0.622340622677732	cldnb
541	LL0000022393	1057.28680944401	-0.233826539864533	0.0951579511438769	-2.45724647340286	0.0140006593275089	0.62303715922514	ppm1ba
542	LL0000029633	507.858422730664	-0.423196234262443	0.172287128805509	-2.45634271809231	0.0140359227989742	0.62303715922514	stxbp5b
543	LL0000015432	69.708562782336	0.762302767652068	0.310404008991742	2.45584059989492	0.0140555487186782	0.62303715922514	LOC101886985
544	LL0000014576	13.4706636466589	-1.20974468147977	0.492730056779818	-2.45518751055278	0.0140811117709142	0.62303715922514	LOC101882639
545	LL0000009704	110.885809243782	-0.464267179510458	0.189138070485835	-2.45464690592383	0.0141023030059682	0.62303715922514	epha2a
546	LL0000022546	847.346816461796	0.273807343045879	0.111580222848961	2.4539056837744	0.0141314040215647	0.623179388335595	prex1
547	LL0000021943	48.4936538298048	-0.73324367935555	0.298931962337544	-2.45287815201104	0.0141718334431065	0.623819754374988	pimr67
548	LL0000018769	550.065423883633	0.442182470434539	0.18033987006428	2.45193960867848	0.0142088506627557	0.62417411283825	mcm2
549	LL0000009285	16.3488869064524	-1.01594568716438	0.414460507454744	-2.45124847576777	0.0142361642484768	0.62417411283825	dusp27
550	LL0000003896	12.9365976537976	-2.10972203641584	0.861005481255219	-2.45030035504557	0.0142737093551782	0.62417411283825	c1ql4a
551	LL0000022418	1989.7899617316	-0.297409571629138	0.121449422270742	-2.44883479944545	0.0143319165014801	0.62417411283825	ppp1r13bb
552	LL0000011114	1124.12127950153	0.22201059266406	0.0906766128189578	2.4483776550776	0.0143501155935608	0.62417411283825	galnt16
553	LL0000009776	41.5776721026853	0.86947038698478	0.355333992773072	2.44691024407578	0.0144086715927196	0.62417411283825	ERG28
554	LL0000025467	18.092083902244	0.873177973637598	0.356928727090765	2.44636507897431	0.0144304796493773	0.62417411283825	si:ch211-1o7.3
555	LL0000021402	9.80380057155661	1.13982945141475	0.465968361142673	2.4461520276175	0.0144390101790121	0.62417411283825	pcdh2g1
556	LL0000001504	51.6842036138478	0.570283350766016	0.233159564851159	2.44589301378249	0.0144493870257874	0.62417411283825	ASTE1
557	LL0000005172	117.266548152031	-0.499226802164225	0.204134300246234	-2.44558019677262	0.0144619281512758	0.62417411283825	ccne2
558	LL0000002257	1.98666900997776	2.41529020997211	0.988061819403712	2.44447276733121	0.0145064032050601	0.62417411283825	BX005313.2
559	LL0000030010	253.483293137249	0.37217409570945	0.152258503939405	2.44435670967557	0.0145110711272352	0.62417411283825	tbc1d2b
560	LL0000023032	2557.86047447026	-0.618992860357702	0.253248406435616	-2.44421226206243	0.0145168827639098	0.62417411283825	rab1aa
561	LL0000024302	363.519598449835	0.603075856218152	0.246866378481536	2.44292422454465	0.0145687958628347	0.62442003667493	scn4bb
562	LL0000021320	75.8395949228526	0.524469836044539	0.214701708026692	2.44278371543899	0.0145744688350906	0.62442003667493	pax2b
563	LL0000011817	111.350366628517	0.525912237740343	0.215401173917562	2.4415476860011	0.0146244567744374	0.624557883687474	gsto2
564	LL0000022547	718.578089294487	0.319701269795092	0.130996194370846	2.44053860748068	0.0146653782857185	0.624557883687474	prex2
565	LL0000025143	10.5277675970858	-1.30142410078283	0.533332025688721	-2.44017617187385	0.0146801008809165	0.624557883687474	si:ch211-14k19.8
566	LL0000022612	86.513723260851	0.772089403507377	0.316435825779583	2.43995572121213	0.0146890622378512	0.624557883687474	prl2
567	LL0000024182	302.538091851666	0.239467379161702	0.0981828967132221	2.43899281013425	0.0147282612897824	0.624557883687474	samd1b
568	LL0000008557	74.592347358991	-1.02134105264811	0.418776561576229	-2.43886871033063	0.0147333199574086	0.624557883687474	cyp26c1
569	LL0000001884	149.128231112805	0.48570224279768	0.199396998980706	2.43585533022329	0.0148566250109041	0.627923010216634	bglapl
570	LL0000004093	74.508774435961	-0.887928634016959	0.364599513584771	-2.43535331489276	0.014877255192906	0.627923010216634	CABZ01039096.1
571	LL0000020268	1530.27396494744	0.468805984683669	0.192526491507424	2.43502066138047	0.0148909393983594	0.627923010216634	nfkbib
572	LL0000022364	1407.9950878041	-0.335679611715801	0.137903459129546	-2.43416382616237	0.0149262376955265	0.628311103553999	ppfia2
573	LL0000013024	197.238132768621	-0.363145644879614	0.149225902340135	-2.43352956279591	0.0149524143545427	0.628314542458429	jdp2a
574	LL0000039103	57.9681868908136	-2.44492174527519	1.0066469049818	-2.42877788942232	0.0151498102179051	0.63074768249965	zgc:194210
575	LL0000012867	532.119676258262	0.34927154767699	0.143807907067702	2.42873674194118	0.0151515295575881	0.63074768249965	irf9
576	LL0000022916	575.727091830961	-0.357737669769521	0.147302145388266	-2.42859782406141	0.0151573354842325	0.63074768249965	ptprub
577	LL0000009926	361.600754982669	0.450780658067677	0.185619960734089	2.4285139178186	0.0151608432063521	0.63074768249965	fa2h
578	LL0000001405	586.649477513432	-0.355804266020234	0.146570842273571	-2.42752419581607	0.0152022727679881	0.63074768249965	arpc5lb
579	LL0000010432	61.5378737020281	0.478551817813363	0.197195714978901	2.42678608845312	0.015233234655365	0.63074768249965	fndc1
580	LL0000022991	242.378445470293	0.305542747158394	0.125908394805718	2.42670671506741	0.0152365674884514	0.63074768249965	qkib
581	LL0000023581	1000.914893002	0.277552428981897	0.114382682314801	2.42652491937568	0.0152442033820797	0.63074768249965	rfx5
582	LL0000028821	70.4127405773166	-0.738372305890757	0.304537702036211	-2.42456779884338	0.0153266211803863	0.63074768249965	SLC5A7
583	LL0000038908	10.9577250816204	2.34532456397974	0.967718744120131	2.42356012863237	0.0153692087333653	0.63074768249965	zgc:171446
584	LL0000020737	148.312054641262	-0.373484555953971	0.154156767778893	-2.42275808798521	0.0154031801007701	0.63074768249965	nuf2
585	LL0000024103	19.1606963973882	1.10875495597291	0.457689413915742	2.42250513615119	0.0154139078716408	0.63074768249965	runx2a
586	LL0000011996	17.3897365682226	-1.02741294204952	0.424260034874137	-2.42165855276544	0.0154498596037933	0.63074768249965	hdac7b
587	LL0000011358	238.629567037651	-0.593074081333917	0.244973119923682	-2.42097615248025	0.0154788926961382	0.63074768249965	glb1l
588	LL0000028496	16.0120578829976	1.16974505943568	0.483176154973429	2.42094947649063	0.0154800286151988	0.63074768249965	slc14a2
589	LL0000004580	17.5953525093226	-0.875504609015458	0.361700506324896	-2.42052359260189	0.0154981735735755	0.63074768249965	CABZ01085662.1
590	LL0000027440	62.3280417919881	-0.65457223240193	0.270577195487726	-2.41916999406412	0.0155559685393779	0.63074768249965	si:dkey-266m15.6
591	LL0000021454	6468.17212450178	0.377253678983371	0.155949648205701	2.41907361333554	0.0155600909569036	0.63074768249965	pcsk1
592	LL0000032112	1043.5529483358	-0.259327848182326	0.1072266291663	-2.41850228995009	0.0155845474692587	0.63074768249965	wsb1
593	LL0000025175	3561.73862011115	-0.189137774418231	0.078206056643689	-2.41845430565503	0.0155866030610456	0.63074768249965	si:ch211-153l6.6
594	LL0000040239	9.15354968958859	-1.37976433418934	0.57064834408411	-2.4178889652328	0.0156108395607611	0.63074768249965	sim2
595	LL0000010612	1597.49595160629	-0.351251829379757	0.145297044799547	-2.4174740089473	0.0156286500928756	0.63074768249965	foxn3
596	LL0000009932	93.2838885520919	0.680539918571141	0.281526602409686	2.41732011378732	0.015635260042067	0.63074768249965	fabp10b
597	LL0000001199	383.104565947684	0.215744872745268	0.0892528408580774	2.41723255720598	0.0156390217813893	0.63074768249965	apool
598	LL0000025800	10.2421152832984	1.28522493747485	0.53196041847105	2.41601610354548	0.0156913673580218	0.631800573990715	si:ch211-244b2.4
599	LL0000013163	6647.85776677313	-0.201553941529558	0.0834812743715426	-2.41436110129944	0.0157628317171181	0.633124893391698	KCNJ6
600	LL0000025196	5.61107755585679	1.79782244542958	0.744736816056794	2.41403729031233	0.0157768475801569	0.633124893391698	si:ch211-156p11.1
601	LL0000009857	49.0954284489913	0.559222998543723	0.231745653153724	2.4130894838091	0.0158179355382115	0.633717557219727	evx2
602	LL0000037360	496.877173165088	-0.807552102751846	0.334962164109394	-2.41087558321396	0.0159142762485286	0.636518178591481	XLOC_040108
603	LL0000037710	6.85138925418474	1.49563272066793	0.620595031624931	2.40999789629616	0.0159526125055905	0.636993372984423	XLOC_042662
604	LL0000023891	353.069907893882	-0.783132606499206	0.325282915982981	-2.40754299724791	0.0160602709042632	0.639337252285122	rph3aa
605	LL0000023384	844.021643804822	-0.351388020130233	0.14596505824475	-2.40734340365922	0.0160690519940038	0.639337252285122	reep3b
606	LL0000038765	47.0474875058018	-0.615141478880541	0.255635453237772	-2.40632303183856	0.0161140090694765	0.639337252285122	zgc:154006
607	LL0000026133	101.820523952952	-0.483265916667321	0.200904578067899	-2.40544999678402	0.0161525622865579	0.639337252285122	si:ch211-74f19.2
608	LL0000007489	814.837171786278	0.266084685637441	0.110634441342137	2.4050800312226	0.0161689244032492	0.639337252285122	CT025690.1
609	LL0000001547	486.276460572191	0.330566356934429	0.137447255504874	2.4050415246211	0.0161706282349713	0.639337252285122	atg4da
610	LL0000018774	411.596924356011	0.422526393466357	0.175775679742248	2.40378187748122	0.0162264519099621	0.639858544010321	mcm5
611	LL0000013387	1051.69896039996	-0.465650609678888	0.193734912915691	-2.4035451466692	0.0162369619731832	0.639858544010321	klhl13
612	LL0000029291	38.3424288558478	1.10449864017175	0.460099023146039	2.40056723576476	0.0163696831790729	0.643890207048667	spint2
613	LL0000005005	23.38512332705	-0.879967743462163	0.366713796176991	-2.39960359450849	0.0164128349266223	0.643890207048667	cbx7b
614	LL0000038248	681.339082612722	0.203038221341744	0.0846360355734247	2.39895713411105	0.0164418393264413	0.643890207048667	yif1a
615	LL0000031081	377.819964605712	0.333133121928565	0.138907696717679	2.39823371778769	0.0164743498430958	0.643890207048667	trim32
616	LL0000011369	172.990192502995	-0.37494576447664	0.156345662137156	-2.39818463365946	0.0164765577406971	0.643890207048667	gli2a
617	LL0000008729	20.2772364056298	-1.63322117170458	0.681251809339654	-2.39738250866105	0.0165126756990051	0.643890207048667	dcst1
618	LL0000004669	184.468886976869	0.754584232289352	0.314793522389187	2.39707674593266	0.0165264618305539	0.643890207048667	CABZ01102115.1
619	LL0000009931	4.72374917752082	1.87923380910866	0.78432096722352	2.39600098383332	0.0165750458291467	0.644440740505149	fabp10a
620	LL0000013598	86.7337714074087	-1.08977976830395	0.45492254176093	-2.39552817955689	0.0165964384541583	0.644440740505149	lenep
621	LL0000027074	33.0610541270232	-0.936367734320687	0.390969615032882	-2.39498850631125	0.0166208862801602	0.644440740505149	si:dkey-206d17.12
622	LL0000002094	6.31980665488378	2.30408659311932	0.96238705481106	2.39413714222462	0.0166595183633361	0.644900133685541	buc2l
623	LL0000004346	75.2922837631151	0.777844959130795	0.325296882474865	2.39118479468028	0.0167940975829359	0.647256955344528	CABZ01068366.1
624	LL0000019893	96.1255102150312	0.355969660357156	0.148878785040257	2.3910032598728	0.0168024036875674	0.647256955344528	myo6b
625	LL0000018090	24.6179624613002	-2.33907178169384	0.978384187858023	-2.39074977981275	0.0168140076723491	0.647256955344528	LOC110440198
626	LL0000008914	14.2585601917342	1.60991656460833	0.67356196683958	2.3901536070426	0.0168413274139311	0.647256955344528	dhx58
627	LL0000031582	5.97224541455958	-2.78552456129707	1.16555986711954	-2.38985970594627	0.0168548098264399	0.647256955344528	ugt2a6
628	LL0000024242	25.9856429081824	-0.868738732829549	0.363608331835554	-2.38921569383192	0.0168843863539191	0.647360278072715	SBSPON
629	LL0000023879	181.458996847203	0.295525907579942	0.123813579248307	2.38686183998661	0.0169928759581643	0.649564533174596	rpap2
630	LL0000008882	311.307384042157	-0.503066950435873	0.210799776699724	-2.38646813726217	0.0170110813883556	0.649564533174596	dhrs11a
631	LL0000030465	7.62699976831569	1.6835738955874	0.705565235960586	2.38613498763911	0.0170265001152561	0.649564533174596	tmem125
632	LL0000004456	42.488819201264	-0.720158676544537	0.301873289550768	-2.38563232148243	0.0170497875640147	0.649564533174596	CABZ01077121.1
633	LL0000005719	686.141062875527	-0.446484513471152	0.187203054888786	-2.38502792455177	0.0170778249819509	0.649604849787383	cited4b
634	LL0000036708	36.526197983964	-0.597195752071255	0.250495257412753	-2.38406011450838	0.0171228050550444	0.649683150141009	XLOC_034776
635	LL0000010140	787.340864801524	0.24389394583832	0.102312110352262	2.38382284363591	0.0171338483403746	0.649683150141009	farp1
636	LL0000000106	8.23747022984303	-2.22901259684758	0.935458665996691	-2.38280180393931	0.0171814418658149	0.649817816859944	abi3b
637	LL0000038641	2.61190889630788	-2.39176293096411	1.00385040495726	-2.38258899847328	0.017191375917426	0.649817816859944	zgc:114130
638	LL0000012353	69.4658852519545	-0.839414033884676	0.352450285493646	-2.38165230227855	0.0172351621051796	0.650358392313753	hsd20b2
639	LL0000029803	11.9350365370114	1.25124378514608	0.525536961176084	2.38088636495891	0.0172710387772114	0.650358392313753	sytl4
640	LL0000023786	2523.25606728165	-1.79524375365754	0.754129107356085	-2.38055226372513	0.0172867086585598	0.650358392313753	rnf167
641	LL0000019993	512.790201344074	0.343610067430264	0.144416757221463	2.37929499347044	0.0173457884484204	0.650383756552611	nasp
642	LL0000009392	13012.228358624	0.208702008196017	0.0877387847353264	2.37867448045456	0.0173750118880303	0.650383756552611	eef1a1a
643	LL0000027349	13.5639107350305	2.39894421444033	1.0089639787735	2.37763117902037	0.0174242441351397	0.650383756552611	si:dkey-248g15.3
644	LL0000020231	873.872036252042	-0.239927508344841	0.100940862239175	-2.37691161956139	0.0174582705883253	0.650383756552611	nexmifa
645	LL0000023036	48.3179025439786	-0.582915144883961	0.245274137270585	-2.37658626127749	0.0174736752149133	0.650383756552611	rab20
646	LL0000003885	226.53704626811	-0.880777846711604	0.370667770141328	-2.37619215281593	0.0174923508922543	0.650383756552611	c1galt1a
647	LL0000008576	22.8828907319732	1.04798789926196	0.441116026975115	2.3757647312168	0.0175126249633152	0.650383756552611	cyp2ae1
648	LL0000011938	3158.98903271503	-0.327149946718408	0.137715115939286	-2.37555583123233	0.0175225412979853	0.650383756552611	hat1
649	LL0000030566	95.7325691889021	0.462109331237144	0.194578625437459	2.37492340280549	0.0175525922445648	0.650383756552611	tmem230a
650	LL0000020120	198.875304406782	0.430561852042615	0.181334500427688	2.37440669606231	0.0175771779977445	0.650383756552611	ndufa7
651	LL0000009185	6076.29642740102	0.184096047705399	0.0775385220354928	2.37425273106353	0.0175845097398351	0.650383756552611	dpysl5a
652	LL0000016469	16.4454690550509	1.05990808572098	0.446802738530846	2.37220588487464	0.017682234623862	0.652995161462192	LOC108181174
653	LL0000034234	2.08805747476826	2.42047757440996	1.02120867109706	2.37020859978568	0.0177780517658864	0.655528224225134	XLOC_016089
654	LL0000030336	263.060480752352	-0.571365349795451	0.241251123796053	-2.3683427492693	0.0178679742466837	0.656952275026457	tinagl1
655	LL0000008872	32.6225090653306	-0.623125864588144	0.263113799157998	-2.36827512119181	0.0178712409727689	0.656952275026457	dhcr24
656	LL0000023882	218.363331490404	-1.61084382673095	0.680525619787747	-2.36705831476758	0.0179301074103756	0.658111472907047	rpe65a
657	LL0000021681	1119.24687280007	-0.376676501267931	0.159174139118466	-2.36644283646848	0.0179599475443187	0.658203374386766	phactr4b
658	LL0000005314	16.6657129285111	1.84903968215845	0.782041682795113	2.36437484450926	0.0180605285392136	0.660883595998761	cdh1
659	LL0000021491	250.322585938132	0.511256502785734	0.216285289926134	2.36380616989874	0.0180882735256416	0.66089446122974	pde11al
660	LL0000007311	731.572275859682	0.297250579038251	0.125868659411319	2.36159327054469	0.0181965939208801	0.663844830949925	crhb
661	LL0000005009	261.288405744584	-0.399024406561484	0.169076523968447	-2.36002253415116	0.0182738250011711	0.665446389417374	CC2D1A
662	LL0000030277	3286.77209467582	-0.237466112024809	0.100639259079636	-2.35957730806526	0.0182957683276975	0.665446389417374	thoc2
663	LL0000011712	425.592023721729	-0.504999604467075	0.214179305711246	-2.35783565919253	0.0183818286659364	0.667568130646177	gria1a
664	LL0000024270	12.5178458507725	-1.21177251436705	0.514232459207783	-2.35646834941902	0.0184496398159494	0.669021728145227	SCCPDH (1 of many)
665	LL0000031757	19.858500460324	0.724229092568787	0.307458142610102	2.35553720067582	0.0184959449714774	0.669692275222906	utrnp
666	LL0000039616	776.788398305909	0.340987795735766	0.144818471407937	2.35458772918023	0.0185432659974578	0.670005107453626	znf516
667	LL0000039058	94.6779268575588	0.690683693411601	0.293377663321965	2.35424771467218	0.0185602378383407	0.670005107453626	zgc:174863
668	LL0000005077	52.5495420789829	-0.574619378868366	0.244263603387045	-2.35245599794849	0.0186498961831077	0.672233832779741	ccdc40
669	LL0000018601	31.7102160845321	-0.602265548448248	0.256185268475355	-2.35089844171187	0.0187281446775715	0.672929825519714	map3k19
670	LL0000031392	336.098429832642	0.292466910738902	0.124429966879284	2.3504539788445	0.0187505262033223	0.672929825519714	twistnb
671	LL0000018626	2492.24934923312	-0.207996103837924	0.0885580067127707	-2.34869902291884	0.0188391281104671	0.672929825519714	map7d2b
672	LL0000008974	5710.56903372309	-0.26700839445762	0.113691410569996	-2.3485362097186	0.0188473665407929	0.672929825519714	dlg1
673	LL0000010399	779.961535422023	0.325727655850062	0.13869565854644	2.3485065016725	0.0188488701228361	0.672929825519714	flot1a
674	LL0000017818	4.28766966922634	2.67556921099459	1.1393886582016	2.34824981952838	0.0188618656754625	0.672929825519714	LOC110439758
675	LL0000004901	145.890061020794	0.575319097785002	0.245053441647143	2.34772910724271	0.0188882528767443	0.672929825519714	car15
676	LL0000040142	5.66139692091494	1.95557173940888	0.832994844495984	2.34763966707636	0.0188927885227729	0.672929825519714	si:cabz01076231.1
677	LL0000025290	2.88477213098859	2.30080015888112	0.980440790742416	2.34669975036319	0.0189405107496153	0.673633113484842	si:ch211-170d8.5
678	LL0000011770	4114.33863648061	-0.230170717229576	0.0981279541207388	-2.34561822155559	0.0189955534224951	0.674594299862593	grm8a
679	LL0000022874	725.167516034439	-0.262331157394035	0.11195124826179	-2.34326245992891	0.019115930459718	0.676600347436747	ptpn13
680	LL0000020293	278.48168194691	0.283998107777657	0.1212630724856	2.34199993416284	0.0191807183075588	0.676600347436747	nhej1
681	LL0000009856	11.6872851221184	0.942346526402966	0.40239694357367	2.34183321084407	0.0191892882215873	0.676600347436747	evx1
682	LL0000013206	8.72261736573664	1.29423679982381	0.552888691174566	2.34086321620055	0.0192392143081976	0.676600347436747	kcnv2a
683	LL0000016378	19.2069426645982	-1.14703900832249	0.490215676913394	-2.33986602702047	0.0192906584221822	0.676600347436747	LOC108179813
684	LL0000010850	105.751131866304	-0.41232960212532	0.176234140017483	-2.33966927227843	0.0193008230142605	0.676600347436747	frem1a
685	LL0000028931	1805.36695742434	-0.33706229034064	0.14406992700833	-2.33957424245208	0.019305734048059	0.676600347436747	smad2
686	LL0000007552	105.275740070368	-0.444519261243912	0.190055653571572	-2.33888996665134	0.0193411288994605	0.676600347436747	CT030129.1
687	LL0000013698	786.487492722076	0.429147708191505	0.183499490547761	2.33868610158243	0.0193516849823284	0.676600347436747	lingo4b
688	LL0000004797	678.028506477663	0.238104464937105	0.101853064644817	2.33772509219459	0.019401513640826	0.676600347436747	calb1
689	LL0000002749	288.033354653807	-0.353780797651441	0.151335725980667	-2.3377216143704	0.0194016941705703	0.676600347436747	BX465227.1
690	LL0000019368	49.3675203772281	0.792672274348409	0.339129397832936	2.33737410974586	0.0194197401269978	0.676600347436747	mlh3
691	LL0000001821	1626.78329518052	-0.311701600172971	0.133378618223176	-2.33696828116344	0.0194408334161282	0.676600347436747	bcan
692	LL0000011546	1021.69794650686	0.268967754951543	0.115096967597146	2.33687959436919	0.0194454456527215	0.676600347436747	gpbp1l1
693	LL0000004235	16.5296288866486	-0.854231414946751	0.365876255778224	-2.33475499285896	0.0195562236096741	0.678582146989901	CABZ01059120.1
694	LL0000009022	42.4044816071645	0.760474450665831	0.325725956764387	2.33470632251736	0.0195587677552534	0.678582146989901	dnaaf4
695	LL0000011349	712.619323923287	0.386667452781732	0.165670111497591	2.33396023752513	0.0195978040693568	0.678958167456077	gjd1a
696	LL0000010882	449.697130617528	-0.391060668928248	0.167615311452144	-2.33308440344903	0.0196437158728851	0.679570963774897	frzb
697	LL0000026314	21.8026920565916	-1.03096496577047	0.442173239109199	-2.33158607211836	0.0197224772354311	0.681197625101518	si:ch73-216m24.3
698	LL0000026159	151.612375049064	-0.532220027238401	0.228459408220824	-2.32960433270478	0.0198270729523483	0.681197625101518	si:ch211-87m7.2
699	LL0000009843	9.66298624649656	1.04859751972553	0.450150448350842	2.32943791029674	0.0198358786899368	0.681197625101518	etv7
700	LL0000015924	3.1291902856559	-1.84808694679882	0.79338151149687	-2.32937990111723	0.0198389488723825	0.681197625101518	LOC103910600
701	LL0000023169	1228.66369528231	-0.30600525150179	0.131406048894459	-2.32869988920801	0.0198749699993866	0.681197625101518	RANBP2
702	LL0000021610	260.533960401719	0.263580708163008	0.113219034649439	2.32806002081837	0.0199089168006102	0.681197625101518	pex11b
703	LL0000024489	268.768465358573	0.57318283501407	0.246218612072025	2.32794275863435	0.0199151433713081	0.681197625101518	serinc2
704	LL0000005536	78.7949212738692	-1.16196705670896	0.499146779842163	-2.32790654700085	0.0199170665367335	0.681197625101518	cflarb
705	LL0000009084	3397.1433903311	-0.538252483851589	0.23127492723116	-2.32732743793539	0.0199478445046237	0.681282553166424	dnajc5ga
706	LL0000031331	189.734260217797	0.296212946196979	0.12731607680909	2.32659498800886	0.0199868315523574	0.681647209798388	ttll5
707	LL0000015308	111.289671411501	-0.439473758709136	0.188963164928245	-2.32571125105794	0.020033959871436	0.682288098705002	LOC101886390
708	LL0000021196	16191.3018722089	-0.124660916822573	0.0536228064541017	-2.32477419713712	0.0200840374198606	0.683027475982207	pabpc1b
709	LL0000012809	836.624536222021	0.197574353123007	0.0850197345687012	2.32386461949437	0.0201327510468588	0.683718448104749	ints8
710	LL0000021119	27.6134359115158	-1.01722608166207	0.43797725304938	-2.32255459519809	0.0202030923029816	0.685140924607313	otomp
711	LL0000031711	4445.62601797973	-0.450818452062951	0.194162472509764	-2.32186192437511	0.0202403715957073	0.685438882403451	usp2a
712	LL0000020016	140.465688055672	0.50889232039096	0.219234678884251	2.32122182029258	0.0202748751099818	0.685438882403451	nbn
713	LL0000030610	94.8623305433591	-0.599248113121192	0.258323753735726	-2.31975613723175	0.0203540731186529	0.685438882403451	tmem37
714	LL0000028089	471.623681511199	0.243928687878387	0.105175424600831	2.31925555617352	0.0203811837119149	0.685438882403451	si:dkeyp-104h9.5
715	LL0000022847	313.289443096555	0.254054638908074	0.109561157553888	2.31883857911155	0.0204037905005019	0.685438882403451	pth2r
716	LL0000009411	1179.25751177036	-0.245100263277493	0.105715887285243	-2.31848087900131	0.0204232009616574	0.685438882403451	eepd1
717	LL0000036419	5.42736962142579	-2.24050044924521	0.966452913454644	-2.31827171096873	0.0204345588469865	0.685438882403451	XLOC_032570
718	LL0000027082	14.7591422894844	1.02278009766568	0.441267459630341	2.31782352254681	0.0204589141604021	0.685438882403451	si:dkey-208b23.5
719	LL0000025105	66.8200548230361	0.45101517518935	0.19467644943644	2.31674235119334	0.020517771060419	0.685438882403451	si:ch211-145b13.5
720	LL0000036739	33.1214452161904	-0.761614245533326	0.328780823575446	-2.31648013181206	0.0205320680117981	0.685438882403451	XLOC_035174
721	LL0000012954	2.32842462197737	2.46303704039564	1.06372974882676	2.3154725559873	0.0205870847885454	0.685438882403451	itih3b
722	LL0000025557	1292.3148675621	0.234326146172928	0.101201094480083	2.31545071104982	0.0205882790124946	0.685438882403451	si:ch211-213a13.1
723	LL0000030461	45.3547878404065	-1.32627218927246	0.572868675982906	-2.31514175041408	0.0206051758119563	0.685438882403451	tmem121aa
724	LL0000029210	1135.30749013618	-0.72897465742841	0.31490458318716	-2.31490647119338	0.0206180511451155	0.685438882403451	sp3a
725	LL0000017301	17.4706022715427	0.896410094833522	0.387297492746451	2.31452594354998	0.0206388898472673	0.685438882403451	LOC110438300
726	LL0000011937	25.7122081648138	0.705452164462721	0.305010053823877	2.3128816759269	0.0207291455540518	0.687363701936264	has3
727	LL0000019361	14.9163633865443	-0.924728334358767	0.399894449173889	-2.31243103341167	0.020753941826882	0.687363701936264	mkxb
728	LL0000012142	5594.42843004425	-0.267840027287097	0.115870935601817	-2.31153762499607	0.0208031774225576	0.687867662233112	hivep1
729	LL0000015193	447.992124275692	-0.433277801070928	0.187475349295194	-2.31111878281501	0.0208262947822883	0.687867662233112	LOC101885776
730	LL0000007248	9.84839380080048	-1.03476933676608	0.44812317509361	-2.30911810474859	0.0209370283686755	0.68857872302346	CR936975.1
731	LL0000005669	31.2640148658563	-0.629555730390123	0.272659342569089	-2.30894611737209	0.0209465714372711	0.68857872302346	chst15
732	LL0000012812	91.7011992546402	0.458174574384111	0.198482972927632	2.30838226385879	0.0209778845836591	0.68857872302346	invs
733	LL0000008269	86.2556192239733	-0.726283520721961	0.314698093454907	-2.30787391416475	0.021006150328481	0.68857872302346	CU861453.1
734	LL0000002649	4.30410678643372	1.82098685718336	0.789035580375474	2.3078640589526	0.0210066986351604	0.68857872302346	BX323596.2
735	LL0000012457	221.07331913222	0.816801492739094	0.353956004750842	2.30763564334517	0.0210194103090889	0.68857872302346	icn
736	LL0000039253	9.37592250456994	1.29745977206069	0.562415113187568	2.30694329088554	0.0210579817277053	0.688702834389006	zgc:85932
737	LL0000022336	1221.22806157799	-0.467124236254932	0.202521513552131	-2.30654130547316	0.0210804048901361	0.688702834389006	pou3f3a
738	LL0000039667	3020.38090675276	-0.244518168720024	0.106245983572019	-2.30143446838419	0.0213670855073466	0.695444700795682	znf865
739	LL0000021508	226.65122867988	-3.09531733746805	1.34516450465101	-2.30106974036689	0.0213876893988306	0.695444700795682	pde6ga
740	LL0000013435	19.3400790164755	-1.02891917588826	0.447186409825283	-2.30087308845154	0.0213988056617956	0.695444700795682	kng1
741	LL0000000268	259.519052769837	-0.312141394134005	0.135665793128379	-2.30081133155377	0.0214022976696404	0.695444700795682	adam17b
742	LL0000009639	224.32511072709	0.312463984994557	0.135992042862416	2.29766373397801	0.0215809351615077	0.699849320811572	enc3
743	LL0000015697	3.88228012993313	-2.10149528804925	0.914727782015967	-2.29739965196834	0.0215959816165378	0.699849320811572	LOC103909772
744	LL0000028330	33.2717117647114	0.702978367343438	0.306411545620986	2.29422937023718	0.0217773271141334	0.701621138885043	si:rp71-1c10.8
745	LL0000039313	215.853065245365	0.515501740987527	0.224816431876085	2.29298960349866	0.0218486035092203	0.701621138885043	zmat5
746	LL0000021135	201.468937355896	-0.352017418313247	0.153531059766196	-2.29280914786439	0.0218589951304836	0.701621138885043	otulina
747	LL0000012541	1075.30014761226	-0.446944096172986	0.194935319924085	-2.2927815048963	0.0218605873434001	0.701621138885043	igfbp2a
748	LL0000038889	3.90466775890352	1.4938867868862	0.651694355461933	2.29231199313872	0.0218876462639057	0.701621138885043	zgc:165518
749	LL0000012227	2694.56201331724	-0.257286996475666	0.112253416857909	-2.29201928705067	0.0219045302565939	0.701621138885043	hnrpkl
750	LL0000016992	127.051881539731	-0.662957953438173	0.289323888539873	-2.29140413114145	0.0219400508698188	0.701621138885043	LOC110437758
751	LL0000024629	11.8295373440195	1.0213247640972	0.445732421071253	2.29134053484958	0.0219437259326469	0.701621138885043	sh3bp4
752	LL0000005890	1691.54007294247	-0.280401621445189	0.122410027082322	-2.29067526679507	0.0219822021444013	0.701621138885043	cnih2
753	LL0000027568	41.4479335511342	1.03583901878048	0.452231670795441	2.2905052557653	0.021992044254174	0.701621138885043	si:dkey-31e10.1
754	LL0000031747	301.182457978171	-0.319092286953172	0.139341144847064	-2.2900076449307	0.0220208734812587	0.701621138885043	UTP14C
755	LL0000003697	18.2356771533828	-1.133865014427	0.495365120875948	-2.28894802367596	0.0220823725040628	0.701621138885043	BX927258.1
756	LL0000028002	11.5342572550962	1.72118770434201	0.752044779854613	2.28867715121266	0.0220981175413861	0.701621138885043	si:dkey-88n24.12
757	LL0000021449	96.3738401845282	-0.611208118064587	0.267074230218303	-2.28853273325919	0.0221065161320234	0.701621138885043	pcolcea
758	LL0000029407	3385.92150627483	-0.218062815950255	0.0953223250058468	-2.28763635315106	0.0221587070190473	0.701621138885043	srsf5b
759	LL0000035284	183.466009751706	-1.56275917420319	0.683434095583631	-2.28662746605968	0.0222175766735031	0.701621138885043	XLOC_024221
760	LL0000018860	16.7357931728756	0.920823545854028	0.402705429230072	2.2865933235977	0.0222195713002285	0.701621138885043	mei4
761	LL0000033214	8.03105578528771	1.19811764497672	0.524006902797981	2.28645393520441	0.0222277160842893	0.701621138885043	XLOC_008507
762	LL0000030682	23.8267105020452	0.720771093111127	0.315243988568336	2.28639123741731	0.0222313805065279	0.701621138885043	tmprss3b
763	LL0000022746	43.7714511105527	0.650002801386993	0.284296423122903	2.28635588955684	0.0222334466720362	0.701621138885043	psmb13a
764	LL0000000413	80.4185530431287	-0.630238060922516	0.275770460038441	-2.28537190254048	0.0222910300900408	0.702371828024081	adra2a
765	LL0000023286	2030.10462507728	-0.229453243504849	0.100419234361538	-2.28495312639758	0.0223155763949839	0.702371828024081	rbm25b
766	LL0000005668	123.847124419704	-0.468648796357314	0.205202101781777	-2.28384013754255	0.0223809278181079	0.703509112277286	chst14
767	LL0000022153	406.354683737923	-0.247137451033693	0.108249691141374	-2.28303146575201	0.0224285149491811	0.7040857665533	plpp3
768	LL0000039248	2219.85183231281	-0.501382320578196	0.21974961834938	-2.28160724166105	0.0225125387946991	0.705803267055684	zgc:85722
769	LL0000014719	7.92868730836708	-1.30508655145258	0.572175414398665	-2.28092035870534	0.0225531600059403	0.706157329808883	LOC101883382
770	LL0000022106	164.111383148862	0.299194758046445	0.131204902846867	2.28036263550032	0.0225861897560434	0.706273086942875	plekha7b
771	LL0000012393	73.8200838389209	-0.411181690434366	0.180376501072189	-2.27957460085006	0.0226329307861219	0.706516035151659	hspbap1
772	LL0000025506	56.1409185451408	-0.816924688388153	0.358430053267215	-2.27917464214175	0.0226566858483762	0.706516035151659	si:ch211-207j7.2
773	LL0000038688	11.1126038077664	1.11121162033418	0.487758776438071	2.2781991304164	0.0227147160754115	0.706516035151659	zgc:152753
774	LL0000028984	2360.51259346353	-0.219177918378728	0.0962120327307378	-2.27807179786053	0.022722300223323	0.706516035151659	smim12
775	LL0000014479	4.71679223048702	2.57121851470885	1.12883472496292	2.27776348286354	0.0227406731141513	0.706516035151659	LOC101882153
776	LL0000025806	64.9999682688542	-2.98547631777464	1.31134987714699	-2.27664360961387	0.022807516453213	0.707679614897504	si:ch211-245j22.3
777	LL0000012391	4.41262326393665	-1.65089425392062	0.725689779226082	-2.27493110855334	0.0229100628446502	0.709946580660858	hspb8
778	LL0000032306	10.1513413891563	0.942067154498435	0.414270070161791	2.27404107212118	0.0229635171773204	0.710688388940258	XLOC_000946
779	LL0000004807	309.222721049403	-0.328597825379848	0.144573942528649	-2.2728703363314	0.0230339948652292	0.711891519320371	cald1a
780	LL0000007330	2014.06878962316	0.279813291345443	0.123134827836251	2.27241387560592	0.0230615244235356	0.711891519320371	crmp1
781	LL0000015292	10.2531853015418	1.00261296804475	0.441377748428897	2.27155304410698	0.0231135197134706	0.712583005967918	LOC101886275
782	LL0000021279	361.359477000461	-0.234670218684579	0.103349741327121	-2.2706415678565	0.0231686849423397	0.713370327418995	pard3ab
783	LL0000023782	56.1838388760753	-0.430077175084759	0.189509881759316	-2.26941820179579	0.0232429063389026	0.714741633241505	RNF157
784	LL0000013485	289.164283112686	0.32908848093621	0.145048634023318	2.26881475411417	0.0232795933679346	0.714956695297358	kyat1
785	LL0000024928	1.84165002692703	2.31552571811966	1.02112779326796	2.26761599614206	0.0233526218607893	0.716285897024312	si:ch211-112f3.4
786	LL0000024517	18.4786116966104	1.47351913513933	0.65008754943344	2.26664721763019	0.0234117851928796	0.716838219114409	serpinh1b
787	LL0000004765	4237.99165139923	-0.180437553679861	0.079618123682912	-2.26628743976024	0.0234337899443665	0.716838219114409	cacnb4b
788	LL0000039812	10.2281144533289	1.04545104077473	0.46154996188459	2.26508748155014	0.0235073116789342	0.716838219114409	frmd7
789	LL0000021528	65.3936151369956	-0.687389566036538	0.303573713870515	-2.26432505394632	0.0235541297408076	0.716838219114409	pdha1b
790	LL0000023663	622.833428763848	0.213237825168759	0.0942038733554089	2.26357810537433	0.0236000757366068	0.716838219114409	rhoq
791	LL0000022935	2257.5904929908	-0.215675570194185	0.0953306076386903	-2.26239584050079	0.0236729576954087	0.716838219114409	puraa
792	LL0000008591	110.270177402945	0.519171863421013	0.229507522454989	2.26211262213784	0.0236904459547012	0.716838219114409	cyp2p7
793	LL0000000315	223.374403429916	0.234238416666812	0.103575055774445	2.26153309708964	0.0237262655918406	0.716838219114409	adcy5
794	LL0000039003	8.45875231260279	1.01572217264853	0.449144918982351	2.26145756017879	0.0237309378827486	0.716838219114409	zgc:173581
795	LL0000013586	1890.59269225422	0.493996826951858	0.21846729411621	2.26119350702025	0.0237472770073792	0.716838219114409	ldlrad4a
796	LL0000018855	307.303350348741	0.369452431690609	0.163441067057003	2.26046267528194	0.0237925504299946	0.716838219114409	megf10
797	LL0000010568	90.0642451317656	-0.425073367083901	0.188126474028478	-2.25950849968918	0.0238517721928045	0.716838219114409	fosl1a
798	LL0000000014	112.133420906676	-2.24730143595165	0.994731893377087	-2.25920315907649	0.023870750416448	0.716838219114409	aanat2
799	LL0000028043	1071.33820902984	-0.292504441758054	0.129546164763546	-2.25791664532831	0.0239508566627571	0.716838219114409	si:dkey-94l16.4
800	LL0000000921	28.5412757359225	-1.07241830244849	0.47511527018706	-2.25717498413862	0.0239971429020607	0.716838219114409	alpi.1
801	LL0000030482	58.5427244557111	0.527471929837912	0.233697844644591	2.25706801292966	0.024003825251531	0.716838219114409	tmem144a
802	LL0000029478	317.400658574203	0.356768634174963	0.158074231787123	2.25696895782115	0.0240100145315988	0.716838219114409	st6galnac5b
803	LL0000030799	17.8006286305347	1.34827616321058	0.597488567534366	2.25657232032817	0.0240348115783418	0.716838219114409	tnxba
804	LL0000040109	22.376624546733	0.612900708794971	0.271628530087091	2.25639298124707	0.0240460308165049	0.716838219114409	pkn2
805	LL0000018702	346.502098482695	0.355245723008122	0.157453311387418	2.25619721730737	0.0240582827579588	0.716838219114409	mat2ab
806	LL0000028227	192.906378964085	-0.449163790543115	0.199145428713102	-2.2554561932235	0.0241047089974386	0.716838219114409	si:dkeyp-68b7.5
807	LL0000039589	94.3307578221188	-0.429110473400846	0.190389766955806	-2.25385261120915	0.0242054417517481	0.716838219114409	znf365
808	LL0000013848	7.95070642953126	-1.21032780467234	0.537048191117673	-2.25366703526824	0.0242171226650272	0.716838219114409	LO018333.1
809	LL0000022605	494.715305495647	-0.2570103618615	0.114057382285708	-2.25334263079704	0.0242375537549007	0.716838219114409	prkg1b
810	LL0000039494	72.6723105330194	0.42791127829022	0.189979876734197	2.25240317893729	0.0242968050247433	0.716838219114409	znf1114
811	LL0000031399	22.8727001282007	-0.778257392061128	0.345555787393996	-2.25219029879472	0.0243102488196113	0.716838219114409	txlnbb
812	LL0000016485	422.199797486721	-0.332832276070988	0.147783000441561	-2.25216889003822	0.0243116011809515	0.716838219114409	LOC108181449
813	LL0000020128	604.970792133257	-0.501433389745221	0.222717541829611	-2.25143195109813	0.0243581923590451	0.716838219114409	ndufaf3
814	LL0000003412	350.372834137937	-0.281794646015859	0.125207414482445	-2.25062267422963	0.0244094460621517	0.716838219114409	BX663503.3
815	LL0000016168	101.718546771741	-0.610323935217369	0.271255874858127	-2.2499934260837	0.0244493626208047	0.716838219114409	LOC103911600
816	LL0000015326	10.949851693173	-1.32630363966149	0.589525915427548	-2.24978004351107	0.024462911450383	0.716838219114409	LOC101886486
817	LL0000012718	49.9728008399695	0.543458560450791	0.241566387556984	2.24972756328772	0.0244662447042373	0.716838219114409	im:7152348
818	LL0000026977	10.9764004768109	1.22462361538698	0.544500681070133	2.24907637026306	0.0245076376394051	0.716838219114409	si:dkey-193i10.1
819	LL0000010107	139.128042802179	-0.569281737281409	0.253189706243765	-2.24843950303934	0.024548178638319	0.716838219114409	fam83c
820	LL0000013198	1.82860215125821	-2.39618090117849	1.06575158330786	-2.24834843195003	0.0245539806885027	0.716838219114409	kcnq4
821	LL0000023505	2.12145767375347	2.48435097742532	1.10511322235289	2.24805108397483	0.0245729327113632	0.716838219114409	RF00424
822	LL0000004829	119.243787564908	0.370652347272618	0.164894058573649	2.24782111907972	0.0245875986391428	0.716838219114409	calub
823	LL0000018440	13.0683555475248	1.07224268610397	0.477068312461104	2.24756635076532	0.0246038552501373	0.716838219114409	lsr
824	LL0000025926	73.2445468404762	-0.441586555797931	0.196486426387407	-2.24741507042969	0.0246135127620309	0.716838219114409	si:ch211-267e7.3
825	LL0000008665	79.0498093952203	-0.445417734827036	0.198191296869066	-2.24741319050603	0.0246136327942207	0.716838219114409	daglb
826	LL0000000234	1433.50022088364	-0.169956118370071	0.0756406249533516	-2.24688939937878	0.0246470963585584	0.716838219114409	actr2a
827	LL0000018953	15.6155493825276	0.829506470011221	0.369188530049983	2.24683705612121	0.0246504425894298	0.716838219114409	mfsd9
828	LL0000003057	34.8458851343671	0.803710057251868	0.357731588450743	2.24668461829877	0.0246601899673024	0.716838219114409	BX546453.2
829	LL0000021664	4533.78930694077	0.178689126976367	0.07954586556115	2.24636598917893	0.0246805749499894	0.716838219114409	pgm1
830	LL0000013417	7.85333816775524	1.22807988737198	0.54713828574847	2.24455118451818	0.0247969595454803	0.718640580113694	klhl43
831	LL0000018400	431.873845571244	1.11763418572206	0.497950657782752	2.2444677364191	0.0248023225381876	0.718640580113694	lrrc8db
832	LL0000024772	42.324548652651	-2.94934687658896	1.31471659903854	-2.24333280552313	0.0248753614030125	0.71989056714151	si:ch1073-155h21.2
833	LL0000036654	10.1554919630023	1.14308309036711	0.509859912766027	2.2419552150429	0.0249642669121633	0.720028306056878	XLOC_034430
834	LL0000003942	17.0124157580654	-1.42307329732595	0.634787005994332	-2.24181226756028	0.0249735080461541	0.720028306056878	ca14
835	LL0000018624	3412.54280426446	-0.176020669800755	0.0785281501891788	-2.24149772249456	0.0249938528891572	0.720028306056878	map7d1b
836	LL0000009969	1764.50661206684	0.1786645039642	0.0797108782117448	2.24140679380792	0.0249997368495535	0.720028306056878	fam117ba
837	LL0000009660	3825.1243635444	-0.599312744331738	0.267450089000547	-2.24083957710148	0.0250364683079203	0.720064682456143	enpp5
838	LL0000023359	128.726442944133	-3.0851422535499	1.37711248319587	-2.24029793585939	0.0250715871707102	0.720064682456143	rcvrn3
839	LL0000013467	335.943377150439	1.36386398700605	0.608866986705984	2.24000318096511	0.0250907163626839	0.720064682456143	krt91
840	LL0000022553	6.78799987422374	-1.46008411823081	0.652216817498882	-2.23864837437025	0.0251788040683843	0.721732433760187	prf1.7
841	LL0000001505	12.3039698145757	1.27140445008613	0.568368756892483	2.23693585312016	0.0252905328502239	0.72407306773804	aste1a
842	LL0000027069	23.8380037208492	-3.12753496274977	1.39853463781354	-2.23629424555357	0.0253325031460712	0.724413314431237	si:dkey-205h13.2
843	LL0000025912	35.2904825064316	-3.91376697702482	1.75070362208041	-2.23553942978309	0.0253819560309999	0.724538823884008	si:ch211-265g22.4
844	LL0000022859	5976.33771907785	0.205037438983373	0.0917504741165148	2.23472893146027	0.0254351500319494	0.724538823884008	ptmaa
845	LL0000026165	33.2593494520156	1.01129195269707	0.452573423073535	2.23453676494997	0.025447776293661	0.724538823884008	si:ch211-91p5.3
846	LL0000012221	420.019405700115	-0.261200723626648	0.116900106544542	-2.23439251979743	0.025457257455182	0.724538823884008	hnrnpr
847	LL0000039593	770.502788951284	-0.680052241082095	0.304465713985379	-2.23359219066208	0.0255099182314187	0.725180414611687	znf385a
848	LL0000019800	270.861871559461	-0.314956069731303	0.14126170867586	-2.22959266657324	0.0257744971488982	0.731837667866947	mybpc2a
849	LL0000013166	662.570808285497	0.629796796694979	0.282828253573132	2.22678176150506	0.0259618629049051	0.735785288763607	kcnk10a
850	LL0000011639	122.395146936287	-0.49780501554313	0.223572759784088	-2.22659064558615	0.0259746447150538	0.735785288763607	GPR45
851	LL0000019794	17.8684106987965	-0.891416902844782	0.400638105820739	-2.22499280496209	0.0260817211636885	0.735834971873899	myb
852	LL0000005912	217.62796025121	-0.333170371307209	0.149753548837335	-2.22479115783163	0.0260952612654154	0.735834971873899	cnot2
853	LL0000018007	29.2313187340129	0.698682716326456	0.314061519097808	2.22466833355941	0.0261035115861938	0.735834971873899	LOC110440053
854	LL0000004995	831.22813655387	0.261388978559618	0.117498127928849	2.22462249541458	0.026106591192107	0.735834971873899	cbx1a
855	LL0000020169	6.65490946514324	-1.60753447352438	0.722719289514038	-2.22428610505926	0.0261292009698556	0.735834971873899	nectin4b
856	LL0000012669	703.507541579038	-0.218022144621081	0.0980651604543687	-2.22323752503857	0.0261997877367871	0.736269907339735	il1rapl2
857	LL0000018318	187.096539233632	0.376346893482297	0.169285555708402	2.2231482887445	0.0262058024167353	0.736269907339735	lrig1
858	LL0000009240	72.5741042653205	0.748101313519138	0.336640893969063	2.22225322865227	0.0262661970534996	0.737106634795063	dsg2.1
859	LL0000011216	481.133274102467	0.221594014177205	0.0997625853029392	2.22121362938132	0.0263364955007637	0.738219020567391	gclm
860	LL0000031852	68.5852605201072	0.510103604472866	0.229837748073165	2.21940742436479	0.0264590190206805	0.74079099997668	vil1
861	LL0000009858	1306.97756332631	-0.209674027630752	0.0945268178571413	-2.21814329926597	0.0265450633306575	0.74140926689502	ewsr1a
862	LL0000013133	149.9014176105	0.525889101847592	0.23712261828766	2.21779392301422	0.0265688866692666	0.74140926689502	kcnh8
863	LL0000031925	147.308285363662	0.375885618362855	0.169491412604799	2.21772662452995	0.026573477752737	0.74140926689502	vstm4a
864	LL0000030260	210.665121744611	0.392226808658032	0.176924518961006	2.21691606658813	0.0266288276391749	0.741552020404113	thbs1b
865	LL0000011765	3644.96842008514	-0.227365629504362	0.102584927941407	-2.21636486048151	0.0266665242436345	0.741552020404113	grm5a
866	LL0000021120	66.8239081461425	-0.626130813289837	0.282539054724385	-2.21608589262332	0.0266856202222996	0.741552020404113	OTOP1
867	LL0000000296	58.5646895346897	0.584607569366229	0.263829954403691	2.21584986696283	0.0267017859328169	0.741552020404113	adamtsl5
868	LL0000009890	505.219958630681	0.514490290543242	0.23233994044518	2.21438591039251	0.0268022432964327	0.74348434803169	ext1b
869	LL0000019424	602.486534490468	0.927625643218005	0.419128622778959	2.21322427723391	0.0268821871501129	0.744102801865225	mn1b
870	LL0000011663	1500.71033432521	-0.185683198545095	0.0838994328912023	-2.21316392908021	0.0268863459432987	0.744102801865225	gps2
871	LL0000010934	2.43239473887264	2.52560630137438	1.1422417349682	2.2110961489642	0.0270291795822897	0.746525244594968	ftr29
872	LL0000023885	275.390623141785	-0.309186159463138	0.139866814396229	-2.21057554501273	0.0270652437829859	0.746525244594968	rpf1
873	LL0000006508	12.4965664083696	1.12146660267896	0.507330044320436	2.21052668816638	0.0270686304120401	0.746525244594968	CR388184.1
874	LL0000026898	7.00561110339156	-1.24520482323501	0.563414390015796	-2.21010475646549	0.0270978928389402	0.746525244594968	si:dkey-17e16.15
875	LL0000032195	133.563682531135	-0.413832331721394	0.187301340464699	-2.20944671669015	0.0271435846774146	0.746860733464191	xkr5a
876	LL0000008869	1541.99146438783	-0.340491372906343	0.154159329526072	-2.20869780604979	0.0271956671399863	0.746860733464191	dglucy
877	LL0000038375	543.701022870136	-0.265533561185158	0.120227603233136	-2.20859065675837	0.0272031258097888	0.746860733464191	zdhhc14
878	LL0000021393	94.5121689018594	0.55340038244156	0.250681520028569	2.20758348033988	0.0272733217606652	0.747935126826077	pcdh2ab11
879	LL0000026341	119.722233334119	1.25668124898704	0.569461111716743	2.20679028493894	0.0273287141041484	0.748601567917729	si:ch73-233k15.2
880	LL0000022413	2203.4484813677	-0.178158890995483	0.0807607017137355	-2.20600969549504	0.0273833208605515	0.749244999636773	ppp1r10
881	LL0000004106	57.2908695822109	0.53796795914291	0.243954099114823	2.20520155674737	0.0274399540061295	0.749942352508044	CABZ01041495.1
882	LL0000030448	873.75690152649	0.204395867153725	0.0927183378255123	2.20448157233341	0.0274904945130954	0.750471799190829	tmem106c
883	LL0000002822	5.4371569603104	1.28988335810193	0.585407046554565	2.20339568116508	0.0275668723364481	0.751704589033972	BX510324.1
884	LL0000028564	17.6641388630382	0.676938941766862	0.307287179303414	2.20295211567696	0.0275981238096801	0.751705458246016	slc22a4
885	LL0000009253	6367.55669044937	-0.198786571183789	0.0902881570098956	-2.20169042947684	0.0276871832279743	0.753279093517701	dtnbp1a
886	LL0000034822	9.0922418415467	1.78307400907503	0.810422560861376	2.20017814802669	0.0277942580461779	0.755338764374574	XLOC_020187
887	LL0000008856	491.594816399483	-0.329364286406942	0.14980859622706	-2.19856733660153	0.0279087016494938	0.755547766230793	dgcr6
888	LL0000020167	1225.7706747052	-0.242308125706099	0.110282908207958	-2.19715030772659	0.028009713201213	0.755547766230793	nectin3b
889	LL0000001358	71.8462568038503	-1.06273252198302	0.483703094103075	-2.19707612983877	0.0280150095702486	0.755547766230793	arl3l2
890	LL0000021256	13.683908370935	1.3088216327161	0.595833768591849	2.196622114603	0.0280474454887266	0.755547766230793	paplnb
891	LL0000020775	7.90791139481294	1.68299016876913	0.766247936484119	2.19640417759744	0.028063026917006	0.755547766230793	nwd1
892	LL0000024455	293.826974561321	0.276633367988666	0.125964354173239	2.19612421152266	0.0280830540677073	0.755547766230793	senp5
893	LL0000016151	11.4625133966503	-0.999600116953943	0.455177335746535	-2.19606741911809	0.0280871181697839	0.755547766230793	LOC103911517
894	LL0000021271	1879.53131092192	0.352199498508357	0.160430954848633	2.19533380475519	0.0281396616827029	0.755547766230793	paqr6
895	LL0000034459	102.392417657249	-0.911403870712208	0.415179138317273	-2.19520632565052	0.0281488007267193	0.755547766230793	XLOC_017423
896	LL0000028812	25.3325309139519	1.16641425042749	0.531370441682095	2.19510563428239	0.0281560211518832	0.755547766230793	SLC5A10
897	LL0000010219	197.292420460474	-0.389609302746009	0.17750381795429	-2.19493477512883	0.0281682768545948	0.755547766230793	fbxo42
898	LL0000012318	4332.10948901785	-0.230669400245019	0.105098509026903	-2.19479231799542	0.0281784987987064	0.755547766230793	hrh3
899	LL0000038886	364.202278991731	0.351088696528534	0.160047406537368	2.1936543935597	0.0282602648385995	0.756442788552944	zgc:165508
900	LL0000005491	31.8957415162623	0.570512434975661	0.260156843198442	2.19295571072289	0.0283105702221288	0.756442788552944	ces2
901	LL0000029116	1433.97212838673	-0.17735482699426	0.0809177529646193	-2.19179130038136	0.0283945795771323	0.756442788552944	snx27b
902	LL0000019583	468.697673434084	-0.250842390316858	0.114448015243092	-2.19175832611916	0.0283969617131113	0.756442788552944	mrps18b
903	LL0000001418	5511.83658894591	-0.262390934637911	0.119730446536637	-2.19151387327048	0.0284146269148754	0.756442788552944	arrdc3a
904	LL0000008555	268.678678573791	0.376507834373693	0.171863169251552	2.19074183266461	0.0284704800274347	0.756442788552944	cyp26a1
905	LL0000013758	98.5985830379952	0.59356855469955	0.270999815276163	2.19029136272537	0.02850311284789	0.756442788552944	LO016987.2
906	LL0000024926	78.7355410236767	-0.537602787496526	0.245481887763202	-2.18998962569129	0.02852498921353	0.756442788552944	si:ch211-112b1.2
907	LL0000029410	3797.66953948979	-0.274211784622088	0.125233253854076	-2.18960840019061	0.0285526492840879	0.756442788552944	srsf7a
908	LL0000000761	577.870438248321	-0.197081299743597	0.0900380330132362	-2.18886722808154	0.028606491642853	0.756442788552944	AL935174.5
909	LL0000009430	3090.18527301585	-0.330244016035365	0.150876563908779	-2.18883574413209	0.0286087807254121	0.756442788552944	efna1b
910	LL0000010183	107.597031234423	-0.467319092092099	0.213630054201381	-2.18751567441711	0.0287049002325838	0.756442788552944	fbxl17
911	LL0000005672	26.8201635031688	0.762463265885244	0.348641633412838	2.18695414664486	0.028745871525714	0.756442788552944	chst3a
912	LL0000013438	7.22068515632458	-1.41542106697686	0.64726471565719	-2.18677309721685	0.0287590923406806	0.756442788552944	knstrn
913	LL0000013699	360.473978806783	0.564986393500296	0.258407477757571	2.18641657897511	0.0287851417627335	0.756442788552944	lins1
914	LL0000033086	26.8074860323556	0.668774304341438	0.305960057537028	2.18582225969317	0.0288286115578527	0.756442788552944	XLOC_007509
915	LL0000025748	99.1390689983126	-0.670400204169192	0.306777694227863	-2.18529644359099	0.0288671179935025	0.756442788552944	si:ch211-236l14.4
916	LL0000007538	388.991991852592	-1.13737641840374	0.520474945306474	-2.18526641610772	0.0288693182946911	0.756442788552944	CT027815.1
917	LL0000031525	862.28153361439	-0.193476073484597	0.0885385151317509	-2.18521931609867	0.0288727698973047	0.756442788552944	ubr3
918	LL0000006193	383.605187671156	2.09008230681027	0.956506042920315	2.1851219051675	0.0288799095332294	0.756442788552944	CR318588.1
919	LL0000028436	14.6651347879779	-0.807934026568561	0.369802376493686	-2.18477240257096	0.0289055384845877	0.756442788552944	six1a
920	LL0000019704	363.874616929179	0.234027752776762	0.10712475569979	2.18462811184942	0.0289161250015591	0.756442788552944	mthfr
921	LL0000019567	89.4864225782277	0.78606064339281	0.359886662541786	2.18418942741881	0.0289483314971576	0.756442788552944	MRPL49
922	LL0000007084	2.98531349551062	-1.96358896345156	0.899301248460594	-2.18346073333357	0.0290018976154981	0.756442788552944	CR854827.1
923	LL0000000141	29.00642909867	-0.953259515043697	0.436653421022603	-2.18310327859392	0.0290282051994382	0.756442788552944	acap2
924	LL0000013473	53.8454123891715	1.69263525317963	0.775336890037059	2.18309650286178	0.0290287040710574	0.756442788552944	krt97
925	LL0000005003	36.7594178100784	0.531660894423098	0.243657810986113	2.1819981566419	0.0291096687748651	0.757732545687787	cbx6b
926	LL0000012410	83.8222830986162	-0.880409757335614	0.403690322287433	-2.18090379860221	0.0291905327041117	0.759016896813824	htr2b
927	LL0000023285	2725.23912261296	-0.222919108624513	0.102305156823123	-2.17896258162159	0.0293344480491162	0.761677062626132	rbm25a
928	LL0000001411	19.0688142476812	1.11441314066109	0.511543727088051	2.17852957948454	0.0293666325210542	0.761677062626132	arr3b
929	LL0000031445	9.10242915703284	1.03702754101851	0.476252975814579	2.17747204465188	0.0294453654045928	0.761677062626132	uba7
930	LL0000022627	83.3480753010011	-0.420348052220393	0.1930561051284	-2.17733623052647	0.0294554898363336	0.761677062626132	PRMT8
931	LL0000030449	1976.73144203886	0.276656670507619	0.127064599457828	2.17729148549703	0.0294588260655561	0.761677062626132	tmem107
932	LL0000004388	36.6954437473696	-0.843993309795517	0.387691356116332	-2.17697221379954	0.0294826406830947	0.761677062626132	CABZ01072309.1
933	LL0000012407	78.9973624532361	-0.564087992715237	0.259492713447562	-2.17381052909306	0.0297193674732237	0.765497820369581	htr1fb
934	LL0000039732	339.953683147544	-0.288758904209865	0.132867787196836	-2.17327999737126	0.0297592500253294	0.765497820369581	zranb1b
935	LL0000039554	1745.49967499445	-0.516161668256683	0.237507021975603	-2.17324803268219	0.0297616544297607	0.765497820369581	znf1179
936	LL0000010206	129.256750308881	0.329765894225063	0.151788561146169	2.17253455553549	0.0298153661292206	0.765497820369581	fbxo30a
937	LL0000001725	4.73979203541649	1.33617580995804	0.615352916748435	2.17139754048536	0.0299011346733826	0.765497820369581	B3GNT10
938	LL0000025169	5.11932699515638	2.01419422586736	0.92761356974396	2.17137210101758	0.0299030560740708	0.765497820369581	si:ch211-153b23.4
939	LL0000013630	252.190058339369	-0.282713152482192	0.130206881700491	-2.17126121745626	0.0299114321646324	0.765497820369581	lgi1b
940	LL0000020541	200.606472769856	-0.378687186431445	0.174412879761989	-2.1712111338808	0.0299152161148747	0.765497820369581	npr1a
941	LL0000019944	1363.12345508743	-0.414508693380735	0.190934189706454	-2.17095059830829	0.0299349069243133	0.765497820369581	nab1a
942	LL0000013591	6.92062314361185	-1.75599272437948	0.808996273461492	-2.17058196926671	0.0299627862770605	0.765497820369581	leap2
943	LL0000011656	14.9918142575619	-0.909410120293909	0.419033537849453	-2.17025616842305	0.0299874451176857	0.765497820369581	GPR89B
944	LL0000030605	1228.30954152337	-0.307566351004725	0.141740125253331	-2.16993141818533	0.0300120417986911	0.765497820369581	tmem30ab
945	LL0000028519	125.0872888676	-0.446032819136346	0.205695053266934	-2.16841782071211	0.0301269110188387	0.767614564562538	slc16a9a
946	LL0000026944	75.6917927373726	0.80203848402042	0.370102249538632	2.16707270766454	0.0302293105874446	0.768055631821708	si:dkey-188i13.10
947	LL0000019015	29.2136996138801	0.671221509395953	0.309821434364152	2.1664786065351	0.030274632919123	0.768055631821708	micall2a
948	LL0000033497	4.72957303267115	-1.96457771525815	0.90722505989374	-2.16547999179857	0.0303509460251843	0.768055631821708	XLOC_010795
949	LL0000010418	230.920068614662	0.355584081174189	0.164231414155557	2.16514046963869	0.0303769295761962	0.768055631821708	fmnl2a
950	LL0000003871	1101.01893001773	-0.196620579994218	0.09082391627556	-2.16485467767841	0.0303988159785621	0.768055631821708	bzw2
951	LL0000009723	216.317991845086	-0.449019601668866	0.207424955976469	-2.16473278036903	0.0304081551885875	0.768055631821708	ephx2
952	LL0000023618	365.790791096761	-0.243502551544119	0.112494642492938	-2.16457020661588	0.0304206146759717	0.768055631821708	rgs6
953	LL0000029847	5.95118716419897	2.17525951527652	1.00510472696109	2.1642118049264	0.0304480977094315	0.768055631821708	taar18e
954	LL0000001762	541.205320800946	0.241947303498758	0.111800268992016	2.16410305341964	0.0304564412318974	0.768055631821708	babam2
955	LL0000014285	87.7833321401491	0.376885001575352	0.174186365920718	2.16368829777925	0.0304882797225197	0.768055631821708	LOC100535518
956	LL0000011877	27.2238934657611	-2.15007146487468	0.993756847264781	-2.16357901914592	0.0304966731943008	0.768055631821708	guk1b
957	LL0000024562	8602.11243859412	-0.203644084371314	0.0941408839808506	-2.16318432289989	0.0305270055508503	0.768055631821708	sfpq
958	LL0000008379	4.45341959227612	1.66700846552534	0.771176993124809	2.16164185444722	0.0306457926885129	0.769118427093335	CU929294.2
959	LL0000023246	28.2134688595165	0.835909102882008	0.386705863280222	2.16161476268147	0.0306478825964388	0.769118427093335	rassf7b
960	LL0000029160	1951.66130182849	-0.251619943669703	0.116415694031151	-2.1613919477418	0.0306650755880722	0.769118427093335	sorl1
961	LL0000000282	160.582857288517	-1.3880343060947	0.642427858309554	-2.16060727775269	0.0307256887650738	0.769319200765919	adamts15a
962	LL0000031434	3192.24336605258	-0.205926244719294	0.095340635934615	-2.15990005416493	0.030780407581182	0.769319200765919	u2surp
963	LL0000014422	260.619019313724	-0.267615115109321	0.123911712164366	-2.15972413289177	0.0307940318284926	0.769319200765919	LOC100537874
964	LL0000003177	5.86957161826875	-1.92464002697136	0.891187368400142	-2.1596356672183	0.0308008850211125	0.769319200765919	BX571794.3
965	LL0000028677	19.1071166819755	-0.917751187590432	0.425510395483522	-2.15682436276923	0.0310193520978219	0.773973015348555	slc2a9l2
966	LL0000024148	32.1742714616713	-1.00859672926233	0.467740846030425	-2.15631527120623	0.0310590556193567	0.774161429816636	s100s
967	LL0000015052	22.9595006277304	-0.772407768262805	0.358302923231889	-2.15573951028837	0.0311040111657812	0.774480228386432	LOC101885099
968	LL0000029438	5.28095417849596	1.26916584422508	0.589192266207708	2.15407756859059	0.0312340893328966	0.776216684616169	sst5
969	LL0000023410	700.417307843185	-0.27071097849285	0.125698362910899	-2.15365556260062	0.0312671934477785	0.776216684616169	retreg2
970	LL0000023320	322.330712215116	-2.30860135149622	1.07234238289796	-2.15285844177614	0.0313298054601925	0.776216684616169	rbp3
971	LL0000009747	11.3230454197216	0.895805732576156	0.41614666407492	2.15262024163404	0.0313485363977703	0.776216684616169	epyc
972	LL0000010029	69.8183560883162	0.481969023726191	0.223970415455572	2.15193164126535	0.0314027387302052	0.776216684616169	fam181b
973	LL0000007983	193.75484090889	-0.456232769990149	0.212035409367646	-2.15168198250836	0.0314224101614453	0.776216684616169	CU467823.1
974	LL0000013084	1214.66311097994	0.188280236335234	0.0875083573806574	2.15156862693952	0.0314313453069089	0.776216684616169	kbtbd2
975	LL0000007144	199.377773431855	-0.474192155106923	0.220394088690777	-2.15156476257508	0.0314316499501937	0.776216684616169	CR855860.1
976	LL0000016926	54.9375260481024	-0.408691688076173	0.190011383575635	-2.15088001774111	0.0314856711250131	0.776335179099533	LOC108191721
977	LL0000038299	851.903451513513	-0.324742423072877	0.15099475723282	-2.15068674584611	0.0315009332162241	0.776335179099533	zbtb12.2
978	LL0000012879	5379.76460712454	-0.208710038545988	0.0970891966401108	-2.14967314354894	0.0315810782407841	0.777514521351328	irs2b
979	LL0000022565	1625.23668965548	-0.348225585518942	0.162082761422624	-2.14844306983985	0.0316785743893329	0.779118196267986	prkaa1
980	LL0000008474	258.700766591056	-0.822314162956289	0.383068629270702	-2.14664971266855	0.0318211790280506	0.780575444655302	cx44.2
981	LL0000010244	1224.83114237756	0.330855463352504	0.154140323206075	2.14645627095367	0.0318365940121786	0.780575444655302	fdps
982	LL0000029953	711.101149424546	-0.18753665315147	0.0873806617781525	-2.14620316824333	0.031856772930267	0.780575444655302	taok2b
983	LL0000022603	227.775461674056	-0.27762859997166	0.12936613024875	-2.14606867684629	0.0318674998793987	0.780575444655302	prkdc
984	LL0000035358	17.1691993349194	-0.974572407007028	0.454306608823991	-2.1451865063768	0.0319379380418572	0.78090444648645	XLOC_024867
985	LL0000013319	11776.7743008115	0.274359080839713	0.127948478754837	2.14429341802035	0.0320093838713894	0.78090444648645	kif5aa
986	LL0000037818	6.91683126974957	1.13720676008163	0.530381664535135	2.14412909820018	0.0320225441400881	0.78090444648645	XLOC_043072
987	LL0000011611	23.5227999104074	0.630953199490684	0.294271849988018	2.14411673939038	0.0320235341367127	0.78090444648645	gpr18
988	LL0000003104	1019.47145918682	0.363424278629032	0.169517662513998	2.14387263981429	0.0320430929947925	0.78090444648645	BX548062.1
989	LL0000001357	33.7540876466911	-1.44984833459684	0.67642685144448	-2.14339263957478	0.0320815836248977	0.781051941880979	arl3l1
990	LL0000038568	768.535435463796	0.265735337071202	0.124114404932001	2.14105153400035	0.0322698824689729	0.784067853076042	zgc:112994
991	LL0000008808	70.0446594869948	-0.436687167970471	0.20397615623456	-2.14087360028644	0.0322842326044386	0.784067853076042	def6a
992	LL0000021940	38.7524968866893	-1.27591048400209	0.59606320538422	-2.1405623975391	0.0323093438683493	0.784067853076042	pimr64
993	LL0000029178	380.364712853403	0.313870391234853	0.146652248803095	2.14023578769854	0.0323357163429068	0.784067853076042	sox10
994	LL0000019511	55.2631147568332	0.981812380497387	0.459305138179782	2.13760373852618	0.0325489180666896	0.78844351027138	mpzl2b
995	LL0000023692	2321.17955540346	-0.235126853644125	0.110057217878396	-2.13640557318032	0.0326463701884512	0.78945872630653	RIMS2
996	LL0000030725	49.2678098613686	-0.509002926821911	0.238370663815659	-2.13534215441688	0.0327330719741476	0.78945872630653	tnfrsf11b
997	LL0000023718	36.2383974400052	-1.427584770155	0.668654611257618	-2.13501073068197	0.032760133612492	0.78945872630653	rlbp1a
998	LL0000014064	5.37798186697529	-1.94263502168171	0.910195213912837	-2.13430590711471	0.0328177480486496	0.78945872630653	LOC100329848
999	LL0000029736	474.363341753954	-0.436308108827167	0.204450342922557	-2.13405417956396	0.0328383460445136	0.78945872630653	syk
1000	LL0000022396	239.128091004653	0.263214061375829	0.123357073706914	2.13375733929295	0.0328626496800916	0.78945872630653	ppm1db
1001	LL0000017040	6.182755320858	1.66540656284886	0.780525653386493	2.13369868834305	0.0328674535162596	0.78945872630653	LOC110437835
1002	LL0000021333	104.198510340373	0.344443389750722	0.161465560686553	2.13323131128486	0.0329057557633018	0.78945872630653	paxx
1003	LL0000011873	18.6302259417059	-2.38198644630852	1.11676348832931	-2.132937252338	0.0329298739123652	0.78945872630653	gucy2f
1004	LL0000001758	21.5128400117717	0.880735494591915	0.413094581142749	2.13204320462283	0.0330032949583563	0.78945872630653	baalc
1005	LL0000001823	1103.66435905431	0.349951362156536	0.164148079754434	2.1319248003392	0.0330130290629555	0.78945872630653	bcap31
1006	LL0000008976	3407.48401073932	-0.20803299013376	0.0975868629015143	-2.1317724942517	0.0330255538739033	0.78945872630653	dlg2
1007	LL0000004266	6.17147714740221	-1.1824127088299	0.55473115969285	-2.13150584417251	0.0330474914971225	0.78945872630653	CABZ01062796.1
1008	LL0000013624	87.1656719475	0.591193305303445	0.27736319409814	2.13147713136827	0.0330498544778213	0.78945872630653	lgals9l3
1009	LL0000005253	31.0765900130592	-0.649906964516762	0.305055627048903	-2.1304539463964	0.0331341540930465	0.790198434933162	cd7al
1010	LL0000004233	7.78103671842024	-1.07594357058896	0.505065554166138	-2.1303047925439	0.0331464581477902	0.790198434933162	CABZ01059099.1
1011	LL0000003854	153.082129082112	0.314319068375356	0.147623390429789	2.12919556623277	0.0332380835866194	0.791234180520071	BX957346.1
1012	LL0000001573	122.309254216856	0.473978742223487	0.222658255516412	2.12872745779934	0.0332768157397072	0.791234180520071	atp13a2
1013	LL0000025601	4.62539538104713	1.51537769634241	0.711917375152023	2.12858647538813	0.0332884884486599	0.791234180520071	si:ch211-216p19.6
1014	LL0000011907	18643.1716345207	0.517281222434952	0.243129593822543	2.12759464737356	0.0333707064105863	0.791344701687496	h3f3c
1015	LL0000022504	55.1063389392059	0.446269690459674	0.20977713067309	2.12735148501543	0.0333908899459908	0.791344701687496	PQLC1
1016	LL0000025640	14.4996413698728	-0.866655165687024	0.40738886950893	-2.12734129612254	0.0333917358964406	0.791344701687496	si:ch211-222f23.6
1017	LL0000008612	22.2151354217895	-1.24368329058737	0.58514136160923	-2.12544074335653	0.0335498536206106	0.792934073790522	cyp46a1.4
1018	LL0000016951	14.289546464405	0.765137215642426	0.360314669369028	2.1235250204559	0.0337098811327049	0.792934073790522	LOC108192030
1019	LL0000025976	18.8641234931258	1.35753973781229	0.639407826426144	2.1231203024211	0.0337437721405298	0.792934073790522	si:ch211-281g13.5
1020	LL0000008505	8.66361422587636	1.52958335027355	0.720577826897122	2.12271775952375	0.0337775099021684	0.792934073790522	cxl34b.11
1021	LL0000008797	126.04426121201	0.297114891210653	0.1399704893963	2.1226966662196	0.0337792785606563	0.792934073790522	ddx55
1022	LL0000030715	821.291806959362	0.286274299812254	0.134902410381434	2.12208439421371	0.0338306516539465	0.792934073790522	tnfaip2a
1023	LL0000036070	2.92736360638321	1.79161556893236	0.844464790236044	2.12159889867234	0.0338714349586643	0.792934073790522	XLOC_030262
1024	LL0000023344	630.579690861167	-0.335847313683107	0.158302564429675	-2.12155320978584	0.0338752751464009	0.792934073790522	rcc1
1025	LL0000024084	451.782400783439	0.192557376397032	0.0907661967025496	2.12146573716273	0.0338826283294774	0.792934073790522	rtn4ip1
1026	LL0000022158	134.578774232963	0.584554374514385	0.275585357924657	2.12113727273638	0.0339102521141894	0.792934073790522	PLPP7 (1 of many)
1027	LL0000025065	3.98459489282577	-1.75949430302216	0.829558451279179	-2.1210009979514	0.033921718443294	0.792934073790522	si:ch211-134c9.2
1028	LL0000027779	70.4212461985092	0.819920102884934	0.386616575009187	2.12075776333555	0.0339421927436235	0.792934073790522	si:dkey-58f10.7
1029	LL0000004849	21.7597912722418	-0.969460016932138	0.457157788607975	-2.12062452197107	0.0339534128282525	0.792934073790522	camkk1b
1030	LL0000013271	401.438184947818	-0.618843449821737	0.291991170744382	-2.11939096735048	0.0340574395354516	0.792934073790522	khk
1031	LL0000000823	11.179940173987	-0.975321210260788	0.460208604625807	-2.11930242167857	0.0340649171357772	0.792934073790522	AL954191.1
1032	LL0000028613	109.265728806768	-0.555363842637969	0.262128011690791	-2.11867415105976	0.0341180143264867	0.792934073790522	slc25a35
1033	LL0000012239	7.75849614816183	1.94230468609583	0.916894665841254	2.11835094963036	0.0341453566742065	0.792934073790522	hormad1
1034	LL0000020863	4170.6712294678	-0.254311895915846	0.120088290122278	-2.11770769370517	0.0341998308780797	0.792934073790522	olfm2b
1035	LL0000012383	522.199071379202	-0.486152947164284	0.229639448577749	-2.11702714919073	0.0342575437106369	0.792934073790522	hspb1
1036	LL0000025090	2202.95574437661	-0.431368020307662	0.203775668197226	-2.11687697615673	0.0342702901736461	0.792934073790522	si:ch211-13c6.2
1037	LL0000029343	412.670167652663	0.217431749919478	0.102725600736219	2.11662670611004	0.0342915417271681	0.792934073790522	sptlc2b
1038	LL0000031926	19.3978826518674	0.914497978099268	0.43223937708623	2.11572111792311	0.0343685334111777	0.792934073790522	vstm4b
1039	LL0000026565	59.3989291107024	0.599852081017943	0.283538605366681	2.1155922673817	0.0343795000756403	0.792934073790522	si:ch73-57f22.2
1040	LL0000029804	881.908699090465	-1.07625631528602	0.508793438184837	-2.11531091895692	0.0344034564582201	0.792934073790522	sytl5
1041	LL0000022091	146.898491761185	0.3641489625436	0.172150160997959	2.11529841408581	0.0344045215596019	0.792934073790522	pld1a
1042	LL0000020168	4.69229452116604	1.55831152508759	0.736738401359255	2.11514904369388	0.0344172463490013	0.792934073790522	nectin4a
1043	LL0000023105	1385.06492461262	0.234611842348393	0.110926527336896	2.11502016677986	0.0344282285404325	0.792934073790522	rabggtb
1044	LL0000010722	274.742729614625	-0.530818316707301	0.2509817980181	-2.11496738368661	0.0344327272934404	0.792934073790522	FP102122.1
1045	LL0000038260	804.94634481343	-0.34653443943479	0.163899100751493	-2.11431568474687	0.034488313606674	0.792934073790522	yme1l1a
1046	LL0000012458	7.01327551701419	2.08375090056489	0.98567418449798	2.11403619303084	0.0345121761823885	0.792934073790522	icn2
1047	LL0000018941	1083.9387056729	-0.495988014992729	0.234651897017157	-2.11371832615726	0.0345393323119176	0.792934073790522	mfsd2ab
1048	LL0000027314	18.9621913789209	-0.647097489697294	0.306151866585807	-2.11364868329466	0.0345452845059028	0.792934073790522	si:dkey-240h12.3
1049	LL0000023081	3758.1549207254	0.147709200064846	0.0698996135702935	2.11316189775934	0.0345869132697696	0.792934073790522	rab5aa
1050	LL0000010328	4.97773741049835	2.22732544079985	1.05428848829135	2.11263374829179	0.0346321278410559	0.792934073790522	fgl2b
1051	LL0000013064	248.806021794966	-0.229457855708575	0.108617847560877	-2.11252442265504	0.0346414934501626	0.792934073790522	kat2a
1052	LL0000019010	65.0480097503739	-0.373146613392563	0.176638195181843	-2.11249108953147	0.0346443494321633	0.792934073790522	mical2b
1053	LL0000029939	1743.39880782425	0.253903224195086	0.120323342146027	2.11017429923899	0.0348433453994445	0.795516516770248	tal1
1054	LL0000015545	7.40912477022088	1.44824760358956	0.686659315069113	2.10912103252221	0.0349341358347607	0.795516516770248	LOC103908995
1055	LL0000030562	192.891444369663	0.470284345289965	0.222977191164341	2.1091141333077	0.0349347312047256	0.795516516770248	tmem222b
1056	LL0000030774	165.431566244041	-0.330195939688508	0.156563100579726	-2.10902785181087	0.0349421776263082	0.795516516770248	tnnt1
1057	LL0000022400	2570.35436187185	0.324223288225491	0.153739364523924	2.10891523605223	0.0349518988336309	0.795516516770248	ppm1h
1058	LL0000027994	189.531037879839	0.703976080608696	0.333908871247465	2.1082880427186	0.0350060816115416	0.795516516770248	si:dkey-88j15.3
1059	LL0000013497	96.5953895572233	0.367146566078648	0.17419223309676	2.10770916447639	0.0350561541040071	0.795516516770248	l3mbtl4
1060	LL0000018454	4754.20117725519	-0.221782460391281	0.105226732624868	-2.10766270945552	0.0350601750741181	0.795516516770248	luc7l
1061	LL0000004067	9.28272413023551	-1.89148153308999	0.897871405932318	-2.10662854456974	0.0351497904544095	0.795516516770248	CABZ01032982.1
1062	LL0000006173	264.487641678354	0.272386442736698	0.129301616942181	2.10659734331473	0.0351524972294883	0.795516516770248	cpt1ab
1063	LL0000024850	8.75906999615064	1.35846545992745	0.644993095987393	2.10617054411696	0.0351895408315916	0.795516516770248	si:ch1073-416j23.1
1064	LL0000016129	123.415829327402	-1.28011429758057	0.607864406188035	-2.10592080166079	0.0352112324227162	0.795516516770248	LOC103911430
1065	LL0000016939	2.66144328938111	1.88957798100949	0.897325034248311	2.10578988537012	0.0352226078258251	0.795516516770248	LOC108191933
1066	LL0000005481	262.436840698398	-0.512931521612784	0.24359766248756	-2.10565042527441	0.0352347290559621	0.795516516770248	cerkl
1067	LL0000029148	9.14061783625569	1.26703021059304	0.601940671950642	2.10490878858064	0.0352992485303401	0.795516516770248	sod3b
1068	LL0000022671	3.72302636810652	2.05388427102665	0.975980624126234	2.10443139981947	0.0353408327911221	0.795516516770248	prph2b
1069	LL0000015790	1.92315797777151	-2.32425963712076	1.1045029036656	-2.10434905096859	0.0353480102402145	0.795516516770248	LOC103910136
1070	LL0000011813	2751.75570272205	-0.265379610962854	0.126112735782954	-2.10430460742352	0.0353518844149915	0.795516516770248	gstm.1
1071	LL0000003962	546.861531544502	-0.26247668486667	0.124778803757462	-2.10353583271129	0.0354189564070012	0.796281636197736	cables1
1072	LL0000013545	188.000978157503	0.319043241671605	0.151741724362663	2.10254129516211	0.0355058862196707	0.796673717552483	las1l
1073	LL0000013367	6.59584235280009	1.50406113040102	0.715472465303996	2.1021928911855	0.0355363822836758	0.796673717552483	klf5l
1074	LL0000005233	15.994373763196	-0.876772829083618	0.417140958456271	-2.10186223939343	0.0355653451504737	0.796673717552483	cd28
1075	LL0000036332	36.7062760608307	-0.513018499767505	0.244087941906057	-2.10177731747581	0.0355727869870935	0.796673717552483	XLOC_032002
1076	LL0000004061	17.1271319621621	0.724049911682609	0.344548423855766	2.10144601324808	0.0356018323816958	0.796673717552483	CABZ01031868.1
1077	LL0000004605	259.387823284971	-0.382525870593702	0.182111036893351	-2.10050899231175	0.0356840904240834	0.797134049027017	CABZ01087564.1
1078	LL0000000688	41.1749728607097	-0.881213593791301	0.41953412439869	-2.1004574897318	0.0356886163656086	0.797134049027017	AL929048.1
1079	LL0000026055	106.801011872471	-0.506062260648292	0.241175249006913	-2.09831756256955	0.0358771021097496	0.80060135736659	si:ch211-51a6.2
1080	LL0000007427	3.93752706125787	1.5274259638742	0.728305605719437	2.09723219467104	0.0359730258380734	0.801998626045492	csf2rb
1081	LL0000020197	596.749269829927	0.191991528495264	0.0915933529946281	2.09612949213165	0.0360707054483037	0.802254663059485	nelfcd
1082	LL0000029753	4300.42970871409	-0.381484456383312	0.182137579049438	-2.09448515992279	0.0362167836728468	0.802254663059485	syngap1b
1083	LL0000012706	201.244657639488	-0.292326735608451	0.139589658480514	-2.09418619395261	0.0362433971421106	0.802254663059485	im:7138535
1084	LL0000012314	7.35592386959001	1.61905016814377	0.773148582742723	2.09409963916668	0.0362511052207108	0.802254663059485	hrc
1085	LL0000022739	190.001642934816	-0.54180300582855	0.25875486462713	-2.09388529413465	0.0362701995891316	0.802254663059485	psma6l
1086	LL0000001963	433.233524164783	0.361863827797869	0.17282244948929	2.0938473495036	0.0362735806806109	0.802254663059485	bmt2
1087	LL0000005783	5.67206687422035	2.3544790208858	1.12468785271021	2.09345109864226	0.0363089050342795	0.802254663059485	cldnf
1088	LL0000004788	3846.48873086038	-0.216462074223683	0.103408393528428	-2.09327373569705	0.0363247258056127	0.802254663059485	cadm2a
1089	LL0000028398	25.0455792069916	0.719899034212129	0.343928014554284	2.09316776693834	0.0363341810203515	0.802254663059485	si:zfos-905g2.1
1090	LL0000024698	1016.50285079182	-0.565457600456445	0.270202978242639	-2.09271416671311	0.0363746778617126	0.802254663059485	shrprbck1r
1091	LL0000012853	71.7486142688042	0.706810330472861	0.337816470545578	2.09229090971009	0.0364125003858971	0.802254663059485	irf1b
1092	LL0000021097	24.9593487303358	0.754389408098968	0.360575889499683	2.09217928893061	0.0364224804750399	0.802254663059485	oscp1a
1093	LL0000026202	3.29802336661195	1.86937261944799	0.893509077292989	2.09216970141089	0.0364233378103395	0.802254663059485	si:ch73-113g13.2
1094	LL0000019382	111.66830554383	0.300248151489759	0.143537859835525	2.09176973819872	0.036459118651566	0.802254663059485	mlxip
1095	LL0000018815	2039.83355074399	-0.166059609515731	0.0793979855822673	-2.09148391231753	0.0364847070762683	0.802254663059485	meaf6
1096	LL0000021188	108.348638905035	-0.740209806914769	0.354011540256023	-2.09091999198513	0.0365352366547138	0.802254663059485	p4ha1b
1097	LL0000030416	278.565129175249	0.33788650083127	0.16161057828335	2.09074495259127	0.0365509330250127	0.802254663059485	tmc6b
1098	LL0000018108	14.8398162115667	1.16172975828828	0.556032507410003	2.0893198559552	0.0366789401737802	0.804331076051255	LOC553316
1099	LL0000029363	4997.58785939093	0.390129391223085	0.186760934780754	2.08892395875548	0.036714568752126	0.804379787455586	srebf2
1100	LL0000037672	110.844451368185	0.489634931654677	0.234501811252855	2.08797931682805	0.0367997004627164	0.804924475117101	XLOC_042487
1101	LL0000009921	26.8849250082109	0.628077124385327	0.300816723099186	2.08790627699988	0.0368062898539716	0.804924475117101	F7 (1 of many)
1102	LL0000031030	1268.90476648253	0.909389116810019	0.435833546335091	2.08655144712251	0.036928700080473	0.805391466551843	trappc12
1103	LL0000029262	906.338411566819	-0.265100851719471	0.127098448047611	-2.08579141438583	0.0369975214717078	0.805391466551843	specc1
1104	LL0000008777	815.366189810124	-0.403902445142966	0.193654004352201	-2.08569116086226	0.0370066076328528	0.805391466551843	ddx24
1105	LL0000026506	295.66896252682	-0.349382104172882	0.167522851561313	-2.0855787787555	0.0370167952886117	0.805391466551843	si:ch73-366l1.5
1106	LL0000030116	10.0301401578881	1.76572937455205	0.846856214644413	2.08504034571378	0.037065638424243	0.805391466551843	tdrd1
1107	LL0000012488	7.76468190418556	1.78385626018195	0.856075243102416	2.08376106487703	0.0371819065645616	0.805391466551843	ifit10
1108	LL0000018853	555.374500737455	-0.22848473060553	0.109701821679803	-2.08277973060857	0.0372713059806236	0.805391466551843	mef2cb
1109	LL0000014697	4.47837404154105	1.66663267727338	0.800499990933752	2.08198962666985	0.0373434172449462	0.805391466551843	LOC101883268
1110	LL0000019009	116.946808918082	-0.506846267873375	0.243472765127407	-2.08173701731341	0.0373664974530974	0.805391466551843	mical2a
1111	LL0000011692	57.5519656984937	-0.404670669280953	0.194417808777282	-2.0814485659826	0.0373928672884903	0.805391466551843	grasp
1112	LL0000030647	30.47791020538	-0.951176170043152	0.456988205368882	-2.08140201184265	0.0373971246898569	0.805391466551843	tmem72
1113	LL0000008507	632.422005055445	-0.167823884083712	0.0806506594877909	-2.08087429352165	0.037445413668015	0.805391466551843	cxxc1a
1114	LL0000005051	11.7194338335281	1.14073008106568	0.548474147872507	2.07982470183963	0.0375416145260686	0.805391466551843	ccdc17
1115	LL0000005016	39.3896944118723	0.542191866598534	0.260752878568985	2.07933223814858	0.0375868239748423	0.805391466551843	ccdc103
1116	LL0000016263	20.1351863432834	0.703369110254718	0.338267127586162	2.07933036613367	0.0375869959190309	0.805391466551843	LOC103912056
1117	LL0000026948	21.8330726024888	0.981739903806178	0.472222767294383	2.07897622012401	0.0376195362001621	0.805391466551843	si:dkey-188i13.9
1118	LL0000013091	2278.88066493852	-0.241921192989126	0.116378025359464	-2.07875320312309	0.0376400401473937	0.805391466551843	kcna1a
1119	LL0000008666	1265.43731929256	0.364648049716026	0.175428695935621	2.07861118599345	0.0376531020069421	0.805391466551843	dalrd3
1120	LL0000023645	1011.60058977236	2.42711831881396	1.16775075328913	2.07845579373652	0.0376673984465313	0.805391466551843	rho
1121	LL0000025812	98.126575522178	-0.384483621252704	0.185067321874928	-2.07753382583958	0.0377523166052557	0.805391466551843	si:ch211-246m6.4
1122	LL0000029632	6432.17425998322	-0.475597980475473	0.228959512255169	-2.0772143327482	0.0377817815952635	0.805391466551843	stxbp5a
1123	LL0000028490	96.6614905441367	-1.43892193340591	0.692965816060246	-2.07646885323534	0.0378506089232818	0.805391466551843	slc13a1
1124	LL0000018836	1033.39606682965	0.205215340534428	0.0988450149153118	2.07613242519364	0.0378817049724144	0.805391466551843	med23
1125	LL0000008498	4.18778187945837	1.78728186168394	0.860922584263653	2.07600763919163	0.0378932444679594	0.805391466551843	cxcr2
1126	LL0000025816	37.2052426743908	0.494401503959032	0.238159439832267	2.0759265486484	0.0379007448601318	0.805391466551843	si:ch211-247n2.1
1127	LL0000019365	183.235550207031	-0.24460968505994	0.11783547671901	-2.07585772868077	0.0379071112877088	0.805391466551843	mlf1
1128	LL0000004539	34.2538871674845	0.644166958919833	0.310338734408637	2.07568984305913	0.0379226459401523	0.805391466551843	CABZ01083442.1
1129	LL0000004004	5.09651484848605	1.30880165771206	0.630562522329705	2.07560965227762	0.0379300679973957	0.805391466551843	CABZ01012382.1
1130	LL0000031859	1043.42785054481	-0.281696158992411	0.135737292552284	-2.07530409436968	0.0379583602315566	0.805391466551843	vipas39
1131	LL0000000412	196.645120250962	0.268842373019095	0.129568703682103	2.07490208190011	0.0379956107314017	0.805391466551843	adra1d
1132	LL0000032883	12.6942133256239	-0.981980072718021	0.473340248911224	-2.07457547710504	0.0380258968362864	0.805391466551843	XLOC_005769
1133	LL0000015617	8.35410430113626	-1.02104692524177	0.492262749117314	-2.07419092156096	0.0380615830368537	0.805391466551843	LOC103909407
1134	LL0000001978	12.1612861685014	-1.26133423567413	0.608272875557277	-2.07363222389054	0.0381134801191788	0.805391466551843	bokb
1135	LL0000004785	973.107211823381	-0.207066322195941	0.0998677172009616	-2.07340598142708	0.0381345127523315	0.805391466551843	cad
1136	LL0000006358	42.3988469358684	-0.549329937602174	0.264969316701311	-2.07318320642164	0.0381552326760428	0.805391466551843	CR381540.3
1137	LL0000031041	878.085295954856	0.594622032987976	0.286845452764926	2.07297005149068	0.0381750668136663	0.805391466551843	trappc9
1138	LL0000030079	4.20664294343495	1.80722659032482	0.871862789865597	2.07283372031901	0.0381877570708374	0.805391466551843	TCF24
1139	LL0000021399	683.32849137046	-0.384663671470186	0.185664421248409	-2.07182220957415	0.0382820246636361	0.805391466551843	pcdh2ab7
1140	LL0000018173	72.914033869464	0.434062882609027	0.209524653543056	2.07165541271176	0.038297588257801	0.805391466551843	LOC569391
1141	LL0000018995	45.7163092726385	0.549881139996791	0.265454505403132	2.07147036047369	0.0383148615310605	0.805391466551843	mhc1zfa
1142	LL0000039581	1379.04093673566	-0.326186825440243	0.157478143223564	-2.07131490607667	0.0383293771806867	0.805391466551843	znf319b
1143	LL0000029436	626.231018119847	0.484668834981628	0.233992949861691	2.07129674320575	0.0383310734548693	0.805391466551843	sst1.2
1144	LL0000026782	6.08447625865501	2.23798057929913	1.08053165971155	2.0711846424718	0.0383415442244184	0.805391466551843	si:dkey-152b24.6
1145	LL0000023695	1128.14972834527	-0.185591126901658	0.0896063988725051	-2.07118162583147	0.0383418260273153	0.805391466551843	rims3
1146	LL0000029554	6170.93917067817	-0.211788307044994	0.102257890375478	-2.07111946342071	0.0383476333917777	0.805391466551843	stk25b
1147	LL0000011374	7.94462617648509	1.5896541629291	0.767822474181808	2.07034075763807	0.0384204453660673	0.805391466551843	glipr2
1148	LL0000038521	212.055216707674	-0.328134053857609	0.158495516305884	-2.07030496196711	0.0384237952216619	0.805391466551843	zgc:110699
1149	LL0000000395	191.819483619157	0.613442150687446	0.296319607011603	2.07020438800536	0.0384332085334358	0.805391466551843	adoa
1150	LL0000010340	5.04929090479656	1.37719179153281	0.66540916906686	2.06969163569555	0.0384812305315106	0.805696581511055	fhl2b
1151	LL0000024881	60.7837470656271	-0.521953692757177	0.25233646108351	-2.06848305043177	0.0385946228194611	0.807368660509977	si:ch211-102c2.8
1152	LL0000022578	412.449200926552	-0.359776903619205	0.174049247676209	-2.06709829788241	0.0387248924665923	0.808260545679008	prkar1aa
1153	LL0000000078	86.9774929287614	-0.523779148229095	0.253394953725466	-2.06704648426649	0.0387297740394895	0.808260545679008	abch1
1154	LL0000023015	2573.30040271609	0.199791467618572	0.096689972181282	2.06631011584105	0.0387992068614647	0.808260545679008	rab11ba
1155	LL0000032104	40.1772945009869	0.465311306996118	0.225193022433458	2.06627764025686	0.0388022714459831	0.808260545679008	wnt8b
1156	LL0000018198	14.5916599075572	0.801709685100836	0.388002704799748	2.06624767091406	0.0388050997094831	0.808260545679008	LOC793010
1157	LL0000008982	2087.92168081813	-0.311000612453662	0.1505854009942	-2.06527731373933	0.0388967688378255	0.808662660435766	dlgap1a
1158	LL0000030792	1710.99575690379	-0.255028040904254	0.123484915265098	-2.06525663767724	0.0388987240943858	0.808662660435766	tns1a
1159	LL0000028586	25.1741768244829	-0.562772579513794	0.272549948401903	-2.06484199616846	0.0389379527952079	0.808662660435766	slc25a15a
1160	LL0000031828	6151.67136672028	0.382627383759089	0.185357054672002	2.06427203127589	0.0389919312848369	0.808662660435766	vdac3
1161	LL0000009123	276.764074327088	-0.462178535358166	0.223909760614248	-2.06412857612942	0.0390055272031197	0.808662660435766	doc2a
1162	LL0000025425	4.75658559617391	1.40688561771185	0.681685091948274	2.06383509677603	0.0390333541660165	0.808662660435766	si:ch211-197h24.8
1163	LL0000038653	2.28845385946267	2.42463478344555	1.17531762820706	2.06296130106064	0.0391163051020125	0.808662660435766	zgc:123217
1164	LL0000011952	3.46874880688857	1.84967926005069	0.896800981009732	2.06253037097271	0.0391572691313549	0.808662660435766	hbae3
1165	LL0000020082	1341.72438767247	0.483838745989922	0.234623137271621	2.06219536409057	0.0391891399061481	0.808662660435766	mt-nd4l
1166	LL0000022562	115.862178446176	0.331581453548295	0.160811125008039	2.06193106062606	0.0392142998761797	0.808662660435766	prim1
1167	LL0000030546	2294.2053559552	-0.274345496831023	0.133085140701158	-2.06142846140174	0.0392621818950426	0.808662660435766	tmem198b
1168	LL0000025095	5.09259465835236	1.44529998822657	0.701338019679259	2.0607751863895	0.0393244928052056	0.808662660435766	si:ch211-140l13.3
1169	LL0000038264	306.904644243069	0.356961399211563	0.173236952135457	2.0605384406235	0.0393470948923033	0.808662660435766	ypel2a
1170	LL0000036791	6638.85103210409	-0.839941887666926	0.40772399273453	-2.06007471386119	0.0393913987867867	0.808662660435766	XLOC_035513
1171	LL0000027323	11.164684662962	2.17998843630634	1.05842680695723	2.0596496819401	0.0394320430138047	0.808662660435766	si:dkey-241l7.5
1172	LL0000000445	46.2590136653342	0.414595725549883	0.201305498693569	2.05953502631833	0.0394430132012242	0.808662660435766	afmid
1173	LL0000013273	2446.65791208094	-0.220093777513626	0.106875673593902	-2.05934400329415	0.0394612959341952	0.808662660435766	khsrp
1174	LL0000003988	614.803702084238	-0.261429952212827	0.126965703028594	-2.05905961985617	0.0394885274798814	0.808662660435766	CABZ01004876.1
1175	LL0000024525	1483.50802237465	0.247004551751434	0.119966185467555	2.05895145193424	0.0394988894418985	0.808662660435766	sesn3
1176	LL0000005661	3.17179713044258	1.90059149788222	0.923091322556795	2.05894200437063	0.0394997945822361	0.808662660435766	chs1
1177	LL0000020070	3109.43688824514	-0.319039546016066	0.154976630291492	-2.05863003612863	0.0395296931361781	0.808662660435766	ncoa2
1178	LL0000000273	41.1270059863668	-0.550344891727528	0.267408736054448	-2.05806623915035	0.0395837752967022	0.809081614256363	adam28
1179	LL0000009433	437.324316319974	0.24108729397704	0.117199084804694	2.05707488568532	0.0396790230680636	0.809252416543837	efna3a
1180	LL0000018283	18.9836666625819	1.08484212083253	0.527428208246342	2.0568526746788	0.0397003994372397	0.809252416543837	loxl5b
1181	LL0000000805	5.495842649163	2.1323283081818	1.03685576212826	2.05653320940701	0.0397311486472917	0.809252416543837	AL953907.1
1182	LL0000029133	42.2760909056615	0.820224236952125	0.398861325829868	2.05641455773024	0.0397425742689479	0.809252416543837	socs1a
1183	LL0000013575	817.528993529158	-0.372577209326357	0.181211883092706	-2.0560307799227	0.0397795494385011	0.809252416543837	ldb2a
1184	LL0000011012	152.697026789543	0.329253431403793	0.160171361823125	2.05563234061394	0.0398179680552776	0.809252416543837	fxyd6l
1185	LL0000012504	4.46007355664487	1.43596375939547	0.698619386706034	2.05543073484689	0.0398374194318733	0.809252416543837	ifnphi1
1186	LL0000012355	2.51660567927082	-1.98347273499588	0.965106026026872	-2.05518635414743	0.039861008639463	0.809252416543837	hsd3b2
1187	LL0000021348	10650.3834204992	-0.167579826210616	0.0815614748828431	-2.0546443826737	0.039913365525636	0.809540086176996	pbxip1b
1188	LL0000022690	3163.67009884803	-0.235540649035868	0.114664562297515	-2.05417126544051	0.0399591184692845	0.809540086176996	prrc2a
1189	LL0000000258	3.54845654183857	1.78307182588206	0.868182357770185	2.05379873240185	0.0399951756923589	0.809540086176996	adad1
1190	LL0000011511	147.841941679532	-0.244956057321566	0.119278437180978	-2.05364911807069	0.0400096645298872	0.809540086176996	golph3
1191	LL0000030257	408.136313417644	-0.269364641577163	0.131208852532722	-2.05294563878597	0.0400778500400716	0.810238852447393	thap7
1192	LL0000005417	745.555666901626	-0.222970022100837	0.108802805333503	-2.0493039808798	0.0404323996403746	0.816720904816224	celf3a
1193	LL0000022514	462.741172887932	0.202417968512	0.0987972195921508	2.04882252099412	0.0404794727299763	0.816887582404874	prdm10
1194	LL0000020844	4.95778693919503	1.43576519990996	0.700877276942003	2.04852582205882	0.0405085045847421	0.816887582404874	olfcd3
1195	LL0000000739	29.1723382736116	-1.01537127635229	0.495804001378116	-2.04792876525805	0.0405669798251702	0.817382209397865	AL929536.3
1196	LL0000008513	44.7272055808895	0.480898392897463	0.234996896240807	2.04640316783024	0.0407167206668576	0.819688439332853	cyb561a3a
1197	LL0000024068	484.054155371596	-0.498255455098162	0.24351833331399	-2.04606958464896	0.0407495249556203	0.819688439332853	rsu1
1198	LL0000020184	2517.24190646817	-0.46060139964133	0.225287291638912	-2.04450679969813	0.0409035063547547	0.822077450175826	nek1
1199	LL0000032113	1091.75746529743	-0.229706725540905	0.112387886606652	-2.04387441099287	0.0409659556736361	0.822077450175826	wsb2
1200	LL0000012484	44.5251062777227	0.575437981566263	0.281549368166126	2.04382622242906	0.0409707176763432	0.822077450175826	ifi35
1201	LL0000022433	1947.65819942652	-0.367362056092326	0.179869474286481	-2.04238132984824	0.0411137202550051	0.823704754238062	ppp1r21
1202	LL0000009753	55.6098449775663	0.547960224481939	0.268303406945505	2.04231556624712	0.0411202389980127	0.823704754238062	erbb3a
1203	LL0000031654	26.2505722023862	1.13667882927493	0.556811175180744	2.04140807501925	0.0412102824909679	0.824822262524959	upk1a
1204	LL0000021898	2.43689739751165	1.78069707914143	0.872566720147328	2.04075750085996	0.04127493678512	0.825430172684484	pimr201
1205	LL0000021739	1739.59102200321	0.188479158664012	0.0924086272041552	2.03962729851631	0.0413874609798342	0.826822029857983	phyh
1206	LL0000024951	175.889746553448	-1.65240204610619	0.810251625533903	-2.03936899851002	0.0414132140546859	0.826822029857983	si:ch211-114c17.1
1207	LL0000013570	16.0593200030461	0.815273006851685	0.39985483106713	2.03892248763355	0.0414577641704423	0.827025721371922	lctla
1208	LL0000018775	404.884715354352	0.370308008701932	0.181738648601654	2.03758535430511	0.0415914179408718	0.828788101271612	mcm6
1209	LL0000013050	1693.03200513461	0.218889890756068	0.107439506165089	2.03733150466764	0.0416168327576868	0.828788101271612	jupb
1210	LL0000004964	2330.61243720597	-0.210490905806991	0.103333439336384	-2.03700667623937	0.0416493729769354	0.828788101271612	cbarpb
1211	LL0000023195	633.564045688999	0.211264327860124	0.103739452757044	2.03648970806604	0.0417012055303207	0.828908814539366	rapgef6
1212	LL0000024362	7.10109696019187	-1.587303289482	0.779624011297143	-2.03598563728307	0.041751797529837	0.828908814539366	sdr42e2
1213	LL0000022978	1192.36254478568	-0.217897078919987	0.107054170832084	-2.03539084209771	0.0418115620698741	0.828908814539366	pygo2
1214	LL0000010327	68.1510343382038	0.491008654271967	0.241243576665635	2.03532322418063	0.0418183608453252	0.828908814539366	fgl2a
1215	LL0000020484	532.097930563449	-0.289354091536246	0.142172558361592	-2.03523165701445	0.0418275691363622	0.828908814539366	notch1b
1216	LL0000022236	30.5656783998596	-0.794879813837968	0.390804226891681	-2.03395910059664	0.0419557193045342	0.828972530794042	poc1bl
1217	LL0000000485	11.938249109616	-0.856923319471915	0.421317540279617	-2.0339132306317	0.0419603447423483	0.828972530794042	agtrap
1218	LL0000026869	266.279521917288	0.541818205525051	0.266400408263046	2.03384900592966	0.0419668217611941	0.828972530794042	si:dkey-172k15.5
1219	LL0000022256	250.325972776409	0.374321790702406	0.184077015675485	2.0335064067005	0.0420013869645283	0.828972530794042	pole3
1220	LL0000031567	91.9586876782054	-0.362928996791119	0.178475818786036	-2.03349114328038	0.0420029274677602	0.828972530794042	ugp2a
1221	LL0000028457	440.964310060348	0.20262628839531	0.0996721945873028	2.03292692846077	0.0420599059824756	0.829417212322725	skilb
1222	LL0000026721	21.4403829208651	0.893354762670994	0.439599217015763	2.03220280676469	0.0421331288823615	0.830181241595336	si:dkey-125i10.3
1223	LL0000012405	451.949383716106	-0.220483867561593	0.108596797764592	-2.03029805758677	0.0423262515507599	0.833304566507929	htr1e
1224	LL0000024022	335.560378823236	-0.242064725977649	0.119266924373682	-2.02960483175722	0.0423967233835044	0.833454975669665	rragca
1225	LL0000031842	302.357483216243	0.222093053480622	0.109430137026201	2.02954194809649	0.0424031209068585	0.833454975669665	vezt
1226	LL0000001551	839.391018065526	0.411520364227722	0.202941871437368	2.02777456082899	0.0425832618408428	0.836313033118934	atg9a
1227	LL0000015798	9.08708499330291	1.04870010995413	0.517304635869494	2.02723895600019	0.0426379809769839	0.836705220834408	LOC103910179
1228	LL0000021378	37.3872462873844	1.07295240218795	0.529577630425589	2.02605310448193	0.042759343016426	0.837533113092665	pcdh1g3
1229	LL0000009822	258.172764300754	0.249494882267526	0.123145336431811	2.0260197381139	0.0427627620068327	0.837533113092665	esyt2b
1230	LL0000039711	39.7104924321113	-0.519179505646208	0.256321640824386	-2.02550008643989	0.0428160395972675	0.837533113092665	znrf2a
1231	LL0000029900	265.895642852543	-0.345124592235149	0.170392497619632	-2.02546823983748	0.0428193065128778	0.837533113092665	tac3b
1232	LL0000000210	4.51266259860551	-1.53587626130014	0.758410168294344	-2.02512614612527	0.0428544127571587	0.837539407765315	acsl5
1233	LL0000014613	38.347693508643	0.658834937838927	0.325467676472209	2.02427148827845	0.0429422255593795	0.838574944865158	LOC101882826
1234	LL0000031705	663.642218207889	0.314671683119825	0.155580957252329	2.02255911441318	0.0431186230991577	0.841337282805122	usp20
1235	LL0000009570	146.960024238625	0.297117499738435	0.146931069010843	2.02215570701735	0.0431602684975218	0.84146797156545	elmod2
1236	LL0000005437	10.9118415605584	0.929228752248836	0.459618463329462	2.02173939122796	0.0432032821173337	0.841499707299719	cenpp
1237	LL0000004953	230.928096993492	-0.34333636637631	0.169845433792151	-2.02146362554833	0.04323179408297	0.841499707299719	cav1
1238	LL0000009095	6.15151132892483	1.50122415775632	0.742798612366628	2.02103791359178	0.0432758405124554	0.84167664608958	dnase1
1239	LL0000016998	82.4690070368228	-0.524039226400894	0.259422096086779	-2.02002541150387	0.0433807517399842	0.841725606757233	LOC110437767
1240	LL0000016181	6.95542014971059	-1.13970347974772	0.564321201210728	-2.01960067653409	0.0434248249307302	0.841725606757233	LOC103911664
1241	LL0000016377	28.7106310580269	-0.72099189509941	0.357000027037989	-2.01958498737785	0.0434264536611574	0.841725606757233	LOC108179808
1242	LL0000023222	7500.2418002747	-0.377698477566567	0.187042442218297	-2.01931964257479	0.043454007585064	0.841725606757233	RASGRF1
1243	LL0000020133	65.4669557620711	0.553442586776476	0.274114873617753	2.01901698901695	0.0434854537518604	0.841725606757233	NDUFAF8
1244	LL0000017582	17.6841308822752	-0.989505767276282	0.490228847332362	-2.01845683431482	0.043543705396586	0.841725606757233	LOC110439335
1245	LL0000012338	7.58255083024327	1.06427938731802	0.527281593169459	2.0184269678763	0.0435468131192192	0.841725606757233	hsbp1l1
1246	LL0000022218	11.7251371061738	1.11569080991251	0.552862532878155	2.01802571808278	0.0435885829380866	0.841725606757233	pnp4b
1247	LL0000019927	1071.6980883788	-0.245670029661711	0.121740357537608	-2.01798347426257	0.0435929824581057	0.841725606757233	n4bp1
1248	LL0000019076	172.38521652067	0.456342472965831	0.226239779284957	2.01707442611607	0.0436877469972738	0.842546412615928	mir125a-1
1249	LL0000005688	719.097456813412	-0.454136958483874	0.225165321738922	-2.01690453475088	0.0437054767570934	0.842546412615928	ciao2b
1250	LL0000028709	50.8021319440223	0.445254005055985	0.220823262692729	2.0163365019905	0.0437648004414279	0.843015092022961	slc35d1b
1251	LL0000031529	29.4372949218501	-1.40454044885479	0.696743530321762	-2.01586435715615	0.0438141616071325	0.84329127352241	ubtd1a
1252	LL0000038314	370.070167121344	0.262845049868962	0.130485486936711	2.01436233285046	0.0439715060101924	0.844932764151747	zbtb3
1253	LL0000029717	6.86958737465559	1.92823842080393	0.957280017524591	2.01428880317602	0.0439792208364055	0.844932764151747	svopl
1254	LL0000011070	1185.02238400573	-0.245885330949988	0.122085270743242	-2.0140458341376	0.044004721581788	0.844932764151747	gabrb3
1255	LL0000013171	14.4549061889107	0.786963954816006	0.390864116907325	2.01339524600719	0.0440730653417937	0.845214914830317	kcnk13b
1256	LL0000039335	462.774148867388	0.194619176170981	0.0966697426678011	2.01323775982085	0.0440896226026613	0.845214914830317	zmp:0000000794
1257	LL0000024248	849.632125970688	0.444855898672719	0.221006025109398	2.01286774173924	0.0441285449999113	0.845288072003074	sc5d
1258	LL0000038525	20.0665933556393	-0.907999196809997	0.451239374897238	-2.01223396565687	0.0441952796252475	0.845893436261295	zgc:110789
1259	LL0000032181	36.6835393735488	1.02925478942968	0.511890226072776	2.01069435790193	0.0443577503563922	0.847819405135372	xaf1
1260	LL0000031162	517.9916237876	-0.284673856560713	0.141585589855432	-2.01061320471513	0.0443663282029475	0.847819405135372	trmt61b
1261	LL0000022051	20.4464409597587	-0.777766324010818	0.387300822891908	-2.00817111154934	0.0446251116978185	0.851778042669666	pla2g3
1262	LL0000025162	5.3782822538692	1.30341566353744	0.649258081520964	2.00754630652272	0.0446915251774648	0.851778042669666	si:ch211-152f22.4
1263	LL0000018921	994.397564572595	-0.243886495312564	0.121513366309176	-2.00707545778977	0.0447416289881867	0.851778042669666	mfap2
1264	LL0000024569	2136.91738641516	-0.195924517786954	0.0976312560481375	-2.00678067370508	0.0447730215725993	0.851778042669666	sfswap
1265	LL0000038309	32.0274866477673	-0.789272642258068	0.393405624426043	-2.00625662993398	0.0448288746902264	0.851778042669666	zbtb24
1266	LL0000006195	21.0539393089587	1.42925285525304	0.712446920374013	2.00611837089944	0.0448436202719521	0.851778042669666	CR318588.3
1267	LL0000010253	2362.87292267213	-0.136023200409359	0.0678210011332982	-2.00562065048279	0.0448967369485221	0.851778042669666	fem1c
1268	LL0000014664	14.4676825264125	-2.78506542917633	1.38868515284851	-2.00554130175837	0.0449052099388332	0.851778042669666	LOC101883097
1269	LL0000010825	6468.3802630776	-0.564460575911149	0.281470525208348	-2.00539852438662	0.0449204593431331	0.851778042669666	FQ311928.1
1270	LL0000027100	207.546962918639	0.304194557830691	0.151692635774569	2.00533504001312	0.0449272412239586	0.851778042669666	si:dkey-210j14.3
1271	LL0000024021	889.544589143818	-0.148606496145294	0.0741672726141725	-2.00366672397897	0.0451057730956691	0.854081050588612	rraga
1272	LL0000022994	96.0627153150607	0.32770544427374	0.16356344225797	2.00353721925764	0.0451196567966074	0.854081050588612	qpctlb
1273	LL0000011290	577.432038547379	0.282049532242997	0.140834188348855	2.00270641347641	0.0452088100002429	0.854840823673955	ggcx
1274	LL0000001001	10.7691918525036	0.988910713261846	0.493896776018481	2.0022619326125	0.0452565678880843	0.854840823673955	ankef1b
1275	LL0000039114	305.38996553616	-0.50695090697841	0.253200556900662	-2.00217137428059	0.0452663032720447	0.854840823673955	zgc:194312
1276	LL0000023219	43.7662318988399	-0.598009710503741	0.298734901440705	-2.00180731350682	0.0453054590819293	0.854909752174524	rasef
1277	LL0000013160	853.874627036653	0.228082535601084	0.113984937493068	2.00098838160046	0.0453936419758059	0.855468931331493	kcnj3a
1278	LL0000001153	3174.24399310889	-0.960842257404125	0.480211678184843	-2.00087232579604	0.0454061506039392	0.855468931331493	apbb1
1279	LL0000029693	3316.58844590905	-0.40528446697606	0.202637375628754	-2.00004794633035	0.0454950868071543	0.856474355076358	surf4l
1280	LL0000014330	112.069961260613	-0.489231920853171	0.244666683893516	-1.99958536678453	0.0455450553606407	0.856745189823053	LOC100536462
1281	LL0000022279	684.382574745781	0.239335267912272	0.119737355971374	1.99883541749069	0.0456261643029346	0.856965566496662	polr2gl
1282	LL0000022577	3.24246159606273	1.8007947454501	0.900990530154768	1.99868332150036	0.0456426287112368	0.856965566496662	prkag3b
1283	LL0000013606	2823.03644263583	0.145124609598023	0.0726464430800906	1.99768362283103	0.045750970840186	0.856965566496662	LEPROTL1
1284	LL0000022883	99.2667342003166	0.392088781289235	0.196399177590919	1.9963870831777	0.0458918056927476	0.856965566496662	ptpn3
1285	LL0000039720	12.6485183003986	1.61392048831247	0.808455193034579	1.99630171494667	0.0459010915006078	0.856965566496662	zp3.2
1286	LL0000000414	519.137136015007	-0.222363493677644	0.111389648081324	-1.99626713530238	0.0459048533025714	0.856965566496662	adra2b
1287	LL0000030587	218.274883471827	0.328279474079265	0.164453618050604	1.99618274119241	0.0459140353412498	0.856965566496662	tmem248
1288	LL0000029954	601.777034761251	-0.409227018982401	0.205016020022033	-1.99607337484369	0.0459259366489039	0.856965566496662	taok3a
1289	LL0000013109	8213.09970931407	-0.243013721427119	0.121761854438259	-1.99581159919293	0.0459544337763907	0.856965566496662	kcnc3a
1290	LL0000021282	132.803614058554	-0.348446492982832	0.174593190328493	-1.99576221917498	0.045959810997948	0.856965566496662	pard6b
1291	LL0000006925	6.17907244478681	1.30029320576506	0.651787670737111	1.99496440964364	0.0460467616930127	0.856965566496662	CR788254.2
1292	LL0000016415	30.466177458111	0.840043197095931	0.421115373307088	1.9948053439582	0.0460641143050984	0.856965566496662	LOC108180196
1293	LL0000001038	293.206304459682	-0.210756374724057	0.105669431579017	-1.99448763539964	0.046098789889874	0.856965566496662	ankrd34ba
1294	LL0000039573	314.6427515993	-0.242046551543085	0.121369922934448	-1.99428775837499	0.0461206162803558	0.856965566496662	znf277
1295	LL0000039758	191.483836193984	0.659896084493923	0.33091875480856	1.99413322728016	0.0461374969007659	0.856965566496662	adcyap1r1b
1296	LL0000023265	5207.71228218656	-0.307968512099348	0.154448887627024	-1.99398336129849	0.0461538728843965	0.856965566496662	rbfox3a
1297	LL0000030724	47.4096514114242	0.631498998606366	0.316713792326014	1.99391063448327	0.0461618215693235	0.856965566496662	tnfrsf11a
1298	LL0000011669	2138.19733054504	-0.354537187694564	0.177850139458838	-1.9934602737639	0.0462110694673848	0.857218898794832	gpt2l
1299	LL0000027968	10.6784198120371	-1.19944715638224	0.601937482032136	-1.99264407382129	0.0463004354050208	0.857383643275159	si:dkey-83k24.5
1300	LL0000024462	1533.29778295945	0.158688319972442	0.0796870349675785	1.99139446005246	0.0464375378278186	0.857383643275159	sephs2
1301	LL0000022806	164.380103080531	0.297277271129473	0.149283274955363	1.99136354168517	0.0464409343903595	0.857383643275159	ptch2
1302	LL0000000216	77.7551631118595	-0.592191609120164	0.297381598962623	-1.99135256245157	0.0464421405733688	0.857383643275159	acta1a
1303	LL0000018724	1800.61044159701	-0.197124900944687	0.0990053609648777	-1.99105279778352	0.0464750830309177	0.857383643275159	mbd5
1304	LL0000016993	19.6471989175277	0.638869153325971	0.320913342862649	1.99078401548236	0.0465046374230854	0.857383643275159	LOC110437760
1305	LL0000028627	484.111019439111	0.332299310513035	0.166938872235981	1.99054483873177	0.0465309497897632	0.857383643275159	slc25a44b
1306	LL0000026724	5.99281124286159	1.13716228570903	0.571282658979027	1.99054227856543	0.0465312315071322	0.857383643275159	si:dkey-126h10.1
1307	LL0000038053	11.2372197877903	0.946726908732667	0.475669412994131	1.9903043644817	0.0465574175294912	0.857383643275159	XLOC_043762
1308	LL0000030463	237.068088465576	0.228286528405697	0.114709051101497	1.99013527017763	0.046576036440066	0.857383643275159	tmem121b
1309	LL0000038897	3.0537936868065	-1.99968265963353	1.00512589046816	-1.98948477857051	0.0466477202650109	0.857492302468866	zgc:165604
1310	LL0000033242	25.4706728615982	-0.916364912441817	0.460662876855946	-1.98923108086344	0.0466757027729256	0.857492302468866	XLOC_008734
1311	LL0000002578	3.09789269721911	-2.06357069748898	1.03771243333103	-1.98857663376449	0.046747952617713	0.857492302468866	BX323016.1
1312	LL0000027089	15.2555877775497	-0.892598720702159	0.448899199943749	-1.98841682233786	0.0467656098165848	0.857492302468866	si:dkey-20d21.12
1313	LL0000018592	335.458092890058	0.216553452967219	0.10890958921784	1.98837819995878	0.0467698779568349	0.857492302468866	map2k7
1314	LL0000031361	53.064941498233	-0.505579259762509	0.254476822700587	-1.98673990973773	0.0469512266950371	0.857492302468866	tubb6
1315	LL0000029586	4363.45374801015	-0.273148330410179	0.137532525753065	-1.98606350690169	0.0470262727236376	0.857492302468866	stox2a
1316	LL0000026722	27.8349672376062	-1.04536177510341	0.526565987887626	-1.9852436335605	0.0471173718801818	0.857492302468866	si:dkey-126g1.7
1317	LL0000023051	186.263787131803	0.555774113836013	0.279963114208168	1.98516906560328	0.0471256647609664	0.857492302468866	rab33ba
1318	LL0000011339	34.421800579757	-0.606426428676153	0.305507641640194	-1.98497957504566	0.0471467439830212	0.857492302468866	gipc3
1319	LL0000021887	4.16723829070356	-1.72751092451103	0.870481656801932	-1.9845460395544	0.0471950009704287	0.857492302468866	pimr190
1320	LL0000028276	1.42086489074458	-2.46051865141205	1.23986706227403	-1.98450198918845	0.0471999065562816	0.857492302468866	si:dkeyp-80d11.14
1321	LL0000027207	71.9064817267666	0.399764005777372	0.201446983791256	1.98446260278395	0.0472042931120202	0.857492302468866	si:dkey-229e3.2
1322	LL0000030088	1437.32240799672	0.193396694913168	0.0974780299763163	1.98400290773374	0.0472555157813806	0.857492302468866	tcf7l2
1323	LL0000010467	11.2529076847694	1.08374122420541	0.546317547053283	1.98372032904831	0.0472870260109376	0.857492302468866	FO681393.1
1324	LL0000020046	72.7204623374159	-0.416131391860473	0.209788914070799	-1.98357188559563	0.0473035859555821	0.857492302468866	ncapg2
1325	LL0000039128	175.92105946428	-0.41311070882695	0.2082703977341	-1.9835306088692	0.0473081915405414	0.857492302468866	zgc:194659
1326	LL0000038851	355.040184561095	-0.359015572494207	0.181009685309933	-1.98340531822639	0.0473221735609664	0.857492302468866	zgc:162872
1327	LL0000008604	442.822780921272	-0.311737020244667	0.15718655860072	-1.98322950142659	0.0473417999927827	0.857492302468866	cyp39a1
1328	LL0000032534	2.3261506792358	1.78662772848285	0.900872063085005	1.98322026144823	0.0473428316409913	0.857492302468866	XLOC_002642
1329	LL0000040009	6.91537702443433	-1.62215320604276	0.81797519478904	-1.98313251596966	0.0473526294098142	0.857492302468866	LOC110437917
1330	LL0000001404	994.897669494692	-0.144563643641434	0.0729008254994167	-1.98301792402324	0.0473654274559179	0.857492302468866	arpc5la
1331	LL0000030763	2.47668095457628	-1.92161802333955	0.969315723987951	-1.98244800510781	0.0474291212911478	0.858000287339037	tnni1d
1332	LL0000039807	53.8093273385673	-1.14621874927694	0.57840892854641	-1.98167540766959	0.0475155813491989	0.858919044839347	flnb
1333	LL0000038564	61.8238427400089	-1.60638414287867	0.810793880011891	-1.98124848063124	0.0475634148419728	0.859138711601666	zgc:112970
1334	LL0000036932	10.0087708697821	-1.67551938953344	0.846510789021076	-1.97932431726127	0.0477795034457779	0.862394965492834	XLOC_036573
1335	LL0000020090	3757.59897038112	-0.256645565794663	0.129749622542724	-1.97800626132962	0.0479280003106069	0.86430782221821	ndfip2
1336	LL0000005158	140.382180672178	-0.323713598249465	0.163678866201524	-1.97773607406898	0.047958488420094	0.86430782221821	ccm2l
1337	LL0000020637	30382.085047137	-0.304389711296942	0.153932064006426	-1.97742889541348	0.0479931704587485	0.86430782221821	nrxn1a
1338	LL0000031923	3377.42645738653	-0.304389359666616	0.154017513018781	-1.97632953357387	0.0481174667578405	0.865446203395228	VSTM2B
1339	LL0000030629	28.0219088712831	-0.639539655950584	0.323631906618976	-1.97613289317464	0.0481397278503408	0.865446203395228	tmem54a
1340	LL0000038255	669.429875662711	0.270050720169244	0.136671105841111	1.97591669802683	0.0481642126650721	0.865446203395228	yipf6
1341	LL0000014014	1.97027606269344	1.92875733227668	0.976759214817227	1.97464974275937	0.0483079099379297	0.865716668213607	LOC100149669
1342	LL0000002420	46.7383703278327	-0.459654018411791	0.232808268902161	-1.97438871299268	0.0483375604683412	0.865716668213607	BX248324.1
1343	LL0000030466	212.381139841812	0.296546231856313	0.150201226453443	1.97432630117859	0.0483446521283776	0.865716668213607	tmem125b
1344	LL0000028042	9.55358366071373	1.31332631997829	0.66524276287898	1.9742060992811	0.0483583127579589	0.865716668213607	si:dkey-94f20.4
1345	LL0000012345	1522.28731453169	-0.315290565242416	0.159705506176147	-1.97419971791496	0.0483590380740635	0.865716668213607	hsd17b12a
1346	LL0000039943	3.69494413160705	1.85112206238257	0.938393978621116	1.97264912665213	0.0485355517856063	0.867674425097959	LOC103908680
1347	LL0000030637	127.575054856936	0.424428554704903	0.21516134387209	1.97260598519602	0.0485404705792404	0.867674425097959	tmem63a
1348	LL0000003902	74.7775547026335	-0.513734249681094	0.260593163575247	-1.97140340380707	0.048677752035916	0.868477300631544	c1qtnf5
1349	LL0000020611	76.0822656887078	0.395566478023475	0.20065342917696	1.97139156627429	0.0486791049757136	0.868477300631544	nrcamb
1350	LL0000000067	528.43327460595	-0.193312527510954	0.0980652250853526	-1.9712648121972	0.0486935939800891	0.868477300631544	abcf2b
1351	LL0000015758	141.381352088307	0.465447975053067	0.236198521025302	1.97057954907011	0.0487719877512234	0.8692316218164	LOC103909982
1352	LL0000010566	422.687627593698	0.378191289953964	0.191952066986437	1.97023817399521	0.0488110804188137	0.869284907044524	fosab
1353	LL0000002534	10.4256170198725	1.04715466257446	0.531658955741734	1.96959846395053	0.0488844078391951	0.869400287805813	BX321875.1
1354	LL0000029739	11193.2375455506	0.132277732519247	0.0671613413676428	1.96955167698566	0.0488897744700171	0.869400287805813	syn2a
1355	LL0000013270	756.462801001588	-0.238431838158712	0.121127304103843	-1.96844006330978	0.049017426038097	0.869612866614835	KHDRBS3
1356	LL0000037527	16.5684109026321	0.758983538412048	0.385577218851808	1.96843459961714	0.0490180541485496	0.869612866614835	XLOC_041394
1357	LL0000012950	56.4898922253918	-0.761212066510484	0.386775490606757	-1.96809799223919	0.0490567638307826	0.869612866614835	itgbl1
1358	LL0000023060	1565.13202686594	-0.146510434320886	0.0744519816011805	-1.96785137440268	0.0490851410418364	0.869612866614835	rab39ba
1359	LL0000017088	3.44368917612359	1.34820046067044	0.685133725397297	1.96779170356655	0.0490920091674818	0.869612866614835	LOC110437943
1360	LL0000022146	145.991143881335	0.367225890438177	0.186799379370634	1.96588388931183	0.0493120244742426	0.869612866614835	plp1a
1361	LL0000023948	101.229212253591	0.291521798896653	0.148291675039719	1.9658675972105	0.0493139068888863	0.869612866614835	rpp25a
1362	LL0000025842	25.812045888898	-0.816472162085052	0.41535210264965	-1.96573499177335	0.0493292305692152	0.869612866614835	si:ch211-252f13.5
1363	LL0000006323	1.63362717365956	-2.37623881045143	1.20899415368263	-1.96546757750096	0.0493601447031657	0.869612866614835	CR376741.1
1364	LL0000013228	577.947530797683	-0.256699853597805	0.130618900703822	-1.96525810747612	0.0493843716071578	0.869612866614835	kctd8
1365	LL0000030739	12.6628712743718	0.793433364490273	0.403730335617766	1.96525575239771	0.0493846440477413	0.869612866614835	tnfsf11
1366	LL0000024577	72.3356200886533	-0.795444120473214	0.404758693640373	-1.96523047675405	0.0493875680684636	0.869612866614835	sfxn2
1367	LL0000009978	2285.69674826476	-0.179312484807561	0.0912455128026591	-1.9651649631842	0.0493951477023832	0.869612866614835	fam126a
1368	LL0000005462	110.567204616633	-0.336256744763073	0.171167676917357	-1.96448740100284	0.0494735959442695	0.869612866614835	cep44
1369	LL0000011417	925.538073667865	0.238254404005925	0.121293740762866	1.96427616550901	0.0494980741792146	0.869612866614835	gmcl1
1370	LL0000037831	10.0280495676336	-1.93115193630982	0.98314987951466	-1.9642497817964	0.0495011322706451	0.869612866614835	XLOC_043122
1371	LL0000040353	79.1417887231434	-0.381738971331027	0.1943773914102	-1.96390623704498	0.0495409664304894	0.869612866614835	ncbp1
1372	LL0000012765	562.809419953266	-0.315800856643622	0.160823261733766	-1.96365160884756	0.0495705080251221	0.869612866614835	ino80db
1373	LL0000005731	8.84351533238386	1.42994544156337	0.728263010840894	1.96350140028707	0.0495879419329749	0.869612866614835	ckmt2b
1374	LL0000028578	2343.30223584028	-0.155573866387787	0.0793216664585997	-1.96130355467236	0.049843622881628	0.871570407942849	slc24a4a
1375	LL0000005997	58.8638013108359	-0.702679888430038	0.358433421398541	-1.96041955487385	0.0499467720890976	0.871570407942849	col21a1
1376	LL0000004473	32.7716683166186	-0.636209401835479	0.324538821002926	-1.96034914981632	0.0499549949677103	0.871570407942849	CABZ01078600.1
1377	LL0000027369	30.7983383328017	0.719559633303196	0.367093837558689	1.96015176416073	0.049978054452734	0.871570407942849	si:dkey-251i10.1
1378	LL0000030128	50.9489644816088	0.532388689651658	0.271615887495279	1.96007934057581	0.0499865175411129	0.871570407942849	tead3b
1379	LL0000027818	48.236721282413	-0.681452283419414	0.347671307605005	-1.96004751762151	0.0499902366057203	0.871570407942849	si:dkey-66i24.7
1380	LL0000009331	124.799100121189	0.31942612636314	0.162985614923198	1.95984244691569	0.0500142082420455	0.871570407942849	e2f4
1381	LL0000033929	16.13060048731	-1.5565639812388	0.794379788433147	-1.95947077695544	0.050057678974834	0.871570407942849	XLOC_014032
1382	LL0000024451	292.027985712306	0.423775685287261	0.216275473354513	1.959425535935	0.0500629725524542	0.871570407942849	sema7a
1383	LL0000001570	259.269144651825	-0.296243868145737	0.151216498476281	-1.95907107445822	0.0501044637531115	0.871570407942849	ATP11B
1384	LL0000022109	3347.6160762876	0.254264797463337	0.129814729537624	1.95867447684081	0.050150921331287	0.871570407942849	plekhb2
1385	LL0000007666	31.8235290853446	0.750617878361012	0.383253822543096	1.95853983498522	0.0501667015312219	0.871570407942849	CT737123.1
1386	LL0000004758	554.8797428852	-0.269068686852273	0.137406467169383	-1.95819521740987	0.0502071101178434	0.871570407942849	cacna2d4b
1387	LL0000023034	16037.7587128667	-0.389935916163217	0.199144117383029	-1.95805892379549	0.0502230989314018	0.871570407942849	rab1ba
1388	LL0000028557	10.9790161185674	-0.815581712591317	0.416613967999752	-1.95764370673189	0.0502718349914914	0.871570407942849	slc22a16
1389	LL0000012176	516.754958014304	0.282982071582957	0.144634701519464	1.95652957837975	0.0504028015957943	0.871570407942849	hmgcra
1390	LL0000018442	12.5034220403805	-0.958632255068905	0.489997349837949	-1.956402938477	0.0504177062896419	0.871570407942849	LT631676.1
1391	LL0000030311	83.7391134225803	0.396184240736618	0.202566069546014	1.9558272598394	0.0504855064886368	0.871570407942849	tigara
1392	LL0000027264	2.9099584098918	1.48030146556095	0.757065717759241	1.95531435493122	0.0505459778901358	0.871570407942849	si:dkey-238i5.3
1393	LL0000003157	101.175763611515	-0.559747674017407	0.28627513541993	-1.95527869787339	0.0505501841064147	0.871570407942849	BX571712.2
1394	LL0000022401	873.842208888646	-0.860340245236862	0.440017171643434	-1.95524243297949	0.0505544623257123	0.871570407942849	ppm1j
1395	LL0000014690	4.94836379782582	1.62759073182087	0.832449028472191	1.9551836522748	0.0505613974104762	0.871570407942849	LOC101883232
1396	LL0000039179	105.275356396118	-0.539443039191905	0.275954803589453	-1.95482387758849	0.0506038618397098	0.871570407942849	zgc:63568
1397	LL0000028805	195.499084915936	-0.353998465933246	0.181092258455247	-1.95479624006527	0.0506071251491645	0.871570407942849	slc4a7
1398	LL0000022041	9.97951282184308	1.651804339852	0.845054594314874	1.95467174661206	0.0506218269396299	0.871570407942849	pkp3a
1399	LL0000003964	188.056594991741	-0.389689998933802	0.199379701759044	-1.95451189612448	0.0506407093908151	0.871570407942849	cables2b
1400	LL0000021362	1212.72534187055	0.202703193047791	0.103744840388987	1.95386288405055	0.0507174350229514	0.871780281745947	pcdh18a
1401	LL0000007527	8.67079207824141	1.36091212238842	0.696547613311817	1.95379626084397	0.0507253166677495	0.871780281745947	CT027756.1
1402	LL0000000783	74.3894373650285	0.621209724028378	0.318124909296597	1.9527226755111	0.0508524652843863	0.873211292483033	AL935300.3
1403	LL0000022866	1249.20973794708	0.237557215793138	0.121708915962392	1.95184727359287	0.0509563397950363	0.873211292483033	ptpa
1404	LL0000022910	1650.25828361957	0.221012469377171	0.113248566984165	1.95156967776973	0.0509893161850587	0.873211292483033	ptpro
1405	LL0000013536	751.227011097173	0.481987508900111	0.246983543303097	1.95149645378849	0.0509980176463351	0.873211292483033	larp4aa
1406	LL0000028291	489.37937715792	-0.281249236506385	0.144155258509085	-1.95101614339418	0.051055125443074	0.873211292483033	si:dkeyp-84f3.5
1407	LL0000010093	805.728531453415	-0.292352990029254	0.149863055364499	-1.95080094502404	0.0510807293981166	0.873211292483033	fam57bb
1408	LL0000001181	7.35645044613268	1.2433892392297	0.637397728814903	1.95072743911639	0.0510894774756052	0.873211292483033	apoba
1409	LL0000031423	83.1284067254556	-0.344991179541294	0.176931567527056	-1.94985657089451	0.0511932166648637	0.873211292483033	tyro3
1410	LL0000016972	5.04047168841461	-1.65363010122379	0.848214367037792	-1.94954266926501	0.0512306523354756	0.873211292483033	LOC110437711
1411	LL0000020767	359.745517731166	0.265844414982139	0.136364451686953	1.94951405365108	0.0512340661515249	0.873211292483033	nupl2
1412	LL0000028151	208.616497575711	0.383897939088124	0.196939726772889	1.94931690715117	0.0512575907213872	0.873211292483033	si:dkeyp-27c8.2
1413	LL0000006154	417.777457291074	0.357502021424284	0.183405228508012	1.94924661817189	0.051265980163067	0.873211292483033	cpne3
1414	LL0000028927	1073.47468979829	-0.508651970925567	0.260963747780906	-1.94912885506461	0.0512800385235903	0.873211292483033	slx1b
1415	LL0000038507	100.750348873017	0.362610503446011	0.186118918646689	1.9482732120014	0.0513822806900755	0.874141940317403	zgc:110249
1416	LL0000024058	148.262619818945	0.528768381656723	0.271483871419878	1.94769722006405	0.0514512029463	0.874141940317403	rsph4a
1417	LL0000031789	7156.94993555551	0.173868797651661	0.0892820214833612	1.94741107742574	0.0514854710670426	0.874141940317403	vamp1
1418	LL0000031886	2584.30458136692	0.151462479659463	0.0777920528500344	1.94701738944271	0.0515326499172934	0.874141940317403	vps28
1419	LL0000031901	482.9830439003	-0.213734330873489	0.109780806601106	-1.94691893319843	0.0515444543883974	0.874141940317403	vps50
1420	LL0000000962	594.315050041507	0.215552916693795	0.110740648764428	1.94646608177571	0.0515987784307773	0.874141940317403	anapc1
1421	LL0000004749	11.8032085069497	1.28263465082963	0.658980008801317	1.9463938718911	0.0516074451538964	0.874141940317403	cacna1sa
1422	LL0000015451	3.13255695056419	1.50107219174249	0.771288759489375	1.94618704509095	0.0516322755141118	0.874141940317403	LOC101887079
1423	LL0000029530	2.33510178235291	1.74972331152319	0.899439102959362	1.94534939137758	0.0517329413558958	0.874141940317403	stc1l
1424	LL0000021301	903.97844617646	0.194405674837455	0.0999456885324129	1.94511316788225	0.0517613594102301	0.874141940317403	parp6b
1425	LL0000020251	831.44201106953	-0.348378266593034	0.179125987882111	-1.94487841050911	0.0517896140270034	0.874141940317403	nfe2l2a
1426	LL0000009456	254.033331101483	0.738582484704212	0.379807838341736	1.9446214905119	0.0518205508516816	0.874141940317403	egr1
1427	LL0000020095	381.588005241193	0.293278909201655	0.150854471452069	1.94411810520869	0.0518812104335093	0.874141940317403	ndp
1428	LL0000019086	19.1694287160868	0.902384436523618	0.464189287303637	1.94400099529515	0.051895331077045	0.874141940317403	mir129-1
1429	LL0000022828	8.97426812148689	-0.946004482258807	0.486694712429169	-1.94373281258214	0.0519276795850261	0.874141940317403	ptges
1430	LL0000029898	2411.88812798581	0.241262877187166	0.12415878480376	1.94318007838508	0.0519944042340088	0.874141940317403	tac1
1431	LL0000030782	293.063049316419	0.3527137692793	0.181539527674501	1.94290342052511	0.0520278285820062	0.874141940317403	tnpo1
1432	LL0000013716	675.403477818296	0.175920448522643	0.0905570716960592	1.94264727456176	0.0520587908121983	0.874141940317403	lman1
1433	LL0000038735	50.8025560262275	0.439401732819052	0.226241836008413	1.94217718778906	0.0521156537251642	0.874141940317403	zgc:153521
1434	LL0000001579	4.340457328691	2.06733897133436	1.06457615500766	1.94193619837322	0.0521448245648472	0.874141940317403	atp1a1a.5
1435	LL0000031349	10544.1847040185	0.158758244533665	0.0817668358515732	1.94159701644625	0.0521859043642919	0.874141940317403	tuba2
1436	LL0000028620	61.1090071567328	-1.46183527392706	0.752917177503326	-1.94156185780554	0.052190164128055	0.874141940317403	slc25a3a
1437	LL0000023656	25.1644321620031	-1.95701269607124	1.00796042325543	-1.94155707994034	0.0521907430288807	0.874141940317403	rhoga
1438	LL0000031686	536.963213806006	0.432112722219895	0.222574588256357	1.94142882889307	0.0522062843266518	0.874141940317403	usf1l
1439	LL0000025963	330.279896540884	-0.32914144592173	0.169561626315268	-1.94113168807283	0.0522423063425842	0.874141940317403	si:ch211-276i12.9
1440	LL0000000494	316.969900673507	0.239123770543626	0.123248932790122	1.94016909623734	0.0523591429285048	0.875228854847607	ahi1
1441	LL0000019833	4.8598349595814	1.70701177592031	0.879904001335462	1.9399977421736	0.0523799642759117	0.875228854847607	myha
1442	LL0000027946	36.0860742245711	-0.938095962918871	0.48375194035824	-1.9392086824999	0.0524759328090963	0.87538177821253	si:dkey-81j8.6
1443	LL0000013254	2818.19248883322	-0.225846157364317	0.116469511681454	-1.9391010926706	0.0524890296877317	0.87538177821253	kdm6ba
1444	LL0000008685	3.72326330998691	1.83758991490742	0.947702541128818	1.93899439450553	0.0525020207231163	0.87538177821253	dazl
1445	LL0000010669	3.44052392947411	1.68942964997523	0.871411654649946	1.93872739819378	0.0525345406394678	0.87538177821253	FP016235.1
1446	LL0000038488	225.658785953871	0.450683010831899	0.232506253619994	1.93836941508029	0.0525781690918857	0.875502873716753	zgc:103759
1447	LL0000025957	10.3973681424318	-1.4816096763137	0.764582656901363	-1.9378018359954	0.0526474036986024	0.876049886838251	si:ch211-276a17.5
1448	LL0000023346	556.706039614538	0.188636088735736	0.097392483112316	1.93686496850271	0.052761851661594	0.876293560784367	rcc2
1449	LL0000000328	52.5645004613222	0.393665723199204	0.203267293433717	1.93668994430515	0.0527832556960272	0.876293560784367	adgb
1450	LL0000031629	1197.34405413539	-0.197229587468463	0.101849409522893	-1.93648238504643	0.0528086479089398	0.876293560784367	unc5c
1451	LL0000006401	11.1737481078244	0.9747020032405	0.503407757421412	1.93620775379621	0.0528422612092632	0.876293560784367	CR382363.1
1452	LL0000018369	5.00316612582198	1.17497033958041	0.606845542323821	1.93619340941526	0.0528440173709985	0.876293560784367	lrrc3cb
1453	LL0000018778	38.3564296740547	-1.0066747237713	0.520377577772751	-1.93450826240425	0.0530506671825544	0.876308079063672	mcm8
1454	LL0000012228	70.5557757486367	0.363152781938375	0.187734544519035	1.93439509424731	0.053064569170228	0.876308079063672	hoga1
1455	LL0000003536	3.42213406185945	1.41941670367761	0.733896182800874	1.93408378043401	0.0531028277945512	0.876308079063672	BX890576.1
1456	LL0000038158	4.38882662919933	1.58776309968709	0.82101227791919	1.93390908076453	0.0531243074424892	0.876308079063672	XLOC_044118
1457	LL0000013011	17.2207912342302	0.709640131967108	0.367015288725039	1.9335437889585	0.0531692442040566	0.876308079063672	jak3
1458	LL0000020895	11.9709133455586	1.85771373780122	0.960914457356977	1.93327691510743	0.0532020940462037	0.876308079063672	opn1mw2
1459	LL0000018530	102.38139816225	-0.322572806756825	0.166968805025799	-1.93193457129302	0.0533675820741686	0.876308079063672	mafgb
1460	LL0000020458	507.713254236575	-0.211190274766564	0.109319036438373	-1.9318709864921	0.05337543164561	0.876308079063672	nol12
1461	LL0000028985	173.833249239742	0.42681314396504	0.220950014706461	1.93171810616114	0.0533943087358494	0.876308079063672	smim13
1462	LL0000023228	454.700717557931	0.272208466767551	0.140927940649391	1.93154363508914	0.053415858582317	0.876308079063672	rasgrp4
1463	LL0000010368	13.4289790063148	0.822476711559734	0.425834531787876	1.93144672440384	0.0534278316721536	0.876308079063672	fkbp10a
1464	LL0000008954	43.7908364613191	0.383735703050488	0.198766107255837	1.9305892153765	0.053533872611249	0.876308079063672	disc1
1465	LL0000007690	3.05131082972327	1.7791280724861	0.921596255556702	1.93048535273333	0.0535467283567672	0.876308079063672	CT955967.1
1466	LL0000005874	13302.6033400107	-0.13349735846525	0.069160858273448	-1.93024438675166	0.0535765641908602	0.876308079063672	cnbpb
1467	LL0000000869	36.8706787350517	0.457700631866325	0.237147511187269	1.93002502777645	0.0536037367661372	0.876308079063672	aldh3a1
1468	LL0000011166	3657.99536801797	0.273622317504196	0.141774373752798	1.92998431424068	0.0536087813251728	0.876308079063672	gatad1
1469	LL0000028639	46.7846916074971	-0.633754151226329	0.328411168397903	-1.92975821838821	0.053636802658825	0.876308079063672	slc26a10
1470	LL0000001994	360.609993932783	0.386585657315423	0.200328770249511	1.92975605467915	0.0536370708785541	0.876308079063672	brat1
1471	LL0000001740	273.84488942501	0.260142681898346	0.134826884626371	1.92945704129592	0.0536741482286946	0.876308079063672	b4galnt1b
1472	LL0000024818	27.8766475860726	-1.02208355682673	0.529751213487497	-1.92936520163506	0.0536855405464865	0.876308079063672	si:ch1073-303d10.1
1473	LL0000024695	470.254968766271	0.270560017989635	0.140247351789213	1.92916311458256	0.0537106156914159	0.876308079063672	shroom2a
1474	LL0000008778	673.293000231971	-0.26842284683652	0.139150933017228	-1.92900500928216	0.0537302403577306	0.876308079063672	ddx27
1475	LL0000028477	13.5344885708126	0.989866008891354	0.513289964787609	1.92847333241931	0.0537962781500429	0.876308079063672	slc12a1
1476	LL0000001545	578.71245863557	0.236731156851143	0.122773160129976	1.92819958857884	0.0538303053663399	0.876308079063672	atg4b
1477	LL0000005803	122.5377339936	-0.576700217812223	0.299180490431293	-1.92759968065051	0.0539049386357307	0.876308079063672	clic6
1478	LL0000024989	7.26742083626188	-1.1383081129639	0.590691582158179	-1.9270769168657	0.0539700449753395	0.876308079063672	si:ch211-120e1.7
1479	LL0000030674	538.086725122663	0.226347494762171	0.117458110693483	1.92704865952462	0.053973566085891	0.876308079063672	tmpob
1480	LL0000040281	6.0212252377846	-1.363568566741	0.707629176440553	-1.92695356853415	0.0539854166589915	0.876308079063672	zgc:162239
1481	LL0000001236	2338.4878257336	0.183443613103839	0.0952086498941094	1.92675364379039	0.0540103390654497	0.876308079063672	arf3a
1482	LL0000019858	86.185850456887	0.462465320664154	0.240040750344434	1.9266117107223	0.0540280381191563	0.876308079063672	mylk5
1483	LL0000019710	607.817582915738	0.616059952456166	0.319772132157866	1.92655922922022	0.0540345837882719	0.876308079063672	mtmr10
1484	LL0000032014	1179.08179720923	0.197262907359154	0.102407672425697	1.92625125331582	0.0540730089165847	0.876308079063672	wdr41
1485	LL0000010492	782.126341174335	-0.204603683492644	0.106249443650381	-1.92569181035811	0.0541428670892717	0.876308079063672	FO704797.1
1486	LL0000011477	53.9397626869815	0.446527870513631	0.231897106315318	1.9255430893841	0.0541614506853613	0.876308079063672	gng8
1487	LL0000000091	466.220237276927	0.371228613952704	0.192791919895708	1.92554031389657	0.0541617975501071	0.876308079063672	abhd17c
1488	LL0000007213	63.7033592641675	-0.984444061109876	0.511282279404215	-1.92544138681478	0.0541741621083287	0.876308079063672	CR933528.1
1489	LL0000011757	62.1817479184152	-2.07427105159811	1.07737395104474	-1.92530276937424	0.0541914913915527	0.876308079063672	grk7a
1490	LL0000022096	1966.49546753566	-0.249048020276836	0.129388370610891	-1.9248099276696	0.0542531415462448	0.876645388504979	pleca
1491	LL0000008534	180.650778946401	-0.406536720913223	0.211245345417339	-1.92447658484528	0.0542948729649307	0.876645388504979	cygb1
1492	LL0000014163	11.4077762304714	0.731804545613554	0.380348658654993	1.92403608889116	0.054350060035929	0.876645388504979	LOC100333031
1493	LL0000024591	2996.07940023253	-0.200105557472653	0.104006434468732	-1.92397286278294	0.0543579850916992	0.876645388504979	sgk1
1494	LL0000029747	3049.7079155665	-0.272147008741605	0.14151800782353	-1.92305567981827	0.0544730575662859	0.877913172745001	syne1a
1495	LL0000018401	118.395826527833	-0.34843141061818	0.181257002763506	-1.92230592642422	0.054567274725259	0.878260761632057	lrrc9
1496	LL0000029474	9.59991508461244	-1.09152499541687	0.567946234903514	-1.92188085480011	0.0546207513612765	0.878260761632057	st6galnac1.2
1497	LL0000038466	22.246725112095	1.06942611161634	0.556471196437278	1.92179958003789	0.054630981204739	0.878260761632057	zgc:101785
1498	LL0000028688	776.267840643823	-0.400306065533686	0.208348860837097	-1.92132591426394	0.0546906320865578	0.878260761632057	slc31a1
1499	LL0000021370	18.5313369815819	-1.30054607825735	0.676939977276503	-1.92121328613176	0.0547048238497105	0.878260761632057	pcdh1g11
1500	LL0000028112	3072.92212987274	-0.217777176878559	0.113358034386036	-1.9211446110377	0.0547134787959169	0.878260761632057	si:dkeyp-117h8.2
1501	LL0000018381	23.2944877522214	0.811875655706756	0.422744293810964	1.92048873892026	0.0547961942267864	0.878852091029369	LRRC56
1502	LL0000018448	203.62103533531	-0.27229449640476	0.141799825231154	-1.92027385055575	0.0548233175814483	0.878852091029369	ltbp1
1503	LL0000027070	313.832890674193	0.44318571545585	0.23090607279401	1.91933330333504	0.0549421658606414	0.879942127554342	si:dkey-205h23.2
1504	LL0000010960	4.95869473345649	1.5494787020497	0.807374439410262	1.91915748928279	0.0549644056749618	0.879942127554342	ftr66
1505	LL0000038576	82.6730163900175	-0.44948928409183	0.234278780861875	-1.9186086014202	0.0550338862191211	0.880420914310101	zgc:113102
1506	LL0000009081	11640.9696271305	-0.56936679237364	0.296803447375329	-1.91832944464973	0.0550692511432534	0.880420914310101	dnajc5aa
1507	LL0000039330	778.804648011529	-0.278392646716325	0.14518677123991	-1.91747942556214	0.0551770523466996	0.880420914310101	zmp:0000000662
1508	LL0000028857	195.062432983059	-0.474088560574858	0.247253816558895	-1.91741655264574	0.0551850330037207	0.880420914310101	slc7a11
1509	LL0000013183	27.6468398273942	-0.663842681108015	0.346226357127836	-1.91736610295936	0.0551914374368427	0.880420914310101	kcnk5b
1510	LL0000000039	135.26827646211	0.49632634849616	0.258882092101632	1.91719073523754	0.0552137046518919	0.880420914310101	abcb6a
1511	LL0000015325	56.5323282749595	-0.602009709350272	0.314076027556673	-1.91676427530478	0.0552678854034454	0.880701617964366	LOC101886485
1512	LL0000019774	16.9411121021395	1.59705881489718	0.833457640008732	1.91618474441058	0.0553415844884861	0.881292772032916	mxa
1513	LL0000018364	23.6136670777647	-0.935768300197807	0.488551352681283	-1.91539393978155	0.0554422834271596	0.882174438950425	lrrc38a
1514	LL0000032218	2.41032028478382	-2.12497286602128	1.10954517597397	-1.91517471486095	0.0554702259560986	0.882174438950425	XLOC_000210
1515	LL0000030031	2029.25366099603	-0.134352226061252	0.0701697989864043	-1.91467309301091	0.0555342071020491	0.882609002378309	tbl1xr1a
1516	LL0000024752	45.9838101994181	0.420853547085742	0.219981584763777	1.91313080837047	0.0557313085778432	0.884013196890143	si:cabz01090193.1
1517	LL0000029679	5409.94358979495	-0.606130735544142	0.316855438909294	-1.91295670237069	0.055753595604694	0.884013196890143	sumo3b
1518	LL0000018916	85.1186212439239	-0.372398966459571	0.194704704346598	-1.91263466236879	0.0557948389908758	0.884013196890143	mettl8
1519	LL0000023418	468.176816407624	-0.230617249704326	0.12057627407866	-1.912625443658	0.0557960199973125	0.884013196890143	rexo1
1520	LL0000007334	636.187003032752	0.204198166130544	0.106767686256678	1.91254651374232	0.0558061325389574	0.884013196890143	crp1
1521	LL0000029724	256.364656370621	0.249341273450475	0.130416537793575	1.91188385820467	0.0558910925375848	0.884053611617609	sybl1
1522	LL0000022289	121.870496686738	0.328684135035091	0.17198181250156	1.91115636156068	0.0559844899393614	0.884053611617609	polr3d
1523	LL0000001594	2147.37905921484	-0.248369393903265	0.129959209890572	-1.9111334557389	0.0559874327417506	0.884053611617609	atp2a2a
1524	LL0000030627	25.0703084160714	0.647094556372765	0.338612252865915	1.91101931751124	0.0560020984560381	0.884053611617609	tmem51b
1525	LL0000001099	1487.16380243664	0.255685352803533	0.133818659791426	1.91068534987611	0.0560450286081958	0.884053611617609	anxa13
1526	LL0000018414	6703.19282148269	-0.127868093831618	0.0669280808192985	-1.9105298144863	0.0560650313884472	0.884053611617609	lrrtm1
1527	LL0000021958	2.9667366281921	-1.8910123476123	0.989786947701989	-1.91052463563265	0.0560656975222231	0.884053611617609	pimr82
1528	LL0000028321	7.71887902480089	1.10220120434675	0.577084797769128	1.90994669866126	0.056140076500278	0.884647095532521	si:dkeyp-9d4.2
1529	LL0000025614	15.2359982534845	0.838419762759025	0.439181810387913	1.90904937984221	0.0562557218967547	0.88545810617578	si:ch211-218h8.1
1530	LL0000004318	51.951382981461	-0.47462832105438	0.248644555725028	-1.90886271235822	0.0562798042882914	0.88545810617578	CABZ01067151.2
1531	LL0000019445	2293.96497246768	-0.459629936288484	0.240812298086215	-1.90866471497202	0.0563053577558484	0.88545810617578	mogat2
1532	LL0000005807	561.281993112597	0.230886156120408	0.12098964630573	1.90831334060586	0.05635072977976	0.88545810617578	clip2
1533	LL0000015249	70.8785126761381	0.753580937209105	0.394933256358734	1.90812225882694	0.056375416428585	0.88545810617578	LOC101885990
1534	LL0000029611	2310.52318769526	-0.241314082753346	0.126487539025923	-1.90780913765655	0.0564158893177558	0.885516155797213	stx12l
1535	LL0000008854	6.93580516050941	-1.36339812561579	0.714768165133111	-1.90746901180453	0.0564598801362908	0.885629312001049	dgat2
1536	LL0000022541	233.577251439057	0.342226273675041	0.179532733175493	1.90620544578083	0.0566235559775676	0.88755935811698	prelid3a
1537	LL0000010843	26.4666042333261	-0.549477112801315	0.288386927749439	-1.90534680988981	0.0567350044507542	0.88755935811698	FQ790208.1
1538	LL0000027426	43.5029262978847	0.570633859493839	0.299558457068436	1.9049165397573	0.0567909208969885	0.88755935811698	si:dkey-264d12.1
1539	LL0000020838	3355.37878580981	-0.166070680411162	0.0871903929420149	-1.90469012476644	0.0568203634304083	0.88755935811698	oip5-as1
1540	LL0000000228	28.6532524040224	0.618224768391613	0.324625186693432	1.9044263776595	0.0568546765681245	0.88755935811698	actn2b
1541	LL0000011775	12.2327789270684	1.72747163996213	0.9071117118413	1.90436482895323	0.0568626864512829	0.88755935811698	grnas
1542	LL0000013504	185.168796768154	-0.26326858445242	0.138249076528803	-1.90430627865764	0.0568703069958727	0.88755935811698	lama1
1543	LL0000005531	93.8641317664649	-0.669235562647314	0.351458064358165	-1.9041690332799	0.0568881733364206	0.88755935811698	cfi
1544	LL0000012701	2.93447474980221	-1.73127527610705	0.909572884516904	-1.90339367584223	0.0569891956201048	0.88755935811698	illr4
1545	LL0000023303	170.086703759305	-0.29832314529613	0.15673482197584	-1.90336226203846	0.0569932917074321	0.88755935811698	rbm47
1546	LL0000023205	1427.75938124898	-0.17572761914955	0.09233165564452	-1.90322179238405	0.0570116107273842	0.88755935811698	rarres3l
1547	LL0000028196	18.6706430191811	-0.751683148531961	0.394974718917528	-1.90311711745003	0.0570252648478681	0.88755935811698	si:dkeyp-4f2.3
1548	LL0000030370	7.19688081486445	-1.0420268246054	0.547741254052781	-1.90240705240907	0.0571179597519866	0.888427800328381	tlr19
1549	LL0000008845	575.998203387805	-0.217956940649028	0.114602501622463	-1.90185150902767	0.0571905701025275	0.888982922484607	desi2
1550	LL0000006169	2191.53244531807	0.271553623454273	0.14283583546273	1.90115892538137	0.0572811993221784	0.889311507615762	cpsf3
1551	LL0000019772	401.000089946698	0.423340103119288	0.222731269748038	1.90067655789053	0.0573443908851616	0.889311507615762	mvk
1552	LL0000011486	164.409995955328	-0.513939744295983	0.270443098495036	-1.90036184009116	0.057385651087331	0.889311507615762	gnpat
1553	LL0000023322	106.872045039703	-2.80519413538636	1.47680118575656	-1.89950696305086	0.0574978519865817	0.889311507615762	rbp4l
1554	LL0000002261	5.71038008446365	1.16162831309135	0.611577002124979	1.89939829171989	0.0575121279397002	0.889311507615762	BX005329.1
1555	LL0000007198	7.62152908722072	-1.00890330967539	0.531182663418489	-1.89935285760735	0.0575180974091914	0.889311507615762	CR931802.4
1556	LL0000019689	303.099475376787	0.244956299132759	0.128982799018551	1.89913927280744	0.0575461666624532	0.889311507615762	mtf1
1557	LL0000015297	12.5350572277508	-1.35548530488553	0.713810413583238	-1.89894302337391	0.0575719677457854	0.889311507615762	LOC101886337
1558	LL0000027508	7.63885812550191	-1.06424044733215	0.560504196891111	-1.89871985479334	0.0576013195990619	0.889311507615762	si:dkey-285b23.4
1559	LL0000022602	117.089180857736	0.402080794886407	0.211810465915448	1.89830466189953	0.0576559602148503	0.889311507615762	prkd3
1560	LL0000002041	1236.06425239367	-0.125968890115284	0.0663842373273243	-1.89757230310808	0.0577524458375767	0.889311507615762	btaf1
1561	LL0000003874	2.67116485572189	-1.94824017145514	1.02671460730917	-1.89754792381995	0.0577556600275698	0.889311507615762	c14h4orf45
1562	LL0000001184	30.1391589688068	-0.529480989777263	0.279042223223694	-1.89749416292747	0.0577627484434819	0.889311507615762	apobec2a
1563	LL0000038557	36.3696690249194	0.464903204850613	0.245011685781311	1.89747359750657	0.0577654602016035	0.889311507615762	zgc:112437
1564	LL0000018189	1074.24852271382	0.202642456848846	0.106801252833575	1.89737902386423	0.0577779320523064	0.889311507615762	LOC571123
1565	LL0000020661	1366.33657925595	-0.269086235970876	0.14183398451318	-1.89719154329948	0.0578026625724175	0.889311507615762	nsrp1
1566	LL0000038266	1071.20233728214	0.171252597885764	0.0903075198919522	1.89632710643209	0.0579168040870036	0.890498600770673	ypel3
1567	LL0000038928	2.13575351160118	-2.05818713359406	1.08622510235718	-1.89480718971386	0.0581179503484326	0.892790660717695	zgc:171592
1568	LL0000035226	17.0489264752809	-0.679168027669642	0.358479671745487	-1.89457891534736	0.0581482103281686	0.892790660717695	XLOC_023755
1569	LL0000011173	198.555234974409	-0.552502321712812	0.291656306053374	-1.89436096612875	0.0581771138244897	0.892790660717695	gatm
1570	LL0000024822	22.4575015865164	1.47630895376309	0.779642343553667	1.89357205386506	0.0582818358286024	0.892939407297215	si:ch1073-324l1.1
1571	LL0000025107	7.39010665314638	1.06163270766912	0.56067009354388	1.89350693017842	0.0582904874874518	0.892939407297215	si:ch211-145c1.1
1572	LL0000032677	90.2447824986634	-0.504664208262172	0.266531585331378	-1.89344991752	0.0582980624749241	0.892939407297215	XLOC_004006
1573	LL0000037770	219.900602284002	0.418443743940762	0.22114281854771	1.89218780283605	0.058465962903021	0.894566075898498	XLOC_042915
1574	LL0000031653	263.956114647045	-0.250931910482375	0.132621329683215	-1.89209315787861	0.0584785697925174	0.894566075898498	upf3b
1575	LL0000026129	1.42972381465332	2.09961751141694	1.11000232342637	1.89154334824798	0.058551850151616	0.894696577866183	si:ch211-71m22.3
1576	LL0000008039	490.123453423588	-0.348457951615847	0.184225842918067	-1.89147160950064	0.0585614173401904	0.894696577866183	CU539058.1
1577	LL0000012185	47.7451427734509	-0.489667635354735	0.259071736887728	-1.89008512173962	0.058746576629412	0.896830818876994	hmha1a
1578	LL0000020037	1567.88533015134	0.186905615868512	0.0988987633058189	1.88986807944761	0.058775605622888	0.896830818876994	ncaldb
1579	LL0000020205	548.406943013711	0.181652138115303	0.0962082977550443	1.88811300432534	0.05901078141429	0.899138443018592	neo1b
1580	LL0000012947	20.3497587221065	0.722817060374818	0.382844780144065	1.8880159737396	0.059023806030697	0.899138443018592	itgb6
1581	LL0000027686	7218.79562465995	-0.177524300588908	0.0940459030073932	-1.88763460089221	0.0590750216220266	0.899138443018592	si:dkey-46i9.1
1582	LL0000019863	109.517853816302	0.555207873846905	0.294149474069701	1.88750252096437	0.0590927675905802	0.899138443018592	mylz3
1583	LL0000015006	27.2518686344021	-0.53707761473712	0.284567369992023	-1.88734785282014	0.059113554086653	0.899138443018592	LOC101884894
1584	LL0000010046	876.663455968074	-0.196946838342761	0.104393104858073	-1.88658856933624	0.0592156854027799	0.899976588676029	fam19a5a
1585	LL0000005613	4.95926168131158	1.5975092361068	0.846863843208521	1.88638262091142	0.0592434127855929	0.899976588676029	chmp6a
1586	LL0000000278	167.919440546903	-0.27585610437129	0.14628807989609	-1.88570459443608	0.05933477342893	0.899982790393995	adamts10
1587	LL0000024637	8.4225712935133	1.20489256290537	0.638995053408612	1.88560546201113	0.0593481408139688	0.899982790393995	sh3gl1a
1588	LL0000000409	13.2310021467556	-0.71475732292253	0.379071497025429	-1.8855475247578	0.0593559544457872	0.899982790393995	adra1ab
1589	LL0000004585	16.7706913967508	0.778431199946777	0.412961670040825	1.88499625127393	0.0594303439352199	0.900406616920218	CABZ01086029.1
1590	LL0000018789	1679.12949946279	-0.335829193552392	0.178201629503961	-1.88454614296851	0.0594911394288731	0.900406616920218	mctp1a
1591	LL0000039651	390.729262784572	0.230410122014876	0.122272823509757	1.8843935667887	0.0595117593848563	0.900406616920218	znf710a
1592	LL0000030588	30.6860265705653	0.470374220260631	0.249642873426883	1.88418845610827	0.0595394884759438	0.900406616920218	tmem250
1593	LL0000023571	312.473250346077	-0.255157134126477	0.135436862922415	-1.88395632194053	0.0595708838256461	0.900406616920218	rfng
1594	LL0000032189	357.85306094946	0.44835196370853	0.238055277438754	1.88339434660877	0.05964694593643	0.900990692758696	xiap
1595	LL0000004337	50.426271578124	0.495981254640285	0.263402323427826	1.88297980133872	0.059703105336236	0.901273586386138	CABZ01068246.1
1596	LL0000022706	50.1840571051615	0.545215334766082	0.289692091187434	1.88205115483571	0.0598290704040695	0.901747076684736	prss35
1597	LL0000009803	266.637127926915	0.337719374822865	0.179447386328285	1.88199662158931	0.0598364743436263	0.901747076684736	esm1
1598	LL0000030478	1028.43797754809	0.240240675097347	0.127706571730827	1.88119273613979	0.0599457054884121	0.901747076684736	tmem136a
1599	LL0000012977	133.777319705417	0.397402631559102	0.211308100042197	1.88067864639236	0.0600156461362294	0.901747076684736	itprid1
1600	LL0000012152	988.251264565022	-0.165501935747806	0.0880075500667472	-1.88054247189344	0.0600341836741923	0.901747076684736	hlfa
1601	LL0000038952	135.737213013143	0.295781434193533	0.157310621141605	1.88023816858037	0.0600756258757633	0.901747076684736	zgc:171844
1602	LL0000029395	258.732436079464	-0.36962225631198	0.196583852251952	-1.88022694681073	0.0600771545900116	0.901747076684736	srrm4
1603	LL0000021812	4794.68204073388	-0.228635761794836	0.121602429533325	-1.88019073855904	0.0600820873715798	0.901747076684736	pim1
1604	LL0000001993	592.90466996402	-0.386137863230576	0.205391872498977	-1.88000556464326	0.0601073195370954	0.901747076684736	brap
1605	LL0000009343	61.5756795624976	-0.523063512981154	0.278226254109755	-1.87999336962217	0.0601089815632113	0.901747076684736	ebf2
1606	LL0000011292	1329.98718373922	-0.155481190084678	0.0827229377845962	-1.87954144580235	0.0601705999024276	0.902109405012859	ggnbp2
1607	LL0000021111	28.3322098068512	0.73588804446047	0.391849609376681	1.87798590798918	0.0603830929033469	0.903330751219776	ostn
1608	LL0000005851	414.222314810035	-0.628453469817945	0.334652411503647	-1.87792900399015	0.0603908780073517	0.903330751219776	cmbl
1609	LL0000011626	1037.70273025051	-0.327360569384819	0.174329411274418	-1.87782753920685	0.0604047615897917	0.903330751219776	gpr27
1610	LL0000004094	701.826516163578	-0.229382105153887	0.122153044791539	-1.87782552244473	0.0604050375732697	0.903330751219776	CABZ01039304.1
1611	LL0000022509	327.080051469892	-0.311333914703372	0.165817238491215	-1.87757266696892	0.0604396478202118	0.903330751219776	prc1a
1612	LL0000000018	545.593725940938	-0.20182638231447	0.107536829033131	-1.87681173165604	0.0605439019822104	0.904216131712329	aarsd1
1613	LL0000005712	103.245588308241	0.407318535254107	0.217060060017241	1.87652456754022	0.0605832844551706	0.904216131712329	cish
1614	LL0000024663	810.589266551468	-0.21966294101952	0.117082490439372	-1.87613826965242	0.0606362958914279	0.904216131712329	shc1
1615	LL0000028458	529.310258921844	-0.297653082929677	0.158685424402633	-1.87574305611359	0.0606905705921621	0.904216131712329	skiv2l
1616	LL0000010472	17.3299642154981	1.25004065551571	0.666525538996202	1.87545800180184	0.0607297421028116	0.904216131712329	FO704622.1
1617	LL0000029599	1853.5694893033	-0.201165017221228	0.107264846533402	-1.87540488540749	0.0607370435510929	0.904216131712329	strn3
1618	LL0000039308	937.266948693587	0.21370644248209	0.113963087382109	1.87522510482319	0.0607617618203567	0.904216131712329	zic6
1619	LL0000009998	796.074487277836	-0.323477893010688	0.172552057365017	-1.87466842152106	0.0608383538100302	0.904489177754566	fam155b
1620	LL0000007329	411.240560363465	0.183560444499746	0.0979441846393014	1.87413316243066	0.0609120735365939	0.904489177754566	crls1
1621	LL0000013388	542.509762757909	0.197794978405055	0.105560236596073	1.87376406858502	0.0609629508894643	0.904489177754566	klhl14
1622	LL0000009840	1818.75352444455	-0.237100516294902	0.126538248554865	-1.87374583576679	0.0609654650853044	0.904489177754566	etv5a
1623	LL0000001440	11.3020590703191	-1.03135316911765	0.550428456001509	-1.87372792571397	0.0609679348573661	0.904489177754566	asah2
1624	LL0000018672	4284.62311258641	-0.180156146128618	0.0962281402074956	-1.87217736662217	0.0611820692756075	0.905277929906294	march9
1625	LL0000021693	40.9467166042212	0.683941558660457	0.365323356229098	1.87215393431224	0.0611853100826057	0.905277929906294	phf11
1626	LL0000013522	575.670052368306	0.289820728520141	0.154813033881536	1.87206930355692	0.061197016128247	0.905277929906294	lamtor2
1627	LL0000023362	72.3526778351389	-0.408668873825145	0.218300075457666	-1.872050996631	0.0611995485688385	0.905277929906294	rd3
1628	LL0000008177	4.11275293524839	-1.75838599226558	0.939340676649789	-1.87193638684632	0.0612154047854639	0.905277929906294	CU682777.1
1629	LL0000038551	458.170881963885	0.500743390694096	0.267536470057373	1.87168273015904	0.0612505101821462	0.905277929906294	zgc:112332
1630	LL0000021140	18.4189683002605	-2.04270848626244	1.09151765402688	-1.87143879783014	0.0612842854783312	0.905277929906294	otx5
1631	LL0000029321	149.514117097754	-0.533557602042543	0.285193857434426	-1.87085937559234	0.0613645751262702	0.90538419887261	sprn2
1632	LL0000030220	21.3737073387563	0.857656671648004	0.458432982827079	1.87084416648859	0.0613666838009843	0.90538419887261	tg
1633	LL0000013650	24.2810492810984	0.590534236865115	0.315734888291703	1.8703483801243	0.0614354552436248	0.905790700343516	lhx1b
1634	LL0000001721	3674.88827559575	-0.172467928155713	0.0922237441111988	-1.87010329951211	0.0614694743899537	0.905790700343516	b3gat2
1635	LL0000029575	1326.72323854543	-0.266793575418307	0.142705713460644	-1.86953674767818	0.0615481760143246	0.906018004984012	stmn4l
1636	LL0000029928	1046.56674770416	-0.174855698653352	0.0935372120159483	-1.86937043434156	0.0615712949929306	0.906018004984012	taf6
1637	LL0000004149	4.77367279986118	1.50078599855149	0.802911465547776	1.8691799319712	0.0615977852877659	0.906018004984012	CABZ01046954.1
1638	LL0000021696	242.711016896043	-0.38474676679479	0.205894984993001	-1.86865535752543	0.0616707787186287	0.906131536355346	phf13
1639	LL0000010840	64.4326852004753	0.660781835525202	0.353627120789946	1.86858359180462	0.0616807703333504	0.906131536355346	FQ378016.1
1640	LL0000022718	20.4857810042194	-0.793142784361312	0.424799551729499	-1.86709892026055	0.061887775187171	0.908618201802867	prx
1641	LL0000000509	1087.16521192016	0.17946674140022	0.0961473170365576	1.86658085666585	0.0619601429615457	0.909126338956794	aifm2
1642	LL0000022068	52.2559391031702	-0.738783340763607	0.395976784867714	-1.86572387320741	0.0620800078304082	0.910286888840689	plaub
1643	LL0000030224	14.1917857467975	-1.03359038845294	0.554062839556198	-1.86547502315955	0.06211485000271	0.910286888840689	tgfb1b
1644	LL0000027816	12.6347903841265	-0.798016438582999	0.428116140217143	-1.86401857724458	0.0623190955624223	0.912529473804198	si:dkey-66a8.7
1645	LL0000026689	8.95546669987017	1.2262588395096	0.657919395274514	1.86384357767405	0.0623436740762483	0.912529473804198	si:dkey-11f4.20
1646	LL0000029778	8098.9831794007	-0.165156653163325	0.0886570144900969	-1.86287181125159	0.0624803036285109	0.913542122372112	syt12
1647	LL0000039613	5451.00765499255	-0.268443047486282	0.14414252634899	-1.86234454387418	0.0625545405664196	0.913542122372112	ZNF512B
1648	LL0000004424	821.228191632467	-0.201483814228181	0.108202525057009	-1.86209900482475	0.0625891362762324	0.913542122372112	CABZ01074307.2
1649	LL0000021419	507.274157725615	0.448348716291453	0.240815738082043	1.86179159162225	0.0626324721718378	0.913542122372112	pcdh9
1650	LL0000031689	17.9965538036059	-0.822615140671818	0.441843018853053	-1.86178145986595	0.0626339008630549	0.913542122372112	ush1c
1651	LL0000000865	155.766458603985	0.392327853516716	0.210750525632507	1.8615747331555	0.0626630575319691	0.913542122372112	aldh1l1
1652	LL0000030803	24.3229595542464	-0.628638270672619	0.337711450317975	-1.86146566863729	0.0626784444787245	0.913542122372112	togaram1
1653	LL0000025389	16.5142779942304	1.66219606495646	0.893141376632078	1.86106713723687	0.0627346963126674	0.91371442401973	si:ch211-195b13.6
1654	LL0000023783	687.673305753432	-0.312082179670709	0.167709987116577	-1.86084433632314	0.0627661623610198	0.91371442401973	rnf165a
1655	LL0000000125	138.518933597349	0.429847782605448	0.231103539276509	1.85997922814652	0.062888464836454	0.91397797801075	abtb2b
1656	LL0000021537	699.497013944059	0.446037262246627	0.239826259909031	1.85983495892324	0.06290887968715	0.91397797801075	pdk1
1657	LL0000026176	3.20217683587064	-1.58506593577143	0.852328472356592	-1.85968906023859	0.0629295306867177	0.91397797801075	si:ch211-9d9.7
1658	LL0000024657	926.47731876839	-0.243367444049445	0.130869979434934	-1.85961245734315	0.0629403755664138	0.91397797801075	shank1
1659	LL0000025409	10.0068748531799	-0.937261068276823	0.504082436646063	-1.85934085407327	0.0629788396292787	0.91397797801075	si:ch211-196h16.12
1660	LL0000011560	77.0585717343277	0.609895480066701	0.328144048872078	1.85862118226151	0.0630808524785386	0.91397797801075	gpd1c
1661	LL0000013737	233.729788549062	0.372875260404996	0.200627378225617	1.85854624479853	0.0630914826452631	0.91397797801075	lmo4a
1662	LL0000004647	73.0486589845405	-0.475247212384763	0.255742016090415	-1.85830713173366	0.0631254116515162	0.91397797801075	CABZ01092982.1
1663	LL0000011063	710.432553405712	-0.452302510038046	0.24343517131122	-1.85799984284029	0.0631690366258289	0.91397797801075	gabra4
1664	LL0000024801	23.8827901077897	0.658526444206742	0.354436984327559	1.85795070301736	0.063176015184169	0.91397797801075	si:ch1073-228h2.2
1665	LL0000028705	365.362802923232	0.227482286740438	0.122462078667141	1.85757329302525	0.0632296340483603	0.91397797801075	slc35b4
1666	LL0000021272	25.2651018779055	-0.58049603357426	0.312538618992132	-1.85735777372483	0.0632602698714943	0.91397797801075	paqr7a
1667	LL0000038156	40.1842360302527	1.18623637946613	0.638710992707122	1.85723495134845	0.0632777344191345	0.91397797801075	XLOC_044113
1668	LL0000028017	6.8700570776391	1.75882924970644	0.947364465059564	1.8565497383268	0.0633752404153259	0.914837553189578	si:dkey-90l23.2
1669	LL0000003513	3.5573507612455	-1.81305866395353	0.976904144592505	-1.85592278832004	0.0634645643036188	0.915152090956967	BX842699.1
1670	LL0000019819	5.05387609738884	-1.55239624080812	0.836710378612144	-1.8553567405045	0.0635453005615116	0.915152090956967	myf5
1671	LL0000032904	927.674388568084	-0.391238485535213	0.210875133216851	-1.85530877712778	0.0635521455485107	0.915152090956967	XLOC_005982
1672	LL0000004837	9188.55060975727	-0.164488244224279	0.0886891403700633	-1.8546604864805	0.0636447246864033	0.915152090956967	camk2a
1673	LL0000011471	3273.69702717215	-0.188532202150987	0.101666290766689	-1.85442195962125	0.0636788155357445	0.915152090956967	gng13b
1674	LL0000011975	253.466011177578	0.262148620991704	0.141382130446479	1.85418496781629	0.0637127019287519	0.915152090956967	hcfc2
1675	LL0000023616	127.320687632955	0.44595512117857	0.240572131343815	1.85372727375986	0.0637781877062454	0.915152090956967	rgs5a
1676	LL0000023566	131.242687664841	0.245541641691627	0.132473045634419	1.85352152595057	0.0638076437213087	0.915152090956967	RFESD (1 of many)
1677	LL0000031047	249.341593160927	0.254770782410172	0.137503768856706	1.85282763176965	0.0639070683799879	0.915152090956967	trdmt1
1678	LL0000004002	9.40763940698682	-2.98854578050998	1.61328406876069	-1.85246097595556	0.0639596563178071	0.915152090956967	CABZ01011209.1
1679	LL0000034926	41.787952382908	0.672831843943955	0.363218064449851	1.85241844995529	0.0639657579594834	0.915152090956967	XLOC_021043
1680	LL0000008254	16.4583882683656	0.739612231812154	0.399303522148354	1.85225571723699	0.0639891113319393	0.915152090956967	CU856343.1
1681	LL0000006737	14.862378004898	-0.8525015771182	0.460353965637404	-1.8518393252849	0.0640488987754149	0.915152090956967	CR589875.2
1682	LL0000013406	2.57966088332196	1.94515577009357	1.05059086831835	1.85148741413213	0.064099463732031	0.915152090956967	klhl33
1683	LL0000022074	17.0936291364844	0.833108676245731	0.449977391693618	1.8514456317685	0.0641054694909732	0.915152090956967	plcd1a
1684	LL0000020188	65.5768313147778	-0.476485766703443	0.25737655968498	-1.85131764635694	0.0641238688889886	0.915152090956967	nek2
1685	LL0000029466	791.993547936572	-0.232552516314165	0.125619843010171	-1.85124030361457	0.0641349899252164	0.915152090956967	st3gal5
1686	LL0000003263	2.74717290826575	1.54905558888265	0.836771062496281	1.85122987434754	0.0641364896610202	0.915152090956967	BX640537.2
1687	LL0000012494	19.4663281215493	1.15033611161939	0.621631386705243	1.85051163152552	0.064239843159005	0.915152090956967	ifit8
1688	LL0000015963	13.1416669455187	0.767560240624301	0.414784914943557	1.85050182147716	0.0642412557537783	0.915152090956967	LOC103910729
1689	LL0000019829	8.26862251509261	1.20209167301848	0.649612761165166	1.85047422846555	0.0642452291381591	0.915152090956967	myh7bb
1690	LL0000026439	2038.73461276749	-0.157301942347981	0.0850198913882	-1.85017811455135	0.0642878822149271	0.915152090956967	si:ch73-305o9.3
1691	LL0000010593	14.5417178872397	-0.756258996703589	0.408759286610989	-1.85013288131924	0.0642943997940359	0.915152090956967	foxh1
1692	LL0000010314	452.628414827765	-0.410976866749252	0.22214604836607	-1.85003005802746	0.0643092174557351	0.915152090956967	fgfr1a
1693	LL0000019764	20.7601438620494	-0.836167961340192	0.452063450705421	-1.84966946572521	0.0643612039808812	0.915350897490642	musk
1694	LL0000028788	45.4905840690527	-0.763295944188011	0.412950655413665	-1.8483950423166	0.0645452153969635	0.916678271052884	slc47a2.1
1695	LL0000013535	70.9479824086351	0.307921278947725	0.166626947743246	1.84796806949977	0.0646069621557169	0.916678271052884	larp1b
1696	LL0000024370	527.972820281276	0.276265954418533	0.149524857744273	1.84762559607995	0.0646565242413976	0.916678271052884	sec14l8
1697	LL0000024293	227.998972460787	-0.274138629120984	0.14837769856644	-1.84757299627633	0.0646641391611966	0.916678271052884	scn1ba
1698	LL0000010289	2.50580546452537	-1.87140395794799	1.01298194444137	-1.84742084320172	0.0646861706623397	0.916678271052884	fgf17
1699	LL0000020413	34.154943509483	0.429575436549747	0.232531377880245	1.84738696543131	0.0646910769477207	0.916678271052884	nmbr
1700	LL0000005861	9.73124831890119	1.06287666879862	0.575404983882888	1.84718015757566	0.0647210341718541	0.916678271052884	cmpk2
1701	LL0000038502	138.42601464998	-0.332335645086825	0.179965985425541	-1.84665810209078	0.0647967076249882	0.917210538621085	zgc:110182
1702	LL0000019866	236.930730993214	-0.366174234600284	0.198376002383582	-1.8458595303894	0.0649126041377778	0.918311211768164	myo10
1703	LL0000007287	2045.96328806565	0.418986166097631	0.227143621047258	1.84458698054505	0.0650976423389212	0.919567756220717	creb3l3l
1704	LL0000024171	73.5733184688296	0.419735196461476	0.227597772227599	1.84419729751018	0.0651543920836897	0.919567756220717	sall1b
1705	LL0000024791	52.9416825761764	-2.46278815886018	1.33557140433932	-1.84399587386978	0.0651837415069736	0.919567756220717	si:ch1073-188e1.1
1706	LL0000034161	6.98585305320643	-1.19553334280309	0.648399826439037	-1.84382119496989	0.0652092027837327	0.919567756220717	XLOC_015452
1707	LL0000031114	1462.6289317288	0.52581966617205	0.285192559040402	1.8437355726997	0.0652216861205293	0.919567756220717	trim46a
1708	LL0000020289	191.151651553562	-0.455963522729397	0.247346984835123	-1.84341653905074	0.0652682171272005	0.919567756220717	ngfrb
1709	LL0000004155	58.9873846206335	-0.563143437656038	0.305510832132701	-1.8432846839664	0.06528745616405	0.919567756220717	CABZ01048392.1
1710	LL0000010351	316.433499122915	-0.286590318328303	0.15548932548491	-1.84315108085099	0.0653069550268887	0.919567756220717	fibpb
1711	LL0000011042	31.2185549350476	-0.584139437045226	0.317048395380661	-1.84242987996796	0.0654122944816079	0.920512698146203	g6pca.2
1712	LL0000028622	43.7169327864997	-1.03135422958071	0.55990737020963	-1.8420086686742	0.0654738818832554	0.920841196252934	slc25a4
1713	LL0000010849	214.987095539231	-0.384820680723706	0.209004579460213	-1.84120693296561	0.0655912397643035	0.921336007348246	fras1
1714	LL0000026300	64.7483895364333	-0.702309217633904	0.381455923744252	-1.84112809349048	0.065602789627206	0.921336007348246	si:ch73-204p21.2
1715	LL0000001377	1889.61483183273	-0.35672909390366	0.193770849615359	-1.84098431013632	0.0656238579866369	0.921336007348246	armc1
1716	LL0000024960	992.713280753094	0.407550608986596	0.221411744967622	1.84069101233177	0.0656668517685693	0.921402364151289	si:ch211-114n24.6
1717	LL0000011594	560.904264914866	-0.416674050225417	0.226400691894449	-1.84042745955775	0.0657055051064341	0.92140777632657	gpr143
1718	LL0000014510	61.0124952819669	0.350491067671341	0.190528237009621	1.83957545176699	0.0658305911328551	0.921438220455465	LOC101882313
1719	LL0000011353	87.2778655356553	0.387759132454492	0.210807982132106	1.83939492486341	0.0658571200562998	0.921438220455465	gk5
1720	LL0000012262	7.71720017730263	1.00246713999489	0.545007160672932	1.83936508055622	0.0658615066076894	0.921438220455465	hoxb6b
1721	LL0000000875	691.98360462898	0.313855721382414	0.170636241874005	1.83932626466399	0.0658672121734764	0.921438220455465	aldh5a1
1722	LL0000034604	18.0211842149393	2.07288005895656	1.12711047797118	1.83910991821119	0.0658990205010512	0.921438220455465	XLOC_018384
1723	LL0000024691	30.8654512925205	0.596482572295445	0.324598963316224	1.83759851295136	0.066121588105474	0.923542849509006	shpk
1724	LL0000030117	39.95502767941	-1.00684262843184	0.548097829344828	-1.83697612821306	0.0662134195515069	0.923542849509006	tdrd12
1725	LL0000000387	5.68434251236327	-1.74873480851132	0.95198898933838	-1.83692755703684	0.0662205905355133	0.923542849509006	adm2b
1726	LL0000014208	4.7125615655328	-1.35090543722526	0.735471819671667	-1.83678748946266	0.0662412735094728	0.923542849509006	LOC100334340
1727	LL0000009131	1929.98308649127	-0.191868179412145	0.104497008720446	-1.83611169124886	0.0663411395481557	0.923542849509006	dock4b
1728	LL0000016615	6.26992072563695	1.16750511412856	0.636028658302694	1.83561715166131	0.0664142986676494	0.923542849509006	LOC108183341
1729	LL0000039678	159.86858776456	-0.274508641164199	0.149559694604088	-1.83544531760962	0.0664397342834548	0.923542849509006	znf982
1730	LL0000000321	256.380148657284	0.543649704102074	0.296227451794226	1.83524417068449	0.0664695191103201	0.923542849509006	adcyap1a
1731	LL0000005693	464.609647215887	-0.180651755797174	0.0984375228955918	-1.83519201299675	0.0664772441542688	0.923542849509006	cib2
1732	LL0000010938	5.8348549550724	1.25262061339266	0.682594563495887	1.83508729834795	0.0664927556109363	0.923542849509006	ftr34
1733	LL0000005037	218.948400248539	-0.245157034580633	0.133649315980211	-1.83433063448624	0.0666049293962018	0.923542849509006	ccdc141
1734	LL0000024406	10.626013678239	-1.20931464259833	0.659401172530175	-1.83395889024294	0.0666600967441799	0.923542849509006	selenoo2
1735	LL0000004871	164.154612340566	-0.455432641124846	0.248338600865617	-1.83391804390206	0.0666661606901585	0.923542849509006	cap2
1736	LL0000016172	2.05183140530536	-2.02431558627794	1.10405567006968	-1.83352673343924	0.0667242766911655	0.923542849509006	LOC103911615
1737	LL0000001709	231.169397438063	0.256527844361362	0.139929674092862	1.83326264442752	0.0667635218001042	0.923542849509006	azin1b
1738	LL0000024074	336.340594407763	0.183702154148709	0.100206862885012	1.83322927052919	0.0667684827011403	0.923542849509006	RTKN
1739	LL0000027685	14.6173575453998	1.61321730010995	0.880015042066777	1.83317014254801	0.0667772725923306	0.923542849509006	si:dkey-46g23.5
1740	LL0000030745	1805.69909228271	-0.190442192788409	0.103913485523205	-1.83269949833298	0.066847271950122	0.923542849509006	tnika
1741	LL0000013199	70.5191329059766	-0.423619808128674	0.231193856420257	-1.83231429540512	0.066904608493699	0.923542849509006	kcnq5a
1742	LL0000002942	26.5907844403807	-0.956653936771181	0.522108107625102	-1.83229090450766	0.0669080914769676	0.923542849509006	BX511224.1
1743	LL0000024797	24.7599533053444	1.27910927449454	0.698205935453381	1.83199427209674	0.0669522739919695	0.923542849509006	si:ch1073-214b20.2
1744	LL0000007483	4.73034717304627	-1.85497937136719	1.01303442814236	-1.83111187520915	0.0670838464002873	0.923542849509006	CT025585.1
1745	LL0000022675	237.764346515624	0.281503300654193	0.153754468354687	1.83086256722511	0.0671210587455141	0.923542849509006	prpsap1
1746	LL0000029170	3054.34450383656	-0.243653131904325	0.133103230637509	-1.83055761109124	0.0671666003769425	0.923542849509006	soul4
1747	LL0000029289	14.0494885495996	0.913130389246581	0.498868622491656	1.83040253100275	0.0671897695277651	0.923542849509006	spint1a
1748	LL0000029338	6877.97396206794	-0.203635388979028	0.111256951474085	-1.8303160951382	0.0672026860040688	0.923542849509006	sptbn2
1749	LL0000001384	152.472609202644	-0.270588723625172	0.147841327116164	-1.83026443893162	0.0672104061847739	0.923542849509006	ARMC6
1750	LL0000031440	1096.9778419391	0.132071299824292	0.0721693832126216	1.83001840870928	0.0672471861848453	0.923542849509006	uba2
1751	LL0000033390	5.81328677573248	1.04835986489181	0.572906437501261	1.82989716342558	0.0672653176988792	0.923542849509006	XLOC_009917
1752	LL0000007671	5.80047765589681	-1.42411068317625	0.778449189665743	-1.8294202140383	0.0673366817024043	0.923542849509006	CT737162.1
1753	LL0000005592	44.7489767471298	-0.42185390554144	0.230606631983916	-1.82932252169947	0.067351306696483	0.923542849509006	chia.6
1754	LL0000000021	130.671412374793	0.313717277792967	0.171523829922914	1.82900112441494	0.0673994398005378	0.923542849509006	aass
1755	LL0000018959	768.239513932525	0.159312905842311	0.0871126267982579	1.82881531297707	0.0674272802059933	0.923542849509006	mgat2
1756	LL0000009944	9970.67588252527	0.320811169473996	0.175433415911408	1.82867766558226	0.067447910221802	0.923542849509006	fads2
1757	LL0000030356	496.024135259517	-0.208257479779562	0.11389238422294	-1.8285461420485	0.0674676272709649	0.923542849509006	tle2b
1758	LL0000029590	193.154810859789	-1.08097337749812	0.591206815713732	-1.82841832801457	0.0674867927626639	0.923542849509006	stra6
1759	LL0000015856	4.45789187857732	-1.37173792986254	0.750262440488247	-1.82834413111478	0.0674979205134054	0.923542849509006	LOC103910395
1760	LL0000021349	22.0816197501945	0.68719843632217	0.375879285840548	1.82824236984872	0.067513184711379	0.923542849509006	pcbd1
1761	LL0000022949	21.5585100733973	0.84591984599334	0.462750081679374	1.82802743745263	0.0675454339224753	0.923542849509006	pvalb4
1762	LL0000030081	186.507340850215	0.25195379270212	0.137895266993613	1.82713880030263	0.0676789027158616	0.924250511232374	tcf3a
1763	LL0000000092	275.817426017857	-0.202946050782149	0.111078778913811	-1.82704610877673	0.0676928369999367	0.924250511232374	abhd18
1764	LL0000021245	339.868223400335	0.246852641761532	0.135136348790427	1.82669314341442	0.0677459197635133	0.924250511232374	pank1a
1765	LL0000001511	1256.50450589951	0.183923917875762	0.10068858035421	1.82666114894797	0.0677507331308722	0.924250511232374	atad1b
1766	LL0000013357	534.409027703153	-0.26506806609421	0.14517934191319	-1.82579740754512	0.0678807839711831	0.924970111656819	klf12b
1767	LL0000013253	1437.56590252635	-0.270192810544449	0.147986990223414	-1.82578759211565	0.067882263028749	0.924970111656819	kdm6al
1768	LL0000019720	648.439741202045	0.190580716234351	0.104410640341494	1.82529975499645	0.0679558071412639	0.924970111656819	mtmr7a
1769	LL0000015801	5.94160991291108	1.07145937302813	0.587007463003924	1.82529088735107	0.0679571445934427	0.924970111656819	LOC103910196
1770	LL0000008851	125.271443276852	-0.374509859407065	0.205279265910882	-1.82439204342075	0.0680928240212276	0.925534239625092	dffb
1771	LL0000003159	15.1319057967123	-0.614337940937645	0.336739337544076	-1.8243723629623	0.0680957972533634	0.925534239625092	BX571715.1
1772	LL0000019017	144.983638698564	-0.308195092049249	0.168951827048207	-1.82415956923219	0.0681279519584348	0.925534239625092	micu1
1773	LL0000038155	3.08767623932598	1.75797837901806	0.963804895587724	1.82399818372581	0.068152346825122	0.925534239625092	XLOC_044110
1774	LL0000027211	6.15135274190347	1.1519243218282	0.632066409959428	1.82247356239378	0.0683831616348257	0.927412173285255	si:dkey-22h13.2
1775	LL0000020876	77.1226353631069	0.350719005777474	0.192442927788892	1.82245723346201	0.0683856371711601	0.927412173285255	oma1
1776	LL0000023611	1088.09942306259	-0.222652714816265	0.122180792441682	-1.82232174441445	0.0684061807357178	0.927412173285255	rgs20
1777	LL0000033091	8.62242111810353	-0.898601317488254	0.49323712477538	-1.82184444834212	0.0684785913039919	0.92750679404047	XLOC_007524
1778	LL0000015122	14.4163698447574	0.993564422040096	0.545436641906031	1.82159456425238	0.0685165263295637	0.92750679404047	LOC101885472
1779	LL0000029691	362.302324700488	-0.234408007241756	0.128705871001104	-1.82126895547558	0.0685659830730814	0.92750679404047	surf2
1780	LL0000013019	1025.04228475975	-0.440628049800215	0.241935742553207	-1.82126065851271	0.0685672436826995	0.92750679404047	jarid2a
1781	LL0000005942	1430.6868047529	-0.178850292540924	0.0982502084045885	-1.82035535033605	0.0687049073124823	0.928559927524254	cntn3a.1
1782	LL0000038728	941.912378354395	-0.384678480553857	0.211380711703873	-1.81983719069297	0.068783802232626	0.928559927524254	zgc:153383
1783	LL0000019044	1806.57813855249	-0.175922020905257	0.0966806469351189	-1.81961981515614	0.0688169219627821	0.928559927524254	mink1
1784	LL0000010012	165.898839419037	-0.294903904217141	0.162095298500925	-1.81932423052639	0.0688619787947585	0.928559927524254	fam167ab
1785	LL0000008465	22.6056837615283	0.505971366524193	0.278110688125932	1.81931651003317	0.0688631559769308	0.928559927524254	cx34.4
1786	LL0000038648	38.9583782901576	0.430629901867348	0.23677015945056	1.81876763045923	0.0689468887715169	0.928559927524254	zgc:123010
1787	LL0000006424	9.14155429200296	1.08947718524491	0.599029826862895	1.81873612362588	0.0689516977462406	0.928559927524254	CR383680.2
1788	LL0000001986	41.3327720593266	-0.672666696857349	0.369856481449787	-1.81872356061083	0.0689536153506673	0.928559927524254	borcs8
1789	LL0000006496	3.52379138552447	1.27930935855425	0.703936390389048	1.81736500061776	0.0691612431209675	0.92952844717276	CR388164.1
1790	LL0000031335	117.381031636175	0.47041265917031	0.258843590658348	1.81736259327053	0.0691616114894502	0.92952844717276	ttn.1
1791	LL0000021677	138.558849079559	-0.289122789827762	0.159094323323342	-1.8173042493801	0.0691705396725428	0.92952844717276	phactr2
1792	LL0000009475	534.120390336152	0.204210182651461	0.112373641699447	1.81724272314355	0.0691799558656693	0.92952844717276	ei24
1793	LL0000032036	676.551625232916	0.19862576357479	0.10932941625546	1.8167641461716	0.0692532349326057	0.929994082937691	WDR70
1794	LL0000008577	25.3896112646204	-0.729276766776103	0.401526476700568	-1.81626071777067	0.0693303880097478	0.930224807919023	cyp2j20
1795	LL0000016969	28.46746244955	-0.931503417792394	0.512939693564051	-1.81600961961053	0.0693688965143964	0.930224807919023	LOC110437707
1796	LL0000018630	3286.35018613855	-0.316339385927778	0.174205667732687	-1.81589606150582	0.0693863175937605	0.930224807919023	mapk10
1797	LL0000024408	4.31152117598109	1.95345837564194	1.07647441824734	1.81468165200104	0.0695728463106166	0.932206451567627	selenop2
1798	LL0000014278	33.0683615602761	0.558936366933849	0.308096807995214	1.81415825295578	0.0696533652925896	0.932637364232646	LOC100535396
1799	LL0000022473	678.249683833861	-0.186853462538021	0.103016887898265	-1.81381389352928	0.0697063827835951	0.932637364232646	ppp2r5ca
1800	LL0000022259	192.879019205976	0.243028400860371	0.134002548396592	1.8136102915081	0.0697377448813487	0.932637364232646	polg2
1801	LL0000020420	205.604530672196	0.241650555641604	0.133254630082607	1.81344960015123	0.0697625053581523	0.932637364232646	nme5
1802	LL0000019026	3456.83262117242	-0.264656798158185	0.145959969929723	-1.81321494027173	0.0697986763995028	0.932637364232646	midn
1803	LL0000018690	2.10673103771674	2.22929706157299	1.23012753596829	1.81224872737947	0.0699477730237851	0.934111191828451	marveld2b
1804	LL0000029519	65.9724895021604	1.55778191326099	0.859846295648784	1.81169811528418	0.0700328550151904	0.934324094225045	stat1b
1805	LL0000005205	828.704420700366	-0.314678387669587	0.173697758635682	-1.81164334037033	0.0700413236180831	0.934324094225045	ccsapa
1806	LL0000026326	24.1852329615936	0.626884969455489	0.346259793646304	1.81044689842285	0.070226512068712	0.934849833489558	si:ch73-223f5.1
1807	LL0000027917	1094.61485694591	0.284936791618893	0.157404305075591	1.81022235371553	0.070261312429426	0.934849833489558	si:dkey-7f3.9
1808	LL0000007779	641.84288988412	0.182229029468855	0.100696316070569	1.8096891383906	0.0703440078397256	0.934849833489558	ctxn3
1809	LL0000009142	520.965828218669	0.229195536483669	0.126664170088324	1.80947411034904	0.070377378739955	0.934849833489558	dok4
1810	LL0000027157	24.9070119339505	-0.901440698861272	0.498325323401016	-1.80894017729028	0.0704602977130082	0.934849833489558	si:dkey-220f10.4
1811	LL0000024756	11.4404494539176	1.59777119664448	0.883268945504282	1.80892943737795	0.0704619664265662	0.934849833489558	si:ch1073-100f3.2
1812	LL0000000888	121.943970601549	0.333820421220247	0.184576533336872	1.80857455270865	0.0705171248588338	0.934849833489558	alg10
1813	LL0000029398	3217.08198356163	-0.165906156285765	0.0917420638738542	-1.80839790691745	0.070544593470985	0.934849833489558	srsf11
1814	LL0000038337	710.568274477679	-0.17112894021561	0.0946421116478702	-1.80816908283197	0.070580188912277	0.934849833489558	zbtb8b
1815	LL0000001704	1997.9523122106	-0.138382642534169	0.0765376814992198	-1.80803285157755	0.0706013877835224	0.934849833489558	axin1
1816	LL0000006696	21.8012521740439	-0.890189014152683	0.492438586438711	-1.8077158018637	0.070650743937257	0.934849833489558	CR522881.1
1817	LL0000026564	48.1491792617415	0.598245222425762	0.330945304269512	1.8076860880267	0.0706553710363404	0.934849833489558	si:ch73-55i23.1
1818	LL0000018480	61.271789192485	0.570576315280446	0.315732751692662	1.80714959794812	0.0707389571259499	0.934849833489558	lyrm1
1819	LL0000008306	90.6664011308859	-0.3693045946185	0.204368606167804	-1.80705149163306	0.0707542510281037	0.934849833489558	CU914776.1
1820	LL0000026613	69.3523422811293	-0.399945537583762	0.221372737781067	-1.80666120676205	0.070815119822699	0.934849833489558	si:dkey-103g5.4
1821	LL0000019450	8.89783518724377	0.824514107934961	0.456395412937884	1.80657842862057	0.070828035412584	0.934849833489558	mon1ba
1822	LL0000024807	27.4458867374696	-0.580394913004135	0.321273585607878	-1.80654413871584	0.0708333861147582	0.934849833489558	si:ch1073-266p11.2
1823	LL0000011802	9.26458983298443	1.43863728616388	0.796388717957937	1.80645111328644	0.0708479037582459	0.934849833489558	gsnb
1824	LL0000015974	4.2342544927304	1.44648679028172	0.800744126928542	1.80642822299564	0.0708514764144298	0.934849833489558	LOC103910773
1825	LL0000025544	1997.21105193847	-0.332557543462258	0.184100510068601	-1.80639121172635	0.0708572533482201	0.934849833489558	si:ch211-212g7.6
1826	LL0000005675	477.421278733537	0.203714525698748	0.112791082141553	1.8061226280557	0.0708991870193763	0.934890813281787	chst7
1827	LL0000026572	4758.12116377438	-0.338977941202457	0.187745680395545	-1.80551659291598	0.0709938813772878	0.93562708035158	si:ch73-62l21.1
1828	LL0000000151	902.373600293841	0.260570859919578	0.144373572048964	1.80483765983989	0.0711000893333855	0.936181614058339	acbd7
1829	LL0000031101	6.56234402290013	-1.49995461470386	0.83119844654577	-1.80456859723121	0.0711422157940102	0.936181614058339	trim35-31
1830	LL0000026683	16.2139143229044	0.864378172314964	0.479032535722194	1.80442476837574	0.0711647431096026	0.936181614058339	si:dkey-11c5.11
1831	LL0000040010	25.0470702587463	1.07693470750788	0.596886388337909	1.80425409014052	0.0711914833184159	0.936181614058339	LOC110437968
1832	LL0000030041	557.463701885275	0.193068415491954	0.107066026059439	1.80326498141221	0.0713466094861156	0.937709423147757	tbrg4
1833	LL0000021596	3169.74336401795	0.143819492582364	0.0797850571101012	1.80258682254118	0.0714531280597235	0.938597063514469	penka
1834	LL0000031528	1198.36695628779	-0.122786764939084	0.0681368569760512	-1.80206088728515	0.0715358265339234	0.938769022412373	ubr7
1835	LL0000031669	1054.95968318116	0.308604021698161	0.171261982706001	1.80194119454946	0.0715546580658692	0.938769022412373	uqcrq
1836	LL0000004972	2213.98459173317	0.148164386529284	0.082244760120272	1.8015054857308	0.071623243442342	0.938769022412373	cbln1
1837	LL0000030564	21.3661311297137	-0.51579301180553	0.286338762330988	-1.80133841330678	0.0716495567689247	0.938769022412373	tmem229a
1838	LL0000007425	33.3734269774843	0.462095231272053	0.256539319502666	1.80126474244916	0.071661162189299	0.938769022412373	csf1ra
1839	LL0000001574	536.562798885629	-0.355731136318121	0.197605651160464	-1.800207302924	0.0718279111351127	0.939910289534643	atp13a3
1840	LL0000035203	8.94219784785004	0.980875542193747	0.545092532691423	1.79946611513943	0.0719449793294626	0.939910289534643	XLOC_023519
1841	LL0000005737	1205.42952827195	-0.161813255444694	0.0899637352579833	-1.79864981128976	0.0720740926641858	0.939910289534643	clasrp
1842	LL0000023857	31.1159993815707	1.06523991149587	0.59227038551973	1.79857027725791	0.0720866825604173	0.939910289534643	rom1b
1843	LL0000021509	206.332273569952	-1.44863352675606	0.80560499508201	-1.79819332749866	0.0721463765907518	0.939910289534643	pde6gb
1844	LL0000020674	2208.28694561865	-0.189333768855891	0.105295636384762	-1.79811600325055	0.0721586267157677	0.939910289534643	nt5c3a
1845	LL0000006568	1.61989050541381	-1.98915062960572	1.10633802130561	-1.79795920532342	0.0721834727195105	0.939910289534643	CR392012.2
1846	LL0000025141	877.951937246531	-0.338388051428326	0.188296866832881	-1.79709868315895	0.0723199547466286	0.939910289534643	si:ch211-14c7.2
1847	LL0000012651	45.0046145722317	-0.719900819811513	0.400609606309392	-1.79701337280347	0.0723334967919251	0.939910289534643	il15l
1848	LL0000020723	235.771471149518	-0.472129035725505	0.262777010452145	-1.79669079465186	0.0723847211616035	0.939910289534643	nudt18
1849	LL0000038321	5392.04210574138	-0.150049228920871	0.0835145338469985	-1.79668402622909	0.0723857962833505	0.939910289534643	zbtb4
1850	LL0000018880	249.721851970285	0.379546159049186	0.211294220816715	1.79629219191196	0.0724480590118705	0.939910289534643	mesd
1851	LL0000038345	1366.21776957073	-0.197962088201608	0.110209048036199	-1.79624170364474	0.0724560848182757	0.939910289534643	zc3h13
1852	LL0000013224	2201.50400845203	-0.254846335900953	0.141879275711803	-1.79621960023688	0.072459598688888	0.939910289534643	kctd5a
1853	LL0000021361	1751.75612673284	0.186671233014636	0.103924603709414	1.79621789597189	0.0724598696287698	0.939910289534643	pcdh17
1854	LL0000020916	10.1764631974521	1.0444926463424	0.58150284105911	1.79619525923558	0.0724634684404409	0.939910289534643	opn9
1855	LL0000012980	6.01379255551904	1.1668700080894	0.649769627774132	1.79582110060555	0.0725229737664405	0.939910289534643	itpripl2
1856	LL0000009824	64.9293802615634	0.504101383704668	0.280767273627167	1.79544210118331	0.0725832897368703	0.939910289534643	etaa1
1857	LL0000018149	35.1416151897156	0.506502482121654	0.282163869699207	1.79506498355582	0.0726433469804985	0.939910289534643	LOC564307
1858	LL0000029491	156.970715315496	-0.404657454750406	0.225435511860438	-1.79500315372194	0.0726531974684364	0.939910289534643	stac
1859	LL0000030544	7.72239552772749	0.990975009377936	0.552234750995468	1.79448143672883	0.0727363589269493	0.939910289534643	tmem196b
1860	LL0000031821	318.660545609752	0.219721550470347	0.1224495299744	1.79438459679089	0.0727518037398699	0.939910289534643	vcla
1861	LL0000020468	2378.30030457925	-0.342042323805845	0.190676206585817	-1.79383851782211	0.0728389470609208	0.939910289534643	nono
1862	LL0000001820	2108.24473698344	0.41197421383975	0.229668093604316	1.79378078763313	0.0728481646393066	0.939910289534643	bcam
1863	LL0000005412	80.6208531373766	-0.365158287644553	0.203597881497074	-1.79352695106407	0.0728887051680247	0.939910289534643	cel.1
1864	LL0000032056	17.7788055724431	-0.690757586260486	0.385236178463221	-1.79307558551756	0.0729608388781886	0.939910289534643	wee2
1865	LL0000035612	5.88436317503906	-1.39346162880485	0.777155619234208	-1.79302779818788	0.0729684792937736	0.939910289534643	XLOC_026937
1866	LL0000011744	304.495587339608	0.301687334507593	0.168287056021448	1.79269482537708	0.0730217343979628	0.939910289534643	grinaa
1867	LL0000003033	2.77935888112198	1.59668303588649	0.89078266875547	1.79244959729319	0.0730609760925367	0.939910289534643	BX539310.1
1868	LL0000025314	17.4089227190107	-0.674614558804566	0.376556682739092	-1.7915352182768	0.0732074482697621	0.939910289534643	si:ch211-176g6.2
1869	LL0000020392	3381.40716560339	-0.128369927414487	0.0716589378301372	-1.79140148181906	0.0732288913148509	0.939910289534643	nlgn3a
1870	LL0000010285	4736.32675457807	-0.175114098410579	0.0977721364294734	-1.79104297814844	0.0732863984494105	0.939910289534643	fgf13a
1871	LL0000031373	28.0423517413463	-1.27726417605147	0.713148435646542	-1.79102149315311	0.0732898460041638	0.939910289534643	tulp1a
1872	LL0000027647	12.1123254931547	1.24217839484528	0.693651436809112	1.79078183786292	0.0733283108936917	0.939910289534643	si:dkey-40g16.6
1873	LL0000001625	1372.13827072515	-0.160588234387378	0.0896861790877969	-1.79055720759575	0.0733643792446382	0.939910289534643	atp6ap1la
1874	LL0000024626	5414.96539453976	0.140133043579439	0.0782673795483985	1.79043995580284	0.0733832118512475	0.939910289534643	sh3bgrl3
1875	LL0000001615	726.340406702934	0.595353873336412	0.332521661104302	1.79042132581453	0.0733862045041883	0.939910289534643	atp5mea
1876	LL0000021499	58.3035304052562	0.328509079360025	0.183487613107487	1.79036107013711	0.0733958844386004	0.939910289534643	pde4ca
1877	LL0000038308	310.608018537055	0.289765462930146	0.161857571261548	1.79024966624459	0.0734137839651285	0.939910289534643	zbtb22b
1878	LL0000010186	81.1401516827393	0.331523799030658	0.185224306402628	1.78985040068129	0.0734779642367932	0.939910289534643	fbxl20
1879	LL0000027001	8.17733986083036	0.861723655836167	0.481519652062626	1.78959187261602	0.0735195460145984	0.939910289534643	si:dkey-199m13.7
1880	LL0000008710	460.129985157092	0.29624699087525	0.165555206448455	1.7894151276208	0.0735479848385034	0.939910289534643	dcbld2
1881	LL0000023895	5785.00616236048	0.324987607592293	0.181652022548665	1.78906682696158	0.0736040538393997	0.939910289534643	rpl10
1882	LL0000028661	59.2533621994975	-0.863898455951417	0.482988352204505	-1.78865277394025	0.0736707530425924	0.939910289534643	slc2a11a
1883	LL0000005863	22.4085073168739	-0.681173490512066	0.380875637747465	-1.78844069560498	0.0737049355711507	0.939910289534643	cmtm3
1884	LL0000025082	6.27977560206295	1.02126916835338	0.571046102456487	1.78841806985488	0.0737085831275408	0.939910289534643	si:ch211-139a5.1
1885	LL0000001815	123.119099790614	0.510884948025954	0.285702235031116	1.78817273855178	0.0737481431067486	0.939910289534643	bbs4
1886	LL0000030103	123.172606735063	0.545885023817374	0.305297118281619	1.78804512433631	0.0737687279212679	0.939910289534643	tctex1d2
1887	LL0000024222	274.767340294615	0.234077467524729	0.13094222364721	1.78763931911978	0.0738342175663478	0.939910289534643	satb1a
1888	LL0000015152	32.9539349428656	0.55537776068854	0.310688512384825	1.78757095466935	0.0738452550329939	0.939910289534643	LOC101885626
1889	LL0000011082	441.473304668364	-0.210483404964048	0.117758493530724	-1.78741591076088	0.0738702919300924	0.939910289534643	gabrz
1890	LL0000021798	431.865475291032	-0.249780874259203	0.139753601757429	-1.78729471811931	0.0738898672678716	0.939910289534643	pik3ca
1891	LL0000008380	1.30455686242422	2.05426307081697	1.14940984297142	1.78723288597073	0.0738998561844031	0.939910289534643	CU929304.1
1892	LL0000018024	2.14694334686183	1.72771662727786	0.966855471646939	1.7869440448373	0.0739465327806968	0.939910289534643	LOC110440088
1893	LL0000026381	36.9781969853674	0.822431507869469	0.460263137059789	1.78687242502898	0.0739581102373584	0.939910289534643	si:ch73-263o4.4
1894	LL0000013116	32.2962896263147	0.569698725895288	0.318830579337574	1.78683841141881	0.0739636091108325	0.939910289534643	kcnf1a
1895	LL0000027542	73.3009015937966	-0.335463585484674	0.187747744376991	-1.78677824651291	0.0739733366005544	0.939910289534643	si:dkey-29d8.3
1896	LL0000029074	1021.92494024428	-0.274602085974523	0.153726992760603	-1.78629713001773	0.0740511613616987	0.940402881469927	snrpa1
1897	LL0000030149	107.137227887611	-0.487623231250282	0.273101075195838	-1.7855046191254	0.0741795027728504	0.941217024588537	ten1
1898	LL0000004761	445.736001173529	-0.298079919987236	0.166952403935291	-1.78541855619383	0.0741934509788622	0.941217024588537	cacnb2b
1899	LL0000010381	24.4996828662167	-0.662670605986199	0.371300615856052	-1.78472800121373	0.0743054467349954	0.94193069795968	fkbp7
1900	LL0000023694	4327.62389415916	-0.188477807715496	0.105614104534568	-1.78458936470749	0.0743279477582603	0.94193069795968	rims2b
1901	LL0000036062	27.5767413295871	0.463066409843777	0.259532950127802	1.78422974661117	0.0743863405558206	0.942174806892713	XLOC_030237
1902	LL0000026917	8.1902376156748	1.27971542327438	0.71737329475405	1.78389052482519	0.0744414558640163	0.942304079731981	si:dkey-183c2.4
1903	LL0000018393	69.8556729771763	-0.339000370069773	0.190056156249272	-1.7836852894423	0.0744748178307983	0.942304079731981	LRRC75A
1904	LL0000011503	810.50028001177	-0.243311418784438	0.136524142363165	-1.78218602638946	0.0747189007595659	0.944895846895393	golga4
1905	LL0000038411	5792.00791370155	-0.381599006462812	0.21424591333401	-1.78112618590721	0.0748918387677634	0.945605006617847	zfand5b
1906	LL0000018585	7762.38744464977	-0.141269021058378	0.0793173398486094	-1.78106100542471	0.0749024851647672	0.945605006617847	map2k1
1907	LL0000017489	2.46540564193374	1.6351157834917	0.918144428191905	1.78089169120344	0.0749301462499771	0.945605006617847	LOC110438754
1908	LL0000029106	419.285607987508	0.266056873357338	0.14939630101192	1.78087992510678	0.0749320688025107	0.945605006617847	snx19b
1909	LL0000001794	1334.34127695584	0.4658881809152	0.26174704259893	1.77991764983978	0.0750894387457497	0.947094555327481	barhl1a
1910	LL0000039722	5.28498472188077	-1.56536139240749	0.87959954489116	-1.77962960701758	0.0751365975503643	0.947193191527577	zp3a.2
1911	LL0000025708	43.771396109594	0.442552410158024	0.24887598064037	1.77820458615297	0.0753702599989877	0.949641611855377	si:ch211-22k7.9
1912	LL0000029682	2407.19908421684	0.309649880706583	0.174198885585372	1.7775652218787	0.0754752899628363	0.949674781468633	supt16h
1913	LL0000002713	28.1255363010738	0.615967144926527	0.346627841149463	1.77702732384075	0.0755637443194308	0.949674781468633	BX324164.3
1914	LL0000007828	15.9476834312891	-1.360228578319	0.765453914537221	-1.7770221727083	0.0755645918034926	0.949674781468633	CU137680.2
1915	LL0000005488	1053.0598522908	-0.251118350531179	0.141326857679722	-1.77686219487218	0.0755909158324009	0.949674781468633	cers4b
1916	LL0000019350	1117.91536603037	0.179940583388089	0.101289089197537	1.77650509856164	0.0756497023062206	0.949674781468633	mkln1
1917	LL0000007459	1186.69422341127	-0.425265209859398	0.239390544850053	-1.77644948394169	0.075658861141154	0.949674781468633	csrnp2
1918	LL0000021700	121.069582406801	0.236983310548917	0.133425105208326	1.7761523228998	0.0757078141299864	0.949674781468633	phf20a
1919	LL0000029159	303.975800618257	0.283766847337825	0.159768270987445	1.77611515468001	0.0757139388755053	0.949674781468633	sord
1920	LL0000005544	567.554392301895	-0.188137878871039	0.105951486115957	-1.77569834806409	0.0757826498293836	0.949674781468633	cgref1
1921	LL0000020250	153.7094783802	0.312737183775005	0.176124640085232	1.77565832710098	0.0757892499984361	0.949674781468633	nfe2l1b
1922	LL0000012850	1534.23888051386	0.192491105349663	0.108454693384373	1.77485269971173	0.0759222120785971	0.949674781468633	ireb2
1923	LL0000000256	550.845570115992	0.180497236630226	0.101699218942977	1.7748143840852	0.0759285404910865	0.949674781468633	ada2a
1924	LL0000021753	104.353690073416	-0.374373197668998	0.21097711710183	-1.77447299883381	0.075984944495206	0.949674781468633	pias1b
1925	LL0000028416	55.8670332944272	0.482144122015825	0.271733460056526	1.77432739389374	0.0760090118821479	0.949674781468633	sim1b
1926	LL0000019565	545.60313707846	-0.393246036606224	0.221633161671501	-1.77431045805809	0.0760118116504126	0.949674781468633	mrpl47
1927	LL0000019364	248.094274773071	-0.269133180967613	0.151683575355577	-1.77430667978857	0.0760124362711116	0.949674781468633	mlec
1928	LL0000030174	333.752344614108	0.288593032184955	0.162677601979083	1.77401823406557	0.0760601342667129	0.949674781468633	TESK1
1929	LL0000038770	212.070708197311	-0.31570481271327	0.17799202286522	-1.77370203243507	0.0761124500888298	0.949674781468633	zgc:154061
1930	LL0000020790	3.34190655857757	1.50685577282824	0.849819486755352	1.77314805827938	0.0762041763311672	0.949674781468633	oacyl
1931	LL0000013840	13.5955472985522	0.625270109569922	0.352639596467639	1.77311372810428	0.0762098636377338	0.949674781468633	LO018260.3
1932	LL0000010620	787.950410396683	-0.351223551591709	0.198147868650824	-1.77253257369442	0.0763061930988444	0.949674781468633	foxo6b
1933	LL0000010500	23.552682189425	1.30453519752348	0.735973340570415	1.77253050567348	0.076306536061641	0.949674781468633	FO704858.1
1934	LL0000000020	162.629974405506	0.286707673282909	0.161761486297177	1.77240998364833	0.0763265257344791	0.949674781468633	aasdhppt
1935	LL0000024387	652.194351107541	-0.417713906389324	0.235741465436775	-1.77191528700899	0.0764086204124843	0.949674781468633	sec61b
1936	LL0000020628	12.783700136722	0.661547919282085	0.373376220548416	1.77179981711316	0.0764277929498579	0.949674781468633	nrn1la
1937	LL0000024481	308.45522300239	0.292750799942488	0.165233141024494	1.77174384101971	0.0764370885913851	0.949674781468633	sept9b
1938	LL0000024665	2469.39986736298	-0.195566063989323	0.110428837553992	-1.77096914466482	0.0765658328494371	0.949674781468633	SHC3
1939	LL0000028462	27.2867841739607	-0.636572050976116	0.359460089480147	-1.77091162442187	0.0765753989978714	0.949674781468633	skp2
1940	LL0000032165	422.01581936959	0.322352557247467	0.182028339482942	1.77089214878915	0.0765786381965614	0.949674781468633	wu:fj29h11
1941	LL0000039657	567.764591627325	-0.205272686669769	0.115925078050299	-1.77073580731775	0.0766046450503716	0.949674781468633	znf76
1942	LL0000025517	15.0746770386493	-0.733366529138409	0.414184096298612	-1.77062937880086	0.0766223531790677	0.949674781468633	si:ch211-209a2.2
1943	LL0000007179	94.3193914796926	-0.360048038979108	0.203385979238854	-1.77026971242827	0.0766822210343303	0.949674781468633	CR925817.1
1944	LL0000021597	1457.03594760575	0.181912142056115	0.102771515751219	1.77006382290276	0.0767165093004297	0.949674781468633	penkb
1945	LL0000011579	53.6326733169988	0.437550564468038	0.247253066497355	1.76964666471677	0.0767860199772144	0.949674781468633	gpr1
1946	LL0000001027	16.9498452037096	-0.785698640309582	0.44420117566358	-1.76879009636984	0.0769289101033116	0.949674781468633	ankrd22
1947	LL0000020163	4066.59846449562	0.128365399219114	0.0725818446981285	1.76856071587864	0.0769672114272932	0.949674781468633	necap1
1948	LL0000007348	683.514467688179	0.210599625509509	0.119099118396373	1.76827190952509	0.0770154576208105	0.949674781468633	cry-dash
1949	LL0000034770	30.9155517594274	-0.544851683289538	0.308183751674266	-1.76794422265785	0.0770702287967751	0.949674781468633	XLOC_019859
1950	LL0000005902	172.513491583604	0.311823296823225	0.176386665959991	1.76783939492317	0.0770877569142651	0.949674781468633	cnn3b
1951	LL0000031150	295.416731525672	0.237200583086268	0.134178808257189	1.76779467761863	0.0770952350285826	0.949674781468633	trmt10c
1952	LL0000001901	5.48650276522287	1.36186822137425	0.77055375423523	1.76738898991661	0.0771631055554297	0.949674781468633	bicdl2
1953	LL0000002654	677.99414655294	-0.331597282330316	0.187631169395293	-1.76728250108446	0.0771809289330829	0.949674781468633	BX323797.4
1954	LL0000005190	81.8086448764637	0.462803056701357	0.261917025788252	1.76698347619262	0.0772309956260384	0.949674781468633	ccpg1
1955	LL0000036951	1.75350094305686	-2.14566059944986	1.21468699413801	-1.76643086639165	0.0773235904930459	0.949674781468633	XLOC_036690
1956	LL0000005631	11.4783191396349	-1.00693369592883	0.570051836248495	-1.766389706865	0.077330490769025	0.949674781468633	chrm1b
1957	LL0000008679	1461.34436205278	0.176152607892888	0.099725360452607	1.76637724941192	0.0773325793240189	0.949674781468633	dars
1958	LL0000013076	1169.51596126371	-0.128922226879222	0.072999283064653	-1.76607524713688	0.0773832255960745	0.949674781468633	katnbl1
1959	LL0000019526	5.01934340268209	1.16393473639176	0.659065187003373	1.76603886739022	0.0773893283619593	0.949674781468633	mrnip
1960	LL0000013017	212.0626900441	0.279660793031779	0.158360097521336	1.76598017688199	0.0773991746235147	0.949674781468633	jam3a
1961	LL0000012923	7.00866226682501	1.01518588754753	0.575006494018604	1.76552073430093	0.0774762886588496	0.949674781468633	itga2b
1962	LL0000018928	200.419081504985	-0.288317561812035	0.163307866183285	-1.76548483885306	0.0774823160790381	0.949674781468633	mfge8b
1963	LL0000021358	16.5973529545092	0.654270977983095	0.370618134324905	1.76535068683262	0.0775048457319358	0.949674781468633	pcdh12
1964	LL0000011750	8.11170956940534	1.26008306674844	0.71381367649045	1.76528288578581	0.0775162343518562	0.949674781468633	grk1a
1965	LL0000011343	193.378609767666	0.212314303640621	0.12029217967227	1.76498841586428	0.0775657126219881	0.949674781468633	git2b
1966	LL0000011935	32.6004065565208	-1.20646338765082	0.683553907903882	-1.76498645344657	0.0775660424432379	0.949674781468633	has1
1967	LL0000012389	209.457289864608	-0.296983142684025	0.168311877840871	-1.7644811910708	0.0776509993193983	0.949674781468633	hspb6
1968	LL0000026544	3.17930583326691	1.45280858583355	0.823387984852472	1.76442772126903	0.077659994382885	0.949674781468633	si:ch73-40a2.1
1969	LL0000007753	61.6016384802863	-0.384805568224162	0.218143002028666	-1.76400601736285	0.0777309661041505	0.949674781468633	cts12
1970	LL0000024136	521.296478991176	0.204021626231868	0.115658349205674	1.76400257856921	0.077731545061648	0.949674781468633	ryk
1971	LL0000027658	11.9831530563522	0.845192370734821	0.479254165005246	1.76355769537354	0.0778064755037872	0.949674781468633	si:dkey-42i9.7
1972	LL0000038986	7.7523923008581	-0.950413386144237	0.538968160904749	-1.76339430616608	0.0778340094589849	0.949674781468633	zgc:172271
1973	LL0000021772	943.883257908829	-0.160462218477253	0.0909976536346218	-1.76336654922498	0.0778386877801471	0.949674781468633	pigh
1974	LL0000037534	14.6028928866475	-0.70658274335311	0.400766955041386	-1.76307635763069	0.0778876121230575	0.949674781468633	XLOC_041436
1975	LL0000000281	31.0544613081173	-0.555868402815087	0.315293345706312	-1.76301977312539	0.0778971548052392	0.949674781468633	adamts14
1976	LL0000010483	63.8521329546536	0.351918127370882	0.199655112587425	1.76263018166782	0.0779628832220403	0.949757284896002	FO704750.1
1977	LL0000020784	525.796110394268	0.348267888726161	0.197598087663805	1.76250637262597	0.0779837806393241	0.949757284896002	nxph2b
1978	LL0000007388	1.94312712299297	-1.85569135815059	1.0530068740408	-1.76227848449799	0.0780222572275227	0.949757284896002	crygm2d20
1979	LL0000030664	21.9776679316527	0.543338863036626	0.308361300575222	1.76202027304682	0.078065872277077	0.949808020559605	tmem98
1980	LL0000003249	3.87071466309969	-1.18937020178328	0.675161969006724	-1.76160722372002	0.0781356825964949	0.949905509871841	BX640462.3
1981	LL0000013576	321.647174569712	0.24507952195077	0.139132963004171	1.76147705517796	0.0781576931794802	0.949905509871841	ldb2b
1982	LL0000039312	196.221972226919	0.347013433465783	0.197042073062949	1.76111339102143	0.0782192129762866	0.949905509871841	zmat4b
1983	LL0000016477	2.25470749090825	-1.6497957836022	0.936830564596956	-1.7610396649601	0.0782316897614362	0.949905509871841	LOC108181226
1984	LL0000029462	463.99520591295	0.213739610665843	0.121463564920874	1.75970144466845	0.0784584407454132	0.951561391054343	st3gal2
1985	LL0000032536	27.5099273842784	-0.599040233338265	0.340453388020843	-1.75953670727339	0.0784863911497072	0.951561391054343	XLOC_002654
1986	LL0000030571	20.5809128882954	0.547155911526096	0.311035724253709	1.75914169614737	0.07855344428568	0.951561391054343	tmem235
1987	LL0000009838	32.1316381669275	0.527243363237497	0.299739237396577	1.75900682145232	0.0785763499375702	0.951561391054343	etv2
1988	LL0000001234	17200.6302957721	-0.176261593888728	0.100220623570208	-1.75873575327787	0.0786224016480727	0.951561391054343	arf2a
1989	LL0000024163	1274.00527850921	0.179481963953624	0.102059073141263	1.75860860214943	0.0786440108902367	0.951561391054343	sacm1la
1990	LL0000005474	176.719471409531	-0.276414356363638	0.157197711328539	-1.75838664588404	0.078681743777845	0.951561391054343	cep85l
1991	LL0000002012	3018.13552550633	-0.206419432694424	0.117397660593183	-1.7582925558434	0.0786977436666913	0.951561391054343	bri3bp
1992	LL0000019001	34.9765470061264	-0.534290099979243	0.303994243551909	-1.75756650434076	0.0788212968292457	0.951561391054343	mia
1993	LL0000012387	2.34730305551399	1.70832837248443	0.972095717035948	1.7573664224068	0.0788553727643032	0.951561391054343	hspb2
1994	LL0000007029	3.40190805289392	1.26639521098844	0.720658917177941	1.75727404574077	0.0788711094689625	0.951561391054343	CR847944.1
1995	LL0000027557	49.6661161392503	-0.451100850618304	0.256711509765339	-1.75722877026689	0.0788788232452802	0.951561391054343	si:dkey-30e9.7
1996	LL0000004754	12098.1648876903	-0.36089621731672	0.205388386676366	-1.75714032889985	0.0788938931500053	0.951561391054343	cacna2d2b
1997	LL0000011375	620.724744212833	0.381826877392442	0.21732008133313	1.75697926786223	0.0789213430490706	0.951561391054343	glipr2l
1998	LL0000040125	7.45909198124582	1.36939106967576	0.779739552688354	1.7562159889856	0.0790515356042902	0.952322133363594	rasgrp2
1999	LL0000009764	457.032781205931	0.2143352448985	0.122048671890992	1.75614565548025	0.079063541182566	0.952322133363594	ercc2
2000	LL0000008875	253.599577761951	-0.27622575276731	0.157349480845953	-1.75549198689596	0.0791751901007832	0.953190113623329	DHDH
2001	LL0000031426	157.141309045941	-0.747215405888421	0.42584083875902	-1.75468235518685	0.0793136558060209	0.95437991229254	tyrp1b
2002	LL0000012896	245.127547059015	1.50447538769025	0.858159477685165	1.75314195882155	0.0795776428345915	0.955436950962882	isg15
2003	LL0000038349	233.82812495262	0.236434790063698	0.134864753667525	1.75312513932712	0.0795805292304707	0.955436950962882	zc3h3
2004	LL0000011889	8.63463246512731	1.19354179192173	0.680819450666131	1.75309590634336	0.079585546109573	0.955436950962882	gys2
2005	LL0000031480	1427.95085362593	0.263627464197879	0.150388976980355	1.75297065975996	0.0796070434723112	0.955436950962882	ube2ia
2006	LL0000034491	2.04092350811225	1.73669083576987	0.990829234917592	1.75276503212414	0.079642347700955	0.955436950962882	XLOC_017738
2007	LL0000018736	2.69324772661087	1.55692545351639	0.888312379717924	1.75267787443284	0.0796573156535702	0.955436950962882	mboat4
2008	LL0000023975	15714.9467987446	0.27854849678525	0.158938965981033	1.75255007521875	0.0796792672785724	0.955436950962882	rps2
2009	LL0000020470	867.251469727779	-0.312670454756691	0.178508412221272	-1.7515726618481	0.0798473168282954	0.955628318402802	nop14
2010	LL0000030698	166.359795690384	-0.411256631075932	0.234803125329995	-1.75149555823819	0.0798605857273401	0.955628318402802	tmtops2a
2011	LL0000025635	87.4393194263463	-0.611663223769711	0.349237376100153	-1.751425436189	0.0798726547130174	0.955628318402802	si:ch211-221f10.2
2012	LL0000007345	180.206852612259	0.205729281210802	0.117465587563873	1.7514004354589	0.0798769580468829	0.955628318402802	crtc2
2013	LL0000024666	76.3471396829738	0.42567030635705	0.243081811052427	1.75114009770662	0.0799217807472221	0.955628318402802	shcbp1
2014	LL0000020226	31.6716118016202	0.454734120741966	0.259698512383767	1.75100779965188	0.0799445665129221	0.955628318402802	neurod4
2015	LL0000030709	18.9616592779608	-1.22611813949411	0.700475567231478	-1.75040814676828	0.0800479112575947	0.955628318402802	tmx3a
2016	LL0000004703	54.0311628287083	-0.443537011684562	0.253457728131551	-1.74994471446676	0.0801278539642847	0.955628318402802	CABZ01113369.1
2017	LL0000012928	178.135187208659	0.367997329318755	0.210309550210508	1.74978896084562	0.0801547362375183	0.955628318402802	itga6a
2018	LL0000022466	200.905256855456	0.41868793561196	0.239285843902649	1.74973967863431	0.0801632436194642	0.955628318402802	ppp2r2cb
2019	LL0000001410	353.234233206064	-1.64304409366566	0.939105260975954	-1.74958459071792	0.0801900205847934	0.955628318402802	arr3a
2020	LL0000020765	3315.47904098378	-0.151213830683751	0.0864472870537837	-1.74920273194545	0.0802559820297101	0.955628318402802	nup93
2021	LL0000038950	58.6755749046159	0.808273006793117	0.462110544197225	1.7490901623923	0.0802754354573426	0.955628318402802	zgc:171779
2022	LL0000022915	2079.64122287365	-0.207619973698881	0.118704845772347	-1.74904379301462	0.0802834497800458	0.955628318402802	ptprua
2023	LL0000028997	1838.20024607994	0.142524099677725	0.0814987092334808	1.74878965591241	0.0803273855016074	0.955628318402802	smndc1
2024	LL0000024066	2198.82500447604	-0.156855298205231	0.0896968608209386	-1.74872673100969	0.0803382670988199	0.955628318402802	rsrc2
2025	LL0000018696	611.898782610908	0.239551354001055	0.137000501165892	1.74854363277829	0.0803699370697597	0.955628318402802	mast2
2026	LL0000031386	3.87144424786901	1.22112706612409	0.698490028455631	1.7482383661568	0.0804227607022388	0.95578441865178	twf2a
2027	LL0000036623	40.0961081000845	-0.579974483782923	0.331878260740988	-1.74755189595127	0.0805416511921835	0.955993443442638	XLOC_034199
2028	LL0000039106	55.1111281416632	0.426487839241939	0.244082372640641	1.74731110087106	0.0805833885464542	0.955993443442638	zgc:194224
2029	LL0000012420	31.698184610883	-0.523740791989777	0.299770209269165	-1.7471408959104	0.0806129010099904	0.955993443442638	htr7a
2030	LL0000003772	16.5702842098534	-0.794672147727619	0.454937824721099	-1.74677088724112	0.0806770884563082	0.955993443442638	BX936397.2
2031	LL0000010461	2.69851316660863	1.41741277776969	0.811664722174463	1.7463032937694	0.0807582638388083	0.955993443442638	FO681286.1
2032	LL0000021153	117.184795274037	0.435221135791129	0.249301198188525	1.74576431623088	0.0808519139433883	0.955993443442638	oxld1
2033	LL0000001675	789.741442357593	0.196509030321085	0.112574474832495	1.74559135730796	0.0808819851228935	0.955993443442638	atxn1a
2034	LL0000025499	116.245191309463	0.330037414369121	0.189077210234849	1.745516627621	0.0808949806691939	0.955993443442638	si:ch211-207d6.2
2035	LL0000031309	2.9526255379197	1.56253745896099	0.895529327347178	1.74481997545484	0.0810162105676712	0.955993443442638	ttc41
2036	LL0000029212	1314.15563415063	-0.303772290062934	0.174121183103454	-1.7446027223606	0.0810540466351086	0.955993443442638	sp4
2037	LL0000010195	30.6699287339331	0.468048751091349	0.268287500279905	1.74457904525195	0.0810581710273481	0.955993443442638	fbxl8
2038	LL0000019041	258.550688894419	0.33516839734866	0.192122174120107	1.74455863246232	0.08106172693404	0.955993443442638	mindy2
2039	LL0000010089	1200.03442571034	0.229688091789773	0.131670222462119	1.7444194100595	0.081085982845302	0.955993443442638	fam53b
2040	LL0000031155	189.122443044903	0.282490235392268	0.161969853441366	1.74409144288403	0.0811431459512127	0.955993443442638	trmt1l
2041	LL0000000116	41.6537776692568	0.37631980120794	0.215784125259433	1.74396425481021	0.0811653230233186	0.955993443442638	abr
2042	LL0000026607	2.44805564592085	-1.81733142701478	1.04207043269076	-1.74396218336432	0.0811656842504498	0.955993443442638	si:dkey-102f14.7
2043	LL0000008695	403.981995169205	0.162444213294266	0.0931692488451002	1.74353893916586	0.0812395186666033	0.955993443442638	dbr1
2044	LL0000028609	351.612407893763	0.261797029752929	0.150153741451996	1.74352651636473	0.0812416866318335	0.955993443442638	slc25a32a
2045	LL0000027452	3.58601928542109	-1.7001456996293	0.97517046868372	-1.74343435760945	0.0812577711840511	0.955993443442638	si:dkey-26i13.3
2046	LL0000013033	382.420140434908	-0.227371199546294	0.130425275146021	-1.74330626706927	0.0812801312362941	0.955993443442638	JMY
2047	LL0000011446	158.760375413672	0.276478789579055	0.158600078528213	1.74324497279409	0.0812908328030086	0.955993443442638	gnaia
2048	LL0000022431	2756.20132588692	-0.165929070433574	0.0952127707471972	-1.7427186409073	0.0813827738757923	0.955993443442638	ppp1r1c
2049	LL0000031205	13.957710033953	0.798424424027488	0.458408835709112	1.74173000568893	0.0815556994609947	0.955993443442638	trpv6
2050	LL0000010824	10.7648443150682	0.81427629437336	0.467514126778874	1.74171484396342	0.0815583537699459	0.955993443442638	FQ311924.2
2051	LL0000039324	200.006031681068	-0.248446950181337	0.142688392889423	-1.74118542616057	0.0816510810119557	0.955993443442638	zmp:0000000624
2052	LL0000020519	93.7297830340127	0.409548252347756	0.2352612133988	1.74082351455662	0.0817145188418515	0.955993443442638	npffr1
2053	LL0000021459	661.496476763397	0.222743802615587	0.12797696561692	1.74049917140822	0.0817714054386445	0.955993443442638	pcsk6
2054	LL0000040212	632.682411832949	-0.287984983431202	0.16550471573022	-1.74004095388213	0.0818518270339772	0.955993443442638	si:dkey-222b8.1
2055	LL0000000011	63.167712259419	0.438576756058001	0.252070331858575	1.73989835624157	0.0818768673811484	0.955993443442638	aamdc
2056	LL0000018317	24.390212208194	0.609850520827518	0.350532129855343	1.73978494091024	0.0818967877097172	0.955993443442638	lrguk
2057	LL0000004946	73.6094904794601	0.447552241303936	0.257258816242016	1.73969641873382	0.0819123385229182	0.955993443442638	cass4
2058	LL0000004386	302.439906213726	-0.322669436387693	0.185474650312783	-1.73969561793779	0.0819124792107944	0.955993443442638	CABZ01072245.1
2059	LL0000019757	11.6145709806137	1.63197218776562	0.938341269238334	1.73920964713651	0.0819978931644594	0.955993443442638	muc5d
2060	LL0000006164	495.879670690891	0.188464002703363	0.108412944260992	1.73839022625985	0.0821420776943528	0.955993443442638	cpox
2061	LL0000028817	528.040509039685	0.257127887071868	0.147922742336364	1.7382579785276	0.0821653671387892	0.955993443442638	slc5a3b
2062	LL0000028179	4205.681944391	-0.23997099423497	0.138099111046892	-1.73767225882785	0.0822685795022079	0.955993443442638	si:dkeyp-44a8.2
2063	LL0000006032	78.5662664303466	-0.364438296027561	0.209731521726474	-1.73764197688344	0.0822739184797275	0.955993443442638	col9a3
2064	LL0000026952	50.3153944657654	-0.387409107802307	0.222956178024405	-1.73760203119332	0.0822809616917364	0.955993443442638	si:dkey-18a10.3
2065	LL0000018488	1389.27661459402	-0.172069579013513	0.0990386806678501	-1.73739773039373	0.0823169915917114	0.955993443442638	lysmd2
2066	LL0000032046	54.5462292802696	1.44135867073677	0.829640557625721	1.73732908485293	0.0823291005921891	0.955993443442638	wdr89
2067	LL0000009586	289.28544207794	0.342951765840811	0.197405495669376	1.7372959383826	0.08233494811138	0.955993443442638	elovl5
2068	LL0000039653	170.339347690703	0.283633655111427	0.163283347300055	1.73706418812087	0.0823758416348283	0.955993443442638	znf711
2069	LL0000038809	61.5571654230908	0.40408055864665	0.232646774475854	1.73688442299289	0.0824075734539505	0.955993443442638	zgc:158640
2070	LL0000022579	2646.50361357203	-0.181425158216187	0.104455757723446	-1.73686125274705	0.0824116641452131	0.955993443442638	prkar1ab
2071	LL0000026526	72.2720650777488	-0.509001055967018	0.293075136564715	-1.7367595966457	0.0824296134069262	0.955993443442638	si:ch73-379f7.5
2072	LL0000013727	73.3798077315772	-0.341003241568856	0.19636507031951	-1.73657790061136	0.0824617030916002	0.955993443442638	lmf2a
2073	LL0000027249	15.4814277154441	0.668282576919025	0.384830951974275	1.73656140050735	0.0824646177081167	0.955993443442638	si:dkey-237m9.2
2074	LL0000011614	63.0664223738714	0.425103476140105	0.244860271108453	1.73610636881072	0.0825450284734726	0.955993443442638	gpr183a
2075	LL0000025219	1401.86871413113	-0.22473868280089	0.129469944588808	-1.73583671109656	0.0825927109274514	0.955993443442638	si:ch211-160d20.3
2076	LL0000009182	4339.41128179358	0.241841236736443	0.139331773633559	1.73572208570662	0.0826129864205651	0.955993443442638	dpysl2b
2077	LL0000005480	1651.77901639782	-0.390175576567162	0.224799676007568	-1.73565898090541	0.0826241504247384	0.955993443442638	cerk
2078	LL0000004353	49.1756402055519	-0.359890161951118	0.207351785223704	-1.73565017326881	0.0826257086996496	0.955993443442638	CABZ01069022.1
2079	LL0000012800	1223.20648775861	-0.239713227143961	0.138140528226991	-1.7352852940454	0.0826902852233984	0.955993443442638	ints13
2080	LL0000023323	761.659814164741	-0.427105614496844	0.246160784914669	-1.73506764956448	0.0827288235355474	0.955993443442638	rbp5
2081	LL0000012202	83.0070642212368	0.747477754287553	0.430831222029102	1.73496653925667	0.0827467320911756	0.955993443442638	hnmt
2082	LL0000035902	7.43036921941807	-0.93344829690335	0.538040827972299	-1.73490235010829	0.0827581028387138	0.955993443442638	XLOC_029028
2083	LL0000001528	879.256408298353	0.182036547924394	0.104926557682142	1.73489488215027	0.082759425827814	0.955993443442638	atf6
2084	LL0000012666	7.63975942491587	1.22014536326921	0.703316021463008	1.73484653560303	0.0827679910944902	0.955993443442638	il1fma
2085	LL0000025860	212.284126401765	-0.184831743289295	0.106546311431286	-1.73475496998783	0.0827842151920953	0.955993443442638	si:ch211-255f4.7
2086	LL0000007586	28.4792970010651	0.525674698959431	0.303098742954094	1.73433480401813	0.082858695553012	0.955993443442638	CT573256.1
2087	LL0000005152	2.89478478035123	1.54394848585022	0.89023558046444	1.73431451149676	0.0828622940636592	0.955993443442638	ccl39.6
2088	LL0000009423	6.53678451420196	-0.929302537664297	0.535965362795698	-1.73388543770231	0.0829384121742734	0.956368022386169	efhb
2089	LL0000029513	416.682655314125	-0.518878639725689	0.299292544783911	-1.73368381127007	0.0829742004636891	0.956368022386169	stard4
2090	LL0000026929	7.68816798032349	-1.26556931159662	0.730106412444707	-1.73340391212145	0.0830239027457355	0.956424443683317	si:dkey-184p18.2
2091	LL0000029419	104.519398965225	-0.342278864061031	0.197482748354422	-1.73320893553063	0.0830585394028498	0.956424443683317	ssbp3a
2092	LL0000004854	803.629630416589	-0.923619690699974	0.533103129174762	-1.73253473887825	0.0831783974522197	0.956621584530668	camlg
2093	LL0000028058	48.0246891440738	-0.448518111875406	0.258888782803767	-1.73247410342755	0.0831891840301836	0.956621584530668	si:dkey-98f17.5
2094	LL0000020221	222.027031311741	0.275289888431179	0.158902778756672	1.73244225547956	0.0831948499878403	0.956621584530668	neurl1b
2095	LL0000019722	42.8222082012548	-0.395660527680626	0.228561973030645	-1.73108642017006	0.083436352034429	0.958072607879745	mtmr8
2096	LL0000021427	810.758145855749	0.198963010892293	0.114944053979897	1.73095522563604	0.0834597505672012	0.958072607879745	pcid2
2097	LL0000034264	7.02636500961539	-1.73323434544067	1.00148954986463	-1.73065644636527	0.0835130576554291	0.958072607879745	XLOC_016167
2098	LL0000000544	3144.37880702634	-0.217325008357194	0.125574668041159	-1.73064370184887	0.0835153320977778	0.958072607879745	akap9
2099	LL0000021533	871.621753882026	0.189160973395472	0.109302583795003	1.73061758311445	0.0835199935185475	0.958072607879745	pdia4
2100	LL0000014337	4.34896936193471	1.20338584891064	0.695562823738324	1.73008937200382	0.0836143087904224	0.958428874447595	LOC100536618
2101	LL0000000246	125.213912595567	-0.266961519518374	0.154325429683178	-1.72986085356401	0.0836551388519692	0.958428874447595	acvr2ab
2102	LL0000009886	322.993268420235	0.22330654758197	0.12915100696599	1.72903450641135	0.083802919494907	0.958428874447595	exosc7
2103	LL0000024152	221.80215236544	-0.349156099432977	0.202030040635671	-1.72823852499552	0.0839454694409366	0.958428874447595	s100v2
2104	LL0000021237	350.891542312725	-0.316209924091265	0.18298522348673	-1.7280626165653	0.0839769988278578	0.958428874447595	palmdb
2105	LL0000039680	3.53140981448631	1.64815001528292	0.953796035660433	1.7279900037975	0.0839900165536972	0.958428874447595	znf985
2106	LL0000012419	72.1695754287461	0.381454090421409	0.220801160957866	1.7275909635919	0.0840615840393977	0.958428874447595	HTR7
2107	LL0000015421	17.1124199698326	0.604949299865352	0.35018604005595	1.72750832605634	0.0840764111716584	0.958428874447595	LOC101886929
2108	LL0000005621	700.226403635029	-0.219402808898255	0.127020876815922	-1.72729723174729	0.084114296103894	0.958428874447595	chp1
2109	LL0000012222	1734.91146988177	0.190704696093646	0.110445585361972	1.7266846426558	0.0842243152292003	0.958428874447595	hnrnpua
2110	LL0000038895	11.4593503619253	0.742847902054341	0.430479652966222	1.72562837043689	0.0844142920009878	0.958428874447595	zgc:165583
2111	LL0000006870	3.8138434575474	1.3912459102636	0.806277635894615	1.72551717711968	0.0844343109291199	0.958428874447595	CR762420.1
2112	LL0000038455	23.3748850245991	-0.514843790211493	0.298387653171569	-1.7254192147001	0.0844519509870048	0.958428874447595	zgc:101583
2113	LL0000009018	7.20509765166148	0.86364106780414	0.500584075106633	1.72526676486896	0.0844794085046926	0.958428874447595	dnaaf1
2114	LL0000001805	1202.41744093184	-0.183326501750299	0.106284020795609	-1.72487360167572	0.084550253892578	0.958428874447595	baz1b
2115	LL0000011200	945.161495772342	-0.342078608180132	0.198324678571414	-1.72484135935183	0.0845560658764999	0.958428874447595	GCA
2116	LL0000028854	52.8785172369243	0.394558485396048	0.228752748542003	1.72482511318809	0.0845589945236822	0.958428874447595	SLC7A1 (1 of many)
2117	LL0000004524	100.883491380718	-0.418434968174207	0.242608485703338	-1.72473344022216	0.084575521672263	0.958428874447595	CABZ01081385.1
2118	LL0000024217	1085.00317419319	-0.74196091454072	0.430237718439512	-1.72453711690328	0.0846109243731966	0.958428874447595	sat1a.2
2119	LL0000005245	14.3920517780793	-0.789141746803456	0.457611448860214	-1.72447990269691	0.0846212439843251	0.958428874447595	cd44a
2120	LL0000018777	1310.32731614795	0.399065157732134	0.231511120283782	1.72374077427887	0.0847546506555206	0.958428874447595	mcm7
2121	LL0000018532	5081.05729969965	0.14557814326667	0.0844587839891082	1.7236590013591	0.0847694204492486	0.958428874447595	mag
2122	LL0000015736	103.558892467409	-0.506569532535929	0.293909522883823	-1.72355603712836	0.0847880207706757	0.958428874447595	LOC103909928
2123	LL0000012860	8.66772036728733	0.902692073851894	0.523783513830479	1.72340680837856	0.0848149845620063	0.958428874447595	irf3
2124	LL0000001913	18.5456823388503	0.622944378595556	0.361482416409968	1.72330478694448	0.0848334225661068	0.958428874447595	birc5a
2125	LL0000025381	6.94574143082677	-1.98102225096338	1.14965418563059	-1.72314620841987	0.0848620883864865	0.958428874447595	si:ch211-194m7.3
2126	LL0000022641	98.7680925701058	0.385278081575146	0.22363692159218	1.72278387142948	0.0849276164882514	0.958428874447595	prokr1b
2127	LL0000032048	140.336204812017	-0.580483629128401	0.33695527402386	-1.72273198812521	0.0849370028546494	0.958428874447595	wdr91
2128	LL0000006702	4.75982350439707	1.53941889349952	0.893708767333564	1.72250620086505	0.0849778604856153	0.958428874447595	CR536604.1
2129	LL0000000267	1075.00742708142	0.163847149767192	0.0951317801607343	1.72231771013174	0.0850119812465324	0.958428874447595	adam17a
2130	LL0000028615	100.310489808307	0.35546274708924	0.206433560930235	1.72192324488057	0.0850834235545959	0.958428874447595	slc25a36b
2131	LL0000004766	8.07928951919632	0.923893047354776	0.536580406838493	1.72181659184746	0.0851027480121559	0.958428874447595	cacng1a
2132	LL0000038652	24.7963231409707	-0.730312866660255	0.424268409685356	-1.72134632225356	0.0851879984662795	0.958428874447595	zgc:123181
2133	LL0000012512	583.146110797483	0.239230705646955	0.139019646094317	1.72084099167287	0.0852796817262577	0.958428874447595	ift172
2134	LL0000005044	20.1372601116583	0.705330220873595	0.409881381302817	1.72081546771333	0.0852843147111701	0.958428874447595	ccdc153
2135	LL0000004194	61.9772083183542	0.389067621661283	0.226149842359427	1.72039749222078	0.0853602125441294	0.958428874447595	CABZ01054965.1
2136	LL0000021504	200.430638262679	-1.7186097753898	0.998995837349931	-1.7203372738257	0.0853711517647494	0.958428874447595	pde6a
2137	LL0000026881	2402.95359824901	0.166564188587608	0.0968499946013072	1.71981618866667	0.0854658589783278	0.958428874447595	si:dkey-175g6.2
2138	LL0000012275	32.0241302836761	0.617253617034612	0.358910488540034	1.71979821360323	0.0854691274603906	0.958428874447595	hoxc3a
2139	LL0000031190	22.103357583108	0.622850182288729	0.36216765712614	1.71978411112452	0.0854716918446707	0.958428874447595	trpc7a
2140	LL0000021728	2715.39825326547	-0.342540660624014	0.199198522832502	-1.71959438128988	0.0855061982247189	0.958428874447595	phlpp1
2141	LL0000012944	13.4747775086175	0.97842372208502	0.569018419695668	1.71949393590513	0.0855244708990135	0.958428874447595	itgb3b
2142	LL0000029336	104.022316735059	0.350441296185636	0.203824055199432	1.7193323714551	0.0855538687620942	0.958428874447595	sptb
2143	LL0000008066	78.1909791579824	-0.319226696244615	0.185670002096197	-1.71932295276876	0.0855555828146241	0.958428874447595	CU570894.2
2144	LL0000005453	106.540082165901	-0.281192986598682	0.163565518294359	-1.71914587824456	0.0855878127550313	0.958428874447595	cep170ab
2145	LL0000022330	1174.62381702935	-0.283247612044057	0.164815745084318	-1.71857131670977	0.085692458253923	0.958428874447595	pou2f1b
2146	LL0000030243	24.9764533177357	1.35004346144103	0.785595224019964	1.71849754194371	0.0857059024178776	0.958428874447595	tgm2b
2147	LL0000008940	455.029829878983	0.258490513040759	0.150416634463598	1.7184968535067	0.0857060278815395	0.958428874447595	dio3b
2148	LL0000012962	12586.3461355727	-0.130035547996118	0.075670230245671	-1.71845053958399	0.0857144686668194	0.958428874447595	itm2ba
2149	LL0000021802	9597.1407487771	-0.189416041868694	0.110225226723171	-1.71844547296247	0.0857153921073307	0.958428874447595	pik3ip1
2150	LL0000020078	798.506606115632	-0.144203143536743	0.0839197147096438	-1.71834644619176	0.0857334423031949	0.958428874447595	ncs1b
2151	LL0000032498	25.3391076720469	0.789817517334997	0.459659629505987	1.71826600953371	0.0857481062300094	0.958428874447595	XLOC_002452
2152	LL0000029911	681.794069587742	-0.136458446805497	0.0794208517546896	-1.71816901721203	0.0857657910165763	0.958428874447595	tada2a
2153	LL0000011346	58.8363452723711	-0.452864938030657	0.263630825385823	-1.71779964413452	0.0858331664701747	0.958428874447595	gja5b
2154	LL0000022614	1.92294371030928	-1.95840711973546	1.14011648214898	-1.71772546963281	0.0858467014170122	0.958428874447595	prlh2
2155	LL0000024437	2567.59188393647	-0.426490288813968	0.248290204530919	-1.7177088786878	0.0858497290755699	0.958428874447595	sema4c
2156	LL0000010326	2.87333297484467	1.37168083698272	0.79878408368018	1.71721102736935	0.085940621421776	0.958428874447595	fgl1
2157	LL0000023050	5.58891548533651	0.965831275417167	0.562442971065873	1.71720747720758	0.0859412698512773	0.958428874447595	rab33a
2158	LL0000028659	1115.5045961196	0.361297784367055	0.210517948037138	1.71623269054151	0.0861194621762355	0.958428874447595	SLC29A4 (1 of many)
2159	LL0000019447	92.2119728356346	0.39979382025472	0.23295416318791	1.71619092264185	0.0861271040685571	0.958428874447595	mogat3b
2160	LL0000031931	55.3333068685151	0.847235052204925	0.493673236619296	1.71618590873356	0.0861280214545343	0.958428874447595	vtg1
2161	LL0000011518	45.7845727006621	-0.469388576229138	0.273542727728617	-1.71596072075007	0.0861692318431831	0.958428874447595	gorab
2162	LL0000022065	46.4683931679034	0.418339172996901	0.243802672898864	1.71589247985989	0.0861817233698387	0.958428874447595	plagx
2163	LL0000030874	2119.3765514647	0.112221717515735	0.0654023690006965	1.71586624812535	0.0861865254902423	0.958428874447595	tpm1
2164	LL0000011084	15713.0429780887	0.15152612323938	0.0883225655572285	1.71559920483966	0.0862354241516849	0.958428874447595	gad1b
2165	LL0000001116	1691.7825154298	-0.786878277195779	0.458847944470512	-1.71489986318626	0.0863635877554662	0.958428874447595	ap1ar
2166	LL0000008570	145.901832570316	-0.324673611334779	0.189590064631418	-1.71250330003303	0.0868039569818852	0.958428874447595	cyp2aa7
2167	LL0000026600	24.4757156312254	-1.0275739502764	0.600094881441172	-1.71235246634432	0.0868317332461382	0.958428874447595	si:dkey-100n19.2
2168	LL0000010952	9.68005084024716	-1.04393843800212	0.60965349577094	-1.71234716973452	0.0868327087556725	0.958428874447595	ftr56
2169	LL0000011843	168.086087905267	-0.539081334495714	0.314823543332272	-1.71232852787873	0.086836142212438	0.958428874447595	gtf3aa
2170	LL0000001076	22.7957878667584	-0.721705469265576	0.421517822921398	-1.71215884600959	0.086867399256281	0.958428874447595	ano6
2171	LL0000011289	40559.1256333159	-0.38136276410936	0.222737988185112	-1.71215860939006	0.0868674428502319	0.958428874447595	ggctb
2172	LL0000038067	39.4172356188575	-0.533139367049065	0.311407741946789	-1.71202990560255	0.0868911574010559	0.958428874447595	XLOC_043788
2173	LL0000031448	1396.94670107667	-0.177809874631597	0.10386157824793	-1.71198895328881	0.0868987042401656	0.958428874447595	ubald1a
2174	LL0000018109	6.4407939256218	-0.986819358247342	0.576521305003959	-1.7116789087969	0.0869558575189876	0.958428874447595	LOC555502
2175	LL0000007250	50.1127999613091	-0.513437367649547	0.299971157030594	-1.71162245307865	0.0869662677721743	0.958428874447595	CR936977.2
2176	LL0000021745	34.9906747904687	-0.855357337220712	0.499784331573616	-1.71145288714342	0.086997541234883	0.958428874447595	pi15a
2177	LL0000022640	85.7606651334167	-0.349596679095014	0.204314582362942	-1.71107061988358	0.0870680770263697	0.958428874447595	prokr1a
2178	LL0000028201	20.1222896458754	1.38148948200458	0.807392002280016	1.71105172964725	0.087071563841215	0.958428874447595	si:dkeyp-50f7.2
2179	LL0000020573	1109.35194491951	-0.222181575693241	0.129870345403652	-1.71079529358819	0.0871189087065204	0.958428874447595	nr1h3
2180	LL0000020754	436.012376836412	-0.216612602027992	0.126619703860064	-1.7107337596318	0.087130272589582	0.958428874447595	nup214
2181	LL0000024958	7.24604323925052	1.1325113240254	0.662080919830402	1.71053309362171	0.0871673392222201	0.958428874447595	si:ch211-114l13.9
2182	LL0000005654	27.2379885636016	-0.688505798671131	0.402797399372193	-1.70931043682072	0.0873934610740341	0.958428874447595	chrnb2l
2183	LL0000035659	2.47266730641888	-1.64365333600021	0.961640334725941	-1.70921838097466	0.0874105053027291	0.958428874447595	XLOC_027155
2184	LL0000020013	703.780333689664	-0.153503210565646	0.0898093447800961	-1.70921200841079	0.0874116852883304	0.958428874447595	nbeal1
2185	LL0000013788	45.7134420081531	-0.550813045617393	0.322261888059831	-1.7092093915714	0.0874121698431491	0.958428874447595	LO017845.1
2186	LL0000008763	26.4369848350555	0.507964617414496	0.29722558028457	1.7090205255152	0.087447147509233	0.958428874447595	ddr2a
2187	LL0000038402	388.338226049804	-0.259517008192998	0.151860453070247	-1.70891764739403	0.0874662051093237	0.958428874447595	zeb1b
2188	LL0000013085	240.86483827025	0.420450980144546	0.246073175131141	1.70864207332016	0.0875172701848981	0.958428874447595	kbtbd3
2189	LL0000024031	30.3060213028221	-1.70053761072115	0.995303892647478	-1.70856119752308	0.0875322613866941	0.958428874447595	rrh
2190	LL0000011301	201.633308688548	0.215067019354075	0.125894597941601	1.70831014889009	0.0875788091570589	0.958428874447595	ghdc
2191	LL0000003915	8.08078340764001	1.01312878442234	0.593116189411901	1.70814555816946	0.0876093373117093	0.958428874447595	c3a.1
2192	LL0000021715	16.1044216396575	0.662830442639703	0.388058392579144	1.70806882498881	0.0876235726541506	0.958428874447595	phka1b
2193	LL0000010650	3.38249970094336	1.71481976844987	1.00425037188664	1.70756199495183	0.0877176453313473	0.958428874447595	FP016012.1
2194	LL0000013464	227.058457649633	0.86373425853033	0.505942090461999	1.70718008011869	0.087788586318386	0.958428874447595	krt4
2195	LL0000013118	354.573568153861	-0.24121484306666	0.141301555249726	-1.70709262640707	0.0878048374253429	0.958428874447595	kcng1
2196	LL0000030766	4.57846884402834	1.35179637183003	0.791952535056553	1.70691589709161	0.0878376855989652	0.958428874447595	tnni2a.3
2197	LL0000031110	1094.81753017182	-0.190036248086647	0.111353390223652	-1.70660496016298	0.0878955026171429	0.958428874447595	trim3a
2198	LL0000024461	1131.23179636246	0.166531633142904	0.0975822531520097	1.70657704412182	0.0879006949531757	0.958428874447595	sephs1
2199	LL0000001461	343.331927322089	-0.323658274050194	0.189719606126356	-1.70598221585297	0.0880113908006835	0.958428874447595	asb2b
2200	LL0000013158	2.1025468207134	1.51730192309858	0.889449972960207	1.70588787365837	0.0880289579387225	0.958428874447595	kcnj2a
2201	LL0000010243	69.582496567211	0.372673661939934	0.218549945968938	1.70521049679372	0.0881551730216296	0.958428874447595	fdft1
2202	LL0000023341	720.223320370291	0.205304861432144	0.120406452987404	1.70509849213499	0.0881760568101608	0.958428874447595	rcan3
2203	LL0000020422	360.419866325021	-0.224977098491108	0.131953633628929	-1.70497084698535	0.0881998617039775	0.958428874447595	nme7
2204	LL0000010372	48.935096124713	-0.803358941588124	0.471247399487258	-1.7047498669748	0.0882410851214542	0.958428874447595	fkbp16
2205	LL0000005082	114.596260449484	-0.422674416205283	0.247946754978637	-1.70469831815988	0.0882507036928776	0.958428874447595	ccdc57
2206	LL0000025567	11.657222773393	-0.80072382127286	0.469794649159114	-1.70441239104378	0.0883040706148286	0.958428874447595	si:ch211-214b16.4
2207	LL0000029062	302.275476398499	-0.253237276577643	0.148591784204954	-1.70424817181245	0.08833473310555	0.958428874447595	snpha
2208	LL0000030640	623.355700799528	-0.211496469528251	0.124105405966732	-1.70416806488628	0.0883496935295129	0.958428874447595	tmem63c
2209	LL0000025543	237.609623714892	0.191167695651351	0.11217657087869	1.70416776118147	0.0883497502519995	0.958428874447595	si:ch211-212d10.2
2210	LL0000026615	174.919968863423	-0.289196326318242	0.169749106832575	-1.70366920754097	0.0884429039460991	0.958428874447595	si:dkey-103j14.5
2211	LL0000002084	5.30275087868356	1.01896895128892	0.598256154494796	1.70323187422852	0.088524683922224	0.958428874447595	btr29
2212	LL0000038344	156.583319116474	0.24417618072208	0.143407203930155	1.70267722980642	0.0886284883675928	0.958428874447595	zc3h12b
2213	LL0000031511	3333.14609435088	-0.128114064772773	0.0752461586869826	-1.70259940186071	0.0886430620976469	0.958428874447595	ubl3b
2214	LL0000005614	3709.64893810487	-0.122734215850247	0.0720894908858801	-1.70252576820856	0.0886568522000995	0.958428874447595	chmp6b
2215	LL0000006256	12.6772837584273	0.825053798335758	0.484622103737402	1.70246836034294	0.0886676047383872	0.958428874447595	CR352338.1
2216	LL0000004595	199.088934277761	-0.430862761379211	0.253106327004459	-1.70229945050572	0.0886992477788516	0.958428874447595	CABZ01086877.1
2217	LL0000039288	100.960090149441	0.289150855047281	0.16986834817059	1.70220560899846	0.0887168316852889	0.958428874447595	zgc:92594
2218	LL0000023117	4037.98465119708	0.138430394451679	0.0813251590477166	1.70218412201882	0.0887208582843756	0.958428874447595	rac3b
2219	LL0000028697	49.7318103482323	0.391928834413358	0.230253394460987	1.70216311177886	0.0887247956862091	0.958428874447595	slc35a2
2220	LL0000033448	2758.78873644468	-0.204383942292727	0.120078163153187	-1.7020908458767	0.0887383396764412	0.958428874447595	XLOC_010379
2221	LL0000028876	2110.03178340767	-0.165252509559126	0.0970905523946362	-1.70204520917171	0.0887468937121895	0.958428874447595	slc8a4a
2222	LL0000015143	20.8606748219977	0.621747424219605	0.365304344632927	1.70199843871105	0.088755660945847	0.958428874447595	LOC101885586
2223	LL0000009000	487.477746398658	-0.184623610194935	0.108477648149294	-1.70195070915294	0.0887646086841351	0.958428874447595	dlx6a
2224	LL0000036707	4.06787353403511	-1.36298268986962	0.800924947584363	-1.70176081289571	0.0888002152495641	0.958428874447595	XLOC_034734
2225	LL0000034304	25.7517020565603	-0.592807327917714	0.348376147725248	-1.70163006792658	0.0888247373210245	0.958428874447595	XLOC_016403
2226	LL0000038194	335.915152082215	-0.27849722131222	0.16367151537971	-1.70156194048866	0.0888375172284506	0.958428874447595	XLOC_044266
2227	LL0000007953	11.4080207913505	0.75706716613834	0.444941605986735	1.70149780544665	0.0888495495631603	0.958428874447595	CU464124.1
2228	LL0000009549	1562.27431098328	-0.197084376615	0.115875416519108	-1.70082993041497	0.0889749272288132	0.958428874447595	elavl1a
2229	LL0000038361	339.395324664422	0.179819110623026	0.105727775469804	1.7007745582842	0.0889853284260974	0.958428874447595	zcchc24
2230	LL0000030700	167.876982030057	0.349975436578275	0.2058024249632	1.70054087866484	0.0890292340027632	0.958428874447595	tmtops3a
2231	LL0000025016	172.981921526517	0.269703076636727	0.158607556044809	1.70044279958851	0.0890476670749982	0.958428874447595	si:ch211-127d4.3
2232	LL0000000132	226.194830718228	0.253997888964338	0.149379143791432	1.70035710821169	0.0890637745080589	0.958428874447595	acad9
2233	LL0000024762	60.245298365486	0.391067782118183	0.22999343610069	1.70034323043453	0.0890663833387091	0.958428874447595	si:ch1073-127d16.1
2234	LL0000011365	860.311009329087	-0.289571466419752	0.170314833099189	-1.70021284200836	0.0890908975704823	0.958428874447595	gle1
2235	LL0000016808	3.06467817613466	-1.45454617050025	0.855624335422053	-1.69998223552486	0.0891342670325365	0.958428874447595	LOC108190109
2236	LL0000024046	10.4857780917821	-1.13352220461804	0.666845015422001	-1.6998285634642	0.0891631771124771	0.958428874447595	rs1b
2237	LL0000033856	31.6232471422492	-0.595820385121293	0.35053025450246	-1.69976878591263	0.0891744250083662	0.958428874447595	XLOC_013497
2238	LL0000005945	395.96821715204	0.248432847698174	0.146166740514588	1.69965374355036	0.0891960748877841	0.958428874447595	cntn4
2239	LL0000031108	459.059419412242	-0.249791766110367	0.146993332029807	-1.69934079771534	0.0892549897443828	0.958428874447595	trim36
2240	LL0000000255	37.8937266610062	-0.429501341321225	0.252764303194869	-1.69921676396726	0.0892783488799288	0.958428874447595	ada
2241	LL0000004870	2397.49160996169	0.25442003731126	0.149769485489753	1.69874414991342	0.0893674008800358	0.958428874447595	cap1
2242	LL0000004792	1085.12145819188	0.12069163311425	0.0710484731991299	1.6987224028866	0.0893715002706224	0.958428874447595	cadps2
2243	LL0000020675	1354.83304581067	0.14512011262031	0.0854300516878665	1.69870098113169	0.0893755384943811	0.958428874447595	nt5dc1
2244	LL0000029754	519.040801762613	0.2123830370931	0.125030200077483	1.69865390090941	0.089384414122679	0.958428874447595	syngr1a
2245	LL0000005641	120.452704921954	0.38575881390816	0.227114957075489	1.69851787339546	0.0894100622052305	0.958428874447595	chrna2a
2246	LL0000011763	332.368505540698	0.181299526793984	0.106760118532464	1.6981952557392	0.0894709156872413	0.958428874447595	grm3
2247	LL0000001980	35.1463883974869	-0.541490656504804	0.318877652967027	-1.69811415590417	0.0894862183197403	0.958428874447595	BOLA2
2248	LL0000008625	79.9568363925983	-0.676468995781955	0.398396691760943	-1.69797844653758	0.0895118298747436	0.958428874447595	cyr61l2
2249	LL0000029130	24.6437943390972	-0.935730509442494	0.551106129642227	-1.69791344917532	0.0895240984988194	0.958428874447595	soat2
2250	LL0000033634	72.620152222261	-0.701196578049012	0.413089710327064	-1.69744382520165	0.089612782952511	0.958428874447595	XLOC_011861
2251	LL0000006040	1629.83755116565	-0.287583972802828	0.169432787083374	-1.69733366105413	0.0896335967452487	0.958428874447595	commd1
2252	LL0000008706	3054.26265346109	0.469310032565098	0.276524697529059	1.69717221195326	0.0896641070599163	0.958428874447595	dcaf7
2253	LL0000013088	54.8976402279141	-0.327710368081259	0.193113537575272	-1.69698288476293	0.0896998963694222	0.958428874447595	kbtbd8
2254	LL0000008294	273.668893922407	-0.333313472617613	0.196428170098696	-1.69687205480832	0.0897208523550494	0.958428874447595	CU914144.1
2255	LL0000021720	227.391775935073	0.267757854048785	0.157950308792659	1.69520310593549	0.0900368979268994	0.960259331350354	phkg2
2256	LL0000023238	1046.09829053735	0.194867427889277	0.114953150501478	1.69518997121154	0.0900393887728745	0.960259331350354	rassf2a
2257	LL0000020901	31.6547682865494	-0.632420963622574	0.373157349731911	-1.69478361896644	0.0901164761020776	0.960259331350354	opn4.1
2258	LL0000029263	354.070584965351	0.274556919380858	0.162005228717306	1.69474109912805	0.0901245454257689	0.960259331350354	specc1la
2259	LL0000013178	102.002258008967	-0.301396211265988	0.177843071229939	-1.69473125481679	0.0901264137409338	0.960259331350354	kcnk2b
2260	LL0000038482	1145.57496472243	0.159164893883218	0.0939336962839796	1.69443873902324	0.0901819434490224	0.960259331350354	zgc:103678
2261	LL0000023202	2671.15821157249	-0.161801522138628	0.0955616838568905	-1.69316315502494	0.0904244157159373	0.960259331350354	rarga
2262	LL0000018699	67.8130096330344	-0.472891052518129	0.279296702142361	-1.69314943173619	0.0904270271873679	0.960259331350354	mastl
2263	LL0000026534	132.802277372009	0.296232422978676	0.174987714799564	1.69287554453745	0.0904791592074493	0.960259331350354	si:ch73-380n15.2
2264	LL0000022856	10.9600769540973	-0.807197377386741	0.476824569795563	-1.69286028556126	0.0904820643303354	0.960259331350354	ptk6b
2265	LL0000018536	407.528391818401	0.235329077323466	0.139014242668146	1.69284148736646	0.0904856433804326	0.960259331350354	magi2b
2266	LL0000014030	44.2808778442992	0.390627385446602	0.230769313039473	1.6927180668072	0.0905091446552201	0.960259331350354	LOC100150670
2267	LL0000032163	11.8439014867855	0.95338205421274	0.563338052137254	1.69238000272784	0.0905735426824856	0.960259331350354	wu:fj19g03
2268	LL0000023181	464.724648192372	0.206957838246114	0.122294811841726	1.69228632948027	0.0905913930752648	0.960259331350354	rap1gap2a
2269	LL0000018662	14.1440923458964	-0.857634793619651	0.50682089310517	-1.69218515907095	0.0906106753074004	0.960259331350354	march1
2270	LL0000000007	198.675887886397	-0.275461089710459	0.162798825048019	-1.69203364722816	0.0906395583691636	0.960259331350354	aadat
2271	LL0000007340	3486.54842246278	-0.722547924453997	0.427041874845982	-1.69198377726913	0.0906490668175223	0.960259331350354	crtac1a
2272	LL0000020697	640.496984510606	-0.296638408875801	0.175330096502458	-1.69188527693329	0.0906678497269588	0.960259331350354	ntrk3a
2273	LL0000028770	12.7072224081171	-0.924637824543819	0.54655193490424	-1.69176571427896	0.0906906531904665	0.960259331350354	slc43a3a
2274	LL0000022517	307.569895079644	-0.363386731486231	0.214855997818128	-1.69130364139908	0.0907788249308671	0.960259331350354	prdm12b
2275	LL0000029237	33.1904651117437	-0.586311329229611	0.346703609557669	-1.69110246639093	0.090817234244868	0.960259331350354	spartb
2276	LL0000007439	1166.72502936538	-0.270598516678826	0.160055586515323	-1.69065336968366	0.0909030251366385	0.960259331350354	CSMD3
2277	LL0000008687	19.8267909468049	-0.546621788122675	0.323349314425649	-1.69049929514653	0.090932472988748	0.960259331350354	dbf4b
2278	LL0000026655	242.117166896261	-0.337563913417871	0.199693599958891	-1.69040927444526	0.0909496819536205	0.960259331350354	si:dkey-112e17.1
2279	LL0000010166	63.0669925119442	0.454672576212271	0.269000849172119	1.69022728965942	0.0909844793926132	0.960259331350354	fbln2
2280	LL0000038354	532.093862045151	0.180807052486723	0.107001765727986	1.68975765265744	0.0910743284792903	0.960259331350354	zc3h7bb
2281	LL0000009246	722.693055048084	-0.225534158480804	0.133475849688319	-1.68970011434616	0.091085341384728	0.960259331350354	dtd1
2282	LL0000001305	887.134856928966	-0.160001290383981	0.0947008855346081	-1.68954376171603	0.0911152728838536	0.960259331350354	arhgef12b
2283	LL0000029572	3721.67215998067	0.233211870132024	0.138033512128732	1.68953079969832	0.0911177546337192	0.960259331350354	stmn2b
2284	LL0000030250	215.190522053032	-0.203351021561545	0.120363424226943	-1.68947521115826	0.0911283984118779	0.960259331350354	thada
2285	LL0000013749	49.1663791839132	-0.481356326263306	0.284994472488095	-1.68900232366231	0.0912189846555846	0.960259331350354	lmx1ba
2286	LL0000004184	12.3813323368431	0.874019143346515	0.517568184964992	1.68870338003027	0.0912762875829404	0.960259331350354	CABZ01053221.1
2287	LL0000001109	36.3510951396439	-0.475807865489081	0.28178559132735	-1.68854576008585	0.0913065125679428	0.960259331350354	anxa5a
2288	LL0000024334	1326.0273343892	-0.154764174760197	0.0916588350017929	-1.68848070954829	0.0913189889153494	0.960259331350354	scyl3
2289	LL0000001943	269.318326230338	-0.357570612010736	0.211783823420227	-1.6883754681359	0.0913391765610705	0.960259331350354	bmp1a
2290	LL0000028952	676.478461347586	-0.775938552946539	0.459587886807411	-1.68833551801528	0.0913468408228976	0.960259331350354	smarcc1a
2291	LL0000030160	221.500383726649	0.314087985454663	0.186067315158072	1.68803416756904	0.091404670291512	0.960259331350354	tent5bb
2292	LL0000029553	1912.15911206363	-0.196507485576064	0.116413116159552	-1.68801843004303	0.0914076911477287	0.960259331350354	stk25a
2293	LL0000014451	8.78035471629518	-1.05470473227858	0.62496367806046	-1.68762564818454	0.0914831125761862	0.960632527086529	LOC100538333
2294	LL0000012014	450.514604271854	-0.182744398105734	0.108329426798925	-1.68693219844073	0.0916163899363468	0.961612657753862	heatr1
2295	LL0000013194	6.72362893948463	-1.32367824193908	0.784857063747482	-1.68652141017738	0.0916954148299356	0.961797017395547	kcnq1
2296	LL0000004622	41.3553222410455	0.372893009995779	0.221174713152115	1.68596583525042	0.0918023800114914	0.961797017395547	CABZ01088367.1
2297	LL0000011774	251.773853813259	0.339156315737655	0.201166070254013	1.68595188696285	0.0918050667734965	0.961797017395547	grna
2298	LL0000001433	3747.93769864527	0.123728770505317	0.0734162383306368	1.68530523108653	0.0919296969964905	0.961797017395547	arvcfa
2299	LL0000012263	18.5232959249401	0.76840936514706	0.455993308526469	1.68513298502155	0.0919629169595895	0.961797017395547	hoxb7a
2300	LL0000004908	1414.98926961819	0.147332710569774	0.0874347117187386	1.68505971682867	0.091977050636398	0.961797017395547	carm1
2301	LL0000006857	12.4568620567463	-0.746111192369583	0.442807083577902	-1.6849576712752	0.091996738469087	0.961797017395547	CR759927.2
2302	LL0000020714	737.778028999909	0.178228529567404	0.105782685206524	1.68485541106695	0.0920164711116623	0.961797017395547	nudcd1
2303	LL0000010179	240.723950542802	0.370397142182243	0.219871132530168	1.68461015286498	0.0920638112212901	0.961797017395547	fbxl14a
2304	LL0000002458	25.0503457228326	0.956046514433952	0.567715166484621	1.68402496687545	0.0921768437429784	0.961797017395547	BX255920.1
2305	LL0000023597	316.008884160779	-0.578822675420405	0.343714945581249	-1.68401951344178	0.0921778976335624	0.961797017395547	rgra
2306	LL0000037596	3.2842991170538	-1.98135980286969	1.17657958060732	-1.68399982077452	0.0921817033745561	0.961797017395547	XLOC_041980
2307	LL0000035958	21.4226253387702	0.814980805950178	0.484000246564231	1.68384378259201	0.0922118632697798	0.961797017395547	XLOC_029505
2308	LL0000019835	45.9108874816298	1.4579734618033	0.865888943857976	1.68378805636123	0.0922226362545241	0.961797017395547	myhc4
2309	LL0000010045	136.482096057468	0.278570292733358	0.165448057515342	1.68373262833579	0.0922333525930575	0.961797017395547	fam19a4b
2310	LL0000027918	43.7582299669851	-0.564385856656945	0.335256929974374	-1.6834427753666	0.0922894084517647	0.961797017395547	si:dkey-7i4.1
2311	LL0000012754	457.987468968447	-0.291196566941678	0.173001659679015	-1.68320100212889	0.0923361869011605	0.961797017395547	inhbab
2312	LL0000005990	21.9128925501919	1.10462592209774	0.656433228367951	1.68276966241349	0.0924196900907364	0.961797017395547	col17a1b
2313	LL0000001718	109.057266580939	0.283673575347007	0.168580647213033	1.68271732275729	0.0924298266654851	0.961797017395547	B3GAT1
2314	LL0000018286	9.4658823041047	1.1390296743657	0.676905291899213	1.6827016836726	0.09243285564637	0.961797017395547	lpar2b
2315	LL0000021718	1599.7390971359	-0.360838683609722	0.214532730040386	-1.68197497669374	0.092573692323404	0.962441808909905	phkg1a
2316	LL0000023841	838.686443577642	-0.215596948496333	0.128181252134165	-1.68196943708017	0.0925747665684583	0.962441808909905	rnpc3
2317	LL0000004937	3.21806408054378	-1.76563595440644	1.04999313689387	-1.68156904304119	0.0926524377217415	0.962730066576662	casp8l2
2318	LL0000018729	2193.46498120122	-0.256847895846688	0.152773946216288	-1.68122839141079	0.0927185608230718	0.962730066576662	mblac2
2319	LL0000027220	179.219584319252	-0.330290766905926	0.196473978989414	-1.68109165704697	0.0927451126678543	0.962730066576662	si:dkey-22n8.3
2320	LL0000030797	143.810493819562	0.314660146232064	0.187186007052495	1.68100250219996	0.0927624285429793	0.962730066576662	tns3.2
2321	LL0000004824	295.919342913617	-0.261041033049616	0.155336155636663	-1.68049113858721	0.0928617969909267	0.963346121476749	caln2
2322	LL0000011223	23.2892214494935	0.663883709642674	0.395124284819986	1.68018958881541	0.0929204343410982	0.963539284265703	gcnt7
2323	LL0000027200	37.6368000703163	0.424493949924091	0.252754121978128	1.67947389582364	0.0930597221886443	0.964568226800765	si:dkey-228a15.1
2324	LL0000018004	96.1114428866993	-0.294044064641881	0.175131595238588	-1.67898924372438	0.0931541400859363	0.964951227950031	LOC110440049
2325	LL0000010815	112.195305707939	0.353887938469739	0.210809013681583	1.67871350607555	0.093207892444675	0.964951227950031	fpgs
2326	LL0000022623	374.640352382798	0.195780333881475	0.116628431047072	1.67866730370794	0.0932169015786931	0.964951227950031	prmt3
2327	LL0000004115	40.324685069563	0.404086305755296	0.240789607065113	1.67817170633127	0.0933135835074006	0.965536941852682	CABZ01043506.1
2328	LL0000032043	1086.56229411878	0.165713242226641	0.0987694048137703	1.67777909099577	0.09339023263949	0.965914957686272	wdr82
2329	LL0000019425	120.684995355666	0.226581255381081	0.13508514787839	1.67732174069246	0.0934795834747374	0.966423963462743	mnat1
2330	LL0000039185	15.3815704659329	-0.810693178310308	0.483427599700001	-1.67696916521398	0.0935485116444881	0.966555692729081	zgc:63972
2331	LL0000015063	2.50544123293255	-1.54543088908098	0.921792351916359	-1.67654991481337	0.0936305277584226	0.966555692729081	LOC101885174
2332	LL0000011616	12.8453050289035	0.953012641846083	0.568496103214829	1.67637497681484	0.0936647671609163	0.966555692729081	gpr184
2333	LL0000030067	1239.54119209311	-0.236996210046297	0.141381598599407	-1.67628752535049	0.0936818871950163	0.966555692729081	tcea2
2334	LL0000020182	351.309805511684	0.23872703599001	0.142425371338174	1.67615526466263	0.0937077841255421	0.966555692729081	neil1
2335	LL0000031083	24.6866632084721	-0.759031515736596	0.452897297346699	-1.67594622485801	0.0937487262834431	0.966555692729081	trim33l
2336	LL0000005157	579.713398788041	-0.458053846717295	0.273331063944451	-1.67582067002229	0.0937733241222333	0.966555692729081	ccm2
2337	LL0000039995	5.55887447350734	-1.02267462391394	0.61041846061387	-1.67536647382106	0.0938623503499483	0.967059337495103	LOC108183355
2338	LL0000018491	951.928166482567	-0.309821044197725	0.184989976500955	-1.67479908943135	0.0939736576136982	0.967792013696589	lyst
2339	LL0000024573	349.567946515505	-0.278928079756473	0.166609411900783	-1.67414359473627	0.0941023817649164	0.96857027682364	sft2d3
2340	LL0000013705	344.574606744018	0.366730985625331	0.219074051021346	1.67400467520271	0.094129680528587	0.96857027682364	lipg
2341	LL0000009306	612.776631945411	0.148200917147178	0.0885440546098151	1.67375345301557	0.0941790637563088	0.968664458404273	dync1i2a
2342	LL0000000480	165.864269343233	-1.12042954608449	0.669680007624996	-1.67308196948878	0.0943111605245485	0.969608933864252	agt
2343	LL0000008421	153.273983197113	1.12219280152782	0.670831810839665	1.6728377864538	0.0943592339415179	0.969689131388761	CU984600.2
2344	LL0000025256	5.47558002505137	1.28947321106712	0.771099011861074	1.67225374592937	0.0944742963167299	0.970076612750517	si:ch211-163l21.7
2345	LL0000013711	375.824463425275	0.306353744512397	0.183229614001734	1.6719663258664	0.0945309624903323	0.970076612750517	lix1
2346	LL0000036138	55.2110136488482	-0.74706456696468	0.446868290473233	-1.6717779777427	0.0945681109525452	0.970076612750517	XLOC_030902
2347	LL0000029355	317.859345355397	-0.499820932064263	0.298986504892371	-1.6717173647827	0.0945800683155677	0.970076612750517	src
2348	LL0000023300	505.461704201519	-0.334396089837177	0.200051810542106	-1.67154743029329	0.0946135984382587	0.970076612750517	rbm42
2349	LL0000009686	2783.55925736738	-0.273712472315157	0.163760401174044	-1.6714203821732	0.0946386727864011	0.970076612750517	epb41a
2350	LL0000028930	227.42434369575	0.306939573961161	0.183677659230473	1.67107733867635	0.0947064028079583	0.970237161793443	smad1
2351	LL0000012178	2320.23620486779	0.420313085465174	0.251543960018554	1.67093292732678	0.0947349267952648	0.970237161793443	hmgcs1
2352	LL0000001294	595.058752284201	-0.329473839696683	0.197215086291767	-1.67063202867375	0.0947943821159064	0.970300474229218	arhgap4a
2353	LL0000007535	1.95871807297882	1.68798094943007	1.01046825171882	1.67049379983864	0.094821705119252	0.970300474229218	CT027801.2
2354	LL0000018570	202.640774415535	-0.217857010263804	0.130444532949836	-1.67011223343168	0.0948971601966735	0.970660077831565	manea
2355	LL0000029271	1702.49607172923	0.213548373063153	0.127966487336226	1.66878358161121	0.095160277685796	0.971904022647256	spg7
2356	LL0000028204	12.5122412187345	0.716116146919181	0.429139468704498	1.668725901817	0.0951717134354004	0.971904022647256	si:dkeyp-51f12.2
2357	LL0000027684	13.7051571828962	2.44102347468819	1.46295873411616	1.66855251468383	0.0952060962582661	0.971904022647256	si:dkey-46g23.2
2358	LL0000023716	33.7261572734313	-0.518448230771417	0.310727313933481	-1.66849905857457	0.0952166986586499	0.971904022647256	ripply3
2359	LL0000006039	46.1541042455431	-0.545101114238828	0.326763998054931	-1.6681798407522	0.095280031504969	0.971904022647256	colq
2360	LL0000022035	505.984979695842	-0.381240175210289	0.228556553304227	-1.66803432104101	0.0953089138231957	0.971904022647256	pknox1.2
2361	LL0000000552	129.856917246052	0.29514644441154	0.176945916930195	1.66800370153766	0.0953149919837322	0.971904022647256	akr1b1
2362	LL0000019481	2411.21864504777	-0.157542029261184	0.0944704613880987	-1.66763268588239	0.0953886655562566	0.971904022647256	mphosph8
2363	LL0000022216	751.527285917854	0.229720041270036	0.137756030754473	1.66758609413968	0.0953979206256058	0.971904022647256	pnocb
2364	LL0000012367	110.439036806661	0.324148947072585	0.194396513545987	1.66746276031284	0.0954224233548514	0.971904022647256	hsp70.3
2365	LL0000008680	327.582881653053	0.200051130672799	0.120005032438927	1.66702284568449	0.0955098622371466	0.972383282429605	dars2
2366	LL0000008279	24.2247037388945	-0.735586240697916	0.441416338513402	-1.66642277713421	0.0956292372740747	0.972511992209687	CU862020.1
2367	LL0000012149	61.9704522929318	-0.500630611876719	0.300460538239312	-1.6662108602028	0.0956714236424897	0.972511992209687	hk2
2368	LL0000006147	25.8850667508041	-1.27437370851122	0.764844879151593	-1.66618584140202	0.0956764051260413	0.972511992209687	cplx4a
2369	LL0000040140	20.0247859375786	0.760551886015164	0.456556783771152	1.66584292042058	0.095744704919542	0.972511992209687	si:busm1-105l16.2
2370	LL0000038881	118.471589987877	0.269071962367136	0.161528770716256	1.66578350825062	0.0957565420459969	0.972511992209687	zgc:165409
2371	LL0000020563	183.195452887796	0.24733231353418	0.148481780155387	1.66574183900103	0.0957648448180566	0.972511992209687	npy8br
2372	LL0000005794	215.062983143571	-0.476118954327813	0.286006345077253	-1.66471465589062	0.0959696976150367	0.972942500073441	clec3ba
2373	LL0000004732	21.8109997057352	-0.536455606238005	0.322329273693716	-1.66430929493471	0.0960506358652317	0.972942500073441	CACFD1
2374	LL0000002272	2.11174170337919	-1.81699058328854	1.09181720420054	-1.66418936823677	0.096074592047797	0.972942500073441	BX005368.1
2375	LL0000009096	38.0174470585799	-0.580935134582488	0.349124075311084	-1.66397901395041	0.0961166233125468	0.972942500073441	dnase1l1
2376	LL0000029561	2177.10431890535	-0.21638537425064	0.130049107231852	-1.66387435374599	0.0961375411361123	0.972942500073441	stk35l
2377	LL0000020245	55.5228776302593	-0.350309212305237	0.210562016120152	-1.66368663617536	0.0961750682771295	0.972942500073441	nfatc3a
2378	LL0000030047	5.63097527806958	0.997894724338601	0.599868155159696	1.6635234188635	0.0962077070299742	0.972942500073441	tbx19
2379	LL0000031433	1857.09758999639	-0.120137400439272	0.072221808547026	-1.66345045708799	0.0962223001462886	0.972942500073441	u2af2b
2380	LL0000000245	16497.7436922305	-0.288949237464833	0.173706457374038	-1.66343405900361	0.09622558017802	0.972942500073441	acvr2aa
2381	LL0000014148	33.1897426234825	0.538279007803236	0.323604303631714	1.66338643139875	0.0962351074112439	0.972942500073441	LOC100332582
2382	LL0000011512	6.21670674995083	1.55586854633984	0.935408763632523	1.6633033672871	0.0962517250259547	0.972942500073441	golph3l
2383	LL0000006796	5.90828457992372	1.09501874529523	0.658447038169541	1.66303238046198	0.0963059539905776	0.973082148629932	CR749168.2
2384	LL0000006047	413.887428497796	0.237782822520999	0.143008440111474	1.66271880411848	0.0963687363345627	0.973308067728021	commd7
2385	LL0000026171	10.3611570159089	1.06691492912212	0.64174889918535	1.66251150641081	0.0964102581945239	0.973319160087105	si:ch211-93g23.2
2386	LL0000020808	38.290195513636	0.964131917252026	0.58000163052526	1.66229173593683	0.0964542939873931	0.973355612166157	oclna
2387	LL0000026490	1475.42340054462	-1.47141411086152	0.885709152104695	-1.66128362495185	0.0966564971851389	0.9743778378518	si:ch73-358j7.2
2388	LL0000021458	285.060208664935	-0.204028170016301	0.122822133114467	-1.66116777849927	0.096679754945654	0.9743778378518	pcsk5b
2389	LL0000030240	64.3744061129551	-0.464729668692905	0.279790476015096	-1.66099173678746	0.0967151062975522	0.9743778378518	tgm1l4
2390	LL0000022561	129.356266578558	-0.304862509894659	0.183573358071434	-1.6607121703141	0.0967712679476374	0.9743778378518	prickle3
2391	LL0000001465	851.622804595211	-0.181788059422517	0.109484663604671	-1.66039747885531	0.0968345170006147	0.9743778378518	asb5b
2392	LL0000012934	11.7617379824036	-0.823609264936498	0.496050635730475	-1.66033304991872	0.0968474704886751	0.9743778378518	itgae.2
2393	LL0000022576	285.545919846775	-0.304050600895777	0.183170478247553	-1.65993234174371	0.0969280642943955	0.9743778378518	prkag3a
2394	LL0000040348	2.39334824066195	-1.58155042246873	0.952897303981414	-1.65972809017369	0.0969691657237339	0.9743778378518	LOC101886078
2395	LL0000002642	235.301415080991	-0.268649832889484	0.161869103639857	-1.65967332152036	0.0969801891585222	0.9743778378518	BX323586.3
2396	LL0000018636	930.373166958823	0.20039512110975	0.12077693800902	1.6592167711255	0.0970721192873868	0.9743778378518	mapk14b
2397	LL0000001022	2716.62775984922	-0.242738785686119	0.146299029383938	-1.65919614578638	0.0970762740113261	0.9743778378518	ankrd13d
2398	LL0000031504	422.668972537865	0.251419594767039	0.151537070076378	1.65912931166161	0.0970897379104881	0.9743778378518	ube3c
2399	LL0000021191	266.608320693067	-0.450960419023779	0.271829194389967	-1.65898449589204	0.097118916526826	0.9743778378518	p4hb
2400	LL0000004624	2.24478700906088	1.6536022844227	0.996765320811498	1.65896851535369	0.0971221368404486	0.9743778378518	CABZ01088484.1
2401	LL0000008988	1078.86088662663	-0.311253632077967	0.187771594185368	-1.65761830711571	0.0973945321544002	0.974735489210806	dlgap4b
2402	LL0000022502	1783.64653772977	-0.152959467535597	0.0922820787741404	-1.65752082709324	0.0974142216971984	0.974735489210806	ppwd1
2403	LL0000001783	112.464057519235	0.341914974005297	0.206285679080256	1.65748284383946	0.0974218946218473	0.974735489210806	baiap2l1a
2404	LL0000004620	388.613111857604	-0.29432729333982	0.177590552780281	-1.6573364333404	0.0974514752474836	0.974735489210806	CABZ01088308.1
2405	LL0000006375	7.10484246621214	1.05948399333565	0.639409601597289	1.65697229239127	0.0975250770400805	0.974735489210806	CR381673.2
2406	LL0000014713	22.0760914531395	0.538082639818588	0.324751242885436	1.65690709922366	0.0975382588618534	0.974735489210806	LOC101883343
2407	LL0000000905	287.87512305744	0.252756642318932	0.15256251502786	1.65674144971177	0.097571758997676	0.974735489210806	alkbh3
2408	LL0000000157	21.0426202640728	0.553340620413944	0.334066358136833	1.65637935977767	0.0976450182892534	0.974735489210806	acer2
2409	LL0000013284	859.560837553581	-0.232828637461353	0.140568961991753	-1.65633034606184	0.0976549382912436	0.974735489210806	kif13ba
2410	LL0000011019	99.3445679622117	-0.303184384567442	0.183053714647619	-1.65625912126983	0.097669355081042	0.974735489210806	fzd1
2411	LL0000001789	108.453804463982	-0.339826667318262	0.20518119032867	-1.65622719496807	0.097675817916356	0.974735489210806	bambib
2412	LL0000025739	163.91236603456	0.362693604881236	0.219011403506127	1.65604895030541	0.0977119062305966	0.974735489210806	si:ch211-235i11.4
2413	LL0000010858	321.34081331801	-0.280089874131406	0.169135824257269	-1.65600561182926	0.0977206823673425	0.974735489210806	frmd3
2414	LL0000037538	46.1113288214487	-1.24675742021612	0.752878946965632	-1.6559865636315	0.0977245398685475	0.974735489210806	XLOC_041451
2415	LL0000030158	32.28292519732	0.464369783685792	0.280485947282815	1.65559019332104	0.0978048374886807	0.975132454266026	tent5ab
2416	LL0000011780	201.783117406109	-0.29849404688604	0.180374459530133	-1.65485760935114	0.097953384810582	0.975398923049847	grpr
2417	LL0000040176	3942.14256059895	-0.166563363124442	0.100655501518971	-1.65478648072753	0.0979678172799514	0.975398923049847	si:ch73-103b11.2
2418	LL0000030003	26.5043572249607	0.512701599426662	0.309834931214675	1.65475725224612	0.0979737484251079	0.975398923049847	tbc1d2
2419	LL0000020196	941.058580312267	0.17527817869909	0.105930064560793	1.65465941539665	0.0979936039063701	0.975398923049847	nelfb
2420	LL0000016227	3.33689622943356	-1.36520773717838	0.825342580920883	-1.65411038850696	0.0981050857106168	0.975635165543967	LOC103911903
2421	LL0000010909	75.6825088797272	0.425292342046313	0.257114879634106	1.65409463136298	0.0981082867479996	0.975635165543967	fthl31
2422	LL0000026266	132.321385204343	0.26989167421681	0.163180663286522	1.65394397094047	0.0981388973730164	0.975635165543967	si:ch73-173p19.1
2423	LL0000021666	286.426050480581	0.206459376454255	0.124861422835424	1.65350811936832	0.0982274950377116	0.975766192096119	pgm2l1
2424	LL0000012469	1301.05698653086	0.283422409725596	0.171409595335907	1.65348042021907	0.0982331277365642	0.975766192096119	idh3g
2425	LL0000019585	1010.6278796942	0.225069745882492	0.136138421077904	1.65324192906349	0.0982816362487072	0.975845458802628	mrps2
2426	LL0000018642	1004.46470080359	-0.172254414300701	0.104218692496539	-1.65281688125594	0.098368137355072	0.976301735876102	mapk8a
2427	LL0000025336	1554.58047293187	0.185350113165501	0.112188845130572	1.65212604648687	0.09850885823999	0.977295545406872	si:ch211-186j3.6
2428	LL0000019495	113.929373381095	0.478913875630165	0.29005313348675	1.65112464007234	0.098713126940745	0.978523575000591	mpp5b
2429	LL0000022168	1145.41208434942	0.173576743097033	0.105145844716761	1.65081885608138	0.0987755686667808	0.978523575000591	plrdgb
2430	LL0000029771	128.047372813351	-0.616589028813876	0.373572525197376	-1.65052027979869	0.0988365689859292	0.978523575000591	sypl1
2431	LL0000016507	538.950864835826	0.242939188478396	0.147204551568646	1.65035106516462	0.0988711535559037	0.978523575000591	LOC108181592
2432	LL0000024697	259.554251197109	-0.22905213083509	0.138831715825382	-1.64985449811183	0.0989726991190126	0.978523575000591	shroom4
2433	LL0000022478	2320.02178885962	-0.160102092183861	0.097070059631658	-1.64934576934828	0.0990768180027124	0.978523575000591	ppp3ca
2434	LL0000018406	142.324178454543	-0.38744855897871	0.234927316082788	-1.6492273671665	0.0991010633008101	0.978523575000591	lrriq1
2435	LL0000038240	1396.06396569186	-0.174288468079422	0.10568182340145	-1.64918112187901	0.0991105342666764	0.978523575000591	yars
2436	LL0000038281	2129.55586573969	0.130033606022429	0.078852163814997	1.64908101098549	0.099131039302741	0.978523575000591	ywhag2
2437	LL0000004701	4.72839468951524	-1.12769733071017	0.683846929499887	-1.64904934432458	0.0991375260751434	0.978523575000591	CABZ01112864.1
2438	LL0000038066	10.6797647522313	-1.01827564857667	0.617628595960995	-1.6486860473037	0.0992119700670901	0.978523575000591	LOC101884132
2439	LL0000026793	551.241503327751	-0.229956918630741	0.139504386939986	-1.64838485494844	0.0992737218718327	0.978523575000591	si:dkey-156n14.3
2440	LL0000006075	942.52923138576	0.234003865992995	0.141974464267893	1.64821094553631	0.0993093915226225	0.978523575000591	coq6
2441	LL0000022149	726.731838377827	-0.493191256957919	0.299261198308949	-1.64802941291694	0.0993466356376196	0.978523575000591	plpbp
2442	LL0000035044	2.82644616483628	-1.48107436549332	0.898709680447373	-1.64800090364671	0.0993524857505898	0.978523575000591	XLOC_022150
2443	LL0000016294	17.8374855014556	-0.542050263425171	0.328928811974416	-1.64792576293782	0.0993679059692469	0.978523575000591	LOC108179143
2444	LL0000006228	7.45707707115966	-0.949638155417463	0.576332013171095	-1.64772758360647	0.0994085850759675	0.978523575000591	CR339054.2
2445	LL0000019408	2.98688790003774	1.34175937588498	0.814387114428179	1.64756950609059	0.0994410422437272	0.978523575000591	mmp20a
2446	LL0000035428	33.5521361410852	-0.660876994261129	0.401131623170904	-1.64753152353575	0.0994488422479041	0.978523575000591	XLOC_025468
2447	LL0000020576	199.488183032191	-0.479912250827315	0.291296380052309	-1.64750502818173	0.09945428355774	0.978523575000591	nr1i2
2448	LL0000012143	3309.77053621438	-0.17208349845216	0.104460783901785	-1.64735024977368	0.0994860749066138	0.978523575000591	hivep2a
2449	LL0000005359	9.21127698253393	1.01309914944517	0.615160230887493	1.64688661356338	0.0995813538955907	0.978651584154412	cdk21
2450	LL0000027085	4.282719627572	1.24233782762647	0.754370917147605	1.64685276087252	0.0995883136017417	0.978651584154412	si:dkey-208k4.2
2451	LL0000031606	170.542876666792	-0.292082493927733	0.177404138796669	-1.64642435012468	0.0996764232305299	0.978651584154412	ulk1a
2452	LL0000032391	2.8398581975183	1.72768501346439	1.04956699219216	1.64609312822985	0.099744587005498	0.978651584154412	XLOC_001602
2453	LL0000031892	363.979117276401	0.224674921439359	0.136504580224581	1.64591489215759	0.099781282462833	0.978651584154412	vps36
2454	LL0000026232	1265.2286838191	0.196709684588879	0.119513992678367	1.64591342135359	0.099781585318521	0.978651584154412	si:ch73-140j24.4
2455	LL0000016912	483.404256572022	0.152028628007646	0.0924035370246996	1.64526849190857	0.0999144544675331	0.978651584154412	LOC108191614
2456	LL0000010167	148.738342323411	-0.313385652831002	0.190543381015438	-1.64469451082959	0.100032825381497	0.978651584154412	fbln5
2457	LL0000030858	68.292224533499	0.433640573823871	0.263663555704598	1.64467392038705	0.100037073782071	0.978651584154412	tpbgl
2458	LL0000008635	514.914883068817	-0.33973886730155	0.206580419533651	-1.64458407078706	0.100055614022768	0.978651584154412	cyth3a
2459	LL0000009481	203.148492590486	0.306997465237925	0.186729632960799	1.64407469971504	0.100160773273496	0.978651584154412	eif2ak1
2460	LL0000012034	36.8877898207396	0.769625886660436	0.468126715688956	1.64405461356281	0.100164921848835	0.978651584154412	helz2
2461	LL0000001747	15.680942965061	0.775509051326106	0.471720749585105	1.64400029468323	0.100176141506286	0.978651584154412	b4galt1
2462	LL0000001179	1.96206715937505	1.67527981814154	1.01951285356629	1.64321598524369	0.100338253670582	0.978651584154412	apoa4b.1
2463	LL0000020646	457.349167755221	-0.263615391459546	0.160443878039598	-1.64303801853059	0.100375067442247	0.978651584154412	nsd1b
2464	LL0000020682	203.358957610538	-0.203876539815806	0.124135233026043	-1.64237448825695	0.100512418654836	0.978651584154412	nthl1
2465	LL0000018341	76.9292498054256	0.389425523676227	0.237150279359147	1.64210442732168	0.100568364325544	0.978651584154412	lrp5
2466	LL0000022415	2656.81416988139	-0.187997650126166	0.114495107949335	-1.64197102822381	0.100596008363237	0.978651584154412	ppp1r12a
2467	LL0000008101	143.836174676218	-0.363364011134043	0.221314842852134	-1.64184203124964	0.100622745916604	0.978651584154412	CU627988.1
2468	LL0000031907	349.7377479084	-0.458515380669335	0.279270635533358	-1.64183169416882	0.100624888756527	0.978651584154412	vps72b
2469	LL0000005199	20.1431188786037	0.659566002900302	0.401813015669782	1.64147495770109	0.100698861238485	0.978651584154412	ccr7
2470	LL0000013351	3398.39888295948	0.126617001434178	0.0771418002564837	1.64135398724423	0.100723955376428	0.978651584154412	klc4
2471	LL0000029905	71.474729946291	0.381186824965851	0.232253426372352	1.64125382742352	0.100744736322388	0.978651584154412	tacr1a
2472	LL0000008771	85.204136810505	-0.411400900250879	0.250703737522492	-1.64098431206663	0.100800671759872	0.978651584154412	DDX17
2473	LL0000030515	242.396445128045	-0.286221874720131	0.174435035121427	-1.64085084467628	0.100828380851586	0.978651584154412	tmem175
2474	LL0000011079	47.8273879798662	-0.593819921129191	0.361909908596286	-1.64079486917724	0.100840003700579	0.978651584154412	gabrr2b
2475	LL0000013184	17.1169043209573	-0.702996620843811	0.428453873886571	-1.6407755039459	0.100844024979102	0.978651584154412	kcnk6
2476	LL0000038860	197.412014410004	-0.440823299351284	0.268729126781401	-1.64040014802665	0.100921994589752	0.978651584154412	zgc:162948
2477	LL0000022775	583.332474198504	0.185001517284009	0.112782068794681	1.64034512986991	0.100933427095778	0.978651584154412	psmd5
2478	LL0000005287	621.888301792689	0.199630946524186	0.121711449876097	1.64019857398308	0.100963885733123	0.978651584154412	cdc42bpab
2479	LL0000028599	442.427910601853	-0.236685646925113	0.144310039146397	-1.64011906811975	0.100980412460974	0.978651584154412	slc25a23b
2480	LL0000028055	105.989795427273	-0.443522967838044	0.270431349602428	-1.64005751733327	0.100993208382304	0.978651584154412	si:dkey-97l20.6
2481	LL0000012500	4.24176830578143	1.71816013288656	1.04782683942369	1.63973670862597	0.101059922887743	0.978651584154412	ifngr1
2482	LL0000038284	76313.1120418791	-0.19961810537416	0.121739727981386	-1.63971210289447	0.101065041278003	0.978651584154412	ywhaqb
2483	LL0000026366	82.2038297259086	0.448503912781331	0.273550794138038	1.63956355599176	0.101095945824059	0.978651584154412	si:ch73-252i11.1
2484	LL0000013138	619.553981047964	0.238195960268472	0.145280223346766	1.63956218390391	0.101096231316137	0.978651584154412	kcnip3b
2485	LL0000011458	29008.2933424632	-0.133750325262581	0.0815817498969202	-1.63946379467929	0.101116704962568	0.978651584154412	gnb1b
2486	LL0000022705	493.742860348698	-0.265971005078185	0.162243831853538	-1.639328916481	0.101144776904776	0.978651584154412	prss23
2487	LL0000023022	489.435355714653	-0.293534887376862	0.179066875416782	-1.63924727392296	0.101161772030637	0.978651584154412	rab11fip4b
2488	LL0000012728	473.496965725565	-0.157697714981849	0.0962108674949378	-1.63908422289349	0.101195720361555	0.978651584154412	imp4
2489	LL0000003523	2.01702864136012	-1.90606903000325	1.1629339996904	-1.63901737373805	0.101209641432085	0.978651584154412	BX855623.1
2490	LL0000021423	25.8726496777973	0.587585281019503	0.358541564910709	1.63882054000025	0.101250640132882	0.978651584154412	pcgf3
2491	LL0000018688	28.3126531967327	-0.416882030765077	0.254398030142465	-1.63869991655053	0.101275771451272	0.978651584154412	marveld1
2492	LL0000029563	36.6362371697494	0.395653054363356	0.241462139378947	1.63857180832157	0.10130246762767	0.978651584154412	stk38a
2493	LL0000029502	1991.50975087996	-0.282149914544134	0.172243924590258	-1.63808340535277	0.101404296207671	0.978651584154412	stambpl1
2494	LL0000013702	73.9930003269381	-0.363185145551814	0.221744470316578	-1.6378543511516	0.101452080467349	0.978651584154412	lipea
2495	LL0000038342	3136.20106114668	-0.20092714132677	0.12268123018267	-1.63779855343474	0.101463723452385	0.978651584154412	zc3h11a
2496	LL0000028884	434.733152879709	-0.273468960660579	0.166980846371572	-1.6377265213523	0.101478755541529	0.978651584154412	slc9a3r1a
2497	LL0000004097	4.33053212543892	1.5064445711613	0.91990148279578	1.63761511350421	0.10150200829537	0.978651584154412	CABZ01039863.1
2498	LL0000028071	7.43138960413478	1.2933517051137	0.789845354544933	1.63747459888381	0.101531342188625	0.978651584154412	si:dkey-9l20.3
2499	LL0000000454	9.89040346620724	-0.736717672399441	0.450105938522603	-1.63676505761642	0.1016795694544	0.979249247554235	agbl2
2500	LL0000040291	8.98762856839456	0.951926290198041	0.581747496878141	1.63632210762643	0.10177219158333	0.979249247554235	zgc:171759
2501	LL0000024153	3.44759402358675	1.57635256237145	0.963406902127291	1.63622718385213	0.101792049157081	0.979249247554235	s100w
2502	LL0000027598	129.799982654518	0.337294884999079	0.206196320525037	1.63579487810562	0.101882524349675	0.979249247554235	si:dkey-33c14.6
2503	LL0000013551	227.276637719287	-0.906917537406139	0.55442965514753	-1.63576664593241	0.101888435151637	0.979249247554235	laynb
2504	LL0000002198	5.10265293202444	1.53149151722519	0.936335867327478	1.63562197141548	0.101918729077371	0.979249247554235	BX005073.3
2505	LL0000031712	1115.38351973456	-0.225863157763594	0.138109802768844	-1.63538831593021	0.101967670193262	0.979249247554235	usp2b
2506	LL0000030714	99.5917074803659	-0.272568387660477	0.166672839950263	-1.63534975309603	0.101975749302919	0.979249247554235	tnfaip1
2507	LL0000029751	105.466057260038	0.312761026877979	0.191252591836947	1.63532961239356	0.101979969084946	0.979249247554235	syne3
2508	LL0000015748	62.4032590799557	0.470124625888991	0.287552803952001	1.63491581173198	0.10206669735357	0.979249247554235	LOC103909963
2509	LL0000019896	18.6322143888469	-0.578565200499593	0.353907209815304	-1.63479348386695	0.102092347227254	0.979249247554235	myo7bb
2510	LL0000010672	1.84708304930916	-1.77258599845058	1.08435197734355	-1.63469614616563	0.102112760794321	0.979249247554235	FP016247.1
2511	LL0000009161	149.534915791711	0.269075832675127	0.164607427564091	1.63465182985355	0.102122055843869	0.979249247554235	dph5
2512	LL0000011641	43.6505864682481	-0.713100293297197	0.436377423918168	-1.63413653917835	0.102230184053576	0.97984223795934	gpr55a
2513	LL0000002112	16.3599330389431	0.62708126387985	0.383789860552667	1.63391826708719	0.102276013567053	0.97984223795934	BX000524.2
2514	LL0000029601	58.0864593446365	-0.360627664480813	0.220750287699871	-1.63364527511338	0.102333355353171	0.97984223795934	sts
2515	LL0000000558	330.498428889004	-0.225685451930994	0.138153743186013	-1.63358188295432	0.10234667449405	0.97984223795934	akt3a
2516	LL0000024348	304.37233587263	-0.34305882908449	0.210110503693375	-1.63275430335046	0.102520681399571	0.980956085127698	sdhaf3
2517	LL0000022459	9259.08463323527	-0.137447056564077	0.0841961526883221	-1.63246243653056	0.102582105434717	0.980956085127698	ppp2cb
2518	LL0000009561	946.10236881113	-0.168907725831905	0.103469006732274	-1.63244754314646	0.102585240566141	0.980956085127698	elk1
2519	LL0000019809	106.58502059307	-0.395654517049453	0.242422014659102	-1.63208988096988	0.10266055313079	0.981286541597127	mycbpap
2520	LL0000022470	379.107851583906	0.243505996709075	0.149234545272864	1.63169992754588	0.102742715341693	0.981311488410583	ppp2r3c
2521	LL0000004372	4.65035141791694	1.09808632124048	0.67302974854985	1.63155688675944	0.10277286678608	0.981311488410583	CABZ01071326.1
2522	LL0000019981	312.882670284057	-0.376947202758224	0.231043718733243	-1.63149729767567	0.102785429594297	0.981311488410583	napaa
2523	LL0000008682	574.799827270108	-0.230475465437045	0.14129807997862	-1.63112949214822	0.102862998860992	0.981662816716198	daxx
2524	LL0000028644	5.46752722007509	1.26285445810431	0.77447022754292	1.63060426752729	0.102973848125059	0.982140768085253	slc26a4
2525	LL0000020659	464.677074096552	-0.193771188513391	0.118866507662095	-1.6301580009756	0.103068107827309	0.982140768085253	nsmfa
2526	LL0000019442	187.896537255454	-0.244259021768599	0.149844505174018	-1.63008327522544	0.103083897983933	0.982140768085253	mocs1
2527	LL0000028734	4.18310208502011	1.08221807368362	0.663947898738007	1.62997439368456	0.103106908979226	0.982140768085253	slc38a11
2528	LL0000032782	35.2248089348716	0.665500163664709	0.408300718259762	1.62992650735754	0.103117030555674	0.982140768085253	XLOC_004950
2529	LL0000022930	3566.93419351862	-0.212628460296409	0.130488858958583	-1.62947597207435	0.103212297414133	0.982239753207857	puf60a
2530	LL0000027842	37.4536148651714	0.429224897028666	0.263461535278394	1.62917481132536	0.103276017651463	0.982239753207857	si:dkey-70b23.2
2531	LL0000010887	29.5627358388817	0.471845001826464	0.289656818644128	1.62897943861688	0.103317371751468	0.982239753207857	fscn2b
2532	LL0000002940	29.0858712906027	-0.437356200244796	0.268504348485979	-1.62886077157009	0.103342496162873	0.982239753207857	BX511218.1
2533	LL0000039446	21.0507306254692	-1.12291087132865	0.689845251850642	-1.6277721247138	0.10357321326388	0.982239753207857	znf1065
2534	LL0000008435	1252.39223433253	0.14326339801803	0.0880166084293379	1.627685962622	0.103591491079052	0.982239753207857	cul4a
2535	LL0000013899	29.4059151554434	-0.486529035853475	0.298912083006857	-1.62766600452988	0.103595725212857	0.982239753207857	LOC100001178
2536	LL0000031198	14.481635056217	0.895129960834378	0.549950711345338	1.62765488318877	0.103598084678738	0.982239753207857	trpm5
2537	LL0000018760	2118.41892570809	0.181135700416954	0.111299616133546	1.62746024388452	0.103639385606454	0.982239753207857	mcf2lb
2538	LL0000037840	3.16312147047047	-1.45490089812024	0.894025043634653	-1.62736033904078	0.103660589709227	0.982239753207857	XLOC_043135
2539	LL0000003035	160.570935238446	1.09135626912605	0.670646412846681	1.62731992331635	0.10366916864289	0.982239753207857	BX539313.2
2540	LL0000006078	12.851779733308	-0.663361918050424	0.407644690225935	-1.62730420377304	0.103672505539133	0.982239753207857	COQ8A (1 of many)
2541	LL0000012529	232.734085097998	-0.221629925774244	0.136210831408431	-1.62710941180355	0.103713862461571	0.982239753207857	igf1rb
2542	LL0000001549	1763.15687126369	-0.166540434596785	0.102361631449528	-1.62698104981749	0.103741122582043	0.982239753207857	atg5
2543	LL0000026368	21.204936379528	-0.474113731770014	0.291443338741349	-1.62677841194642	0.103784168195024	0.982239753207857	si:ch73-256g18.2
2544	LL0000023666	267.725354725287	0.263912019546715	0.162240226018581	1.62667438293934	0.103806272204946	0.982239753207857	rhot2
2545	LL0000026034	6.60749915013645	-0.857110699280818	0.526983407014799	-1.62644722371069	0.103854551840462	0.982239753207857	si:ch211-28p3.4
2546	LL0000000050	130.477586095156	-0.320029930473309	0.196868581365658	-1.62560185202378	0.104034380983405	0.982239753207857	abcc4
2547	LL0000010145	7.52063234570125	1.04825419984029	0.644917268280668	1.62540879489071	0.104075483158536	0.982239753207857	fas
2548	LL0000003913	65.6318303872859	0.307678531541031	0.189296141389802	1.62538195064132	0.104081199364036	0.982239753207857	c2cd4a
2549	LL0000005422	253.46205481974	-0.272884940928336	0.167895317902478	-1.62532787892775	0.104092714133846	0.982239753207857	celsr1a
2550	LL0000001216	5.21317742495615	1.08625277983157	0.668404435247736	1.62514298611583	0.104132095383514	0.982239753207857	aqp4
2551	LL0000004241	10.1107048725256	-0.856099599425749	0.526879968433803	-1.62484749984058	0.104195057062633	0.982239753207857	CABZ01059559.1
2552	LL0000039304	41.1206416136841	0.620661212999812	0.382016553476836	1.6246971691436	0.104227100858675	0.982239753207857	zic2b
2553	LL0000011735	1155.4351301863	-0.372131000457575	0.22906188382831	-1.62458718245983	0.104250550069723	0.982239753207857	GRIN2B
2554	LL0000030098	634.604796691942	0.172264705601505	0.106037359283605	1.62456616012824	0.104255032517378	0.982239753207857	tcp11l1
2555	LL0000036416	8.43071349714858	1.19704836635053	0.736858889714523	1.62452863507462	0.104263034107846	0.982239753207857	XLOC_032541
2556	LL0000002221	6.58870621098142	-0.873918332101154	0.538021969157374	-1.62431718814354	0.104308130750553	0.982239753207857	BX005129.5
2557	LL0000022803	73.2588143522499	0.394091772174111	0.242690656207808	1.62384402569114	0.104409101264634	0.982239753207857	ptcd2
2558	LL0000023247	151.01242266068	-0.246802659606783	0.152012626498054	-1.62356683975815	0.104468287411313	0.982239753207857	rassf8a
2559	LL0000026268	390.259748659536	-0.194310824515917	0.119697929229546	-1.62334324216491	0.10451605051697	0.982239753207857	si:ch73-174h16.4
2560	LL0000028863	553.603580522187	-0.249043839694616	0.153430108120351	-1.62317450431089	0.10455210640989	0.982239753207857	slc7a4
2561	LL0000011602	1560.80137827074	-0.414649794392261	0.255459799500251	-1.62315086445472	0.104557158561457	0.982239753207857	gpr158a
2562	LL0000010097	384.416302599792	-0.460557621787087	0.283752321816589	-1.62309728018642	0.104568610949761	0.982239753207857	fam69b
2563	LL0000029783	491.683080556851	-0.259742776591807	0.160069065893834	-1.62269189953343	0.104655283891399	0.982239753207857	syt16
2564	LL0000006340	57.6339623179357	-0.534325828292241	0.329335497754372	-1.62243618418187	0.104709986781018	0.982239753207857	CR376783.1
2565	LL0000030096	4.55605370016716	1.38666444269538	0.854795143762687	1.62221843773174	0.104756585218576	0.982239753207857	tcnbb
2566	LL0000024454	1020.32703483843	0.12737615017348	0.0785281364199918	1.62204473428777	0.104793770116474	0.982239753207857	senp3b
2567	LL0000007166	1.96415536409869	-1.75217594004037	1.08036015047126	-1.62184428894018	0.104836692707288	0.982239753207857	CR925761.2
2568	LL0000013595	4.43552353791752	1.17047763439312	0.721702000122764	1.62182955595803	0.104839848121612	0.982239753207857	leg1.1
2569	LL0000024542	766.763908355694	0.164098481965699	0.10118576878722	1.62175456027593	0.104855911377933	0.982239753207857	setdb2
2570	LL0000023154	1610.18575430218	-0.160364877582567	0.0989203472357385	-1.62115158371209	0.104985133392695	0.982239753207857	ralbp1
2571	LL0000014507	94.8768843321539	-0.295124691512896	0.182063675068406	-1.62099711214777	0.105018258040696	0.982239753207857	LOC101882303
2572	LL0000001912	4047.45340381712	-0.121212054374231	0.0747775637872421	-1.62096821874413	0.105024454819245	0.982239753207857	birc2
2573	LL0000007305	4.36156250398339	1.87407306372457	1.15614590616381	1.62096587786476	0.105024956881185	0.982239753207857	crfb12
2574	LL0000040131	2089.66866887145	0.360990319645329	0.222711478786931	1.62088780341084	0.105041703052354	0.982239753207857	rpl37
2575	LL0000000641	9.4640574478443	1.39145700719085	0.858461133048791	1.62087362330447	0.105044744767432	0.982239753207857	AL928650.1
2576	LL0000008908	598.835519964811	0.299439103918505	0.184779089302166	1.62052483887307	0.105119583061971	0.982557966213565	DHX35
2577	LL0000004602	46.2955442861244	-0.742537431738003	0.458438676357681	-1.61970939633083	0.105294716803174	0.983441106716431	CABZ01087502.1
2578	LL0000005982	42.8264090736941	0.674127857429431	0.416252952305141	1.61951489760306	0.105336523750036	0.983441106716431	col12a1b
2579	LL0000016452	77.2527007351309	-0.268260554436705	0.16564257129447	-1.61951455076006	0.105336598314714	0.983441106716431	LOC108181079
2580	LL0000001998	1023.22111667116	-0.152640505237645	0.0942833845111239	-1.61895445341842	0.105457063293133	0.984184174407774	brd1b
2581	LL0000013826	51.702371743932	-0.442993192016993	0.273715252358739	-1.61844540338729	0.105566643880958	0.984825126449328	LO018196.1
2582	LL0000005638	20.7850202957231	0.766886730454047	0.474386601222224	1.61658598383305	0.105967679408627	0.9880556153624	chrm5b
2583	LL0000025515	128.44148082354	-0.335103440829383	0.207307043405188	-1.61645950530688	0.105995001847374	0.9880556153624	si:ch211-208k15.1
2584	LL0000003042	752.184824988026	-0.217620928421404	0.13465438295846	-1.61614441089927	0.106063094202327	0.988307733050943	BX539336.1
2585	LL0000030720	42.220896370812	-0.426156830019186	0.263764034009551	-1.61567452370612	0.106164701931851	0.988871834860779	tnfaip8l2a
2586	LL0000038606	687.599112532958	0.200143645319213	0.123901274988108	1.61534774632805	0.106235409292525	0.989103655469213	zgc:113337
2587	LL0000023714	58.1159230322172	-0.458329639337069	0.283780385858916	-1.61508568659474	0.106292140167737	0.989103655469213	ripply1
2588	LL0000000145	2004.80337657145	0.267688940893298	0.16575460773755	1.61497133954278	0.106316901623439	0.989103655469213	acat2
2589	LL0000000998	144.11127470549	0.279650864303109	0.173190678400854	1.61469928338666	0.106375832820507	0.989103655469213	ankdd1a
2590	LL0000039761	761.840799276966	-0.212219337590474	0.131442219192135	-1.61454469419953	0.106409330553289	0.989103655469213	ap3s1
2591	LL0000005943	274.301696310958	-0.271490788768841	0.168166005489735	-1.6144213450168	0.10643606492735	0.989103655469213	cntn3a.2
2592	LL0000013544	583.388146957984	0.139372255807426	0.0863415581890314	1.61419667111279	0.106484773833899	0.989174531007956	larsb
2593	LL0000039389	101.444396336509	0.29865356482091	0.185127370673374	1.61323289870429	0.106693918497296	0.990429148422748	znf1003
2594	LL0000019857	20.9663080463112	0.59556189785547	0.369181541731431	1.61319521843463	0.106702101960653	0.990429148422748	mylk4b
2595	LL0000009146	217.662569598622	-0.212966677424672	0.132094733807917	-1.61222685632838	0.106912583165056	0.99142360765649	dolpp1
2596	LL0000012547	91.1278362038862	0.786326665494652	0.487735566024593	1.61219874101821	0.106918699162482	0.99142360765649	igfbp6b
2597	LL0000000534	13893.5998653467	-0.276352189430748	0.171508391503084	-1.61130418756087	0.107113438507609	0.99142360765649	akap11
2598	LL0000011880	1650.50980430097	-0.387217705920721	0.240328114193809	-1.61120436208497	0.107135187379718	0.99142360765649	gusb
2599	LL0000004128	5.10883763761978	0.954702859478724	0.592591089905417	1.61106516068458	0.107165520883806	0.99142360765649	CABZ01044156.1
2600	LL0000039914	17.7567932817914	-1.31073400520168	0.813585163352864	-1.61105937551764	0.107166781682053	0.99142360765649	LOC101884281
2601	LL0000012731	779.416544882173	-0.188997716015429	0.117313501798664	-1.61104828615372	0.107169198490553	0.99142360765649	impact
2602	LL0000019723	632.352051681248	-0.244828417997498	0.151987602578082	-1.61084465998942	0.107213584315713	0.99142360765649	mtmr9
2603	LL0000010177	1898.85747894549	-0.205792866757241	0.127808528532116	-1.61016537097154	0.107361759042647	0.99142360765649	fbrsl1
2604	LL0000022112	764.306731156795	-0.478520598632967	0.297198670989451	-1.61010342690917	0.107375279095964	0.99142360765649	plekhf2
2605	LL0000027338	14.946111575693	0.713454281539167	0.443111214650191	1.61010206456272	0.107375576459983	0.99142360765649	si:dkey-246i14.3
2606	LL0000032262	7.61678963925381	1.46573773628036	0.910431134173412	1.60993806259834	0.107411378495587	0.99142360765649	XLOC_000490
2607	LL0000017184	551.094908061655	0.155956948341014	0.0968722960632538	1.60992311196155	0.107414642726869	0.99142360765649	LOC110438108
2608	LL0000009496	445.239112968196	0.470118701599539	0.292068587356671	1.60961747325958	0.107481391248416	0.99142360765649	eif3bb
2609	LL0000008317	3.85032039261262	-1.37814729619551	0.85627421776726	-1.60946956897644	0.107513703898745	0.99142360765649	CU915778.1
2610	LL0000005919	79.5250496364601	-0.461933079563167	0.287019873541787	-1.60941148033749	0.10752639662823	0.99142360765649	cnot6l
2611	LL0000022699	17.4067856426213	0.565663321589857	0.35152317463306	1.60917789326501	0.107577448839809	0.99142360765649	prrt4
2612	LL0000029249	212.172074977323	0.212135888636899	0.131839174181881	1.60905049620716	0.107605300513235	0.99142360765649	spata5l1
2613	LL0000017208	4.16749227084202	-1.28524091075798	0.798806128574442	-1.60895224107961	0.10762678504845	0.99142360765649	LOC110438151
2614	LL0000040137	148.082824283135	-0.240412178230647	0.149424107591584	-1.60892497272099	0.107632748169037	0.99142360765649	serp1
2615	LL0000011566	1575.83447536315	-0.39387407433058	0.244899192850499	-1.60831103502666	0.107767075041868	0.992281312756446	gphna
2616	LL0000039045	426.555272072523	-0.235077698435558	0.146249054446933	-1.60737927041338	0.107971194603596	0.993780742991351	zgc:174574
2617	LL0000021083	980.106461698339	-0.243694346689682	0.151633330241931	-1.60712916019761	0.108026037752833	0.993905593050334	osbp2
2618	LL0000038221	100.455056159836	-0.498103164755432	0.310067434421004	-1.60643495401428	0.108178376006291	0.993985792951864	xpo7
2619	LL0000028070	17.4226039852395	0.719878009353611	0.448199804889028	1.60615422296279	0.108240028556762	0.993985792951864	si:dkey-9k7.3
2620	LL0000030762	3.22177010159408	-1.33930883763587	0.834043407135354	-1.60580231937319	0.108317350887401	0.993985792951864	tnni1c
2621	LL0000013192	847.773120392306	0.262758814356836	0.163634990737586	1.60576178219859	0.108326260761354	0.993985792951864	kcnn3
2622	LL0000013661	134.82153230069	0.208363016887134	0.129765105473942	1.60569373504632	0.10834121849865	0.993985792951864	lifra
2623	LL0000011797	1821.84886095512	0.150973438847187	0.0940268804876295	1.60564125986345	0.108352754410533	0.993985792951864	gsk3aa
2624	LL0000004284	9.19332077280736	-1.7978531792959	1.11972192230919	-1.60562470330867	0.108356394331955	0.993985792951864	CABZ01064771.1
2625	LL0000028036	3.61996239253721	-1.28992179736895	0.803433407086471	-1.60551177731911	0.10838122343824	0.993985792951864	si:dkey-93m18.4
2626	LL0000029396	1599.17532269168	-0.310851437341909	0.193628918883641	-1.60539778424684	0.108406291730692	0.993985792951864	srrt
2627	LL0000016938	18.0142608721182	-0.909071138223607	0.566357571397033	-1.60511871675204	0.108467681014953	0.994170088876296	LOC108191800
2628	LL0000001018	7022.99299130122	-0.198006948553564	0.123418274156998	-1.60435680944366	0.10863542550801	0.995328681652159	ankrd12
2629	LL0000009154	401.423262946638	-0.246792036235275	0.153848916344148	-1.60411943158066	0.108687729458717	0.995378708883187	dpf1
2630	LL0000022441	11.2807093766308	0.968788844635361	0.604069239852642	1.60377119164633	0.108764496859622	0.995378708883187	ppp1r3aa
2631	LL0000024556	749.786229035559	0.123758421059802	0.0771746019640649	1.60361592946638	0.10879873729622	0.995378708883187	sf3b4
2632	LL0000013075	1003.35942297133	0.183187864700452	0.114245284215249	1.60346106151138	0.108832899287034	0.995378708883187	katnb1
2633	LL0000020056	137.215718902697	0.351466064165714	0.219201240959681	1.60339450008114	0.108847584537313	0.995378708883187	ncf1
2634	LL0000028546	29.9927655826138	-0.609994413711446	0.380493154373184	-1.60316790644062	0.108897588968527	0.995457914648516	slc1a7a
2635	LL0000039742	207.084227884908	-0.33023261625996	0.206020423839171	-1.6029120322447	0.108954076841728	0.995596304438378	zufsp
2636	LL0000015275	5.66694819345252	-0.968386467644756	0.604262932404104	-1.60259121603233	0.109024934332076	0.995865845541623	LOC101886155
2637	LL0000027442	1.74095468070046	-1.72834072571206	1.0786466681441	-1.60232333418858	0.109084128320777	0.995883826576121	si:dkey-267j14.7
2638	LL0000001995	54.4166836075831	0.585523731971342	0.365487381266571	1.60203542443039	0.109147776222747	0.995883826576121	brca2
2639	LL0000000472	104.668282816024	0.320088348050001	0.199802852437942	1.60202091283666	0.10915098506248	0.995883826576121	agpat4
2640	LL0000028116	304.460679635535	0.361756054126233	0.225839171024226	1.60183041978766	0.109193114277152	0.99589083544139	si:dkeyp-118h3.6
2641	LL0000009991	3676.03610049475	-0.205036284605606	0.12806334690524	-1.6010536157338	0.109365044472631	0.997081234688384	fam13a
2642	LL0000028527	4.31214732930241	-1.08608760866086	0.678478121773092	-1.6007702736568	0.109427809877612	0.997275853986809	slc17a9a
2643	LL0000011868	2726.2430519774	-0.797629506860704	0.498501004600285	-1.60005596678841	0.109586168189232	0.998008008835492	GUCY1A2
2644	LL0000015289	102.218762124382	0.47158932119389	0.294740190663097	1.60001701882911	0.10959480796506	0.998008008835492	LOC101886256
2645	LL0000031350	48.9600920898535	-0.6893564088234	0.43090560101988	-1.59978521326205	0.109646240235629	0.998008008835492	tuba4l
2646	LL0000003910	273.421268595601	-0.203393982531551	0.127148226780445	-1.59966039387056	0.109673942660467	0.998008008835492	c2cd2
2647	LL0000037262	11.3367133284338	-1.46599929885491	0.916674854911105	-1.5992576768096	0.109763359434036	0.998406619796806	XLOC_039630
2648	LL0000027873	19.2441976184399	-0.521868313111192	0.326436432386266	-1.5986828102988	0.109891099007319	0.998406619796806	si:dkey-76k16.6
2649	LL0000010801	3.46816902665433	1.49126338825917	0.93312430245778	1.59814012380911	0.110011795714122	0.998406619796806	FP325123.2
2650	LL0000031896	284.263824785517	-0.195691056772392	0.122462872460326	-1.59796232801733	0.110051361329542	0.998406619796806	vps39
2651	LL0000028831	25.6836218374028	-0.534955976190791	0.334780671224375	-1.59792969598372	0.110058624288754	0.998406619796806	slc6a16a
2652	LL0000035586	7.00232802088125	-1.05354927006808	0.65944185684115	-1.59763784955171	0.110123597815543	0.998406619796806	XLOC_026774
2653	LL0000030870	296.32751182439	-1.10822157505715	0.693714334608343	-1.59751863233852	0.110150147760658	0.998406619796806	tph2
2654	LL0000009244	4644.69807964828	-0.20138830272862	0.1260696014763	-1.59743745018881	0.110168230104673	0.998406619796806	DST
2655	LL0000003803	14.7070350301182	-0.710849269772673	0.445159455901412	-1.59684189642397	0.11030095423582	0.998406619796806	BX950217.1
2656	LL0000002081	4.26300300564799	-1.17077994808433	0.733251660208068	-1.5966959389524	0.110333501341619	0.998406619796806	btr24
2657	LL0000027939	431.148643913997	-0.295699954552163	0.185207255811772	-1.59658947083955	0.110357247486938	0.998406619796806	si:dkey-7l6.3
2658	LL0000040161	9.66266965493637	0.968837502883287	0.606819149719145	1.59658360045443	0.110358556907349	0.998406619796806	si:ch211-11p18.6
2659	LL0000011755	1106.56267943781	-0.176689797332909	0.110679880646295	-1.59640393810655	0.110398637478861	0.998406619796806	grk5l
2660	LL0000019763	89.8419333605904	0.455711911780376	0.285517558827725	1.59609067004997	0.110468551426097	0.998406619796806	mus81
2661	LL0000005736	15789.3721097	-0.108125464705426	0.0677539366606097	-1.59585509026647	0.110521150240171	0.998406619796806	clasp2
2662	LL0000003512	5.30554870965481	-0.96412607798986	0.604237798830201	-1.59560702732666	0.110576557595291	0.998406619796806	BX842692.1
2663	LL0000021420	130.488958846118	0.252862544632787	0.15848309127683	1.59551749398363	0.110596561155892	0.998406619796806	pcdhb
2664	LL0000039398	66.9950496254802	-0.36062725220047	0.22603416451507	-1.59545462065061	0.110610610038789	0.998406619796806	znf1013
2665	LL0000024845	104.398484632908	-0.617074855072784	0.386795109432486	-1.59535330210915	0.110633252369117	0.998406619796806	si:ch1073-398f15.1
2666	LL0000019979	365.158872197303	0.259490846446475	0.162658464903932	1.59531105005653	0.110642695798598	0.998406619796806	nap1l4a
2667	LL0000008610	152.27843990018	-0.323607304336261	0.202887345111789	-1.59500980289311	0.110710043672121	0.998406619796806	cyp46a1.2
2668	LL0000025210	68.5955476048329	0.343258498283994	0.215221832501766	1.59490556461635	0.110733355084511	0.998406619796806	si:ch211-15d5.12
2669	LL0000030414	50.2987139461662	0.486320784468232	0.304956261964749	1.59472306400597	0.110774178091468	0.998406619796806	tmc5
2670	LL0000024203	2361.96068519272	-0.261209915529469	0.163816522030552	-1.59452729365572	0.11081798257646	0.998406619796806	sar1b
2671	LL0000029383	365.72266652045	-0.239901452729437	0.15049230972862	-1.5941110423652	0.110911166107024	0.998406619796806	srp9
2672	LL0000035270	4.26265735439563	1.95145211539502	1.22426373569711	1.5939801682387	0.11094047684543	0.998406619796806	XLOC_024017
2673	LL0000022929	101.335527185759	-0.324671033296568	0.203694873305296	-1.5939087127144	0.110956482697767	0.998406619796806	pudp
2674	LL0000001561	26.7786818332877	0.632950444242643	0.397134429289364	1.59379393364421	0.110982196728347	0.998406619796806	atoh1b
2675	LL0000019498	29.1032747882153	-0.475713135373191	0.298531991435335	-1.59350806285776	0.11104626099933	0.998406619796806	mpp7a
2676	LL0000026319	46.0097581742645	0.372473419693969	0.233751388654056	1.59345970879008	0.111057100138155	0.998406619796806	si:ch73-21k16.1
2677	LL0000005366	24081.5570805483	-0.140551278606794	0.0882163952378004	-1.5932557460313	0.11110283000603	0.998406619796806	cdk5r2a
2678	LL0000029492	7.15371527309738	0.799442019730359	0.501783157873133	1.5932021774483	0.111114842918898	0.998406619796806	stac3
2679	LL0000019556	1089.49966616446	0.227975548264641	0.143123840107005	1.59285516720483	0.111192685825604	0.998406619796806	mrpl39
2680	LL0000023291	66.2925162945403	0.47766508505358	0.299890193200228	1.59279995106295	0.111205076128807	0.998406619796806	rbm33b
2681	LL0000009899	2.87183259372114	-1.32667997053942	0.833024199132389	-1.592606759709	0.111248436149291	0.998406619796806	eys
2682	LL0000013304	583.408051779987	0.398591942181615	0.25029779664225	1.5924708388517	0.111278950330087	0.998406619796806	kif22
2683	LL0000011366	5931.18472153882	-0.267634956642875	0.168097781502602	-1.59213854133305	0.111353578813497	0.998406619796806	glg1a
2684	LL0000024885	11.1861856756073	0.862981389724744	0.542106741776421	1.59190307594562	0.111406484321325	0.998406619796806	si:ch211-105c13.3
2685	LL0000020181	6562.3482888836	-0.136642212438421	0.0858379842891387	-1.59186184962303	0.111415749292143	0.998406619796806	negr1
2686	LL0000021159	345.504941754272	-0.182700047869514	0.114775909026002	-1.59179787308959	0.111430128220769	0.998406619796806	oxsr1b
2687	LL0000018345	2429.97831827687	0.163658858283044	0.102831855497661	1.59151906275547	0.111492808825019	0.998406619796806	lrpprc
2688	LL0000026027	28.6310289773726	-0.509598132029582	0.3202116517589	-1.59144156444775	0.111510236508624	0.998406619796806	si:ch211-287a12.9
2689	LL0000022056	552.327238080085	0.201557048396609	0.126660628670061	1.5913157112274	0.1115385427401	0.998406619796806	pla2g6
2690	LL0000023678	2770.63404420065	-0.157692981698864	0.0991231844367006	-1.5908788906955	0.111636834065548	0.998406619796806	ric8a
2691	LL0000008866	42.1268701191357	0.406620077279064	0.255620347574239	1.59071874026371	0.111672887487643	0.998406619796806	dgkq
2692	LL0000009449	160.27654920585	-0.305539230489747	0.192177168367869	-1.58988309113224	0.111861159730641	0.998406619796806	egfl7
2693	LL0000024277	110.47393026139	0.546456322478175	0.343726325427894	1.58980061186151	0.111879755927488	0.998406619796806	scfd2
2694	LL0000038331	298.735580288447	0.341469646694001	0.214842881054239	1.58939242025801	0.111971824789447	0.998406619796806	zbtb49
2695	LL0000008075	10.1102499001485	0.677910815163281	0.42655890567327	1.58925486292048	0.112002864726275	0.998406619796806	CU571081.1
2696	LL0000005416	3142.71433037156	-0.17727649002143	0.111566695181566	-1.588973212238	0.112066440630149	0.998406619796806	celf2
2697	LL0000023005	253.175467919786	0.26242108474477	0.16517536613881	1.58874226150791	0.112118593467885	0.998406619796806	quo
2698	LL0000040273	17.3219381022057	-1.27715277648594	0.803880291015855	-1.5887350277888	0.112120227281154	0.998406619796806	zgc:112966
2699	LL0000021572	22.1651151929409	0.602624348948493	0.379358172182171	1.58853662089849	0.112165046932183	0.998406619796806	pdzd7a
2700	LL0000036687	468.346712181711	0.504338560604654	0.3175537419274	1.58819907944891	0.11224132921882	0.998406619796806	XLOC_034538
2701	LL0000019966	101.438045993421	-0.710367360916138	0.447297199575733	-1.58813281547465	0.112256309271341	0.998406619796806	naif1
2702	LL0000004089	121.548550433872	0.377936854460458	0.238001227260241	1.58796178831131	0.112294980037824	0.998406619796806	CABZ01038524.1
2703	LL0000013016	12.9471697146833	0.658901911993494	0.414938528037638	1.58795066611343	0.112297495229661	0.998406619796806	jam2b
2704	LL0000017117	38.3563782483201	-0.458202955139783	0.288552968883478	-1.58793360162866	0.112301354306242	0.998406619796806	LOC110437996
2705	LL0000021684	52.7937878390325	0.686286992192441	0.432262026269081	1.58766431119543	0.112362267290825	0.998406619796806	phb2a
2706	LL0000022077	273.335447901738	0.201213468611892	0.126747989725824	1.58750816519574	0.112397599149963	0.998406619796806	plcd3b
2707	LL0000001782	2132.34243363478	-0.385342089309899	0.242801345490826	-1.58706735554091	0.112497390409843	0.998406619796806	baiap2b
2708	LL0000015341	2.53179146469986	-1.74317600063437	1.0984630393631	-1.58692276223066	0.112530138905768	0.998406619796806	LOC101886572
2709	LL0000004655	819.349771905658	0.167558181638866	0.105591484630945	1.58685316552279	0.112545904330091	0.998406619796806	CABZ01099795.1
2710	LL0000014129	10.6909293128691	0.838114621875536	0.528165292800645	1.58684153105055	0.11254854000381	0.998406619796806	LOC100331751
2711	LL0000014865	2.32115642578056	1.36323993972053	0.85914068976185	1.58674819615215	0.112569685855767	0.998406619796806	LOC101884173
2712	LL0000007677	29.3028704273033	-0.427341210649793	0.269320506670027	-1.58673847726484	0.112571887936225	0.998406619796806	CT737190.1
2713	LL0000020091	916.133211953603	0.180353911681207	0.113664661348608	1.58671929816484	0.112576233586945	0.998406619796806	ndnf
2714	LL0000027601	35.4720920301193	0.470766242358419	0.296734875724295	1.58648773997102	0.112628711086955	0.998406619796806	si:dkey-33c9.6
2715	LL0000001445	123.681034262326	0.286370509458766	0.180518191029849	1.58638034108936	0.112653057193343	0.998406619796806	asap3
2716	LL0000015409	9.48541783603508	-0.93070023617765	0.586704425338032	-1.58631875946977	0.11266701891814	0.998406619796806	LOC101886884
2717	LL0000015624	35.4649889067495	-0.938319418765322	0.591544616311119	-1.58621918430548	0.11268959738823	0.998406619796806	LOC103909422
2718	LL0000029520	77.789281841015	0.571912628825299	0.360570040412603	1.58613463329026	0.11270877196236	0.998406619796806	stat2
2719	LL0000009422	33.8125163093752	-0.528666802408358	0.33336794589277	-1.58583573772389	0.112776576450176	0.998406619796806	efemp2b
2720	LL0000001145	80.1189037208915	-0.29669836373825	0.18712530623807	-1.58555980323033	0.112839200753693	0.998406619796806	ap5s1
2721	LL0000033865	74.1576745450144	-0.398634546275897	0.251439850487717	-1.58540718785295	0.112873849119945	0.998406619796806	XLOC_013609
2722	LL0000039545	56.3961403139875	0.269602647887084	0.170096705013856	1.58499629881204	0.112967175198253	0.998406619796806	znf1169
2723	LL0000027872	59.4215562370366	0.356485073474184	0.225003639079568	1.58435247950865	0.113113529486723	0.998406619796806	si:dkey-76k16.5
2724	LL0000002024	169.889167457986	0.205960921270469	0.130001509066391	1.5842963881695	0.113126287353839	0.998406619796806	brox
2725	LL0000008987	588.071293418143	-0.276921011147687	0.174800664843239	-1.58421028544731	0.113145873458282	0.998406619796806	dlgap4a
2726	LL0000026960	6.18363331093704	-0.966691487734089	0.610382446590736	-1.58374719511267	0.113251260162084	0.998406619796806	si:dkey-190l8.2
2727	LL0000003826	3.84842531602387	1.59599383825342	1.00779178629858	1.58365434204935	0.113272400286486	0.998406619796806	BX957278.1
2728	LL0000001563	15.7577645446561	0.800488497471875	0.505488485506918	1.58359393027345	0.113286156078826	0.998406619796806	atoh7
2729	LL0000039331	698.089890016961	0.224156723860402	0.141562457533767	1.58344753097363	0.113319496733567	0.998406619796806	zmp:0000000711
2730	LL0000005757	255.645435674214	-0.449880094532092	0.284149089822201	-1.58325368845486	0.113363653896006	0.998406619796806	cldn11a
2731	LL0000008981	179.244069764797	0.241739384669352	0.152686932830252	1.58323558007484	0.113367779661915	0.998406619796806	dlg5b.1
2732	LL0000003521	44.2864172762065	-0.632302847479802	0.39939982184693	-1.58313252258318	0.113391262263333	0.998406619796806	BX855614.4
2733	LL0000011269	387.937696450156	0.24377665069121	0.154009920956801	1.58286329333022	0.113452626716062	0.998406619796806	gfm2
2734	LL0000038166	4.80675657715033	-1.0648553392945	0.672971137483433	-1.58231947847944	0.11357665625564	0.998406619796806	XLOC_044166
2735	LL0000001337	10.5292386206877	0.735665395024808	0.464978032132642	1.58215086345186	0.113615134490538	0.998406619796806	arid3c
2736	LL0000013833	37.2307106021867	-0.459934461257212	0.290847819579198	-1.58135777645729	0.1137962560203	0.998406619796806	LO018231.1
2737	LL0000011337	101.427155613801	0.331158198444787	0.209423934762314	1.5812815226714	0.113813682481262	0.998406619796806	gipc1
2738	LL0000030512	23.7186165317863	-0.426797380285333	0.269911717755801	-1.58124806078806	0.113821330269272	0.998406619796806	tmem170b
2739	LL0000020518	142.491754779257	1.22910684151139	0.777317518191986	1.58121592881407	0.113828674484397	0.998406619796806	npffl
2740	LL0000026605	4.93867278744048	1.05228321083345	0.66558607198571	1.58098742615523	0.113880912747693	0.998406619796806	si:dkey-102c8.3
2741	LL0000039869	8.96829904471365	-1.36263720746233	0.861963855303323	-1.58085191052799	0.113911902051715	0.998406619796806	LOC100150882
2742	LL0000030490	109.137880761939	0.309816019335461	0.1960425028569	1.58035127495597	0.114026443459856	0.998406619796806	tmem150c
2743	LL0000031545	207.154125180772	-0.243934869765524	0.154361260665928	-1.58028555035873	0.114041487452437	0.998406619796806	uck1
2744	LL0000024224	39.9804487829237	0.458601339368222	0.290227319746659	1.58014531426103	0.114073591934763	0.998406619796806	satb2
2745	LL0000013040	1812.92205641731	-0.163329694779377	0.103374356427745	-1.57998269999909	0.114110828395952	0.998406619796806	jpt1a
2746	LL0000000680	5.02441800915852	1.11075509072954	0.703096024369768	1.57980567693465	0.114151375155206	0.998406619796806	AL928977.1
2747	LL0000009830	978.045534586878	0.22982670467558	0.145479738665667	1.5797849706326	0.114156118630804	0.998406619796806	etfdh
2748	LL0000009052	2431.97901700728	-0.152642675043071	0.096625211136139	-1.57973962745609	0.114166506553884	0.998406619796806	dnajb4
2749	LL0000022543	29.4347874476181	-0.515482978639645	0.326331706396293	-1.57962885167416	0.114191887929855	0.998406619796806	prelp
2750	LL0000022132	216.288912077973	0.465665685876151	0.29480130736838	1.5795916579646	0.11420041089258	0.998406619796806	plgrkt
2751	LL0000000052	43.5286376348628	-0.608900853266009	0.385502920473256	-1.57949738102763	0.114222016757292	0.998406619796806	abcc6a
2752	LL0000022098	43.2709589996742	-0.464665404609898	0.294196839681621	-1.57943710446638	0.11423583229097	0.998406619796806	plek
2753	LL0000008675	11.1137832834467	-0.816595947626741	0.517039425267528	-1.57936882125423	0.114251484557436	0.998406619796806	dapk2a
2754	LL0000019444	281.506498673316	0.191929776204681	0.121573962112675	1.5787079146668	0.114403068583788	0.998406619796806	mocs3
2755	LL0000009424	152.673085606374	-0.244212449181869	0.154699387423601	-1.57862583200256	0.114421905921321	0.998406619796806	efhc1
2756	LL0000011752	932.542111728681	0.153864858230292	0.0974739807966982	1.57852236025128	0.11444565536724	0.998406619796806	grk3
2757	LL0000001524	8922.57378591137	-0.184330930970071	0.116786961639462	-1.57835196996671	0.114484772803369	0.998406619796806	atf4a
2758	LL0000012620	5.68890636292795	0.969649191070979	0.61440843897027	1.57818338676481	0.114523485732278	0.998406619796806	igsf5b
2759	LL0000036180	48.5609693893966	0.621584998465453	0.393877077558921	1.57811925059911	0.114538216469343	0.998406619796806	XLOC_031121
2760	LL0000004535	9.79120606868876	-0.682745978336067	0.432633889716924	-1.57811487857041	0.114539220687261	0.998406619796806	CABZ01081897.1
2761	LL0000010737	12.2298922505842	0.759647301364775	0.481444003462763	1.57785182887532	0.114599653722012	0.998406619796806	FP102809.1
2762	LL0000006134	7245.07887981169	0.230596922334943	0.146152198218952	1.57778620605818	0.114614733817269	0.998406619796806	cpe
2763	LL0000008960	1105.96046880679	0.120532924233568	0.0764171407472258	1.57730220019968	0.114726006391673	0.998406619796806	dkc1
2764	LL0000001987	1264.7251544526	0.158438096575549	0.100456456293951	1.57718182007073	0.114753694885631	0.998406619796806	bpgm
2765	LL0000012870	112.588648292607	0.461207293560621	0.292503575625746	1.57675779714478	0.114851265785734	0.998406619796806	irge4
2766	LL0000012528	62.2693931052066	-0.367353506729444	0.232986868300807	-1.5767133547422	0.114861496098327	0.998406619796806	igf1ra
2767	LL0000008014	12.5353868038441	0.685410205901166	0.434749112844033	1.57656493285832	0.114895666914079	0.998406619796806	CU469420.2
2768	LL0000006100	48.7961479162765	-0.418808944652902	0.265667407663917	-1.57644081498592	0.114924248415083	0.998406619796806	cox19
2769	LL0000020585	27.5026174958392	0.556531118714163	0.353084457096652	1.57619829343499	0.114980111710822	0.998406619796806	nr2f5
2770	LL0000022857	175.532037126552	0.279868070250859	0.177559037405492	1.57619727128686	0.114980347201333	0.998406619796806	ptk7a
2771	LL0000007933	3.70171039739813	1.37869614278934	0.875148255951084	1.57538580853482	0.115167418100548	0.998406619796806	CU459186.3
2772	LL0000022660	278.898272117295	-0.201773231707068	0.128081193842853	-1.57535408324371	0.11517473676313	0.998406619796806	prpf38a
2773	LL0000004496	8.38678604801831	-1.25867423718317	0.799040905054517	-1.57523129194155	0.115203066762919	0.998406619796806	CABZ01079302.1
2774	LL0000022589	3038.08651711623	-0.127679399199024	0.0810601598431583	-1.57511901587745	0.115228975518424	0.998406619796806	prkcda
2775	LL0000011021	272.659131634905	0.174491783344799	0.110805304007406	1.57476020582135	0.11531180503044	0.998406619796806	fzd2
2776	LL0000005181	212.590086583865	-0.213252076059204	0.135438949486829	-1.57452547341222	0.115366017166468	0.998406619796806	ccnk
2777	LL0000000870	543.560116683862	0.287429754370039	0.182555165821003	1.57448162629299	0.115376146008025	0.998406619796806	aldh3a2a
2778	LL0000013042	1524.17504856793	-0.178122753214652	0.113158397649699	-1.57410105581435	0.11546408852893	0.998406619796806	jpt2
2779	LL0000012824	823.577632143731	0.218753180092097	0.138977929097907	1.57401381292702	0.115484256107259	0.998406619796806	ipo9
2780	LL0000031038	265.390247453469	-0.241815605270769	0.153633343667151	-1.57397866569035	0.115492381731594	0.998406619796806	trappc6bl
2781	LL0000012736	14.7505463815589	-1.25777741445639	0.799135498361963	-1.57392259139349	0.11550534637479	0.998406619796806	impg1a
2782	LL0000001753	2831.71072419174	-0.225892089259242	0.143543014188094	-1.57368918673563	0.115559322932654	0.998406619796806	b4galt6
2783	LL0000012098	192.822937410029	-0.223720193444869	0.142171332858195	-1.57359566761615	0.115580955486561	0.998406619796806	hibadha
2784	LL0000008919	210.461008670653	0.265995091212256	0.169059929467326	1.57337751204767	0.115631430935137	0.998406619796806	diabloa
2785	LL0000029960	123.190065508689	-0.332090696878885	0.211097960985236	-1.57315918793792	0.115681962728028	0.998406619796806	tapbp.2
2786	LL0000028572	22.3426868451655	-0.533916143938675	0.3393959247299	-1.57313657894855	0.115687196640614	0.998406619796806	slc23a1
2787	LL0000021113	2705.8631715222	-0.171134532740389	0.108822189786307	-1.57260695705944	0.115809855769764	0.998406619796806	otofa
2788	LL0000010201	4910.33876728363	-0.255119663702316	0.162243235167038	-1.57245177858822	0.11584581408021	0.998406619796806	fbxo21
2789	LL0000005052	20.1264225047907	0.572819755058306	0.364284524995578	1.57245152004538	0.11584587399767	0.998406619796806	ccdc170
2790	LL0000019909	13.1019160868007	1.13642153287366	0.722777152421403	1.57229863875261	0.115881308596455	0.998406619796806	myom2a
2791	LL0000021267	27.3937712507794	0.443258265268952	0.281982194153622	1.57193707425181	0.115965145377778	0.998406619796806	paqr4a
2792	LL0000004993	3820.57887985692	-0.223874058239399	0.142420065968437	-1.57192778080172	0.115967300899366	0.998406619796806	cbsb
2793	LL0000028835	2.30832210680881	1.63679667558769	1.04127898177441	1.57190983803253	0.115971462631968	0.998406619796806	slc6a19a.1
2794	LL0000013783	1.45242870128987	1.68107813649306	1.06963071275074	1.57164348073914	0.116033256635772	0.998406619796806	LO017821.1
2795	LL0000019672	24959.4686183989	0.16875453285007	0.107377402864	1.57160192320732	0.116042900177738	0.998406619796806	mt-nd5
2796	LL0000010319	981.346655877637	0.153224868555697	0.0975092642202129	1.57138780382608	0.116092597165003	0.998406619796806	fgfr2
2797	LL0000008703	133.869507140032	-0.322375998598556	0.205157996479559	-1.57135478085387	0.116100263266641	0.998406619796806	dcaf17
2798	LL0000019845	2.79443443897004	-1.28683073454931	0.819011418980686	-1.57119999151033	0.116136202065328	0.998406619796806	MYL2
2799	LL0000011065	12.777488828825	0.769294878838635	0.489640859458772	1.57114110062012	0.116149877575007	0.998406619796806	gabra6a
2800	LL0000013067	2173.53842146226	-0.211366597479174	0.134535241929786	-1.57108720694528	0.116162393751493	0.998406619796806	kat6a
2801	LL0000022368	887.848362741531	-0.312508274683695	0.198915583974626	-1.57105978545934	0.116168762478112	0.998406619796806	ppfibp1b
2802	LL0000030703	43.3925726045098	0.346022904919452	0.220286384975287	1.57078661469827	0.116232222231477	0.998406619796806	tmtopsb
2803	LL0000022601	166.899277827566	-0.242396046914953	0.154323233380733	-1.57070352664873	0.116251529651759	0.998406619796806	prkd2
2804	LL0000006771	213.594264831173	-0.19924401821445	0.126856350524254	-1.57062707062786	0.116269298193797	0.998406619796806	CR626944.1
2805	LL0000004887	208.99038810163	0.878561337902204	0.5595237017414	1.57019503404032	0.116369744518286	0.998642768650269	capn7
2806	LL0000023950	98.1957141851025	-0.270694408550256	0.172430363362638	-1.56987669266206	0.116443800896505	0.998642768650269	rpp25l
2807	LL0000025045	3.90572149138819	-1.54185035216833	0.98245465138018	-1.56938577266879	0.116558077142404	0.998642768650269	si:ch211-132e22.4
2808	LL0000031674	109.767623169601	-0.252029066835717	0.160610499901322	-1.56919421202575	0.116602692473295	0.998642768650269	urb2
2809	LL0000011590	385.28770847637	0.272551968728181	0.173728518140063	1.56883839018557	0.116685600570781	0.998642768650269	gpr137c
2810	LL0000005445	855.534252812819	-0.173685655249328	0.110711058145275	-1.5688193949101	0.116690027857374	0.998642768650269	cep120
2811	LL0000011131	357.954529341932	-0.224253783106313	0.142977739414978	-1.56845243199321	0.116775582916933	0.998642768650269	galr2b
2812	LL0000005268	16.2755393164256	-0.566384492062694	0.361139178395371	-1.56832746471673	0.11680472948138	0.998642768650269	cdan1
2813	LL0000019650	4.76662699176116	-1.2110295651203	0.772184598570064	-1.56831613497976	0.116807372238861	0.998642768650269	msnb
2814	LL0000014992	23.6976961860965	-1.0027571941926	0.639471533101773	-1.56810294483118	0.116857109409484	0.998642768650269	LOC101884792
2815	LL0000007485	10.1395586504717	-0.715632110413578	0.456382671052951	-1.56805276756564	0.116868818161672	0.998642768650269	CT025588.2
2816	LL0000001324	89.7304788183882	-0.375507429369032	0.239477752024812	-1.56802636651661	0.116874979157043	0.998642768650269	arhgef40
2817	LL0000018649	427.638062018935	-0.242660161959923	0.154761342109059	-1.56796367008063	0.116889611129995	0.998642768650269	mapkap1
2818	LL0000038241	85.1213056230993	0.294724795506109	0.188082755074315	1.56699531219466	0.117115787357372	0.998642768650269	yars2
2819	LL0000036537	6.80752109641355	-0.893147813484476	0.570003030226445	-1.56691765854237	0.117133939541989	0.998642768650269	XLOC_033428
2820	LL0000013127	774.684853765812	-0.141365300331197	0.0902327778889341	-1.56667348205993	0.117191032211236	0.998642768650269	kcnh4b
2821	LL0000012637	34.8065143523777	0.480547894992153	0.306780651960634	1.56642178025561	0.117249907295378	0.998642768650269	il10ra
2822	LL0000022211	189.609769924264	-0.345124248964538	0.220332607016268	-1.56637845681668	0.11726004333939	0.998642768650269	pnkd
2823	LL0000013186	255.83777696549	0.219099177408124	0.139890583700682	1.5662181943348	0.117297544669777	0.998642768650269	kcnk9
2824	LL0000027462	15.5431294991802	-0.85755569261673	0.547622188788941	-1.56596228234141	0.117357447451505	0.998642768650269	si:dkey-273g18.1
2825	LL0000000160	7150.8940740481	-0.216450695764011	0.138230160620022	-1.56587169394246	0.117378657749091	0.998642768650269	acin1a
2826	LL0000032735	3.26116342812658	1.4208410065702	0.907417049612329	1.56580814431162	0.117393539006217	0.998642768650269	XLOC_004483
2827	LL0000021021	3.11635245641877	1.52349394489914	0.973070622194652	1.56565608923952	0.117429151370528	0.998642768650269	or126-5
2828	LL0000019466	330.956043092548	0.247090062285184	0.157822736000523	1.5656176578029	0.117438153624833	0.998642768650269	mov10a
2829	LL0000001432	372.565826679414	-0.255253290864793	0.16304682123778	-1.56552141849208	0.117460699284447	0.998642768650269	arv1
2830	LL0000022965	26.630058378061	1.70523969622407	1.08941310007452	1.56528289967086	0.117516590929864	0.998642768650269	PXMP4
2831	LL0000012294	14.443718656176	0.955416206501831	0.610393863565475	1.56524543172991	0.117525372615302	0.998642768650269	hpda
2832	LL0000010820	2.57638430045651	1.54997235289679	0.990264373056982	1.56521065996949	0.117533522834358	0.998642768650269	FQ311907.1
2833	LL0000021786	360.982211213778	0.175126401323649	0.111890254303368	1.56516224235963	0.11754487226889	0.998642768650269	pigu
2834	LL0000031604	1159.54766047352	0.193639161481532	0.123721850869563	1.56511691443802	0.117555498237895	0.998642768650269	uhrf1bp1
2835	LL0000015767	6.8000849149015	1.24339396196455	0.794500121162798	1.56500160144063	0.117582533811924	0.998642768650269	LOC103910009
2836	LL0000006130	4.99769499725085	1.27726413789782	0.81625786537722	1.56478019027425	0.117634458187628	0.998731482454765	cpb1
2837	LL0000024159	155.995053682744	0.339518767247619	0.21702421721403	1.56442802377572	0.117717083800852	0.998931313527095	s1pr5a
2838	LL0000007054	9.48357324992665	0.951422954332349	0.608336432885429	1.56397496993499	0.117823446662411	0.998931313527095	CR848683.2
2839	LL0000022659	1543.88598333562	0.110489291915999	0.070649419012507	1.56390942006811	0.117838841961861	0.998931313527095	prpf31
2840	LL0000021160	4967.90674430781	0.653047593026758	0.417576962925315	1.56389755903167	0.117841627860145	0.998931313527095	oxt
2841	LL0000000887	344.221884075264	0.248396873014574	0.158867830072164	1.56354419206043	0.117924649746337	0.998931313527095	alg1
2842	LL0000031667	11007.5956721966	-0.258669507091295	0.165438712239737	-1.56353675381888	0.117926397818765	0.998931313527095	uqcrfs1
2843	LL0000014168	105.75833366378	0.358997670155847	0.229656099938171	1.56319675485432	0.118006323196595	0.998931313527095	LOC100333111
2844	LL0000007393	8.92111612396707	0.717363370514717	0.458935546236306	1.56310265438744	0.118028451404191	0.998931313527095	crygm2d6
2845	LL0000028903	537.084452834844	0.250472788945026	0.160242057205868	1.56309019811969	0.118031380803413	0.998931313527095	slco4a1
2846	LL0000011128	22.4034128520593	-0.612561840735157	0.3919875558685	-1.56270736548752	0.118121441176456	0.999127885366003	galr1a
2847	LL0000007406	5.02212601475149	1.15082915923642	0.736598972305984	1.56235509755554	0.118204358896101	0.999127885366003	crygmxl2
2848	LL0000029714	125.474886891006	0.291341899131875	0.186482266824795	1.5623035052743	0.118216506650109	0.999127885366003	svild
2849	LL0000039337	718.537195726289	-0.151758503155813	0.0971391127457626	-1.56228010392686	0.118222016979543	0.999127885366003	zmp:0000000846
2850	LL0000038741	5.46279313866559	0.953074127864122	0.610317892659326	1.56160279639076	0.118381590308753	0.999127885366003	zgc:153665
2851	LL0000011621	4.95637075115984	-1.01646917632552	0.650927967725846	-1.56156936976723	0.118389469976936	0.999127885366003	gpr20
2852	LL0000020897	12.5778077774942	1.46264555967591	0.936864409018844	1.56121370989822	0.118473335259685	0.999127885366003	opn1mw4
2853	LL0000009055	510.818230843974	-0.173471709663077	0.111122238430302	-1.56108905034236	0.118502741246919	0.999127885366003	dnajb6b
2854	LL0000024244	8.29316724837425	-0.779275278291771	0.499189489777999	-1.56108110096295	0.11850461662298	0.999127885366003	sc:d0284
2855	LL0000001261	312.793433867348	-0.232724577952839	0.149089980794282	-1.56096725422453	0.118531477304146	0.999127885366003	arhgap12a
2856	LL0000029319	1319.44635523774	-0.185271495758019	0.118698728753124	-1.56085492830641	0.118557983845854	0.999127885366003	spred3
2857	LL0000015316	80.5659489190203	0.34700379428656	0.222334875247506	1.56072588207438	0.118588441765032	0.999127885366003	LOC101886447
2858	LL0000026770	4.52835872934867	1.04063154299493	0.666781172270363	1.56067925471204	0.118599448418355	0.999127885366003	si:dkey-14o6.1
2859	LL0000009479	11260.8339577643	-0.162421921331817	0.104095927364522	-1.56031004712652	0.118686630247337	0.999127885366003	eif1b
2860	LL0000000224	1577.8220250693	0.119329969104795	0.0764837016887739	1.56020127778818	0.118712323778639	0.999127885366003	actl6a
2861	LL0000010475	182.215803046664	-0.264555596536364	0.169579269203436	-1.56007038937636	0.118743248066213	0.999127885366003	FO704648.2
2862	LL0000008836	48.0151933661822	0.414282799674444	0.265643975319977	1.55954148470872	0.118868273800032	0.999127885366003	depdc7a
2863	LL0000031111	248.648344091624	-0.259023472995253	0.166091383896117	-1.55952384114796	0.11887244627122	0.999127885366003	trim3b
2864	LL0000000871	152.181741499533	-0.216039098042922	0.138534459974176	-1.55946107620583	0.118887290289199	0.999127885366003	aldh3a2b
2865	LL0000023831	212.508248579581	-0.367466239559921	0.235658281723857	-1.55931816557381	0.118921094322972	0.999127885366003	RNF5
2866	LL0000001259	423.043648567302	-0.189622947265785	0.121607943408547	-1.55929737771108	0.118926012104783	0.999127885366003	arhgap10
2867	LL0000001546	347.528266164104	0.265129183566875	0.170078363136462	1.55886485898355	0.119028369167759	0.999167150287743	atg4c
2868	LL0000028470	10.6251974703863	1.06193960484211	0.681268428131012	1.55876826371571	0.119051238203964	0.999167150287743	slbp2
2869	LL0000006049	264.231198897764	0.259217272757807	0.16632162732806	1.55853016184429	0.119107623791165	0.999167150287743	commd9
2870	LL0000000159	3328.06202709276	0.155618267483333	0.0999428553177172	1.5570724589429	0.119453283030656	0.999167150287743	ache
2871	LL0000005584	687.9917886162	-0.277547852111016	0.178252156272934	-1.55705186357489	0.119458172352233	0.999167150287743	ches1
2872	LL0000034659	185.661765110638	0.358339054755886	0.230254088667696	1.55627661957848	0.119642328626972	0.999167150287743	XLOC_018958
2873	LL0000038695	210.063604884211	0.332119588551916	0.213479751808508	1.55574280810402	0.119769262755895	0.999167150287743	zgc:152904
2874	LL0000026155	84.3730082902751	-0.369554876358422	0.237567392805661	-1.55557912217663	0.119808206480472	0.999167150287743	si:ch211-85n16.3
2875	LL0000027507	3.77015613321422	-1.20388207476124	0.774020981470034	-1.5553610348841	0.119860108643944	0.999167150287743	si:dkey-285b23.3
2876	LL0000021546	125.010555076752	0.279172074593676	0.179499115485681	1.55528384548473	0.119878483015343	0.999167150287743	pdlim3b
2877	LL0000029253	7.52618483232572	1.07096638508455	0.688659159671119	1.5551472307375	0.119911008563055	0.999167150287743	spaw
2878	LL0000023052	189.494832586774	-0.222118236634128	0.142865640411195	-1.55473517631551	0.120009153272548	0.999167150287743	rab34a
2879	LL0000005473	119.803877148294	-0.266521642168113	0.171431029875349	-1.55468728363766	0.120020564614543	0.999167150287743	cep85
2880	LL0000005226	560.999504835827	0.255457638945823	0.164356164791428	1.55429301523314	0.12011453885916	0.999167150287743	cd226
2881	LL0000024283	483.399155793452	-0.425990199205232	0.274079090735443	-1.55426011543661	0.120122383160309	0.999167150287743	schip1
2882	LL0000012339	298.301255684839	0.33727483407954	0.2170484107024	1.55391524401432	0.120204635024538	0.999167150287743	hsc70
2883	LL0000029720	23.7239333991298	-0.513102670798114	0.330275759976507	-1.55355836842102	0.120289796304183	0.999167150287743	swi5
2884	LL0000022440	2294.3236821797	-0.147051281591926	0.0946560754606591	-1.55353241592024	0.120295991195546	0.999167150287743	ppp1r37
2885	LL0000007975	19.0267771166253	0.691892638423142	0.445396251820188	1.55343165910266	0.120320044329411	0.999167150287743	CU467646.4
2886	LL0000011360	1930.53420867036	0.164685928998695	0.106019985814972	1.55334796295962	0.120340027522825	0.999167150287743	glcci1a
2887	LL0000015597	13203.4105135792	-0.295183531830811	0.19005157072429	-1.5531759653754	0.120381101621319	0.999167150287743	LOC103909284
2888	LL0000008670	16.8920728380765	-0.513145137442712	0.330407147406628	-1.55306911932868	0.120406622651238	0.999167150287743	dao.3
2889	LL0000013542	155.105532351108	0.22446449256143	0.144542060569317	1.55293546859175	0.120438552157462	0.999167150287743	lars2
2890	LL0000034693	400.103204198006	-0.175010170206782	0.112704657571283	-1.55282109877396	0.120465880664734	0.999167150287743	XLOC_019062
2891	LL0000029352	185.553261790147	0.258893692673407	0.166740498534354	1.55267433496408	0.120500956781737	0.999167150287743	sra1
2892	LL0000008755	561.786276972814	-0.180161845112644	0.116040742012119	-1.55257405277389	0.120524928526089	0.999167150287743	ddhd1b
2893	LL0000024725	3.992135728808	-1.64951102685825	1.06255297700128	-1.55240356251551	0.120565691577141	0.999167150287743	si:cabz01023700.1
2894	LL0000024534	1369.64084621156	0.143852352400726	0.0926670368656852	1.55235731352056	0.12057675125499	0.999167150287743	setd3
2895	LL0000021810	5.29193556599154	1.04429562809924	0.672758140322532	1.55226011475474	0.120599997311148	0.999167150287743	pik3r6b
2896	LL0000026854	75.2944435788604	0.443218452471755	0.285614463035326	1.55180675292671	0.120708469662425	0.999167150287743	si:dkey-16p19.5
2897	LL0000008520	220.499005616123	0.213237906309756	0.137413219583451	1.55180052513256	0.120709960269665	0.999167150287743	cyb5d2
2898	LL0000033787	4.21637958475713	1.2348705947037	0.795841821629292	1.55165330740674	0.120745200666303	0.999167150287743	XLOC_013005
2899	LL0000021617	6.33014250103937	-0.837745070087621	0.540158473484519	-1.55092461048217	0.120919751823937	0.999167150287743	pex2
2900	LL0000020529	9.86225560560107	-0.686000480640375	0.442381542495907	-1.55069869499974	0.120973907414863	0.999167150287743	nphs2
2901	LL0000030283	4.22750028583084	1.33913660974992	0.863655727521463	1.55054446705634	0.121010889243164	0.999167150287743	thpo
2902	LL0000020258	20.5492747089733	-0.5935631880131	0.382839404496003	-1.55042344398824	0.121039915173294	0.999167150287743	nfil3-3
2903	LL0000003688	7.49633723050338	0.741345410116209	0.478242496572886	1.55014540829963	0.121106619327483	0.999167150287743	BX927219.1
2904	LL0000010959	17.0478815356858	0.669219475158658	0.431833940676306	1.5497148605563	0.121209969728587	0.999167150287743	ftr64
2905	LL0000008623	292.722527468743	-0.367513216677813	0.237185171866511	-1.549478046143	0.121266845010537	0.999167150287743	cyr61
2906	LL0000021453	255.685687506846	-0.254282322175133	0.164112556875822	-1.54943855007718	0.121276332738841	0.999167150287743	pcp4l1
2907	LL0000006044	605.350667321334	0.170348802565597	0.109981090769336	1.54889173560636	0.121407747956881	0.999167150287743	commd4
2908	LL0000002004	703.352287942424	-0.140393831463606	0.0906450184456662	-1.5488311864348	0.121422306507942	0.999167150287743	brd7
2909	LL0000018457	237.671374631884	0.404987731164361	0.261573242152465	1.5482766044101	0.121555714734926	0.999167150287743	lurap1
2910	LL0000004664	310.974859290544	-0.207223156515135	0.13384223053449	-1.54826436833578	0.121558659492212	0.999167150287743	CABZ01101984.1
2911	LL0000011459	209.120522929016	0.352419843531309	0.227626767051759	1.5482355089249	0.12156560507475	0.999167150287743	gnb1l
2912	LL0000023301	365.524139230223	0.194333033447413	0.125521650944611	1.54820329389363	0.121573358619635	0.999167150287743	rbm45
2913	LL0000027733	11.445855662263	0.781110632926875	0.504679722748477	1.54773532146875	0.121686034292953	0.999167150287743	si:dkey-52l18.4
2914	LL0000025422	21.2129730398492	0.578164396503002	0.373582736560328	1.547620754177	0.121713631576482	0.999167150287743	si:ch211-197g15.7
2915	LL0000025443	89.4201092841567	0.371522004480966	0.240065336913959	1.54758704133168	0.121721753350998	0.999167150287743	si:ch211-199b20.3
2916	LL0000023661	111.887855820926	-0.362654294187187	0.234357451409496	-1.54744085159689	0.121756976879149	0.999167150287743	rhoj
2917	LL0000002543	2330.74364189782	-0.179253215012619	0.115846511885	-1.54733372715237	0.121782792922344	0.999167150287743	BX322530.1
2918	LL0000020488	6.37153196010755	-1.38373644048409	0.89428567283277	-1.54730919047481	0.12178870664687	0.999167150287743	noto
2919	LL0000005980	12.9946539214224	0.71948074928161	0.465179781034936	1.54667244496505	0.121942250841404	0.999167150287743	col11a2
2920	LL0000025411	64.0245482866821	0.405034089613565	0.261948791273739	1.5462338560299	0.122048099740103	0.999167150287743	si:ch211-196h16.5
2921	LL0000001406	105.838911789617	-0.303644930667453	0.196415882759048	-1.54592860008142	0.122121812481849	0.999167150287743	arpin
2922	LL0000014075	126.259229929842	-0.273696753593096	0.177055896076996	-1.54582117657395	0.122147761223023	0.999167150287743	LOC100330321
2923	LL0000024428	1335.87619809358	0.122848162257773	0.0794746941262194	1.54575193536032	0.122164489104342	0.999167150287743	sema3fa
2924	LL0000000332	4988.27614278347	0.712049062295322	0.46071991670779	1.54551395863994	0.122221995197063	0.999167150287743	adgrb1a
2925	LL0000011481	232.635255169188	-0.247434877026229	0.160156404706395	-1.54495773977841	0.122356485702236	0.999167150287743	gnl1
2926	LL0000018996	13.9881356424545	0.5758804079947	0.37276552019966	1.54488646827166	0.122373727096172	0.999167150287743	mhc1zja
2927	LL0000023215	33.1907595603451	0.550339284535829	0.356240177451185	1.54485462160214	0.122381431784027	0.999167150287743	rasal3
2928	LL0000025500	50.7304193622327	-0.688048948280667	0.445463503716835	-1.54456861794459	0.122450641846071	0.999167150287743	si:ch211-207e14.4
2929	LL0000028703	303.649830182357	0.193682839902366	0.125408659635625	1.54441360321617	0.122488166658835	0.999167150287743	slc35b2
2930	LL0000008098	6.51020270157841	-0.928422739600244	0.601167544822788	-1.54436603837941	0.12249968260218	0.999167150287743	CU571398.1
2931	LL0000008575	41.2753224953023	0.830770793857646	0.538057185974662	1.54401951226197	0.122583605725514	0.999167150287743	cyp2ad6
2932	LL0000020620	6444.74219117456	-0.221339286677695	0.143396170585902	-1.54355088963203	0.122697170128621	0.999167150287743	nrgna
2933	LL0000000458	1279.02174324376	0.123369403823371	0.0799278924750462	1.54350878026575	0.12270737879153	0.999167150287743	agfg1b
2934	LL0000040270	2191.50737948273	-0.45742532562847	0.296392971875931	-1.5433069236876	0.122756324524157	0.999167150287743	zdhhc21
2935	LL0000021627	311.561949904451	0.346367200392397	0.224436566891185	1.54327436562656	0.122764220558327	0.999167150287743	pfdn2
2936	LL0000007200	232.000019259506	0.397572565253843	0.257638838187166	1.5431391014309	0.122797029300453	0.999167150287743	CR931813.2
2937	LL0000009454	213.088950792759	-0.264433424901174	0.171434782474793	-1.54247242644622	0.122958833426968	0.999167150287743	egln2
2938	LL0000021324	97.2865504912621	-0.406072199194687	0.263284748089241	-1.54233088753416	0.122993206788454	0.999167150287743	pax5
2939	LL0000019804	92.7055141906873	0.365243070068961	0.236934798477561	1.54153409467859	0.123186851582069	0.999167150287743	mybphb
2940	LL0000014102	66.3831890570905	0.33049854936171	0.21452202964243	1.54062755192365	0.123407458361118	0.999167150287743	LOC100331115
2941	LL0000034554	16.3811618976611	0.690400995307182	0.448188522372733	1.54042542556013	0.123456687750103	0.999167150287743	XLOC_018221
2942	LL0000006159	1198.60573411858	-0.18934121824503	0.122917924867839	-1.54038736375194	0.123465959703563	0.999167150287743	cpne7
2943	LL0000001606	2708.99550091875	0.271797860931399	0.176452899508284	1.54034227654411	0.123476943765685	0.999167150287743	atp5f1e
2944	LL0000000184	3.18055526739538	-1.5043401268165	0.976677210569393	-1.54026336494478	0.123496169899466	0.999167150287743	acot21
2945	LL0000039006	84.2446012570353	0.507037998428736	0.32923252481244	1.54006047463746	0.1235456131103	0.999167150287743	zgc:173607
2946	LL0000014974	6.83764084559599	1.40199808413368	0.910447755068204	1.53989954539309	0.123584841637847	0.999167150287743	LOC101884729
2947	LL0000031303	322.390697125189	0.2577505817306	0.167403150064519	1.53969971073579	0.123633567381789	0.999167150287743	ttc37
2948	LL0000022122	346.841011679308	-0.403128894171397	0.261831674888342	-1.53964906783456	0.123645918036842	0.999167150287743	plekhj1
2949	LL0000001242	1299.00427669155	-0.157714308522976	0.102436001432388	-1.53963749382657	0.123648740810096	0.999167150287743	arf6a
2950	LL0000031997	741.636940650777	-0.133860145277341	0.0869438036618697	-1.53961685179927	0.123653775298381	0.999167150287743	wdr20a
2951	LL0000016571	12.9633540823666	-0.724600119664798	0.47073237838346	-1.53930375928918	0.123730156632082	0.999167150287743	LOC108182795
2952	LL0000024072	2958.2225053347	-0.156520807861158	0.101715285500803	-1.53881304162414	0.123849945076435	0.999167150287743	rtf1
2953	LL0000005711	78.7460616021274	0.339236483150602	0.220462854548131	1.5387466693467	0.123866154072271	0.999167150287743	cisd2
2954	LL0000023641	6.33183586804598	1.37964284998571	0.896723614556303	1.53853743515872	0.123917262689044	0.999167150287743	rhcgl1
2955	LL0000032886	1007.70493452216	-0.231837196965905	0.150739513733409	-1.53799883802148	0.124048898894568	0.999167150287743	XLOC_005779
2956	LL0000023739	151.952246901274	-0.278812465993208	0.181285261775322	-1.53797646462158	0.124054369440347	0.999167150287743	rnaseh2c
2957	LL0000029184	23.3676444016453	-0.801756010519125	0.521306119832019	-1.5379754428693	0.124054619274669	0.999167150287743	sox17
2958	LL0000021777	232.131337082624	0.211558176731728	0.137559945288228	1.5379344349727	0.124064646667172	0.999167150287743	pigo
2959	LL0000025529	2.16692843434749	-1.47787346209033	0.960952751984308	-1.53792520916206	0.124066902681397	0.999167150287743	si:ch211-209n20.3
2960	LL0000010264	221.353529641147	-0.26393237042124	0.171684776804907	-1.53730793919579	0.124217918226508	0.999167150287743	fes
2961	LL0000004608	627.841578547113	-0.24234496268764	0.157667036818097	-1.53706803640407	0.124276649303212	0.999167150287743	CABZ01087948.1
2962	LL0000010318	235.32342422954	-0.213709539847415	0.139071006393584	-1.53669370337767	0.124368333781371	0.999167150287743	fgfr1op2
2963	LL0000005224	6.71318572208472	-0.921607755897831	0.599822100450261	-1.53646848825013	0.124423520591954	0.999167150287743	cd209
2964	LL0000010582	33.9015887413181	0.504652262353121	0.328477482769548	1.5363374624591	0.124455635995584	0.999167150287743	foxd3
2965	LL0000031726	256.236007505475	-0.395261006745083	0.257280433313306	-1.53630418627191	0.12446379326801	0.999167150287743	usp43a
2966	LL0000031642	180.933358253157	-0.237125905487306	0.154367801759891	-1.53610988032426	0.124511433451281	0.999167150287743	unm_hu7912
2967	LL0000013380	31.8650733567315	-0.508545616562989	0.331075927592045	-1.53603924109403	0.124528756393776	0.999167150287743	klhdc8b
2968	LL0000009797	88.4159779249075	-0.386726486415706	0.251801732086011	-1.53583727646324	0.124578294790946	0.999167150287743	esama
2969	LL0000018617	645.49654941956	0.127171651298996	0.0828195722021309	1.53552654182538	0.124654542584895	0.999167150287743	map4k6
2970	LL0000028851	541.06410965279	-0.246946877059556	0.160824880894732	-1.53550169405191	0.124660641280994	0.999167150287743	slc6a8
2971	LL0000007731	969.188652620119	0.142951599696306	0.0930977455119798	1.53550012312501	0.124661026860816	0.999167150287743	cth
2972	LL0000010081	1097.29152707864	-0.262140007160345	0.170730327930792	-1.53540387544155	0.124684652372501	0.999167150287743	fam43a
2973	LL0000012805	131.928875787299	0.389885327231	0.253972784119854	1.53514609284673	0.124747946375581	0.999167150287743	ints5
2974	LL0000024325	2898.81053263494	-0.247927852400695	0.161505730137899	-1.53510251425139	0.124758648812137	0.999167150287743	scrt2
2975	LL0000027396	10.5433454916384	0.716317030695512	0.466678263004298	1.53492692392428	0.124801779171818	0.999167150287743	si:dkey-260c8.8
2976	LL0000023888	491.755776643859	-0.212449199043321	0.138413100986057	-1.53489227197302	0.124810292125346	0.999167150287743	rpgrb
2977	LL0000025817	28.169152202506	0.832120605107763	0.542152515280981	1.53484597351079	0.124821666986775	0.999167150287743	si:ch211-248a14.8
2978	LL0000016355	20.179710509027	0.524526453230883	0.341794016206939	1.53462737309394	0.124875384861271	0.999167150287743	LOC108179634
2979	LL0000031032	617.015059029542	0.336697756159903	0.219400757695519	1.53462440009969	0.12487611555561	0.999167150287743	trappc2
2980	LL0000011521	3031.00385291274	0.107827755596899	0.070268747111182	1.53450516808404	0.124905422819983	0.999167150287743	gorasp2
2981	LL0000024398	287.49131762254	0.204612866296809	0.133357004148564	1.53432410695777	0.124949937952936	0.999167150287743	selenoh
2982	LL0000010867	159.791496103012	-0.296897483635345	0.193512378977398	-1.534255768051	0.124966742761862	0.999167150287743	frmd8
2983	LL0000007640	294.678802771738	0.160202292260599	0.10441701451097	1.53425467114624	0.124967012509475	0.999167150287743	CT583651.2
2984	LL0000007548	55.3140629547762	0.332852660055567	0.217005023339385	1.53384771897654	0.125067120327109	0.999167150287743	CT030017.2
2985	LL0000002358	16.3062124352143	0.560826834662338	0.365662864018183	1.53372652748913	0.12509694479163	0.999167150287743	BX088649.2
2986	LL0000010337	28.6960003833004	-0.630455858081222	0.411109803582737	-1.5335461538181	0.125141343886602	0.999167150287743	fhl1a
2987	LL0000005622	200.604866866148	0.526993865091303	0.343664168539188	1.53345595303518	0.125163551474202	0.999167150287743	chp2
2988	LL0000031910	726.472007671608	0.13543200620613	0.0883183187186469	1.53345317450587	0.125164235601658	0.999167150287743	vrk1
2989	LL0000027397	46.8351695757688	1.13069821957432	0.737411754416262	1.53333359931234	0.125193680080495	0.999167150287743	si:dkey-260g12.1
2990	LL0000005435	92.8036394467052	-0.320107675632854	0.208784377882426	-1.53319744934709	0.12522721254396	0.999167150287743	cenpn
2991	LL0000010428	359.956231721255	0.298043921608302	0.194427416967099	1.53293154976562	0.125292721311919	0.999167150287743	fnbp1a
2992	LL0000034070	5.79382557343446	-1.45811421231796	0.951234102287005	-1.53286578857117	0.125308926790954	0.999167150287743	XLOC_014889
2993	LL0000039046	78.6176977378105	-0.344208587397646	0.22455282847997	-1.53286239914074	0.125309762089876	0.999167150287743	zgc:174624
2994	LL0000029058	98.3423752409635	-0.315654720032012	0.205925420946886	-1.53285941376528	0.125310497816173	0.999167150287743	snf8
2995	LL0000000446	4.58741372859748	0.942913085276364	0.615219343097721	1.53264538226099	0.125363253257154	0.999167150287743	afp4
2996	LL0000029557	4.22182855298307	1.27049558918536	0.828959444792564	1.53263901770644	0.125364822285964	0.999167150287743	stk31
2997	LL0000030428	1200.74033240666	0.114497222118245	0.0747065135724775	1.53262703133863	0.125367777280029	0.999167150287743	tmed1b
2998	LL0000024440	80.2269769589294	0.417718350012661	0.272582083444485	1.53244976608205	0.125411484745095	0.999167150287743	sema4ga
2999	LL0000014644	6.25297190164617	0.999671256767009	0.652439211540309	1.5322059727326	0.125471615127159	0.999167150287743	LOC101883001
3000	LL0000022769	2557.98458318742	0.176544835910055	0.115224655160105	1.53217933839546	0.125478185711266	0.999167150287743	psmd14
3001	LL0000012821	721.625780674623	0.164561810839362	0.107405223645498	1.53215835556113	0.125483362281139	0.999167150287743	ipo4
3002	LL0000032973	21.0817857838843	0.426645757770668	0.278526436541233	1.53179627423808	0.125572715766066	0.999167150287743	XLOC_006630
3003	LL0000031430	170.012978662668	0.227305603129825	0.148399513285573	1.53171393960309	0.125593041009885	0.999167150287743	tyw5
3004	LL0000029027	14.3296625685034	-0.764751724899077	0.499286063842759	-1.53169050826926	0.125598825770472	0.999167150287743	smyd2b
3005	LL0000010965	4.75351548030427	1.24853410142497	0.815236044800864	1.53150012120716	0.125645836492984	0.999167150287743	ftr73
3006	LL0000039390	6.05686442030109	1.55333449597431	1.01437224361798	1.53132590698065	0.125688865801115	0.999167150287743	znf1004
3007	LL0000009596	329.942015286204	-0.311351269475479	0.203337726692132	-1.5312026673087	0.125719311797427	0.999167150287743	elp4
3008	LL0000019597	4917.84494615967	-0.222329524411578	0.145215106304417	-1.53103578594298	0.125760548503379	0.999167150287743	mrps34
3009	LL0000009354	138.919099123017	-0.273321695511191	0.178558531927116	-1.53071204473587	0.125840575627925	0.999167150287743	ecel1
3010	LL0000011544	6308.81042154698	-0.210688489488719	0.137657869487372	-1.53052266661767	0.125887407291512	0.999167150287743	gpatch8
3011	LL0000031963	44.9503768972017	-0.429238742585791	0.280453985538203	-1.53051396920626	0.125889558416441	0.999167150287743	wasa
3012	LL0000009692	366.316117840564	0.254535287364517	0.166319478026422	1.53039974863365	0.125917811171471	0.999167150287743	epb41l4b
3013	LL0000003529	6.86166583432033	-1.36537030038794	0.892312439922502	-1.53014822981345	0.125980042417939	0.999167150287743	BX890558.1
3014	LL0000018755	96.4785361093266	0.605616398105798	0.395835119615388	1.52997136457787	0.126023817082673	0.999167150287743	mcee
3015	LL0000001951	26.5559616358409	-0.525235404110071	0.343395606179748	-1.52953443392383	0.126132009489606	0.999167150287743	bmp6
3016	LL0000021492	437.637831301017	0.143748252246193	0.0939942390723521	1.52933045327962	0.126182543771629	0.999167150287743	pde12
3017	LL0000002720	5.5379729287857	-0.946165534352896	0.61881220248596	-1.5290027096296	0.126263772191505	0.999167150287743	BX324188.1
3018	LL0000010148	1853.90602084783	0.140898449792871	0.0921551901618407	1.52892582116567	0.126282834226049	0.999167150287743	fastk
3019	LL0000008510	1368.94727365194	-0.187876527435218	0.122891451598998	-1.52880062030898	0.126313878568237	0.999167150287743	cxxc5a
3020	LL0000021787	115.282577318303	0.301766100328188	0.197407163457357	1.5286481758975	0.126351686144798	0.999167150287743	pigv
3021	LL0000038988	261.463606831069	0.216848016872462	0.141898528102671	1.52819074145408	0.126465186869229	0.999167150287743	zgc:172302
3022	LL0000000096	1582.99444740685	-0.116225721817878	0.0760619348089114	-1.52804056470388	0.126502466715236	0.999167150287743	abhd4
3023	LL0000021088	465.407634303421	-0.140334364059014	0.0918518308010803	-1.52783415240715	0.126553720423557	0.999167150287743	osbpl2b
3024	LL0000022825	5.51804218791077	0.999733762670065	0.654388967158571	1.52773627436144	0.126578029920409	0.999167150287743	ptger4a
3025	LL0000040124	78.7201151152027	-0.262989405252981	0.17218851595665	-1.52733417668337	0.126677935123083	0.999167150287743	rasal1a
3026	LL0000028995	33.7889942412837	0.662385139093083	0.433766918494226	1.52705314963271	0.126747795549254	0.999167150287743	smkr1
3027	LL0000039340	4.84345174826404	1.3074776228248	0.856228693798748	1.52701916239695	0.126756246457936	0.999167150287743	zmp:0000000906
3028	LL0000028568	20.2140079840324	-0.618683661867492	0.405312938292748	-1.52643452358936	0.12690168527158	0.999167150287743	slc22a7a
3029	LL0000010390	61.4517864368879	0.410234813919934	0.268766712330301	1.5263602042197	0.126920182775587	0.999167150287743	fli1b
3030	LL0000018978	2858.49059841008	0.182393540379799	0.119497493832586	1.52633778776423	0.126925762466186	0.999167150287743	mgst3b
3031	LL0000001204	63.9899128283976	0.440815472140777	0.288838599172827	1.52616538580086	0.126968681501561	0.999167150287743	appl1
3032	LL0000024363	39.3931760301167	0.45567694659121	0.298594967023118	1.52607041951893	0.126992327942695	0.999167150287743	sdsl
3033	LL0000022155	926.674483974658	-0.145189453194742	0.095165077941521	-1.5256589532135	0.127094821943755	0.999167150287743	plpp5
3034	LL0000036983	2.27536374154129	-1.80548587886643	1.18358554679386	-1.52543758561196	0.127149990025897	0.999167150287743	XLOC_037017
3035	LL0000012839	1439.15873672652	0.120511773031569	0.0790106157396117	1.52526052231677	0.127194130231089	0.999167150287743	iqsec1b
3036	LL0000025230	11.451512927371	0.683585705786005	0.448214384296624	1.52513111969565	0.12722639662137	0.999167150287743	si:ch211-161c3.6
3037	LL0000011790	263.843019765784	-0.257246742867618	0.168680159218791	-1.52505631995492	0.127245050752676	0.999167150287743	gsdf
3038	LL0000011099	49.5968804421418	0.520834126123079	0.341550694231941	1.52491016683277	0.127281505677319	0.999167150287743	galca
3039	LL0000013458	166.458470243811	0.529592591046629	0.347356036297766	1.52463908988368	0.127349141823255	0.999167150287743	krt15
3040	LL0000019467	13.061778411193	0.863544126472079	0.566579224412964	1.52413658895947	0.127474594297798	0.999167150287743	mov10b.1
3041	LL0000006128	7.06736440910129	0.942578939199928	0.618459280771444	1.52407598770963	0.127489730269999	0.999167150287743	cpa6
3042	LL0000025039	10.9873959997109	2.17945255890337	1.43025177606131	1.52382440307485	0.127552581845653	0.999167150287743	si:ch211-132b12.2
3043	LL0000000932	592.214236705574	-0.245537671588978	0.16114859779739	-1.52367240512815	0.127590566075185	0.999167150287743	alyref
3044	LL0000031762	569.656140625411	-0.196892016645815	0.129244481318688	-1.52340753459579	0.127656778145728	0.999167150287743	uvrag
3045	LL0000001817	636.060355748607	0.164946469084724	0.108296757092312	1.52309702998885	0.127734431801868	0.999167150287743	bbs7
3046	LL0000001122	62.4545752924755	0.404731969067958	0.265744604171389	1.52301105164465	0.127755940497364	0.999167150287743	ap1m3
3047	LL0000033322	2.34468795843601	1.60984569462568	1.05719530389303	1.52275146200286	0.127820897598743	0.999167150287743	XLOC_009548
3048	LL0000039192	3.90414290496397	1.6406144181039	1.07769073842113	1.52234250477784	0.127923283043811	0.999167150287743	zgc:64201
3049	LL0000004709	149.511170614795	-0.224227174661866	0.147298253992825	-1.52226634453378	0.127942357362558	0.999167150287743	CABZ01113815.1
3050	LL0000000501	15.1340346668836	0.989413276006923	0.650156639816853	1.5218075390042	0.128057311916863	0.999167150287743	ahsa1a
3051	LL0000018503	7.63270954128407	0.849881569194188	0.55850447642717	1.52170950290497	0.128081885448652	0.999167150287743	m1ap
3052	LL0000008891	168.112776036899	0.235745067735644	0.154931948246415	1.52160397131712	0.128108341881964	0.999167150287743	dhrs3b
3053	LL0000017414	35.1368263695511	-0.506652446268998	0.332988785438781	-1.52153005874171	0.128126874059334	0.999167150287743	LOC110438481
3054	LL0000002874	3.53433293194618	-1.30737611928982	0.859357733556428	-1.52134095992745	0.128174296490588	0.999167150287743	BX511021.1
3055	LL0000011478	78.1074890054574	-2.28782222933789	1.5040128356178	-1.52114541522388	0.12822334978007	0.999167150287743	gngt1
3056	LL0000001355	264.720976088654	-0.181045314545546	0.119033135295652	-1.52096568821673	0.128268447997737	0.999167150287743	arl2bp
3057	LL0000009618	1360.87256946645	0.128962729341571	0.0847918507149773	1.52093306437044	0.128276635498114	0.999167150287743	eml1
3058	LL0000001322	66.2949258834063	-0.559480836797947	0.367934859124726	-1.52059752677114	0.128360867854789	0.999167150287743	arhgef3l
3059	LL0000026549	20.4426107041733	-0.544091965666956	0.35783160390146	-1.52052518484865	0.128379033987694	0.999167150287743	si:ch73-43g23.1
3060	LL0000037419	2.39302599795995	1.53143899245408	1.00737624020599	1.52022544440887	0.128454324565861	0.999167150287743	XLOC_040517
3061	LL0000013466	1409.27541065378	-0.340045698486666	0.223692099087847	-1.52015068870682	0.128473107491748	0.999167150287743	krt8
3062	LL0000035327	18.032513655442	-0.672987943877965	0.442728339046436	-1.5200923106198	0.128487776904456	0.999167150287743	XLOC_024472
3063	LL0000021391	158.373302023827	-0.382865904290692	0.251883243936507	-1.52001339313862	0.128507609584335	0.999167150287743	pcdh2ab1
3064	LL0000023834	838.758426807131	-0.160922374718542	0.105880127691075	-1.51985436953819	0.128547580887207	0.999167150287743	rnf8
3065	LL0000021129	110.385409422324	0.308616917470225	0.203094670488106	1.51957171859071	0.128618650333716	0.999167150287743	otud4
3066	LL0000011138	229.589958330492	0.496226070934745	0.326571375478002	1.51950265147526	0.128636021135509	0.999167150287743	gapdh
3067	LL0000031328	93.8332821620988	0.431749618780448	0.284188928101992	1.51923448131483	0.128703484853153	0.999167150287743	ttll2
3068	LL0000007981	2399.35666901749	0.175258168110751	0.115359725521312	1.51923184039106	0.128704149368515	0.999167150287743	CU467822.1
3069	LL0000021114	4.78120676613749	-1.43765850842177	0.946443401926274	-1.51901160227408	0.128759575576978	0.999167150287743	otofb
3070	LL0000019662	609.099201897554	-0.157137469151719	0.103448422760871	-1.51899337812963	0.128764162785609	0.999167150287743	msto1
3071	LL0000030349	377.113229976984	0.206607541919703	0.136068231136779	1.51841131609932	0.128910740722523	0.999167150287743	tk2
3072	LL0000004781	924.922786488085	-0.191390540321187	0.126077764719382	-1.51803564052056	0.129005414147589	0.999167150287743	cacng8b
3073	LL0000024995	99.3363276202341	-0.396111360346342	0.261003801424003	-1.51764594302922	0.129103678281394	0.999167150287743	si:ch211-122f10.4
3074	LL0000031126	1151.44418852601	-0.33315673928496	0.219531055564108	-1.51758364404926	0.129119392663793	0.999167150287743	TRIM67
3075	LL0000022491	2432.17515648437	-0.152192525914734	0.100298344020939	-1.51739819236658	0.129166180051969	0.999167150287743	ppp4r4
3076	LL0000000399	5.15996675176114	-0.960849471964445	0.633237106101691	-1.51736128964329	0.129175491767654	0.999167150287743	adora2aa
3077	LL0000000602	74.9938777363001	-0.596126006328712	0.39288495078367	-1.51730425189269	0.129189885208684	0.999167150287743	AL808129.1
3078	LL0000024723	114.230256590148	-0.342264048924715	0.225614048041179	-1.51703341124505	0.129258248680993	0.999167150287743	si:cabz01021430.2
3079	LL0000007736	1268.1399481894	-0.462316983022551	0.304769187232043	-1.51694135231117	0.129281491872419	0.999167150287743	ctif
3080	LL0000019776	44.0226359504933	0.892444908578068	0.588365560005428	1.51682044164827	0.129312024527524	0.999167150287743	mxc
3081	LL0000034811	10.8741991685433	-0.723200131865655	0.476843380388341	-1.5166408124963	0.129357395258744	0.999167150287743	XLOC_020099
3082	LL0000011205	387.533305859044	-0.170685161073358	0.11256065387836	-1.51638388008842	0.129422312733794	0.999167150287743	gcfc2
3083	LL0000007000	24.1176173061599	-0.79354055393682	0.523330547505702	-1.51632760158755	0.129436535641395	0.999167150287743	CR847566.1
3084	LL0000010366	51.0446431702755	0.733222074462623	0.48357047053211	1.51626726432613	0.129451785641986	0.999167150287743	fitm2
3085	LL0000015872	1168.85056410599	-0.190081013069486	0.125362290999295	-1.51625350457703	0.129455263558699	0.999167150287743	LOC103910438
3086	LL0000021350	5144.48550461928	-0.135333478904734	0.0892766306835307	-1.51588918475728	0.129547375500954	0.999167150287743	pcbp2
3087	LL0000029390	85.0747797498657	-0.447587228147473	0.295267267729134	-1.51587147329203	0.129551854834377	0.999167150287743	srpx
3088	LL0000021100	818.919938760511	0.221107685536373	0.145864700962098	1.51584094080326	0.129559576962188	0.999167150287743	osgep
3089	LL0000025625	26.7841023881084	0.473775957778113	0.31265467033237	1.51533305827308	0.129688080555279	0.999167150287743	si:ch211-219a4.3
3090	LL0000027986	122.193074214541	-0.462311902504483	0.305150929470289	-1.51502701730914	0.129765562298794	0.999167150287743	si:dkey-85n7.8
3091	LL0000008574	252.282030050002	-0.433985200934214	0.286466166156264	-1.51496145865086	0.129782164746971	0.999167150287743	cyp2ad3
3092	LL0000003887	269.635915077434	0.217378505242982	0.143489015225949	1.51494875688346	0.129785381605617	0.999167150287743	c1galt1c1
3093	LL0000000294	5.61461825859229	-1.04596662077166	0.690510636618699	-1.51477264114795	0.129829991181743	0.999167150287743	adamtsl2
3094	LL0000038790	32.2854073670554	0.773445916755374	0.511043312323257	1.51346451094176	0.130161709205313	0.999167150287743	zgc:158328
3095	LL0000013822	83.9826030117193	-0.321007308676277	0.212244257421093	-1.51244284569451	0.130421242100275	0.999167150287743	LO018176.1
3096	LL0000001933	494.095980274278	-0.129007020715652	0.0853069505937202	-1.51226857621551	0.130465551710199	0.999167150287743	blzf1
3097	LL0000007295	1488.7026201357	-0.180721283878528	0.11953064263495	-1.51192430572348	0.130553119960497	0.999167150287743	crebzf
3098	LL0000027657	109.367682028536	0.293507351273815	0.194239291829997	1.51106065363284	0.130772998201699	0.999167150287743	si:dkey-42i9.6
3099	LL0000039623	4.47699414364086	1.43760678099017	0.951416719364326	1.51101694108412	0.130784134665382	0.999167150287743	znf541
3100	LL0000027250	50.500535002105	-0.334994707247106	0.221728098744233	-1.51083560966951	0.130830339568531	0.999167150287743	si:dkey-238c7.16
3101	LL0000028907	78.5774776244211	0.261483698448021	0.173087061614433	1.51070620766848	0.130863320122855	0.999167150287743	slf2
3102	LL0000011591	186.138850114329	-0.26198238235064	0.173435270798121	-1.51054846655492	0.13090353215831	0.999167150287743	GPR139
3103	LL0000038584	193.843552118435	-0.244196966741197	0.161666005938368	-1.51050287488572	0.130915156365536	0.999167150287743	zgc:113208
3104	LL0000001969	3547.34530619503	0.347659544944875	0.230223802624483	1.51009383470197	0.131019482457777	0.999167150287743	bnip3
3105	LL0000006635	152.375382554555	0.282324283148461	0.186977403644685	1.50993797991208	0.131059250330497	0.999167150287743	CR450727.1
3106	LL0000004957	437.358808093955	-0.239579881047304	0.158669335153002	-1.50993183916906	0.131060817392733	0.999167150287743	cavin1b
3107	LL0000013392	507.963154406555	0.242763545616095	0.160780514891803	1.50990650688899	0.131067282115748	0.999167150287743	klhl2
3108	LL0000031429	93.8026309517345	0.269396139402107	0.178424522391348	1.5098605045512	0.131079022408658	0.999167150287743	tyw3
3109	LL0000029899	191.291411462051	0.306473246992946	0.202987304305115	1.50981485291454	0.131090674005027	0.999167150287743	tac3a
3110	LL0000021522	59.6602795478673	-0.576536172042557	0.381907780893845	-1.50962143450754	0.131140048794873	0.999167150287743	pdgfc
3111	LL0000009450	2.29277167133025	-1.41245734519672	0.935655438160472	-1.50959133842439	0.13114773285417	0.999167150287743	EGFLAM
3112	LL0000003825	6.72348592920568	-0.821322920231334	0.544110109601351	-1.50947925013392	0.131176354037346	0.999167150287743	BX957276.1
3113	LL0000019859	105.480737091168	0.314898625659185	0.208623402701741	1.50941179935303	0.131193579590185	0.999167150287743	mylka
3114	LL0000036518	1.79558806297928	1.50785130748902	0.999092584530984	1.50922079778709	0.13124236700719	0.999167150287743	XLOC_033174
3115	LL0000026377	25.9179993212955	0.461782581262224	0.306059001258709	1.50880248371419	0.131349265862687	0.999167150287743	si:ch73-261i21.5
3116	LL0000011479	23.4710348255029	-1.6422690063504	1.08860548606458	-1.50859887018149	0.131401323084486	0.999167150287743	gngt2a
3117	LL0000031752	242.85900245031	0.231177825968072	0.153242020483456	1.50857986105077	0.131406183904439	0.999167150287743	utp25
3118	LL0000001223	683.777072141814	-0.147629005008289	0.09787100584279	-1.50840388056729	0.131451190447764	0.999167150287743	aqr
3119	LL0000004952	44.100575684015	-0.346464422317074	0.229722683472117	-1.50818550906892	0.13150705499381	0.999167150287743	catip
3120	LL0000023585	17.614778774159	0.523229779664029	0.346998699789127	1.50787245019073	0.131587174891429	0.999167150287743	rfxank
3121	LL0000001321	26.2246138593779	-0.571826431941408	0.379231717667832	-1.50785497441506	0.131591648511027	0.999167150287743	arhgef39
3122	LL0000006170	242.929287163769	0.248721143947081	0.164956272043931	1.50780046654329	0.131605602725252	0.999167150287743	cpsf4
3123	LL0000010571	3.43653594852983	-1.4028806450726	0.930517539059361	-1.5076348227576	0.131648015177923	0.999167150287743	foxa
3124	LL0000033538	280.114276964671	-0.456763080426487	0.303046117270783	-1.50723950710892	0.131749277035285	0.999167150287743	XLOC_011126
3125	LL0000011784	286.719342926636	-0.201027937089229	0.133401086590383	-1.50694377555183	0.131825069447538	0.999167150287743	grwd1
3126	LL0000005894	2028.46367850508	-0.129973757807575	0.0862636390551177	-1.50670385844178	0.131886582115183	0.999167150287743	cnksr2a
3127	LL0000022515	222.970022872385	-0.516368710921073	0.342828604431301	-1.50620077860086	0.132015639642573	0.999167150287743	prdm11
3128	LL0000002460	4.67707666745316	1.03111123740574	0.684639447260929	1.50606460310015	0.132050590231088	0.999167150287743	BX255963.1
3129	LL0000008250	7.02677321861513	0.879109779447203	0.583766302250804	1.50592758790231	0.132085763570106	0.999167150287743	CU855936.1
3130	LL0000039048	9.96120007443884	0.900261217259635	0.598177840765075	1.50500596295609	0.132322543689488	0.999167150287743	zgc:174653
3131	LL0000031978	238.248444183475	0.188900667358364	0.125529230878718	1.50483410147612	0.132366733989159	0.999167150287743	wbp1la
3132	LL0000001164	440.115251592966	-0.186015175439945	0.123621182814819	-1.5047192657798	0.132396267766216	0.999167150287743	aph1b
3133	LL0000011883	68.714895143478	0.272724521390189	0.181268855696903	1.50453049610578	0.132444827188464	0.999167150287743	gxylt2
3134	LL0000019781	19.5522463757979	1.1372874277656	0.756015746805193	1.50431711584263	0.132499734087316	0.999167150287743	mxe
3135	LL0000032780	28.8404533237891	-0.467527118059532	0.310797865395189	-1.5042803381711	0.132509199479571	0.999167150287743	XLOC_004936
3136	LL0000031864	1378.68324705367	0.166142466497204	0.110467773994082	1.50399035383935	0.132583850483719	0.999167150287743	virma
3137	LL0000024174	159.314283580838	-0.220385374078446	0.146534210533537	-1.5039858151623	0.132585019139447	0.999167150287743	sall3b
3138	LL0000021397	19.2896412110771	-0.606661067665366	0.403373699674435	-1.5039678297197	0.132589650256915	0.999167150287743	pcdh2ab5
3139	LL0000038732	95.0475518879045	-0.361095980044719	0.240103876287406	-1.50391566195493	0.132603083776312	0.999167150287743	zgc:153431
3140	LL0000038397	132.826555487301	-0.363746314204035	0.241876576292791	-1.50385093000374	0.132619754116089	0.999167150287743	zdhhc7
3141	LL0000005167	1680.69711081687	-0.270783164943747	0.180062306824046	-1.50383036694266	0.132625050035568	0.999167150287743	ccnd2a
3142	LL0000038304	14811.7140349363	-0.350648577496444	0.233191143301874	-1.50369594887452	0.132659672809976	0.999167150287743	zbtb18
3143	LL0000022695	127.304913290722	0.361882108469199	0.240669996072907	1.50364446908277	0.13267293458629	0.999167150287743	PRRG3
3144	LL0000014428	39.953494934476	0.469659086413959	0.312388966863937	1.50344325898847	0.132724778429298	0.999167150287743	LOC100537992
3145	LL0000028814	33.3231366639313	-0.714067061420611	0.47511965921943	-1.50292046974807	0.132859553763876	0.999167150287743	slc5a12
3146	LL0000026543	36.7174287769347	-1.31433506000175	0.874582946654277	-1.50281350102897	0.132887143408485	0.999167150287743	si:ch73-40a17.4
3147	LL0000022247	154.662636767547	0.239055094093644	0.159122104934635	1.50233742943411	0.133009986811396	0.999167150287743	pola2
3148	LL0000003919	6.37063690660782	0.979843791083561	0.65226939468939	1.50220721539474	0.133043601970738	0.999167150287743	c3a.5
3149	LL0000024015	1577.5427143901	0.125778674343063	0.0837293683836461	1.50220498220825	0.133044178532132	0.999167150287743	rpz2
3150	LL0000001475	325.750480687477	-0.227614888978954	0.151529524056002	-1.50211577840654	0.133067210643817	0.999167150287743	asf1bb
3151	LL0000004637	1089.88257931278	-0.302979564051849	0.201709680492494	-1.50205762714062	0.133082226760425	0.999167150287743	CABZ01090890.1
3152	LL0000001387	293.775669698162	0.221368963866306	0.147379782373068	1.50203074195039	0.133089169634825	0.999167150287743	armc9
3153	LL0000018112	3.51216745192326	1.12166474698188	0.746944554578105	1.50167069310174	0.133182176245968	0.999167150287743	LOC556170
3154	LL0000001663	889.567172253015	0.127225388207109	0.0847288188102604	1.50155979976558	0.133210831971799	0.999167150287743	atpaf1
3155	LL0000018886	190.150675932449	0.187128201309937	0.124635478371261	1.50140396422698	0.133251109187387	0.999167150287743	met
3156	LL0000017222	2.7588029655183	1.17975107886008	0.785768801714432	1.50139720015104	0.133252857642231	0.999167150287743	LOC110438172
3157	LL0000023399	842.289412332217	-0.141129884470756	0.0939991056349871	-1.50139603475362	0.13325315888913	0.999167150287743	reps1
3158	LL0000024515	2.70419794361708	1.41116373961678	0.940141553626709	1.50101198502826	0.133352461707469	0.999167150287743	serping1
3159	LL0000001267	131.01204030638	-0.453428372473198	0.30208668508223	-1.50098761337254	0.133358765360145	0.999167150287743	arhgap19
3160	LL0000009134	2019.53047121552	0.129561226804245	0.0863208665665102	1.50092592854612	0.1333747209784	0.999167150287743	dock7
3161	LL0000002058	8.28224975408391	0.730223105646216	0.486523119519218	1.50090114189809	0.133381132797679	0.999167150287743	btc
3162	LL0000028941	64.5370707625898	-0.435496093896941	0.290159070817993	-1.5008874017594	0.133384687204602	0.999167150287743	smap2
3163	LL0000005674	47.9051596370031	0.406709837893868	0.271015792981448	1.5006868545174	0.1334365746825	0.999167150287743	chst6
3164	LL0000029675	2176.3344225793	0.114350739892274	0.0762165993107588	1.50033904590824	0.133526600046386	0.999167150287743	sumo1
3165	LL0000028841	169.842803231909	-0.378365315476861	0.252217135251983	-1.50015705752445	0.13357372390384	0.999167150287743	slc6a2
3166	LL0000001409	1011.02479112999	0.257653462491909	0.171752942888502	1.50014001599479	0.133578137276256	0.999167150287743	arpp21
3167	LL0000023570	19.1080976748307	-0.550830766120043	0.367192179282217	-1.50011573557149	0.133584425554006	0.999167150287743	rflnb
3168	LL0000031078	4.21241807747521	-1.06728725554507	0.711660815765406	-1.4997133914099	0.133688660208694	0.999167150287743	trim25l
3169	LL0000009923	66.8343458235923	0.331243041132818	0.220915652485285	1.49940955928816	0.133767415200265	0.999167150287743	f8
3170	LL0000038700	465.526141355287	-0.390666255020395	0.260570991740815	-1.49926993949113	0.133803617469364	0.999167150287743	zgc:152977
3171	LL0000018386	46.6833589387827	0.514191990251401	0.343131737308778	1.49852646766011	0.133996521273775	0.999167150287743	lrrc6
3172	LL0000028104	5.01851143535936	-1.3042793828566	0.870375501398681	-1.49852492488661	0.133996921790717	0.999167150287743	si:dkeyp-114g9.1
3173	LL0000010312	8.8132203338902	-0.847432094288158	0.565540877012662	-1.49844534450723	0.134017582780497	0.999167150287743	fgfbp2a
3174	LL0000024109	547.311664730509	0.815228859327036	0.544068695116114	1.49839324821483	0.134031109571488	0.999167150287743	ruvbl2
3175	LL0000024230	15.6616473163037	1.26669569498361	0.84548593386524	1.49818659808183	0.134084776635873	0.999167150287743	sb:cb37
3176	LL0000039507	44.9800958378079	0.73980504295826	0.493825390350722	1.49811058202746	0.134104522194933	0.999167150287743	znf1129
3177	LL0000028972	232.228352804081	0.29491810742192	0.196871281102584	1.49802503326144	0.134126746614077	0.999167150287743	smdt1a
3178	LL0000009270	38.1383915853903	-0.441241609721955	0.294615301921216	-1.49768734632782	0.134214500952776	0.999167150287743	dusp10
3179	LL0000020229	26.1377025225693	0.461051754796468	0.307863279914467	1.49758605483759	0.134240832117456	0.999167150287743	neurog1
3180	LL0000023778	62.8570197736862	-0.299928077710846	0.200277233807385	-1.49756451099829	0.134246433047594	0.999167150287743	rnf150a
3181	LL0000007587	2.95148383117919	-1.21437163566042	0.811052880149481	-1.49727800169652	0.134320936423956	0.999167150287743	CT573263.1
3182	LL0000024164	290.445160074147	0.244122459570276	0.163100489423465	1.49676104856099	0.134455444891842	0.999167150287743	sacm1lb
3183	LL0000029318	1100.41107489242	-0.202283613842922	0.135174172486075	-1.49646644860178	0.134532144811523	0.999167150287743	spred2b
3184	LL0000011748	189.234234571456	-0.299128119063683	0.200031509127164	-1.49540500078676	0.134808776223565	0.999167150287743	grip2b
3185	LL0000027740	705.429541482321	0.147998807977988	0.0989872022277954	1.49513073051003	0.13488032716673	0.999167150287743	si:dkey-54n8.4
3186	LL0000024527	4606.4715979643	0.25830905760284	0.172792058672624	1.49491278469133	0.134937205251629	0.999167150287743	seta
3187	LL0000021353	1036.54066759379	0.172583810136333	0.115487438558085	1.49439464838014	0.135072499517257	0.999167150287743	pcca
3188	LL0000005896	11.7840625410465	-0.64942987334083	0.434586774426366	-1.49436179736037	0.135081081013612	0.999167150287743	cnksr3
3189	LL0000030761	11.9505292409121	-0.628137387571458	0.420352097248043	-1.49431248632692	0.135093963062189	0.999167150287743	tnni1b
3190	LL0000030540	1014.78010305642	0.164107091139148	0.109830488469872	1.49418520690788	0.135127218013246	0.999167150287743	tmem189
3191	LL0000001850	108.926873927471	0.320252890857707	0.214351445627454	1.49405519482388	0.135161193471939	0.999167150287743	bcl6b
3192	LL0000007316	1362.71088594296	-0.176017532931052	0.117877306525686	-1.49322662791499	0.135377874138968	0.999167150287743	crim1
3193	LL0000020698	2262.07604170536	-0.115579236661379	0.0774582031516453	-1.4921497266739	0.135659898282935	0.999167150287743	ntrk3b
3194	LL0000000979	9.55300149849593	0.785417496749669	0.526380593375304	1.49210952423862	0.13567043547195	0.999167150287743	angpt2a
3195	LL0000005519	253.05062199671	-0.29165210999578	0.195472737964131	-1.49203471048376	0.135690046083054	0.999167150287743	cfap97
3196	LL0000011198	3.81815282729086	-1.15077923621327	0.771356253858234	-1.49189071905128	0.135727796105806	0.999167150287743	gc
3197	LL0000026737	489.270506104531	-0.653029613203765	0.43784735842269	-1.49145495717104	0.135842088574393	0.999167150287743	si:dkey-13n15.2
3198	LL0000018468	527.416790437393	-0.164998958968733	0.110632362808372	-1.49141674985763	0.135852113205173	0.999167150287743	lyar
3199	LL0000032016	1317.76340593252	-0.174639511430266	0.117096884660122	-1.49141039863838	0.135853779659521	0.999167150287743	wdr44
3200	LL0000016865	13.266454506289	0.838117188959413	0.561971650902257	1.49138695450882	0.135859931146059	0.999167150287743	LOC108190763
3201	LL0000021618	355.55804486072	-0.153177705162388	0.102709673312395	-1.49136590763455	0.135865453801905	0.999167150287743	pex26
3202	LL0000008661	169.973102386904	0.401028521709168	0.268907137873495	1.49132717294335	0.135875618157065	0.999167150287743	dact3a
3203	LL0000026295	86.5723384782636	0.397197418358954	0.266341136362521	1.49131081958861	0.13587990961076	0.999167150287743	si:ch73-199e17.1
3204	LL0000011897	1172.32200365114	-0.489442056377364	0.328224687830906	-1.49117989756308	0.135914269992585	0.999167150287743	h1fx
3205	LL0000013689	3044.74450312424	-0.195505858834208	0.131133902953655	-1.49088721093967	0.13599110962958	0.999167150287743	lin7b
3206	LL0000007728	280.400779409673	-0.195860245462156	0.13137853213141	-1.49080859927898	0.136011753427944	0.999167150287743	ctdsplb
3207	LL0000020893	15.9585357153938	1.85398920872696	1.24380838395779	1.49057461956284	0.136073211939689	0.999167150287743	opn1lw2
3208	LL0000030798	4.99739955976613	-1.09691701738297	0.735936181844226	-1.4905056232378	0.136091339019887	0.999167150287743	tnxbb
3209	LL0000009620	53.8436831727926	-0.469044801002268	0.314737656912536	-1.49027226549066	0.136152661820121	0.999167150287743	eml3
3210	LL0000038834	288.685784754496	0.226637509122377	0.152113967284836	1.48991912555929	0.136245502086193	0.999167150287743	zgc:162331
3211	LL0000022674	521.455752153625	0.1634585678568	0.109725515381738	1.48970426147577	0.136302013626311	0.999167150287743	prps1b
3212	LL0000020172	1930.25475900026	-0.191681647743543	0.128707564286918	-1.48928036052522	0.136413557143669	0.999167150287743	nedd4l
3213	LL0000010347	53.7737639931491	-0.645711184560149	0.433577108534184	-1.48926493546474	0.136417617357453	0.999167150287743	fibcd1
3214	LL0000002769	3.17635585948454	-1.77316459939465	1.19082906112064	-1.48901690199431	0.136482918008805	0.999167150287743	BX469885.1
3215	LL0000011623	943.41606410149	0.17671265406491	0.118693167051756	1.48881909931559	0.136535011510044	0.999167150287743	gpr22b
3216	LL0000011508	1686.95927439516	-0.188468999825812	0.126612769928753	-1.48854653390702	0.136606819733594	0.999167150287743	golgb1
3217	LL0000024710	1421.87152932985	0.216535376368933	0.145525655667365	1.4879532779009	0.136763215661808	0.999167150287743	si:busm1-266f07.2
3218	LL0000027571	22.353004435178	0.465629665227276	0.313145381811881	1.48694405944328	0.137029586224936	0.999167150287743	si:dkey-31f5.8
3219	LL0000031957	1578.67191535588	0.139134037381478	0.093590638164449	1.48662344984766	0.137114290820397	0.999167150287743	wacb
3220	LL0000038776	7.29164644005933	-0.807930098739703	0.543475751662957	-1.48659824521619	0.137120951559851	0.999167150287743	zgc:154125
3221	LL0000024655	135.593445363037	-0.241955656577904	0.162758676164488	-1.48659145109645	0.137122747060723	0.999167150287743	sh3tc2
3222	LL0000000138	26.9212828721839	-0.521306757563497	0.350699955357268	-1.4864751181175	0.137153493513544	0.999167150287743	acana
3223	LL0000018933	122.274811938289	0.301466054383788	0.202817840198823	1.48638824912177	0.137176456192876	0.999167150287743	mfng
3224	LL0000004342	451.536793618304	-0.447371647832324	0.301022587362411	-1.48617302027811	0.137233361888693	0.999167150287743	CABZ01068356.1
3225	LL0000012175	82.209750371697	-0.524735707727075	0.353126762146255	-1.48596981021151	0.137287106573707	0.999167150287743	hmgcll1
3226	LL0000030085	89.0120334502637	-0.253347663252368	0.170505794596199	-1.48585955012473	0.137316274784062	0.999167150287743	tcf7
3227	LL0000034115	1800.45428867039	-0.691552926168667	0.4654611311489	-1.48573721818985	0.137348642074446	0.999167150287743	XLOC_015238
3228	LL0000013172	385.756451909376	-0.317362860582904	0.213637003756381	-1.48552383249489	0.137405114977063	0.999167150287743	kcnk15
3229	LL0000031763	169.522895509046	-0.206604882838528	0.139081338324794	-1.48549679868659	0.137412270800132	0.999167150287743	uvssa
3230	LL0000023667	51.4919547964509	-0.379916495177642	0.255886970783006	-1.48470433650885	0.137622162484794	0.999167150287743	RHOU (1 of many)
3231	LL0000026673	164.525265225277	0.291094317904089	0.19607331313761	1.48461977433814	0.137644574225275	0.999167150287743	si:dkey-117m1.4
3232	LL0000025440	42.026454421802	-0.71105916282365	0.479101243184126	-1.48415219734752	0.137768548217292	0.999167150287743	si:ch211-198m17.1
3233	LL0000030397	55.9290322690912	-0.374752713238185	0.252535548642285	-1.48396023947115	0.137819469103301	0.999167150287743	tm6sf2
3234	LL0000015655	2.60390244992658	-1.51863291176216	1.02343771549895	-1.48385474637487	0.137847459554876	0.999167150287743	LOC103909543
3235	LL0000008831	225.02001498658	-0.318687264543498	0.214814940290062	-1.48354329597922	0.13793012216139	0.999167150287743	dennd6aa
3236	LL0000023724	413.99677257594	0.77572102931605	0.522911670761545	1.48346474689755	0.137950976045736	0.999167150287743	rln3a
3237	LL0000032093	45.0318039242825	0.346038805780668	0.233329803362382	1.48304588952676	0.138062218928601	0.999167150287743	wnt4a
3238	LL0000029376	387.352180966123	0.170361658617668	0.114881844059883	1.48292935242984	0.138093181904253	0.999167150287743	srm
3239	LL0000028303	2913.65211516599	-0.160154185921835	0.108028601200797	-1.48251652008481	0.138202911220232	0.999167150287743	si:dkeyp-87e7.4
3240	LL0000004018	22.3210439593236	-0.407712177407626	0.275050539396174	-1.48231731631099	0.13825588287631	0.999167150287743	CABZ01016692.1
3241	LL0000007238	4.51613057275091	0.984038523025308	0.663911227926572	1.48218388488249	0.138291373300837	0.999167150287743	CR936459.1
3242	LL0000006912	6.84657691323782	1.260344725062	0.850367063347189	1.48211846317409	0.13830877689476	0.999167150287743	CR786582.2
3243	LL0000021173	2.139922652481	1.62050937295397	1.09352986768114	1.48190682380747	0.138365089118931	0.999167150287743	p2ry10
3244	LL0000039562	885.120053678849	0.186482746662314	0.125842842849257	1.48187010433081	0.138374861100339	0.999167150287743	znf143a
3245	LL0000020694	12.5919612440667	0.609639054406813	0.41139917178311	1.48186748107557	0.138375559235255	0.999167150287743	ntrk1
3246	LL0000022560	5664.46170217557	-0.132341939194241	0.0893086047496769	-1.48184981240254	0.138380261523774	0.999167150287743	prickle2b
3247	LL0000025126	2.72930562586019	1.37981395155658	0.93143228019212	1.48138944816469	0.138502824904647	0.999167150287743	si:ch211-149a19.3
3248	LL0000030197	13.1957902352315	0.723434677863464	0.48836410635097	1.48134285148212	0.138515235060547	0.999167150287743	tfap2c
3249	LL0000036261	1.82521898541768	1.61878415147415	1.09300112770947	1.48104527107536	0.138594510248512	0.999167150287743	XLOC_031563
3250	LL0000005568	140.870163021953	0.301225687146236	0.203395879774435	1.48098224742947	0.138611304182644	0.999167150287743	chchd7
3251	LL0000026248	26.3519061127384	-0.448255967933564	0.30267575646097	-1.48097744323757	0.138612584421728	0.999167150287743	si:ch73-15n15.3
3252	LL0000030500	51.5598603431852	0.327304445648893	0.221018358235477	1.48089257499676	0.138635201930772	0.999167150287743	tmem163a
3253	LL0000025547	1305.50724379489	-0.219714164395053	0.148401803259458	-1.48053567793187	0.13873034663148	0.999167150287743	si:ch211-212k18.4
3254	LL0000039203	102.339022241861	0.39320938387094	0.26560509930193	1.48042859457285	0.138758903644828	0.999167150287743	zgc:66388
3255	LL0000005620	921.198795301788	0.113969095431001	0.0770051471821577	1.480019188346	0.138868125933813	0.999167150287743	chordc1b
3256	LL0000026383	21.325932970177	0.524833735166102	0.354634933158306	1.47992678130166	0.138892787643928	0.999167150287743	si:ch73-264p11.1
3257	LL0000014570	9.78117046051703	-0.958464475070781	0.647767093897505	-1.4796436622056	0.138968367828753	0.999167150287743	LOC101882592
3258	LL0000013572	216.824833208938	-0.193330160240478	0.13066208105646	-1.47961947856118	0.138974825252319	0.999167150287743	ldah
3259	LL0000004425	181.001253124243	-0.839131149013141	0.567129629254554	-1.47961084332009	0.138977131057112	0.999167150287743	CABZ01074363.1
3260	LL0000008765	29.5228351568194	-0.448882935535622	0.303402516824429	-1.47949641365493	0.139007689149314	0.999167150287743	ddr2l
3261	LL0000021496	755.457637141989	-0.1727213074359	0.116760378002878	-1.4792801324405	0.139065460517799	0.999167150287743	pde4a
3262	LL0000020882	32.4566547183238	-0.396150249486768	0.267810211277923	-1.47922010739037	0.139081497222939	0.999167150287743	onecut1
3263	LL0000010384	285.842537795394	0.215729903134798	0.145860209799787	1.47901818755723	0.139135453966273	0.999167150287743	fkbpl
3264	LL0000000299	784.154066699458	0.17702667876566	0.119723673933355	1.47862718332719	0.139239983407489	0.999167150287743	adar
3265	LL0000021744	124.360981954733	-0.316468484602299	0.214094071860059	-1.47817490625876	0.139360968678152	0.999167150287743	phykpl
3266	LL0000028631	1090.30293342438	-0.216034408115371	0.14619696038699	-1.47769425262686	0.139489633437751	0.999167150287743	slc25a48
3267	LL0000019427	29.5140034610864	-0.403826518414938	0.273384112269478	-1.47713967378207	0.139638200612087	0.999167150287743	mns1
3268	LL0000014473	6.92831218672919	-0.942319556055906	0.637967879202182	-1.47706426416693	0.13965841163861	0.999167150287743	LOC101882122
3269	LL0000028695	43.6043933314973	-0.397931023299059	0.269428224951234	-1.47694631240318	0.13969002918071	0.999167150287743	slc34a2b
3270	LL0000028110	30.244218614178	-0.540962090778612	0.36630459019161	-1.47680947840605	0.139726715098893	0.999167150287743	si:dkeyp-117b11.3
3271	LL0000009750	240.453594259409	0.188738409418395	0.127810005280489	1.47671075518848	0.139753187919759	0.999167150287743	erap1b
3272	LL0000004558	15.4803090743858	0.627702136951214	0.425144500874373	1.47644421052196	0.139824681664034	0.999167150287743	CABZ01084575.1
3273	LL0000024409	1158.51442936536	0.172038288685177	0.116523884243396	1.47642081966494	0.139830957002244	0.999167150287743	selenos
3274	LL0000005979	45.363189171992	0.676384678955851	0.458158812712563	1.47631052855071	0.139860549006818	0.999167150287743	col11a1b
3275	LL0000001480	172.101202615716	-0.340616406641022	0.230769158747357	-1.47600488943119	0.139942579653629	0.999167150287743	asic1c
3276	LL0000020868	136.559953451715	-0.275632932312747	0.186748963845603	-1.47595427913929	0.139956166548744	0.999167150287743	olfml2ba
3277	LL0000009735	2146.43276778702	0.0970284074822648	0.0657426902524188	1.47588130497436	0.139975759060828	0.999167150287743	eprs
3278	LL0000009922	3.52272777502056	1.04714886829122	0.709656124754363	1.47557222683546	0.140058765487108	0.999167150287743	f7i
3279	LL0000001104	838.807841942174	-0.306003437730501	0.207462276995306	-1.47498351103813	0.140216976524104	0.999167150287743	anxa2a
3280	LL0000018772	10.7347361877384	-0.819825669440525	0.555835003034178	-1.47494429995463	0.140227518962205	0.999167150287743	mcm3l
3281	LL0000010387	1659.34247420803	-0.162412826693581	0.110116345431846	-1.47492024055687	0.140233987963428	0.999167150287743	flad1
3282	LL0000023331	272.711460887579	-0.389682490608144	0.264205847018744	-1.47492001030734	0.140234049873173	0.999167150287743	rbpms2b
3283	LL0000029057	57.5065493552631	0.319005739756458	0.216370464197234	1.47434974981459	0.140387446655005	0.999167150287743	sned1
3284	LL0000027240	56.0776457881969	-0.291323888651736	0.197626735683778	-1.47411172705844	0.140451511565651	0.999167150287743	si:dkey-235d18.5
3285	LL0000028756	1825.25827880554	0.138332259610935	0.0938490508786496	1.47398677254397	0.140485152642298	0.999167150287743	slc39a7
3286	LL0000003411	270.683259072129	-0.266189899997598	0.180604729732612	-1.47388111259155	0.140513603945201	0.999167150287743	BX663503.2
3287	LL0000029946	2900.16450812491	-0.206318607065109	0.139992826785003	-1.47377984860586	0.140540875694217	0.999167150287743	tanc2a
3288	LL0000016202	40.6548417529103	0.486700080860566	0.330299307984243	1.47351226325846	0.140612959605355	0.999167150287743	LOC103911750
3289	LL0000031200	954.40134373005	-0.241302604212968	0.163769792708892	-1.47342559468152	0.140636313054524	0.999167150287743	trpm7
3290	LL0000003933	846.730573375482	0.201395532075584	0.136688340723451	1.4733921782184	0.140645318148911	0.999167150287743	c7b
3291	LL0000004417	8.14136202418873	-0.739224321515475	0.501718229002321	-1.47338541592447	0.140647140511062	0.999167150287743	CABZ01073834.1
3292	LL0000031351	59.040516570772	-0.389268257420473	0.264228814698757	-1.4732240988337	0.140690619035736	0.999167150287743	tuba7l
3293	LL0000031791	329.6718835307	0.307759817577027	0.209021831137717	1.47238121444958	0.140917963117766	0.999167150287743	vamp3
3294	LL0000029294	3048.04589727074	-0.275394346704234	0.187047529222291	-1.47232282537638	0.14093372236284	0.999167150287743	spire2
3295	LL0000030032	1408.50838307174	-0.216300513453069	0.146957268591182	-1.47185991905438	0.14105870900377	0.999167150287743	tbl1xr1b
3296	LL0000001857	18.0258108159041	-0.622272088251014	0.422894247480908	-1.47146028104605	0.141166681452287	0.999167150287743	bco1l
3297	LL0000001781	1549.6103387421	-0.154773660380616	0.105206261267838	-1.47114495387862	0.141251919992603	0.999167150287743	baiap2a
3298	LL0000018792	13.6750112749229	-0.786048222555366	0.534381086046261	-1.47095068122849	0.141304455033566	0.999167150287743	mctp2b
3299	LL0000003877	4.66580407953647	0.969194658650713	0.658952174088536	1.4708118384939	0.141342009964826	0.999167150287743	c15h3orf80
3300	LL0000012521	1127.83173966721	0.18920692055419	0.128685555871121	1.47030425655293	0.14147936874447	0.999167150287743	ift80
3301	LL0000009278	831.651158019258	-0.323789214048381	0.220255478522748	-1.47006202170331	0.141544957031423	0.999167150287743	dusp2
3302	LL0000006747	2.99196229111384	-1.24526445054204	0.847205720540879	-1.46984896389395	0.141602664558011	0.999167150287743	CR589947.2
3303	LL0000038004	6.67454357111247	-0.841414993506185	0.572484615320324	-1.46976000924564	0.141626763614833	0.999167150287743	XLOC_043630
3304	LL0000024985	656.197978940775	-0.479594570464192	0.326360932035546	-1.46952200274988	0.141691258393734	0.999167150287743	si:ch211-11n16.3
3305	LL0000035008	334.618948724108	0.654945295691628	0.445721036680394	1.4694062918131	0.141722621786104	0.999167150287743	XLOC_021896
3306	LL0000000254	19.6678944340004	-0.636411847483728	0.433139169382792	-1.46930107565795	0.141751145202518	0.999167150287743	acyp2
3307	LL0000023959	361.535082555947	0.238662255932154	0.16245298192637	1.46911588265167	0.141801360536098	0.999167150287743	rprma
3308	LL0000004503	32.1600673550964	-0.444697070877758	0.302759477276557	-1.4688130488201	0.141883503779614	0.999167150287743	CABZ01079818.1
3309	LL0000000562	4.25626301027102	1.24883585881343	0.850354869121706	1.46860552477732	0.141939815481742	0.999167150287743	AL590145.1
3310	LL0000004848	346.153032709972	-0.158537278997371	0.107960020130862	-1.46848137676524	0.141973511282206	0.999167150287743	camkk1a
3311	LL0000040321	52.8137101258481	-0.756046114436716	0.514955625103835	-1.46817721290892	0.142056092292131	0.999167150287743	LOC100537163
3312	LL0000013399	82.7404111386338	0.346575617567256	0.236143043956418	1.4676511819303	0.142198997670409	0.999167150287743	klhl26
3313	LL0000023665	402.34707156356	0.379123777382481	0.25833182368726	1.46758448870571	0.142217123916708	0.999167150287743	rhot1b
3314	LL0000021186	76.3338090531942	-0.271127237464307	0.184786945414808	-1.46724237935577	0.142310132146574	0.999167150287743	p3h4
3315	LL0000022047	99.2665042939911	0.291542138238599	0.198744096151416	1.46692225773833	0.142397204930494	0.999167150287743	pla2g12a
3316	LL0000039588	891.397864368958	-0.324358171633604	0.221126015317259	-1.46684763060661	0.142417509319398	0.999167150287743	znf362b
3317	LL0000021232	621.961029185004	-0.182839413626052	0.124664894366736	-1.46664716281859	0.142472063168022	0.999167150287743	palm1a
3318	LL0000022628	702.021948540041	-0.154099889215333	0.105079094388525	-1.46651329755047	0.142508501222992	0.999167150287743	prmt8b
3319	LL0000023338	54.3799639729089	-0.480586153966	0.327732897570485	-1.46639582882472	0.142540482041114	0.999167150287743	rca2.2
3320	LL0000009168	4.00124088524625	-1.32766527540262	0.905590370569917	-1.46607706811975	0.142627292288397	0.999167150287743	dpp4
3321	LL0000012951	184.806700708842	0.357231850823063	0.243704765698433	1.46583859285342	0.142692264396361	0.999167150287743	itih1
3322	LL0000038456	5.26405646263138	0.984001837094984	0.671510094759942	1.4653567307082	0.142823616098219	0.999167150287743	zgc:101663
3323	LL0000031522	3332.42963859161	-0.104184956887918	0.0711036543479677	-1.46525460390624	0.142851466948487	0.999167150287743	ubqln4
3324	LL0000021647	3279.04771959157	-0.173927933419805	0.118743465306811	-1.46473688442903	0.142992717594101	0.999167150287743	pgam1b
3325	LL0000000192	37.8352873862622	-0.44020500407656	0.300610129080159	-1.46437182746819	0.143092381374137	0.999167150287743	acoxl
3326	LL0000025909	20.8556323146437	0.532263043755677	0.363575042587267	1.46397024385391	0.143202078811944	0.999167150287743	si:ch211-264f5.2
3327	LL0000031320	62.5641978650078	-0.477729036896439	0.326347458778457	-1.46386626905144	0.143230491303811	0.999167150287743	tti1
3328	LL0000023253	242.959621036853	-0.187692846465455	0.128232800880906	-1.46368826989727	0.1432791419699	0.999167150287743	rb1cc1
3329	LL0000038704	711.985459734297	0.157429483452952	0.10758041787091	1.46336560657217	0.143367364515138	0.999167150287743	zgc:153031
3330	LL0000028505	39.8209905181797	-0.486859633489716	0.332701306637711	-1.46335353596875	0.143370665665682	0.999167150287743	slc16a13
3331	LL0000005391	2306.37268360246	-0.282977591963127	0.193455901222848	-1.46274985758721	0.143535838120066	0.999167150287743	cdo1
3332	LL0000031795	437.185251756559	0.168945599536835	0.115500878109497	1.46272134292062	0.143543643626997	0.999167150287743	vangl1
3333	LL0000016581	83.3724839241451	-0.564167623422132	0.385768341201165	-1.46245184782527	0.143617430368973	0.999167150287743	LOC108182859
3334	LL0000010308	71.7434758278451	0.324388523864695	0.221843921253644	1.46223760394952	0.143676110287997	0.999167150287743	fgf8a
3335	LL0000024780	677.874018958496	0.133992551853635	0.0916407147715517	1.46215088116304	0.143699868287986	0.999167150287743	si:ch1073-174d20.1
3336	LL0000023668	572.710278974897	-0.192324564914653	0.13154520863584	-1.462041581819	0.143729815503424	0.999167150287743	rhoua
3337	LL0000031902	801.077370025843	-0.178517332364315	0.122109932928476	-1.4619394842259	0.143757793815448	0.999167150287743	vps51
3338	LL0000010456	19.6474985752543	-0.898488084220513	0.614707349792057	-1.46165176734011	0.1438366607758	0.999167150287743	FO203514.1
3339	LL0000018693	8.32181831544606	-0.844309557093586	0.577646516593072	-1.46163706149096	0.143840692732397	0.999167150287743	masp2
3340	LL0000020134	562.395363438369	0.262328807830314	0.179478594458862	1.46161612542849	0.143846432998949	0.999167150287743	NDUFB1
3341	LL0000010550	3.54974712253024	1.54521112974093	1.05728027001933	1.46149623099718	0.14387930913457	0.999167150287743	FO904966.1
3342	LL0000022020	99.8059402119163	-0.249993165201202	0.171056563242752	-1.46146491231926	0.14388789794785	0.999167150287743	pkdcca
3343	LL0000023747	13902.1226023365	-0.203491799359036	0.139239144937008	-1.46145539353244	0.143890508451478	0.999167150287743	rnd1a
3344	LL0000039217	92.0649722551943	0.677952548714657	0.463909613468438	1.46138930738236	0.143908633415206	0.999167150287743	zgc:66479
3345	LL0000023680	518.824103790326	0.222536117388115	0.152300188339379	1.46116770973537	0.143969422153503	0.999167150287743	rictora
3346	LL0000017541	1.29772871470073	-1.73124347163376	1.18510950409091	-1.46082996183697	0.144062111135423	0.999167150287743	LOC110439111
3347	LL0000022827	34.4068956388747	0.444618974876817	0.304393977771121	1.46066941971872	0.144106185140126	0.999167150287743	ptger4c
3348	LL0000020561	10.8468030536623	0.664923230265504	0.455315996397368	1.46035552347518	0.144192389677055	0.999167150287743	npy7r
3349	LL0000013888	30.9562847734437	-0.446790834035882	0.305948016771957	-1.46034884863759	0.144194223200081	0.999167150287743	LOC100000365
3350	LL0000031070	14.9937536950954	1.09894694070138	0.752589956713464	1.46022004532249	0.144229607912236	0.999167150287743	trim108
3351	LL0000025626	28.5812846835032	-0.483399042550647	0.331156900148349	-1.45972812988073	0.14436480766378	0.999167150287743	si:ch211-220f12.4
3352	LL0000022093	133.535444036119	0.210583513252405	0.144267287184117	1.45967611481912	0.144379109341127	0.999167150287743	pld2
3353	LL0000001127	11388.8489756514	0.0887318903001335	0.060789056432826	1.45966882045924	0.144381115031287	0.999167150287743	ap2a1
3354	LL0000035963	5.38987857735625	-1.14943912215851	0.787493777006301	-1.45961676869139	0.144395428040554	0.999167150287743	XLOC_029527
3355	LL0000028567	173.700532855628	-0.347881646983514	0.238346872635808	-1.45956035896924	0.144410940612398	0.999167150287743	SLC22A7 (1 of many)
3356	LL0000003451	8.71671542054627	-0.83026536145326	0.56890961815368	-1.45939765291326	0.144455691639635	0.999167150287743	BX664742.2
3357	LL0000017559	28.1087332159332	-0.805103540571857	0.551681591012096	-1.45936270792513	0.144465304371437	0.999167150287743	LOC110439302
3358	LL0000022116	139.473960943451	0.325763641542866	0.223224443871316	1.45935470100515	0.144467506998787	0.999167150287743	plekhg5b
3359	LL0000017914	3.23887826942713	-1.28248178802203	0.878868995479382	-1.45924113220366	0.14449875146493	0.999167150287743	LOC110439920
3360	LL0000021754	411.480695736226	0.190888061480395	0.130822929796142	1.45913305700959	0.144528489366687	0.999167150287743	pias2
3361	LL0000009954	30.5688281332521	-0.810393743556343	0.555401805058062	-1.459112549106	0.144534132837806	0.999167150287743	faimb
3362	LL0000029421	1014.05183407217	0.133467593768056	0.0915118348315251	1.45847358446885	0.14471005104807	0.999167150287743	ssbp4
3363	LL0000025656	30.7535626928484	0.526516130194313	0.361009532630044	1.45845492322186	0.144715191282449	0.999167150287743	si:ch211-223m11.2
3364	LL0000031959	157.445325855541	-0.242022797649545	0.165945180578413	-1.4584502954889	0.144716466011628	0.999167150287743	wapla
3365	LL0000024118	307.597681944502	-0.405032069174457	0.277750547972287	-1.45825839816118	0.144769332541141	0.999167150287743	rxfp2a
3366	LL0000007600	65.8437549515251	-0.341187524309154	0.234010787717727	-1.45799912746206	0.144840783519149	0.999167150287743	CT573344.1
3367	LL0000006091	2041.42121231758	0.218489640778892	0.149974266966866	1.4568475325648	0.1451584717373	0.999167150287743	cort
3368	LL0000001587	123.69295160777	-0.527846396464303	0.362333503672721	-1.45679709746378	0.145172397358567	0.999167150287743	atp1b2b
3369	LL0000021514	1274.32211600484	-0.217829153571247	0.149584471994441	-1.45622838164206	0.145329496150748	0.999167150287743	pde8b
3370	LL0000018490	8.60460610326211	-0.6557220205939	0.450298964176655	-1.45619260260313	0.145339383898262	0.999167150287743	lysmd4
3371	LL0000011603	1031.80394162359	-0.371752432564848	0.255323514425219	-1.45600546585665	0.145391108631406	0.999167150287743	gpr158b
3372	LL0000031420	105.958032950387	0.284196609033937	0.195207092294549	1.45587235429495	0.14542790934292	0.999167150287743	tymp
3373	LL0000006666	16.0994752664726	-0.568338222471786	0.390461630919276	-1.45555459862658	0.145515786556359	0.999167150287743	CR450833.1
3374	LL0000020103	17900.7911399053	-0.159690544923294	0.109723850108567	-1.45538590530033	0.145562456215222	0.999167150287743	ndrg4
3375	LL0000038733	11.5685309718576	-1.16300727948927	0.799261571379392	-1.45510221075951	0.145640967244535	0.999167150287743	zgc:153441
3376	LL0000015648	75.7717355901682	-0.364950043907514	0.250870771920612	-1.45473321229705	0.145743134206522	0.999167150287743	LOC103909512
3377	LL0000000977	709.198487182721	0.119890084982021	0.0824205197196332	1.45461452305623	0.14577600811452	0.999167150287743	angel2
3378	LL0000013530	1927.93795699927	0.229065993782519	0.157479314777074	1.45457829878662	0.14578604244853	0.999167150287743	laptm4b
3379	LL0000022410	3247.57778024287	-0.319663190551552	0.219777434294278	-1.45448595110783	0.145811625686442	0.999167150287743	ppp1cab
3380	LL0000007643	1094.3093214549	-0.209914228191862	0.144322523990504	-1.45448002423845	0.145813267734716	0.999167150287743	CT583672.1
3381	LL0000026529	36.8199051614834	0.517159412709531	0.355592437638976	1.45435998623399	0.145846527495077	0.999167150287743	si:ch73-380l10.2
3382	LL0000031390	7.79139480379121	-0.846662117960078	0.582159084300198	-1.45434837451319	0.145849745142918	0.999167150287743	twist2
3383	LL0000001941	7.8822418250554	0.898186640244023	0.617601452521183	1.4543143261361	0.145859180378786	0.999167150287743	bmp15
3384	LL0000008947	24414.9221876544	-0.138258386868895	0.095088131325646	-1.454002565214	0.145945594999098	0.999167150287743	diras1a
3385	LL0000038754	103.059531426231	0.266824244144247	0.183516653163225	1.45395112402647	0.145959857353127	0.999167150287743	zgc:153901
3386	LL0000012342	1056.41470550245	-0.409665224646432	0.281769411011042	-1.45390240614294	0.145973365639592	0.999167150287743	hsd11b2
3387	LL0000004654	362.330998456098	0.171326586719157	0.117852173365347	1.45374142730517	0.146018007968146	0.999167150287743	CABZ01096573.1
3388	LL0000026030	6717.89562719366	-0.0907790050791536	0.0624482193472843	-1.45366843167004	0.146038254414374	0.999167150287743	si:ch211-288g17.3
3389	LL0000025113	288.298883577489	-0.204336227326496	0.140570736458621	-1.45361853024542	0.146052096567552	0.999167150287743	si:ch211-147a11.3
3390	LL0000011235	418.791247367364	0.317608374524321	0.218532643477369	1.45336810771345	0.146121576422605	0.999167150287743	gdf3
3391	LL0000022832	21.0670602216279	0.660071145685224	0.454188252000406	1.4532985888077	0.146140868962317	0.999167150287743	ptgfr
3392	LL0000005243	129.508485032166	0.229832497634658	0.15816799380162	1.45309105913629	0.146198473156187	0.999167150287743	cd40
3393	LL0000033182	124.644431879769	-0.431110466002964	0.296718370584971	-1.45292812559278	0.146243710938068	0.999167150287743	XLOC_008233
3394	LL0000038747	1.7868718598765	-1.77495314476018	1.2218497226011	-1.45267712708697	0.14631342052827	0.999167150287743	zgc:153733
3395	LL0000008262	2645.18875985654	-0.123887317451805	0.0852884458269529	-1.45256858945662	0.14634357246025	0.999167150287743	CU856539.1
3396	LL0000026870	27.704905566709	0.692105514481267	0.476483586222834	1.45252750460452	0.146354987140001	0.999167150287743	si:dkey-172k15.6
3397	LL0000001697	553.628173681916	0.273169392819243	0.188082111870215	1.45239432981134	0.146391992019784	0.999167150287743	avp
3398	LL0000022274	601.496718869409	0.154278247431708	0.106227471889252	1.45233850234665	0.146407506759031	0.999167150287743	polr2c
3399	LL0000001937	708.519817542375	-0.208125783030339	0.143341579591684	-1.45195681269312	0.146513613979589	0.999167150287743	bmi1a
3400	LL0000024310	3509.40677821869	-0.277349238261862	0.191026847580281	-1.45188617084467	0.146533258400239	0.999167150287743	scocb
3401	LL0000034748	8.47454387951339	-0.786989428172987	0.542083759278935	-1.45178565987629	0.146561212440573	0.999167150287743	XLOC_019653
3402	LL0000005878	26.2061256660602	-1.86883697809173	1.28741834241728	-1.45161593284649	0.146608426064198	0.999167150287743	cnga1a
3403	LL0000021776	182.639898495808	-0.275835749636281	0.190053483631334	-1.4513585563701	0.146680043670472	0.999167150287743	pign
3404	LL0000029962	182.197867178041	0.251723285309308	0.173488147401501	1.45095379182734	0.146792727627102	0.999167150287743	tapt1a
3405	LL0000038670	12.1016380083285	-0.775815699281579	0.53473266818787	-1.45084777017777	0.146822254341435	0.999167150287743	zgc:136472
3406	LL0000029938	256.113692965982	0.311295261584292	0.214578265510051	1.45073062662868	0.146854883753654	0.999167150287743	tagln3b
3407	LL0000039868	249.2613636698	0.370002922986174	0.255115009736263	1.45033772559553	0.146964363734861	0.999167150287743	LOC100149700
3408	LL0000028218	4.58326160815357	-1.30177433317725	0.89763921169531	-1.45021999508987	0.14699718092356	0.999167150287743	si:dkeyp-61b2.1
3409	LL0000009957	223.809437808357	-0.264308555148174	0.18226218930514	-1.45015571334806	0.147015101720506	0.999167150287743	fam102ba
3410	LL0000029480	579.115074106651	-0.163829599921396	0.112974816906737	-1.45014264600792	0.147018744905597	0.999167150287743	st7
3411	LL0000026330	1.77780860571389	1.56627536176806	1.08011300702223	1.45010323140736	0.14702973414655	0.999167150287743	si:ch73-226l13.2
3412	LL0000026334	578.615606598536	0.154889242035832	0.10681416353945	1.45008149578053	0.147035794556338	0.999167150287743	si:ch73-233f7.1
3413	LL0000039669	203.194028587736	0.256278430772918	0.176777879935334	1.44972001512104	0.147136611969716	0.999167150287743	znf971
3414	LL0000022765	1474.51947147522	0.105468541989286	0.0727676846950536	1.44938707932335	0.147229514936539	0.999167150287743	psmd11a
3415	LL0000013761	396.773797808633	0.175352802456168	0.121009296434985	1.44908538122425	0.147313740010839	0.999167150287743	LO017650.1
3416	LL0000012303	22.1757330318893	0.546067707692984	0.376856935511126	1.44900532864643	0.147336094475651	0.999167150287743	hps1
3417	LL0000017152	71.0235837007199	-0.344188095315495	0.237550948031441	-1.44890221726221	0.147364891870714	0.999167150287743	LOC110438054
3418	LL0000021162	120.969215845484	-0.316859593491161	0.218718847548795	-1.44870731097132	0.147419337899329	0.999167150287743	oxtrl
3419	LL0000032634	194.76348817402	-0.441749802851423	0.304958043191004	-1.4485592779553	0.147460700403228	0.999167150287743	XLOC_003625
3420	LL0000012026	410.418625903203	0.172982754003515	0.119443892995161	1.44823439412279	0.147551508607311	0.999167150287743	hecw2a
3421	LL0000029272	5.4934404309008	-0.972506983705392	0.671518418550315	-1.44822086310731	0.14755529158523	0.999167150287743	SPHK1
3422	LL0000005272	1494.57683851051	-0.131094584807698	0.0905273335543753	-1.4481215745624	0.147583052772789	0.999167150287743	cdc14b
3423	LL0000027797	12.6312345884537	0.79363374058698	0.548090609111612	1.44799733364044	0.147617796295449	0.999167150287743	si:dkey-61n16.5
3424	LL0000020734	38.1560182536442	0.422865686355388	0.292041706006134	1.44796334790109	0.147627301372856	0.999167150287743	nudt7
3425	LL0000031334	52.0422921888377	-0.317911097260305	0.219639451424897	-1.44742256091916	0.14777861076091	0.999167150287743	ttll9
3426	LL0000019949	74.705114913543	-0.29843834552697	0.206192567310362	-1.44737683525595	0.147791409995905	0.999167150287743	NABP2
3427	LL0000022902	20.2074840475804	0.546261282914603	0.377510160482429	1.44701080950119	0.147893896115704	0.999167150287743	ptprh
3428	LL0000012949	4160.75656149949	-0.272591944024397	0.188393056296504	-1.44693201216172	0.147915966237723	0.999167150287743	itgb8
3429	LL0000024617	674.045789488294	0.17850706196483	0.123369569771422	1.44692943564257	0.147916687930106	0.999167150287743	sh2d3ca
3430	LL0000020867	51.7626203281625	-0.303777708524112	0.210016562947798	-1.44644643384446	0.148052026023633	0.999167150287743	olfml2a
3431	LL0000005430	13.6520670120858	-0.584951783056242	0.404415957059676	-1.44641123290278	0.148061893097055	0.999167150287743	cenph
3432	LL0000008243	76.8874711251207	-0.695027339250958	0.480543254381434	-1.44633668855806	0.148082790063658	0.999167150287743	CU855889.2
3433	LL0000011210	105.930691386237	-0.293375275834847	0.202855176727918	-1.44623016561387	0.148112655480169	0.999167150287743	gch1
3434	LL0000010335	5.56561755525714	-1.06979477883331	0.739714295077354	-1.44622699054564	0.148113545732105	0.999167150287743	fhdc5
3435	LL0000013507	542.943723500497	-0.265872436911984	0.183855530317708	-1.44609431357625	0.148150750454699	0.999167150287743	lama4
3436	LL0000032508	369.883086870259	0.184497426320902	0.127596528367239	1.4459439350097	0.148192927616551	0.999167150287743	XLOC_002521
3437	LL0000004141	7.50297850417869	-0.875566117056418	0.605612236210854	-1.44575367653499	0.148246303168118	0.999167150287743	CABZ01046088.1
3438	LL0000024042	84.9283310572196	0.326084339948109	0.225548168894027	1.4457414642161	0.148249729741735	0.999167150287743	rrp8
3439	LL0000032932	51.3666373625066	0.340212319521874	0.235333207369072	1.44566218820245	0.14827197474407	0.999167150287743	XLOC_006295
3440	LL0000038962	29.6568682362488	0.39260753455911	0.271582785191518	1.44562746965809	0.148281717637359	0.999167150287743	zgc:172014
3441	LL0000009714	85.8254129545123	-0.220812646590899	0.152759951104319	-1.44548780616005	0.148320915654009	0.999167150287743	ephb2a
3442	LL0000039367	5.33301194566982	-1.02055187328349	0.706080368401059	-1.44537636075984	0.1483521996445	0.999167150287743	zmp:0000001161
3443	LL0000011872	47.1048742418393	-0.678351574784115	0.469336338525456	-1.44534211204557	0.148361814660189	0.999167150287743	gucy2d
3444	LL0000006077	534.585041419964	0.166088522556452	0.114913974395884	1.44532919890377	0.148365440031107	0.999167150287743	coq8a
3445	LL0000029746	40.7357652828939	0.28356602235055	0.196256365280354	1.44487554299436	0.14849284709999	0.999167150287743	syndig1l
3446	LL0000011835	840.221881649346	-0.131955014619051	0.0913268972817717	-1.44486475010674	0.148495879247568	0.999167150287743	gtf2f2a
3447	LL0000008975	1872.05472723994	-0.139700032639971	0.0966953624393937	-1.44474387515256	0.148529841017282	0.999167150287743	dlg1l
3448	LL0000024537	81.0176967230644	0.331550682414628	0.229546523646569	1.44437248339737	0.148634226638311	0.999167150287743	setd6
3449	LL0000032038	189.990333467232	0.179228270570485	0.124119470349793	1.4439980292003	0.148739529712965	0.999167150287743	wdr74
3450	LL0000018676	23233.486769529	0.0882113002055265	0.0610926065806836	1.44389485311988	0.148768554640551	0.999167150287743	marcksl1b
3451	LL0000017258	2.14200749499907	1.49199346222682	1.03334447471283	1.44384907331261	0.148781434549209	0.999167150287743	LOC110438240
3452	LL0000018416	994.970238853698	0.245832942410672	0.170273490249089	1.44375347008538	0.14880833476124	0.999167150287743	LRRTM4
3453	LL0000011093	2124.63756854142	-0.143053883619145	0.0990906371257973	-1.44366700798921	0.148832666099113	0.999167150287743	gak
3454	LL0000027800	1.36073358707444	1.69341335153628	1.17312829205015	1.44350226911404	0.148879033747816	0.999167150287743	si:dkey-61p9.7
3455	LL0000039384	839.162711361402	0.141101070207528	0.097754025210127	1.44342977083782	0.148899442714702	0.999167150287743	zmynd19
3456	LL0000030462	170.788112960463	0.261680117537451	0.181298682354272	1.44336469597781	0.148917763737011	0.999167150287743	tmem121ab
3457	LL0000036779	672.448626432588	0.177299855325363	0.122843019241171	1.44330427907571	0.148934774909405	0.999167150287743	XLOC_035413
3458	LL0000022288	127.653224952462	0.226842569417712	0.157224157490554	1.44279716958471	0.149077616734712	0.999167150287743	polr3c
3459	LL0000017856	6.64017477072574	-1.0344700299811	0.716992069655926	-1.44279145301778	0.149079227564388	0.999167150287743	LOC110439828
3460	LL0000040175	17.2577643513707	-0.605748434062303	0.41986396257154	-1.4427254731563	0.149097820509663	0.999167150287743	slc4a5a
3461	LL0000029793	706.052578295128	-0.273447752411381	0.189550275400534	-1.44261332162966	0.149129428565707	0.999167150287743	syt6a
3462	LL0000018589	767.184209137169	-0.248860264935723	0.172537438641407	-1.44235516010494	0.149202206565698	0.999167150287743	map2k4b
3463	LL0000028339	29.9120692263485	-0.366071274457283	0.2538366620258	-1.44215288499215	0.149259248633757	0.999167150287743	si:rp71-1h3.1
3464	LL0000011839	351.414858495077	0.24837933884613	0.172284258451372	1.44168330338919	0.149391735941981	0.999167150287743	gtf2h3
3465	LL0000029154	262.445040874092	0.253802537951115	0.176063297548966	1.44154143131693	0.149431781241103	0.999167150287743	sorbs2a
3466	LL0000029921	263.438035248437	0.530004066830017	0.367676597036406	1.44149524637147	0.149444819329833	0.999167150287743	taf1b
3467	LL0000027478	2.04040806141923	-1.64157223418228	1.13886944673886	-1.44140510475797	0.149470268961255	0.999167150287743	si:dkey-27h10.2
3468	LL0000030204	30.3341589068391	0.389991242389593	0.270595236720024	1.44123469103451	0.149518390808203	0.999167150287743	tfcp2l1
3469	LL0000021074	266.125053354805	0.385851505073196	0.267822326239904	1.44069955066989	0.149669581910498	0.999167150287743	orc4
3470	LL0000003875	17.1542790732459	-0.560635862604654	0.38919084520496	-1.44051657306946	0.149721304602303	0.999167150287743	C14orf132
3471	LL0000001485	366.939717801283	-0.373502559456997	0.259288050054693	-1.44049276230899	0.149728036246331	0.999167150287743	asip2b
3472	LL0000011328	6603.15126000367	-0.237812764801994	0.165107989300058	-1.44034680459833	0.149769305633683	0.999167150287743	gigyf1a
3473	LL0000020507	725.543339008303	-0.183359476996056	0.127305156876675	-1.44031460700122	0.149778410638136	0.999167150287743	npat
3474	LL0000014117	42.7651974061927	-0.444877888886024	0.308951888992447	-1.43995846841027	0.149879149534496	0.999167150287743	LOC100331480
3475	LL0000011985	31.0651912651608	-0.444357335282583	0.308628350872437	-1.43978132283202	0.149929276939324	0.999167150287743	hcrtr2
3476	LL0000001900	318.944444884585	-0.23056258927845	0.160140286806618	-1.43975381758166	0.149937061327625	0.999167150287743	bicdl1
3477	LL0000022365	1893.4666338082	-0.236582046571778	0.164352873908818	-1.43947617674779	0.150015655008063	0.999167150287743	ppfia3
3478	LL0000020547	352.661005447729	-0.489464567252792	0.340044170576969	-1.43941466904813	0.150033070661934	0.999167150287743	npsn
3479	LL0000029125	42.1020608226167	-0.519829120108588	0.361145708002731	-1.43938889093667	0.150040370087416	0.999167150287743	snx8a
3480	LL0000001640	5371.71744439976	0.126737425863611	0.0880722237676068	1.43901698449251	0.150145710637289	0.999167150287743	atp6v1ba
3481	LL0000024038	1069.03774414131	0.171797494421236	0.119390183932059	1.43895828587551	0.150162341864849	0.999167150287743	rrp12
3482	LL0000003384	140.647287681012	-0.325451611969889	0.226252662930961	-1.43844323312649	0.150308333312488	0.999167150287743	BX649529.1
3483	LL0000011886	4.66875815800624	-1.31601516519305	0.914918280584338	-1.43839640448822	0.150321612232344	0.999167150287743	gyg2
3484	LL0000010674	170.782204993807	-0.284414139758657	0.197762443111665	-1.43816052878182	0.150388511711019	0.999167150287743	FP016248.1
3485	LL0000010383	166.001827588716	0.314944701919379	0.218992824309358	1.43815078376484	0.150391276097927	0.999167150287743	fkbp9
3486	LL0000031684	330.136922389746	-0.139732970323317	0.0971638454806103	-1.43811692129046	0.15040088222959	0.999167150287743	use1
3487	LL0000012356	658.187957529974	-0.249695346544964	0.173666001008201	-1.43779061586829	0.150493472767348	0.999167150287743	hsd3b7
3488	LL0000029302	2632.24517637015	-0.383352499170448	0.266645227498927	-1.43768745747377	0.150522753435167	0.999167150287743	spon1a
3489	LL0000000074	984.910950535147	0.17547085920903	0.122060559213669	1.43757213910404	0.150555490753652	0.999167150287743	abcg4a
3490	LL0000027428	21.8112499819985	-0.451027615964897	0.313745328552804	-1.43755962214745	0.150559044474103	0.999167150287743	si:dkey-264d12.5
3491	LL0000028735	5633.4589892572	0.10917577339333	0.0759485721520978	1.43749606213386	0.150577090943323	0.999167150287743	slc38a2
3492	LL0000029348	21.014251847348	0.459590909321996	0.319723288655669	1.43746460026238	0.150586024460512	0.999167150287743	spx
3493	LL0000003606	1.65304819959466	-1.67104938199148	1.16251235711264	-1.43744655423871	0.150591148764684	0.999167150287743	BX908401.1
3494	LL0000013819	198.128605917351	-0.275380710430285	0.191602900919611	-1.43724708294382	0.150647798994904	0.999167150287743	LO018154.1
3495	LL0000009807	26.0268758118437	0.436334550864954	0.303661783104347	1.43690966444407	0.150743663474695	0.999167150287743	espnlb
3496	LL0000004191	20.2988060691091	0.493234988380403	0.343261416686886	1.43690774553412	0.150744208792034	0.999167150287743	CABZ01054391.1
3497	LL0000012849	18.1643635998781	-0.970528318369529	0.675720011545892	-1.43628766617283	0.15092050219196	0.999167150287743	irbpl
3498	LL0000012074	133.982185332911	0.373709010271181	0.260238690209893	1.43602402075483	0.15099550622859	0.999167150287743	hey1
3499	LL0000038333	81.7795853126165	-0.341937290675551	0.23812077146441	-1.43598262584437	0.151007285175911	0.999167150287743	zbtb7a
3500	LL0000039176	425.070700832903	-0.455386598013925	0.317138226464999	-1.43592465370674	0.151023782360396	0.999167150287743	zgc:56676
3501	LL0000022421	127.059269924044	0.27937100470296	0.194568705410352	1.43584757946432	0.151045717575091	0.999167150287743	ppp1r14ab
3502	LL0000000082	83.3014529464348	-0.319251397612015	0.222356205439426	-1.4357656310113	0.15106904264565	0.999167150287743	abhd12
3503	LL0000023752	8425.53864829694	0.117619196655612	0.081943733644056	1.43536535894888	0.151183011930528	0.999167150287743	rnf10
3504	LL0000016427	700.428639781655	-0.227588399529787	0.158586703510267	-1.43510391787073	0.151257487292008	0.999167150287743	LOC108180286
3505	LL0000014079	6.11372323422065	0.896034159647182	0.624384009194017	1.43506903836923	0.151267425347278	0.999167150287743	LOC100330441
3506	LL0000026871	273.174762978447	-0.190631494404798	0.132846005296772	-1.43498100660939	0.151292510042216	0.999167150287743	si:dkey-172m14.1
3507	LL0000038311	201.95668021358	-0.253979669348977	0.176994902596927	-1.43495471125159	0.151300003532515	0.999167150287743	ZBTB26
3508	LL0000006111	13.3855047215353	0.563122739287011	0.392465108114979	1.43483516787443	0.151334073838016	0.999167150287743	cox6a2
3509	LL0000019579	491.312193890404	-0.210608875571681	0.146798212031774	-1.4346828388216	0.151377496651171	0.999167150287743	mrps15
3510	LL0000028978	579.45863091846	0.154891621100186	0.107977611905079	1.4344790403065	0.151435606156176	0.999167150287743	smg6
3511	LL0000026177	3.57990461546395	1.37603924049034	0.959283364841532	1.43444501481337	0.151445309572624	0.999167150287743	si:ch211-9d9.8
3512	LL0000012324	148.268569506405	0.204110886000122	0.142333596408256	1.43403167734671	0.151563223297044	0.999167150287743	hs3st1l1
3513	LL0000018360	2.43410612337709	1.38853287480053	0.968346539680941	1.43392145053571	0.151594679758576	0.999167150287743	lrrc30a
3514	LL0000033504	5.2673167787442	1.32628550551647	0.925075682770237	1.43370486352507	0.151656503714655	0.999167150287743	XLOC_010875
3515	LL0000036279	47.3898426359711	0.767219291653339	0.535140307486613	1.43367875848621	0.151663956597363	0.999167150287743	XLOC_031678
3516	LL0000024323	3174.25571162819	-0.231874681738508	0.161743516983547	-1.43359490422169	0.151687898536853	0.999167150287743	scrt1a
3517	LL0000032107	523.743869509382	0.161773292101159	0.112857606175453	1.43342834907964	0.15173546163896	0.999167150287743	wrap53
3518	LL0000038121	2.57319758701787	1.42735872762671	0.995804524252589	1.43337240679643	0.151751439607832	0.999167150287743	XLOC_043953
3519	LL0000040516	24.9776667746633	-0.537873105945551	0.375256759077975	-1.43334688299055	0.151758730021525	0.999167150287743	LOC110439931
3520	LL0000029444	217.610773073502	0.278433850701776	0.194279199016351	1.43316346840786	0.151811126926235	0.999167150287743	sstr3
3521	LL0000035684	230.794758197073	-0.82257510946141	0.574043533081946	-1.43294900483442	0.151872411212214	0.999167150287743	XLOC_027591
3522	LL0000005289	14.9556700969251	-0.618172204597743	0.431412979596797	-1.43290126591808	0.15188605546439	0.999167150287743	cdc42ep1a
3523	LL0000004583	59.9302190902841	-0.313391013616675	0.218744727536816	-1.43267916509636	0.151949546338413	0.999167150287743	CABZ01085878.1
3524	LL0000008942	1577.38811331893	0.126508325039184	0.0883072089345127	1.4325934039315	0.15197406786985	0.999167150287743	dip2ba
3525	LL0000038706	39.1097422231976	-0.366222813306338	0.2556547159679	-1.43248995787084	0.152003650019821	0.999167150287743	zgc:153044
3526	LL0000010260	31.5477737865485	-0.60692554303192	0.423702750250679	-1.43243238962419	0.152020114531919	0.999167150287743	fermt1
3527	LL0000008803	165.431421057379	0.186179051622125	0.129990406848785	1.43225224180353	0.152071645561059	0.999167150287743	deaf1
3528	LL0000012912	280.227241307512	-0.252991770203238	0.176716237164326	-1.43162719092974	0.152250543600822	0.999167150287743	itcha
3529	LL0000005092	193.689368523031	-0.289480709721832	0.202286880685096	-1.43104045473158	0.152418621190843	0.999167150287743	ccdc77
3530	LL0000011251	441.282433731327	-0.21112550210308	0.147537582926847	-1.43099471954723	0.1524317285112	0.999167150287743	gdpd5a
3531	LL0000038270	634.527124546106	-0.184514313493403	0.129035700188576	-1.42994778362693	0.152732006207302	0.999167150287743	ythdc1
3532	LL0000038866	1741.60876715369	-0.161102330982299	0.112677844032838	-1.42976050318595	0.152785768610148	0.999167150287743	zgc:162989
3533	LL0000011539	648.11060289366	-0.214136712580101	0.149788365284504	-1.42959509687803	0.152833263601574	0.999167150287743	gpatch1
3534	LL0000005050	9.63734890198823	1.06376508629175	0.744114812890715	1.42957117351188	0.152840133919081	0.999167150287743	ccdc169
3535	LL0000030294	177.613829515588	-0.202007858902984	0.141331380417033	-1.42932063853696	0.15291209672364	0.999167150287743	thsd7bb
3536	LL0000009427	10530.2774217415	-0.842060087584895	0.589190416843046	-1.42918157443353	0.152952052141859	0.999167150287743	efhd2
3537	LL0000024747	172.430236606098	0.198400673102934	0.138821921993061	1.42917393920573	0.152954246099144	0.999167150287743	si:cabz01071911.3
3538	LL0000019319	4.30289127698774	-1.01779516109617	0.712198271770693	-1.4290896249519	0.152978475111134	0.999167150287743	mir7b
3539	LL0000018330	734.962192969355	0.208914708363749	0.146204296496515	1.4289231805765	0.153026314061597	0.999167150287743	lrp12
3540	LL0000031311	26.1826330623719	-0.470587900067547	0.329333478948187	-1.42890999594239	0.15303010403654	0.999167150287743	ttc6
3541	LL0000018279	30.7883839005368	-0.598018589376462	0.418528692174944	-1.42885924085341	0.153044694453045	0.999167150287743	loxl3a
3542	LL0000004725	7.64940700109269	-0.80854759207624	0.565929074234483	-1.42870834683647	0.153088077762807	0.999167150287743	CABZ01117840.1
3543	LL0000007301	458.296837809446	0.249001727779509	0.174410147840049	1.42767912798209	0.153384236450324	0.999167150287743	crema
3544	LL0000006359	252.486995189831	-0.302069143999308	0.211607635952881	-1.42749642582166	0.153436854673437	0.999167150287743	CR381544.1
3545	LL0000040252	254.414111095605	0.168291011168985	0.11791224660689	1.42725642171889	0.153505996713502	0.999167150287743	tbc1d9b
3546	LL0000004921	2299.62026094935	-0.105219968723485	0.0737335969336067	-1.42702883216493	0.153571584166701	0.999167150287743	casc3
3547	LL0000020550	7751.64597435813	-0.160013295671473	0.112130896621681	-1.42702235059568	0.153573452357131	0.999167150287743	nptx1l
3548	LL0000009007	191.402022091979	-0.276523439041822	0.193783333914905	-1.42697224500869	0.153587894933293	0.999167150287743	dmgdh
3549	LL0000015242	17.3448913452941	0.517389170746011	0.362693155928714	1.42652035829345	0.153718194696906	0.999167150287743	LOC101885966
3550	LL0000038297	766.022193682215	0.173792412592246	0.121832906173951	1.42648171212552	0.153729342067711	0.999167150287743	zbtb11
3551	LL0000039817	726.524789789998	-0.207328301521799	0.145358782016062	-1.42632112519276	0.153775669467676	0.999167150287743	gga3a
3552	LL0000025955	270.567711990364	-0.191056441861255	0.133984086304268	-1.42596368816054	0.153878823856208	0.999167150287743	si:ch211-274p24.4
3553	LL0000025762	861.319220916719	-0.285875326481501	0.200489400034236	-1.42588748548643	0.153900822335181	0.999167150287743	si:ch211-238n5.4
3554	LL0000035210	55.6952801604739	-0.684387484732088	0.479979168526177	-1.4258691410162	0.153906118443889	0.999167150287743	XLOC_023624
3555	LL0000027620	3.43267978471138	-1.31155964720592	0.919885018116445	-1.42578650741749	0.153929976752291	0.999167150287743	si:dkey-36i7.3
3556	LL0000012379	4672.98411700182	0.117376966851251	0.0823448323664786	1.4254320942553	0.15403233624659	0.999167150287743	hspa4l
3557	LL0000002907	2.9049142417235	-1.31870693876041	0.925143566482968	-1.42540788968961	0.154039328751517	0.999167150287743	BX511100.1
3558	LL0000030265	119.712234906023	-0.25389632558185	0.178143207749115	-1.42523719422084	0.154088648153783	0.999167150287743	thbs4a
3559	LL0000015146	4.18220957424321	1.15739450423483	0.812420945541257	1.4246241564633	0.154265873395821	0.999167150287743	LOC101885599
3560	LL0000001024	11.8019694826476	-0.68593369660704	0.481511291236194	-1.42454332658748	0.154289252341892	0.999167150287743	ankrd1a
3561	LL0000025490	8.06520735810933	0.696438086134202	0.488924278939856	1.42442933626512	0.154322227073091	0.999167150287743	si:ch211-204d2.4
3562	LL0000022471	925.378270440689	-0.337103983455077	0.236672433050503	-1.42434832443347	0.154345665154058	0.999167150287743	ppp2r5a
3563	LL0000007716	60.1242984494108	-0.356926107086415	0.250611883556049	-1.42421860456824	0.154383200918501	0.999167150287743	ctbs
3564	LL0000023373	451.754520701229	-0.175362254978514	0.123132177604277	-1.42417894648216	0.15439467777392	0.999167150287743	rdh8b
3565	LL0000038215	356.448783121072	0.183754406817952	0.129027593696183	1.42414813416293	0.154403595155311	0.999167150287743	xpnpep3
3566	LL0000029782	100.80247947278	0.301464692678724	0.21173320200368	1.42379508658016	0.154505798450762	0.999167150287743	syt15
3567	LL0000020900	423.93459274244	-0.310363652269915	0.218025942573113	-1.42351707602795	0.154586315536115	0.999167150287743	opn3
3568	LL0000011035	152.479400243473	-0.55327949190488	0.388692932574402	-1.42343594528561	0.154609818532429	0.999167150287743	g0s2
3569	LL0000010478	55.3581818372468	0.36601697933769	0.257186696971259	1.42315673263066	0.1546907251898	0.999167150287743	FO704721.1
3570	LL0000009694	1248.378849728	-0.127436029367502	0.0895504261317012	-1.42306446627158	0.154717468018732	0.999167150287743	epc1a
3571	LL0000021086	159.93460625645	0.190221496028072	0.133678052885925	1.42298224668487	0.15474130181217	0.999167150287743	osbpl1a
3572	LL0000018730	1114.9034926322	-0.170814907793144	0.120044585687149	-1.42292887942742	0.154756773392002	0.999167150287743	mbnl1
3573	LL0000011253	45.7131187592337	0.364498620947838	0.256177652365597	1.42283535500456	0.154783889677744	0.999167150287743	GDPGP1
3574	LL0000001777	640.67627658285	0.163314205424856	0.114791888169	1.42269813686155	0.15482368096542	0.999167150287743	bag6l
3575	LL0000039060	81.6980255972506	0.282665987471362	0.198741896769912	1.42227679249036	0.154945913327988	0.999167150287743	zgc:174888
3576	LL0000038235	184.098499566613	-0.207868007622524	0.146173796557421	-1.4220606737875	0.15500863797744	0.999167150287743	xylb
3577	LL0000019974	4.62741833992502	-1.04505667791851	0.734919705598755	-1.4220011655111	0.155025912592414	0.999167150287743	nanos3
3578	LL0000038622	118.504769743912	0.310148832070706	0.218109329145656	1.42198792360498	0.155029756774706	0.999167150287743	zgc:113452
3579	LL0000018382	127.513693775489	-0.539191084075295	0.379187183193572	-1.42196547766764	0.155036273092179	0.999167150287743	lrrc57
3580	LL0000019792	18.9130883813885	0.454984958573644	0.31998758955539	1.42188313992373	0.155060178480684	0.999167150287743	MYADM
3581	LL0000000938	932.097379124506	-0.29697607164196	0.20889361809859	-1.42166177380201	0.155124462314404	0.999167150287743	amd1
3582	LL0000026999	15.5479426130693	0.546361140478334	0.3843195888283	1.42163229863994	0.155133023309598	0.999167150287743	si:dkey-199m13.4
3583	LL0000008767	467.678366079157	0.16137375251573	0.113515776130493	1.42159757891468	0.155143108036658	0.999167150287743	ddt
3584	LL0000036233	3.21782366043248	1.13532675596279	0.79871138210871	1.42144807422848	0.155186539008055	0.999167150287743	XLOC_031372
3585	LL0000000241	1758.24854719622	0.109209261980508	0.0768331040713556	1.42138292212018	0.155205468522256	0.999167150287743	acvr1ba
3586	LL0000022631	22.724399592953	-0.762599812062599	0.536580712795199	-1.42122106493542	0.155252502644381	0.999167150287743	prnpb
3587	LL0000030527	20.0760187313887	-0.587443325362382	0.413414842974916	-1.42095363856596	0.155330237853289	0.999167150287743	tmem179b
3588	LL0000029200	498.089259381185	0.233098568478266	0.164053617733938	1.4208681996657	0.155355079367934	0.999167150287743	sox7
3589	LL0000018629	1793.02744954814	-0.213089647631374	0.149976044763908	-1.42082455879417	0.155367769193837	0.999167150287743	mapk1
3590	LL0000031638	5.35948843673612	-1.01325554580194	0.713161763309835	-1.42079342714526	0.155376822087983	0.999167150287743	ungb
3591	LL0000010670	7.40950497623642	1.19914227650986	0.84410290312779	1.42061148239923	0.155429738522605	0.999167150287743	FP016239.1
3592	LL0000011388	814.618778318176	0.290782558459062	0.204713316059296	1.42043792781333	0.155480227527905	0.999167150287743	glra2
3593	LL0000030263	64.3519867471335	-0.431415459692725	0.303734373549576	-1.42037088081606	0.155499735596167	0.999167150287743	thbs3a
3594	LL0000024037	1225.15693130745	-0.138375933311897	0.0974430180793407	-1.42007027326707	0.155587223539862	0.999167150287743	rrp1
3595	LL0000009653	287.077632862701	0.289793885713651	0.20407717443722	1.42002106072279	0.155601549773194	0.999167150287743	enosf1
3596	LL0000001863	1096.14736979139	-0.13047981111454	0.0918979671983897	-1.41983348590138	0.155656163744318	0.999167150287743	bcr
3597	LL0000000167	5625.62233468649	0.175751798104197	0.123816975207661	1.41944832531592	0.155768352060703	0.999167150287743	aclya
3598	LL0000001182	3.87104046609907	1.31368343465467	0.925591137260648	1.41929128507281	0.155814111835445	0.999167150287743	apobb.1
3599	LL0000028454	1142.29072946402	-0.15190724948873	0.107038423496726	-1.41918429407152	0.155845293661503	0.999167150287743	skia
3600	LL0000026548	354.463743803478	-0.261838080236475	0.184515916243892	-1.41905416923697	0.155883224073085	0.999167150287743	si:ch73-42p12.2
3601	LL0000039374	2.70056955266379	1.58822633501285	1.11922098525548	1.41904624371417	0.155885534529737	0.999167150287743	zmp:0000001289
3602	LL0000039604	670.287255657832	-0.149159595091906	0.105114429680676	-1.41902111389495	0.155892860572591	0.999167150287743	znf423
3603	LL0000038505	154.639750804981	0.230170971989337	0.162225586018056	1.41883273556933	0.155947786425736	0.999167150287743	zgc:110224
3604	LL0000006980	16.035047542533	0.607103501490046	0.427897303002196	1.41880656230014	0.155955418980948	0.999167150287743	CR846087.1
3605	LL0000031692	139.119314939802	-0.258219858402954	0.182044402705994	-1.41844437161842	0.156061068835078	0.999167150287743	ush2a
3606	LL0000029013	29.6179199975807	0.556725633526703	0.392544620650166	1.41824802643992	0.156118364782977	0.999167150287743	smtlb
3607	LL0000024014	1118.16933781401	0.14394703765573	0.101500491300999	1.41819055071227	0.156135139929258	0.999167150287743	rpz
3608	LL0000012746	354.139857391337	-0.166223256542631	0.117209265152113	-1.41817505917222	0.156139661599666	0.999167150287743	ing1
3609	LL0000001444	25.0644870240051	0.390138629534314	0.275141948126764	1.41795401315749	0.15620419132828	0.999167150287743	asap2b
3610	LL0000024712	124.488964908338	-0.284919835877077	0.200941379838447	-1.41792514864856	0.156212619206913	0.999167150287743	si:busm1-57f23.1
3611	LL0000004253	5.39240546315314	-0.795432250186784	0.561014910455219	-1.41784511492102	0.156235989312446	0.999167150287743	CABZ01060491.1
3612	LL0000019453	754.829124376967	-0.21840792414365	0.154081053651941	-1.41748721836378	0.156340528705887	0.999167150287743	morc2
3613	LL0000010565	1859.72203469981	1.31284250294422	0.926441706128684	1.41708052893062	0.156459384589337	0.999167150287743	fosaa
3614	LL0000021991	93.7164346995719	0.36233239188247	0.255720810955441	1.41690615843388	0.156510365736848	0.999167150287743	pipox
3615	LL0000023878	200.999090096509	-0.196283675032147	0.138554803563675	-1.41665009067651	0.156585255754776	0.999167150287743	rpap1
3616	LL0000000927	29.485393017443	0.426381671423262	0.300995400825658	1.41657204812319	0.156608085616871	0.999167150287743	als2a
3617	LL0000016825	7.16788191426606	-1.10501959447629	0.780069605814877	-1.41656537601149	0.156610037533148	0.999167150287743	LOC108190423
3618	LL0000022500	630.589163922487	-0.247227290048628	0.174549954091529	-1.4163698371355	0.1566672503316	0.999167150287743	pptc7a
3619	LL0000026097	430.583425498127	-0.327260557028257	0.231100223158174	-1.4160979706379	0.156746822194034	0.999167150287743	si:ch211-63p21.1
3620	LL0000020138	2365.62922308886	-0.303322087166049	0.214197349621066	-1.41608702303111	0.156750027060875	0.999167150287743	ndufb3
3621	LL0000028500	332.192297137998	0.263043672624265	0.185761530269832	1.41602877755247	0.156767079020457	0.999167150287743	slc15a4
3622	LL0000004803	331.322577441126	-0.295750271617903	0.208933783156228	-1.41552154539201	0.156915635885296	0.999167150287743	calcoco2
3623	LL0000005303	24.9726563810388	0.515690385115087	0.364313275520597	1.41551356968305	0.156917972642625	0.999167150287743	cdc7
3624	LL0000018773	362.330928743723	0.250343955435175	0.176906126831666	1.41512314988043	0.157032391763002	0.999167150287743	mcm4
3625	LL0000022703	450.079676917186	-0.179805048950973	0.127076943352517	-1.41493054685921	0.157088860623459	0.999167150287743	prss12
3626	LL0000009415	9.84376156394189	-0.8821657162259	0.623552493725606	-1.41474170194578	0.157144242595907	0.999167150287743	efcab2
3627	LL0000024604	417.196620176762	-0.184184791892621	0.130199079604167	-1.41463973825761	0.157174151328047	0.999167150287743	sgsh
3628	LL0000022210	1131.00724478351	-0.188257087348047	0.133099086254982	-1.41441307108148	0.157240654452571	0.999167150287743	pnisr
3629	LL0000020914	91.1956543731093	0.247562309614804	0.175047981571066	1.41425400848908	0.157287335430421	0.999167150287743	opn8b
3630	LL0000032055	211.560403412956	-0.270550211001514	0.191348870787855	-1.4139106747145	0.157388131291656	0.999167150287743	wee1
3631	LL0000023871	7.98153973836557	1.17902181170691	0.833889962615568	1.41388176445824	0.157396620992875	0.999167150287743	rp1l1b
3632	LL0000008690	3791.7311334779	-0.138400823190084	0.0979251341431877	-1.41333299567109	0.157557836648958	0.999167150287743	dbn1
3633	LL0000001977	685.908167700857	0.176546063225847	0.124925892353823	1.41320634097071	0.157595062653326	0.999167150287743	boka
3634	LL0000010941	1.60997227229079	-1.61836600494095	1.14536456980295	-1.412970199715	0.157664486442128	0.999167150287743	ftr37
3635	LL0000031956	2515.00655843783	-0.115069812534255	0.0814390355117016	-1.41295647488017	0.157668522154781	0.999167150287743	waca
3636	LL0000013700	3.99177039191881	-1.14770760639241	0.81236051329607	-1.41280575262786	0.157712846358264	0.999167150287743	lipca
3637	LL0000036065	2.15656446507087	1.4131255340006	1.00023046194537	1.41279993737861	0.157714556688301	0.999167150287743	XLOC_030244
3638	LL0000028156	56.346196544394	-0.396277646926888	0.280497602720854	-1.4127666086375	0.157724359315982	0.999167150287743	si:dkeyp-2e4.3
3639	LL0000016871	6.31096217951345	-0.849311581201028	0.601183280157245	-1.41273320338996	0.157734184908848	0.999167150287743	LOC108190819
3640	LL0000036873	1496.29393624491	-0.232187633220344	0.164376283657244	-1.41253730802492	0.157791813575622	0.999167150287743	XLOC_036173
3641	LL0000033166	9.16659464851758	-1.06982574548881	0.757568862778122	-1.41218283650888	0.157896132851705	0.999167150287743	XLOC_008101
3642	LL0000039239	20.6814619692347	-0.632180902257094	0.447676180993124	-1.4121387938368	0.157909098047847	0.999167150287743	zgc:77739
3643	LL0000025423	9.6730243705405	1.13521391585409	0.804737871866966	1.41066296932246	0.158344014791337	0.999167150287743	si:ch211-197g15.8
3644	LL0000002594	8.77455724461123	-0.640590285922024	0.454109428719238	-1.4106518063911	0.15834730789375	0.999167150287743	BX323067.1
3645	LL0000032792	38.8785494669191	-0.460645558117516	0.326595370730944	-1.41044729778796	0.158407647799599	0.999167150287743	XLOC_004991
3646	LL0000022670	12.3005125003862	0.825640076872326	0.585382169272613	1.41042915245993	0.158413002387648	0.999167150287743	prph2a
3647	LL0000001392	1818.72333933918	-0.193238351716173	0.137015500360876	-1.41033934998022	0.158439504630577	0.999167150287743	arnt2
3648	LL0000028683	990.555419761178	0.116292657279286	0.082484835333497	1.40986712053312	0.158578922833975	0.999167150287743	slc30a5
3649	LL0000029360	20.0883953454966	0.706971252381435	0.50148574575556	1.40975343439978	0.158612500715882	0.999167150287743	srd5a2b
3650	LL0000020457	1022.28720023375	0.13538001332242	0.0960460366516439	1.40953253296062	0.158677760671038	0.999167150287743	nol11
3651	LL0000006429	129.176917805075	-0.312954552831899	0.222073392495082	-1.40923930289771	0.158764419752474	0.999167150287743	CR384075.1
3652	LL0000022425	433.178758927412	-0.241652497274077	0.171480113156573	-1.40921587247515	0.158771345754496	0.999167150287743	ppp1r15a
3653	LL0000028538	1461.9509565064	0.179043794571519	0.127057978378536	1.40915034896986	0.158790715630296	0.999167150287743	slc1a1
3654	LL0000005171	52.9509818509437	0.368575767251956	0.261670071800556	1.40855148132066	0.158967834100578	0.999167150287743	ccne1
3655	LL0000039774	5868.74013755408	-0.190994970752853	0.135623022419506	-1.40827838331218	0.159048653988736	0.999167150287743	ccdc136b
3656	LL0000011804	2212.8445765927	-0.227259928687999	0.161375933466004	-1.40826406891629	0.159052891009874	0.999167150287743	gspt1l
3657	LL0000007986	6.22158718638433	-1.10612644815705	0.785569833813743	-1.40805616578615	0.159114439384308	0.999167150287743	CU467856.3
3658	LL0000029088	37.666672244383	0.303832182926836	0.215810698544766	1.40786432264761	0.159171249288242	0.999167150287743	sntg1
3659	LL0000031072	80.4652652082748	-0.284031809233324	0.201820717284796	-1.40734713985045	0.159324477454894	0.999167150287743	trim110
3660	LL0000002681	2.77084563273871	-1.46950775418565	1.04418499567333	-1.40732510070023	0.159331009575224	0.999167150287743	BX323887.1
3661	LL0000030342	223.75887586258	-0.349228994490128	0.248154235982392	-1.40730619853254	0.15933661209573	0.999167150287743	tjap1
3662	LL0000018930	101.132765502383	-0.431861053833056	0.306880628939307	-1.40726071673448	0.159350093314111	0.999167150287743	MFN1
3663	LL0000000819	72.8796444809735	-0.560811291507582	0.398526796174973	-1.40721100033976	0.159364830692574	0.999167150287743	AL954146.1
3664	LL0000020061	1263.29896133517	-0.152721164421016	0.108531671697953	-1.40715757927366	0.159380667392063	0.999167150287743	nck2a
3665	LL0000020919	403.399186032103	-0.252613697421032	0.179545478040187	-1.40696218127248	0.159438603360356	0.999167150287743	oprk1
3666	LL0000004852	788.209679063336	-0.133621890035064	0.0949800871589273	-1.40684109724472	0.159474513054309	0.999167150287743	camkvb
3667	LL0000029540	71.7082534197409	0.28309555198493	0.20127481516386	1.40651254233899	0.159571982873057	0.999167150287743	stim2b
3668	LL0000014815	4.21848167285828	1.03180755520072	0.733613576570619	1.40647281914281	0.159583770296115	0.999167150287743	LOC101883911
3669	LL0000022358	221.401918083614	0.251125126781075	0.178557105069487	1.40641352066806	0.159601367693886	0.999167150287743	ppcs
3670	LL0000022529	378.320310237703	0.226980708771171	0.161398305397132	1.40633885970902	0.159623526145186	0.999167150287743	prdm8
3671	LL0000039597	333.826910033943	-0.427947667685047	0.30431634146001	-1.40625924205021	0.159647158247375	0.999167150287743	znf395a
3672	LL0000002494	3.76970659288258	1.51096521385933	1.0745277837665	1.40616672429167	0.159674622679245	0.999167150287743	BX294100.2
3673	LL0000025521	17.8537592211443	0.819990595913699	0.583272771650025	1.40584411920005	0.159770417821569	0.999167150287743	si:ch211-209j10.6
3674	LL0000027332	25.8001353687564	0.455395260925063	0.323948867118977	1.40576278279686	0.159794576910347	0.999167150287743	si:dkey-245n4.2
3675	LL0000030746	1878.91016306329	-0.20583254055122	0.146421736485445	-1.40575125996871	0.159797999722125	0.999167150287743	tnikb
3676	LL0000020513	4.17411997101457	-1.16481423118952	0.828612136179693	-1.40574121513581	0.159800983546329	0.999167150287743	NPC2 (1 of many)
3677	LL0000019679	1705.57694181178	0.309333774729006	0.220075894606181	1.40557772255135	0.159849555049849	0.999167150287743	mtbl
3678	LL0000035012	7.80861037853091	-0.727444010974051	0.51761956398292	-1.40536421262094	0.15991300285951	0.999167150287743	XLOC_021944
3679	LL0000002109	3.75517172863237	-1.39325802452816	0.991476269498401	-1.40523587643003	0.159951149124615	0.999167150287743	BX000463.2
3680	LL0000012317	2.78246236341034	1.26644119064855	0.901294128207343	1.40513640443601	0.159980720615179	0.999167150287743	hrh2b
3681	LL0000018497	1656.20656812542	0.187598442659227	0.133514875204084	1.40507522006424	0.159998911838986	0.999167150287743	lztr1
3682	LL0000028411	2837.80103331029	-0.130206366781778	0.0926754368029319	-1.40497170850841	0.160029691263676	0.999167150287743	sik2b
3683	LL0000023719	43.8603672518177	-0.73415394777379	0.5225710650762	-1.40488824743241	0.160054511887008	0.999167150287743	rlbp1b
3684	LL0000001819	775.456611698392	-0.21248197315809	0.151264875060733	-1.40470134307637	0.160110106230559	0.999167150287743	bbx
3685	LL0000038959	240.004223470933	0.219660665053928	0.156381465920977	1.40464641228601	0.160126448064702	0.999167150287743	zgc:171967
3686	LL0000024298	629.785345042957	0.306405904181165	0.218144126567645	1.40460304387866	0.160139350996658	0.999167150287743	scn3b
3687	LL0000019823	170.967348206048	-0.258295606345366	0.183916184782213	-1.40442020723315	0.160193757043466	0.999167150287743	myh11a
3688	LL0000012763	435.881863266864	-0.204641977782552	0.145723419699783	-1.40431770132867	0.160224265471351	0.999167150287743	ino80c
3689	LL0000008772	883.237245729535	0.158838900063882	0.113109413237646	1.40429426267253	0.160231242043032	0.999167150287743	ddx18
3690	LL0000039274	35.9593112184149	0.497077758519058	0.353974303684421	1.40427639335712	0.160236561041485	0.999167150287743	zgc:92161
3691	LL0000026603	41.4756150654828	0.317581742319863	0.226165123595234	1.4042029879383	0.160258412372855	0.999167150287743	si:dkey-101k6.5
3692	LL0000009805	33.5251355624462	0.345640706715693	0.246152207086439	1.40417472102665	0.160266827470229	0.999167150287743	espn
3693	LL0000014712	6.77046719155793	-1.20513201657017	0.858357581490695	-1.40399763753148	0.160319553064354	0.999167150287743	LOC101883330
3694	LL0000014680	49.9835075632328	-0.270976509421035	0.193009270681213	-1.40395592638966	0.160331974225079	0.999167150287743	LOC101883166
3695	LL0000004034	3.01798191108582	-1.44990750544762	1.03276721221717	-1.40390543802695	0.160347010127494	0.999167150287743	CABZ01024499.1
3696	LL0000027784	4.43227697206602	-1.04746385081138	0.746187027665225	-1.40375510693188	0.160391786432499	0.999167150287743	si:dkey-59l11.10
3697	LL0000030467	521.070784520746	0.228150336161239	0.162531200679553	1.40373254616547	0.160398507000536	0.999167150287743	tmem126a
3698	LL0000001749	1124.83862205028	-0.168777959792028	0.120244748417138	-1.40362021638172	0.160431971795803	0.999167150287743	b4galt2
3699	LL0000023123	1332.59559175124	-0.136795585288839	0.0974677644836579	-1.40349566868106	0.160469082668056	0.999167150287743	rad21a
3700	LL0000003061	5.94154156454025	-1.05944169520079	0.755069839403925	-1.4031042426978	0.160585756199953	0.999167150287743	BX546499.2
3701	LL0000001967	186.29043506177	-0.237923749254885	0.169574022664324	-1.40306720048661	0.16059680080394	0.999167150287743	bnip1b
3702	LL0000013450	1662.73224208129	-0.275249163681822	0.196181370002328	-1.40303416006604	0.160606652707774	0.999167150287743	kras
3703	LL0000004979	79.7760034845484	-0.297001813101726	0.211687626677611	-1.40301924001465	0.160611101678297	0.999167150287743	cbln18
3704	LL0000029791	102.453449975373	-1.15639500106899	0.824417177392061	-1.40268183727939	0.16071173577282	0.999167150287743	syt5a
3705	LL0000030735	41.4641031433908	0.393127363966697	0.28027575397537	1.40264492518766	0.160722748102812	0.999167150287743	tnfsf10
3706	LL0000005130	2.41324187261687	1.28652776596788	0.917239285331913	1.40260866116559	0.160733567643358	0.999167150287743	ccl33.2
3707	LL0000023231	14.2304010201797	0.822284527848153	0.586257011629344	1.40260075621584	0.160735926195137	0.999167150287743	RASL10B
3708	LL0000014745	2.38877745527839	1.40625915836989	1.00273898054787	1.40241796284966	0.160790472434205	0.999167150287743	LOC101883549
3709	LL0000021194	2414.70369386466	0.270087540169113	0.192707359476922	1.40154242631018	0.161051929825756	0.999167150287743	pa2g4b
3710	LL0000011930	471.565045691412	-0.242736368869695	0.173203608927228	-1.40145098807774	0.161079254109644	0.999167150287743	hapln2
3711	LL0000028847	155.573141344892	0.335129686461651	0.239148920296996	1.40134308800331	0.161111502153339	0.999167150287743	slc6a5
3712	LL0000008830	2430.79868311793	-0.138284114739948	0.0986851506561327	-1.40126567999878	0.161134640050713	0.999167150287743	dennd5b
3713	LL0000010297	13.0772860304402	-0.583125121801109	0.416184486608571	-1.40112171540298	0.161177678942447	0.999167150287743	fgf20b
3714	LL0000024110	20.3751948337139	-0.422569452082194	0.301662083232191	-1.40080399748794	0.161272692930013	0.999167150287743	rwdd
3715	LL0000029643	7859.46957778022	-0.0836776099889058	0.0597390395990491	-1.40071903650486	0.161298107798149	0.999167150287743	sucla2
3716	LL0000038660	7.6206378944108	0.866511416764682	0.618646811112499	1.40065607904202	0.161316942577677	0.999167150287743	zgc:123297
3717	LL0000038437	74.3750491363488	0.463345254286615	0.33081210191547	1.40062969765541	0.161324835505181	0.999167150287743	zgc:100832
3718	LL0000029394	920.020912012093	-0.141689950289151	0.101195611901361	-1.40015903483306	0.161465700004031	0.999167150287743	srrm2
3719	LL0000019562	2148.23047498117	0.137359676494352	0.0981042937897291	1.40013929246319	0.161471610719521	0.999167150287743	mrpl44
3720	LL0000009829	22.7956543746896	-0.444061971692374	0.317180083693961	-1.40003106916649	0.161504014854768	0.999167150287743	etfbkmt
3721	LL0000028704	365.812595362648	0.34933578197465	0.249542196823268	1.3999066547533	0.161541272988493	0.999167150287743	slc35b3
3722	LL0000002282	96.2050410761292	0.341323327055387	0.243899978298317	1.3994397598425	0.161681150946566	0.999167150287743	BX005392.1
3723	LL0000024076	50.0970934480466	-0.297666608476123	0.212775094810964	-1.39897298008763	0.16182108579593	0.999167150287743	rtkn2b
3724	LL0000009665	2268.25342854419	-0.180922493810737	0.129351313631081	-1.39869081134144	0.161905720855546	0.999167150287743	ensab
3725	LL0000004463	11.3635057811392	0.661053010544678	0.472733328988843	1.39836345357465	0.162003951992535	0.999167150287743	CABZ01077555.1
3726	LL0000019544	1010.76485637428	0.170175971820404	0.121714521483286	1.39815668456433	0.162066020908571	0.999167150287743	mrpl24
3727	LL0000028771	121.566760011491	-0.303151032726357	0.216898111955309	-1.39766561356154	0.162213504893402	0.999167150287743	slc43a3b
3728	LL0000013037	745.940932368138	-0.136457037776623	0.0976363242999721	-1.39760523304196	0.162231646042498	0.999167150287743	jph1b
3729	LL0000038709	41.0404491872746	1.73774363049312	1.24344475445159	1.39752379369644	0.162256116678778	0.999167150287743	zgc:153118
3730	LL0000010480	21.142934852087	-0.717787957642194	0.513623016126382	-1.39749959621275	0.162263387998657	0.999167150287743	FO704741.1
3731	LL0000030125	142.468642946742	-0.268352046042182	0.192032135456653	-1.39743301507344	0.162283396834211	0.999167150287743	tead1a
3732	LL0000013200	338.086389436187	-0.225012120669294	0.161035428387493	-1.39728333648331	0.162328384752681	0.999167150287743	kcnq5b
3733	LL0000011176	2.46674710621677	1.27518720898297	0.912751785739667	1.39707993882433	0.162389533743509	0.999167150287743	gb:co360592
3734	LL0000040073	68.0923283056551	-0.454999385791012	0.325689597569539	-1.39703382971531	0.162403398293216	0.999167150287743	myo9bl
3735	LL0000004828	862.80735851996	0.153281460851007	0.109723388677607	1.39698074128373	0.162419362561827	0.999167150287743	calua
3736	LL0000031381	311.372096541973	0.179982569832618	0.128852598052146	1.39680978539354	0.162470778902368	0.999167150287743	tut1
3737	LL0000024333	423.850191539981	0.193802247981579	0.138752970226525	1.39674305829404	0.162490850938737	0.999167150287743	SCYL2
3738	LL0000039958	8.28078527314226	0.715689411574092	0.512407479899436	1.3967192901137	0.162498001046199	0.999167150287743	LOC103909923
3739	LL0000004347	20.7233357208814	-0.896975174788422	0.642355460541305	-1.39638444737833	0.162598755969456	0.999167150287743	CABZ01068367.1
3740	LL0000023624	7.66824704832433	0.710245194707334	0.508636348637901	1.39637129082365	0.162602715768034	0.999167150287743	rgs9a
3741	LL0000011700	113.727741799983	0.239057282562965	0.171207458108567	1.39630180369463	0.162623630887406	0.999167150287743	greb1
3742	LL0000001434	1819.56014394829	0.119466971923201	0.0855629495658876	1.39624653578832	0.16264026757334	0.999167150287743	arvcfb
3743	LL0000028317	3.50964374413334	-1.08114503746743	0.774428058081298	-1.39605612966302	0.162697593252109	0.999167150287743	si:dkeyp-97e7.9
3744	LL0000031563	1307.14593231926	-0.610146410334874	0.437074066248318	-1.39597944021741	0.162720686491612	0.999167150287743	ugcg
3745	LL0000025362	103.343667243302	0.265299359278946	0.190048296099727	1.39595757880266	0.162727270000091	0.999167150287743	si:ch211-191j22.8
3746	LL0000007445	2877.22485858993	-0.162886731246254	0.116702667913816	-1.39574128130939	0.162792418258896	0.999167150287743	csnk1g2a
3747	LL0000003023	2.82240952744213	1.24905266871794	0.894997126248906	1.3955940550926	0.16283677367494	0.999167150287743	BX537305.1
3748	LL0000001478	439.335023859436	-0.396483304995645	0.284113546147507	-1.39551003594104	0.162862090537028	0.999167150287743	asic1a
3749	LL0000002794	104.841580851058	-0.35466931373969	0.254256399153075	-1.39492777731884	0.163037619749009	0.999167150287743	BX470189.2
3750	LL0000001891	9671.52084638698	-0.0965010788026028	0.0691810554368922	-1.39490613713797	0.163044146203252	0.999167150287743	bhlhe40
3751	LL0000027062	4.45322417029952	1.4524161670441	1.04132037718236	1.39478319916691	0.163081226759861	0.999167150287743	si:dkey-204a24.11
3752	LL0000018781	58.4265707942646	-0.281842288107996	0.202084624298287	-1.39467457797275	0.163113994380689	0.999167150287743	MCMDC2
3753	LL0000017834	6.74452633756843	-1.01218991280951	0.72580489016947	-1.39457576894139	0.163143806290498	0.999167150287743	LOC110439797
3754	LL0000001124	706.866665624506	0.162910826065112	0.116832570832238	1.39439562875868	0.16319816738955	0.999167150287743	ap1s2
3755	LL0000013465	238.676840876118	1.3137868267139	0.942228150625994	1.39434045336159	0.163214820461145	0.999167150287743	krt5
3756	LL0000016654	19.8250243673705	0.606455068302523	0.434945789768491	1.39432334458352	0.163219984503083	0.999167150287743	LOC108183501
3757	LL0000017116	18.490327294521	1.03785800123714	0.744619234124742	1.39381035793023	0.163374879475924	0.999167150287743	LOC110437994
3758	LL0000025818	21.2551016539334	0.396631938997061	0.284594975009462	1.39367161694922	0.163416790983238	0.999167150287743	si:ch211-248e11.2
3759	LL0000005100	974.374634119049	-0.141716927674432	0.101686701813111	-1.39366234864115	0.163419591084734	0.999167150287743	ccdc85a
3760	LL0000038977	4.72029172423037	1.00366296610096	0.720195991444333	1.39359699029724	0.163439337894193	0.999167150287743	zgc:172133
3761	LL0000006156	237.132826527042	0.159789145867042	0.114661540189274	1.39357229637135	0.163446799173334	0.999167150287743	cpne4b
3762	LL0000011241	15203.0923818732	0.107435009336297	0.0770941290889857	1.39355630066578	0.163451632418913	0.999167150287743	gdi1
3763	LL0000021603	378.008665986106	0.184800406677276	0.13262138372978	1.39344351174779	0.163485715658068	0.999167150287743	perp
3764	LL0000012413	13.4419829001257	0.963750365761251	0.691714888549087	1.3932768857741	0.163536077508308	0.999167150287743	htr3a
3765	LL0000040123	519.675518115865	-0.155036154981838	0.111318202500325	-1.39272959407861	0.16370157591546	0.999167150287743	rap1gap
3766	LL0000024300	7.57321287992469	0.793267426173157	0.569632639372794	1.39259475553683	0.163742369823493	0.999167150287743	scn4ab
3767	LL0000022969	26.3185344645444	0.503801636925215	0.361894022573599	1.39212478101308	0.163884615301335	0.999167150287743	pycard
3768	LL0000009177	32.7671061584531	-0.587790318214845	0.422232990739382	-1.39209945955562	0.163892281897467	0.999167150287743	dpyda.1
3769	LL0000011997	618.106493618515	0.156064091522929	0.11210967578683	1.39206621041056	0.163902349175764	0.999167150287743	hdac8
3770	LL0000004567	468.030904414185	-0.201750119808227	0.144934843391272	-1.39200564258779	0.163920689284797	0.999167150287743	CABZ01085052.1
3771	LL0000006759	9.5821004454601	-0.725631101045087	0.52130348518868	-1.39195520778545	0.163935962266335	0.999167150287743	CR626886.2
3772	LL0000012696	810.683387968029	0.183801698152333	0.132080993837095	1.39158324610298	0.164048635141133	0.999167150287743	ilk
3773	LL0000024253	918.209547261398	0.204845496229297	0.147246529826945	1.39117367635113	0.164172767556997	0.999167150287743	scai
3774	LL0000026528	41.3128579543038	-0.342584242150647	0.24625856221227	-1.39115667318542	0.164177922406488	0.999167150287743	si:ch73-37h15.2
3775	LL0000016709	4.18235109679276	1.06983461277454	0.769111102670878	1.39100138986337	0.164225005290816	0.999167150287743	LOC108183703
3776	LL0000019631	119.938237827758	-0.351869348128438	0.252988643400207	-1.39085036940496	0.164270805403924	0.999167150287743	msantd4
3777	LL0000028362	15.6703087850095	-1.02795154082196	0.739105448513496	-1.39080498309057	0.164284571633341	0.999167150287743	si:rp71-80o10.4
3778	LL0000029498	3028.96106946049	0.121227618114352	0.0871709269197721	1.39068864354195	0.164319862823322	0.999167150287743	stam
3779	LL0000037284	1.29556945579863	-1.65495084348885	1.19015876475845	-1.39052947597687	0.164368154990897	0.999167150287743	XLOC_039748
3780	LL0000005905	687.148045287709	-0.190457201882982	0.136973518125221	-1.39046732893921	0.164387013588125	0.999167150287743	cnnm2b
3781	LL0000001972	38.2603659620787	-1.3478572611345	0.969486816256669	-1.39027910285441	0.164444140974791	0.999167150287743	bnip4
3782	LL0000038772	213.902962657957	-0.239508190688872	0.172293862300048	-1.39011446775609	0.164494120658498	0.999167150287743	zgc:154075
3783	LL0000023608	11.1239019167611	0.92900207176945	0.668371515423186	1.38994862936558	0.164544477201366	0.999167150287743	rgs18
3784	LL0000028565	4.14792346797854	1.30917088830934	0.94193755615016	1.38987014559662	0.164568312710125	0.999167150287743	slc22a5
3785	LL0000022979	582.700675305518	-0.27116641100436	0.195115041797132	-1.38977706950088	0.164596583276611	0.999167150287743	pym1
3786	LL0000038526	47.1981611995399	-0.300044908881231	0.215913255463262	-1.38965487893486	0.16463370250965	0.999167150287743	zgc:110796
3787	LL0000023662	6.34764851592265	0.798158590135791	0.574632965795016	1.38898851553273	0.164836242316838	0.999167150287743	rhol
3788	LL0000008650	914.339744398061	0.136547992346693	0.0983114756541509	1.38893238493392	0.164853311662074	0.999167150287743	dab1a
3789	LL0000006371	1.28568946172359	1.60751905949598	1.1574093336212	1.38889415593921	0.164864937881731	0.999167150287743	CR381657.1
3790	LL0000011329	7089.70844733283	-0.292928194274418	0.210993693569371	-1.38832677564416	0.165037562420562	0.999167150287743	gigyf1b
3791	LL0000011462	49.103873229544	1.32591203259362	0.955108317747747	1.38823210724441	0.16506637836904	0.999167150287743	gnb3b
3792	LL0000022644	33.4424031594614	0.487394195219397	0.351118196275292	1.38812001311734	0.165100503401319	0.999167150287743	prom2
3793	LL0000023365	151.91844084718	0.267297763817066	0.192564579410615	1.38809413774427	0.165108381445642	0.999167150287743	rdh10b
3794	LL0000012269	6.78043583731998	0.792930480972403	0.571394923285152	1.38771005596893	0.165225352677656	0.999167150287743	hoxc11b
3795	LL0000011066	263.290369425067	-0.337200162773307	0.242990795252725	-1.38770755666937	0.165226114037861	0.999167150287743	gabra6b
3796	LL0000005662	80.9996584409441	0.225834969601975	0.162769585052898	1.38745189728524	0.165304009362088	0.999167150287743	chst1
3797	LL0000030476	110.879474156641	-0.199560727633561	0.143844777335979	-1.38733384228088	0.165339988159884	0.999167150287743	tmem134
3798	LL0000027263	49.0671326415048	-0.357933109464785	0.258035523801402	-1.38714663853908	0.165397053016623	0.999167150287743	si:dkey-238i5.2
3799	LL0000013601	8.41499495513625	-0.690620388041314	0.497925970933565	-1.38699410827369	0.165443559399798	0.999167150287743	leng9
3800	LL0000035436	55.3830979717681	-0.479945191182968	0.346061463119794	-1.38687846620133	0.165478825153863	0.999167150287743	XLOC_025566
3801	LL0000023824	585.073998551129	-0.22625072270519	0.163148216415042	-1.38678023993604	0.165508784294283	0.999167150287743	rnf38
3802	LL0000013433	166.000198046712	0.230307152335293	0.166081749249629	1.38670957751733	0.165530338949192	0.999167150287743	kmt5c
3803	LL0000011547	672.396018126112	0.441455614604538	0.318385097377121	1.38654609854946	0.165580214185487	0.999167150287743	gpc1a
3804	LL0000019213	29.4644500134964	-0.416449046379718	0.300363567968889	-1.38648321830713	0.16559940111323	0.999167150287743	mir2198
3805	LL0000037670	10.0577954760515	0.717117706415637	0.517329330970401	1.38619185784513	0.165688327060261	0.999167150287743	XLOC_042485
3806	LL0000018914	73.9967118715857	0.295018820854124	0.212830023093792	1.38617107006615	0.165694673058317	0.999167150287743	mettl6
3807	LL0000008563	22.1206389615522	0.635333296887398	0.458350489008019	1.38612985504262	0.165707255532825	0.999167150287743	cyp2aa1
3808	LL0000013588	106.263264934978	-0.234445982693881	0.169140597237843	-1.38610118754758	0.165716007814525	0.999167150287743	ldlrap1a
3809	LL0000025851	578.353023048851	0.270500404346571	0.195197204739505	1.38578011251524	0.165814056853384	0.999167150287743	si:ch211-254n4.3
3810	LL0000015106	6.97429959908452	0.951346468082644	0.686707705166935	1.38537322491725	0.165938373793894	0.999167150287743	LOC101885400
3811	LL0000023766	2053.18961399263	0.10996069452304	0.0793867587839318	1.38512638892743	0.166013824100068	0.999167150287743	rnf130
3812	LL0000024687	532.977781974732	0.317841635310495	0.229476788455232	1.38507095837496	0.166030771093001	0.999167150287743	shmt2
3813	LL0000009030	123.146637343746	0.546405767783968	0.394554367759206	1.38486812574696	0.166092794973426	0.999167150287743	dnah5l
3814	LL0000005060	49.9473521443883	-0.316776251485155	0.228749503872326	-1.38481721762317	0.166108364826488	0.999167150287743	ccdc180
3815	LL0000029477	479.665318231267	-0.282610985890383	0.204088687758189	-1.38474596017409	0.166130160205715	0.999167150287743	st6galnac5a
3816	LL0000025382	11.7914461784874	2.00231077930757	1.44621355478401	1.38451943883669	0.166199460138648	0.999167150287743	si:ch211-194m7.4
3817	LL0000011007	679.015809783628	-0.345761090422134	0.249736366979449	-1.38450436596039	0.166204072172305	0.999167150287743	fxn
3818	LL0000016991	9.71237861391591	0.735300045586483	0.531106128560789	1.38446914099641	0.166214850763795	0.999167150287743	LOC110437755
3819	LL0000010298	12.0979665995416	-0.54186933541668	0.391417460059418	-1.38437701612601	0.166243042812042	0.999167150287743	fgf21
3820	LL0000010028	2.19326212108569	1.30600018826793	0.943385647061793	1.38437572411189	0.166243438219708	0.999167150287743	fam177b
3821	LL0000000002	4.63296798146592	1.01995452082824	0.73677404133591	1.38435186855778	0.166250739094341	0.999167150287743	a2ml
3822	LL0000019045	887.447722003178	0.172147442289955	0.124359855029793	1.384268598968	0.166276225231154	0.999167150287743	minos1
3823	LL0000008587	5.06345582386934	-1.06158868285016	0.7669269890498	-1.38421088057604	0.166293892694041	0.999167150287743	cyp2k8
3824	LL0000022099	5.47324391070751	0.89686086358703	0.647937895423656	1.38417720266325	0.166304202075384	0.999167150287743	plek2
3825	LL0000031750	199.097487790017	0.209200518491151	0.151157479874281	1.38399051548852	0.16636135890794	0.999167150287743	utp20
3826	LL0000016488	1.74365268107301	-1.35031928083402	0.97578010981702	-1.38383562776991	0.16640879111215	0.999167150287743	LOC108181458
3827	LL0000005940	5371.35384226717	0.129957602927361	0.0939176389252702	1.38374009839374	0.166438050720979	0.999167150287743	cntn1b
3828	LL0000009774	920.012486851373	-0.225168040518795	0.162732445818661	-1.38367022867528	0.166459453504846	0.999167150287743	erfl3
3829	LL0000008420	16.7724433089947	-0.929285415846497	0.671832215746166	-1.38321056071179	0.166600312506659	0.999167150287743	CU984600.1
3830	LL0000024057	7.93966280437464	-0.743633212961682	0.537674595417968	-1.38305439628147	0.166648187361449	0.999167150287743	rsph3
3831	LL0000031743	379.92982091127	-0.177726024824064	0.12851170273854	-1.38295595682559	0.166678370960124	0.999167150287743	uspl1
3832	LL0000020503	300.109586309123	-0.202332405675072	0.146315048616873	-1.38285437887446	0.166709521195184	0.999167150287743	npas2
3833	LL0000001997	144.527922471659	-0.274947405224704	0.198826579212666	-1.38285035287268	0.166710755912542	0.999167150287743	brd1a
3834	LL0000005715	1391.99706351317	-0.208293889412411	0.150644041930532	-1.38268919728311	0.166760185679665	0.999167150287743	citb
3835	LL0000002299	19.9396286432263	-0.444854794332679	0.321740103374814	-1.38265261205079	0.16677140866461	0.999167150287743	BX005417.2
3836	LL0000038282	14536.6294930864	0.0876499707033267	0.0633949420140018	1.38260195401658	0.166786949597673	0.999167150287743	ywhah
3837	LL0000015284	2.38738274092623	-1.27402423625184	0.921529250288687	-1.38251090331938	0.166814884977286	0.999167150287743	LOC101886199
3838	LL0000036472	20.7708260037049	0.475800423357061	0.344204834452829	1.38231766591374	0.166874184042109	0.999167150287743	XLOC_032912
3839	LL0000018500	47.2027836489069	-0.326180000304454	0.235981845599732	-1.3822249736012	0.166902634298931	0.999167150287743	lzts2b
3840	LL0000005797	179.986909816415	-0.238156337045011	0.172310532612769	-1.38213453022176	0.166930397799471	0.999167150287743	clic1
3841	LL0000020626	4489.61945927392	-0.193811948881422	0.140246134272448	-1.38194146945195	0.166989673481679	0.999167150287743	nrn1a
3842	LL0000038731	30648.3075312777	0.123315224533476	0.0892358068682185	1.38190294749713	0.167001502816946	0.999167150287743	zgc:153426
3843	LL0000024833	249.108134297296	0.349054702218819	0.25263916608723	1.38163336914395	0.167084302655527	0.999167150287743	si:ch1073-358c10.1
3844	LL0000001771	529.361171822669	0.132233611952134	0.0957148241085329	1.38153742833181	0.167113777907699	0.999167150287743	bag1
3845	LL0000039257	5.6047480508475	1.07747787847362	0.779941158303556	1.3814861121283	0.167129545044461	0.999167150287743	zgc:86709
3846	LL0000004153	2.04739519844872	1.40978201221881	1.02062287647698	1.38129572118268	0.167188053295233	0.999167150287743	CABZ01047589.1
3847	LL0000024487	303.926328944006	0.198238500712301	0.143521048918794	1.38125036157217	0.167201994838579	0.999167150287743	serhl
3848	LL0000028698	923.667597974285	-0.275689329594525	0.199620444313559	-1.38106760829306	0.167258173984521	0.999167150287743	slc35a3a
3849	LL0000028654	155.790039150043	0.200083874081754	0.144886733467354	1.38096752748475	0.167288945265804	0.999167150287743	slc29a1a
3850	LL0000013781	14.2370437518864	-1.38004160485349	0.999344834804165	-1.38094635284119	0.167295456259065	0.999167150287743	LO017816.1
3851	LL0000031809	567.409960252942	0.230014962922829	0.166586791254482	1.38075150611103	0.167355378636552	0.999167150287743	vat1l
3852	LL0000003900	3.31043376910878	1.0351084074146	0.749715616291815	1.38066806255734	0.167381045461318	0.999167150287743	c1qtnf2
3853	LL0000011402	111.519814627409	0.221505875626502	0.160492861351447	1.38016029972478	0.16753729455292	0.999167150287743	glsl
3854	LL0000012490	4.35183549690773	1.11316421793749	0.806565524858073	1.38012868592836	0.167547026391691	0.999167150287743	ifit12
3855	LL0000039602	3.00999587121448	-1.29865613015569	0.940999925709155	-1.3800810124156	0.167561702779131	0.999167150287743	znf414
3856	LL0000005196	8.96503484464631	0.73827818815458	0.53497991539071	1.38001103763942	0.167583246404555	0.999167150287743	ccr2
3857	LL0000038980	2.42647330474785	-1.46777906203805	1.06362074075755	-1.37998349016084	0.167591728210845	0.999167150287743	zgc:172143
3858	LL0000015866	8.83072490245571	0.731615478194579	0.530179822146779	1.37993836738667	0.167605622107505	0.999167150287743	LOC103910423
3859	LL0000015948	4.42118489501381	-1.20423718592882	0.872701108419066	-1.37989647808555	0.167618521149591	0.999167150287743	LOC103910670
3860	LL0000023590	70.7759971577103	-0.295773882056105	0.21434576881029	-1.37989139556043	0.167620086270715	0.999167150287743	rgl3a
3861	LL0000019815	16.3341266977217	0.522515434580356	0.378673751315544	1.37985649326127	0.167630834438505	0.999167150287743	myct1b
3862	LL0000009382	334.897989741246	-0.644503001177385	0.467153254538646	-1.37963932588651	0.167697722792463	0.999167150287743	edn1
3863	LL0000029432	322.555790128917	0.218071627579707	0.158066156781108	1.37962250756621	0.167702903733464	0.999167150287743	ssrp1a
3864	LL0000038618	116.178568535203	0.252263026616573	0.182871004117223	1.37945885863277	0.167753322622323	0.999167150287743	zgc:113426
3865	LL0000018509	37.7443407530014	-0.42071940707652	0.305051361639218	-1.37917564050772	0.167840606692461	0.999167150287743	macc1
3866	LL0000009737	1219.96265386053	0.145680360053157	0.105635780850093	1.37908158467527	0.167869600995125	0.999167150287743	eps15l1a
3867	LL0000011993	1899.25571081386	-0.16602599473872	0.120390346196782	-1.37906401952981	0.167875016165359	0.999167150287743	hdac5
3868	LL0000029153	1419.23136640175	0.157076197443459	0.113907170655024	1.37898427763758	0.167899601495225	0.999167150287743	sorbs1
3869	LL0000011806	33.8943161160295	-0.35478345740849	0.257337831014408	-1.37866809559231	0.167997110620382	0.999167150287743	gss
3870	LL0000008185	253.623365224928	-0.292355152412	0.212077176884349	-1.37853189441233	0.16803912755458	0.999167150287743	CU693379.1
3871	LL0000007937	2.5240804619749	1.19395910162742	0.866573847420457	1.37779267765984	0.168267307421417	0.999167150287743	CU462878.1
3872	LL0000013317	4003.59902885226	-0.0758089288382838	0.055024467194156	-1.37773126581651	0.16828627435882	0.999167150287743	kif3cb
3873	LL0000009483	265.550027432971	0.245870741693502	0.178473375621584	1.37763260675261	0.168316748393424	0.999167150287743	eif2ak3
3874	LL0000024146	14.475854248014	-0.625896712529508	0.454368735991166	-1.37750831637694	0.16835514538173	0.999167150287743	s100a11
3875	LL0000008939	304.530670740696	0.401253976012924	0.29131068616608	1.37740905180582	0.168385815877896	0.999167150287743	dio3a
3876	LL0000011190	5.38344689291331	1.31197934094247	0.952558467239951	1.37732158818969	0.168412843622775	0.999167150287743	gbgt1l4
3877	LL0000018581	178.205915186569	-0.45652185494068	0.33147242517538	-1.37725439664894	0.168433609163114	0.999167150287743	map1lc3cl
3878	LL0000001344	3877.66723604713	-0.16461651853774	0.119547419011545	-1.37699767923758	0.168512965356934	0.999167150287743	arih2
3879	LL0000022817	2951.91135134584	0.368120857373058	0.26738948157073	1.37672153448445	0.168598358231197	0.999167150287743	ptgdsb.1
3880	LL0000018289	19.163733717717	0.641725228214865	0.466144882314967	1.37666475072714	0.168615921627224	0.999167150287743	lpar5a
3881	LL0000011629	5.7716526332679	-0.894339713470052	0.649872419285312	-1.3761773648643	0.168766728092455	0.999167150287743	gpr34b
3882	LL0000015484	2.27509708634416	-1.32811466701785	0.965090123196832	-1.37615610718149	0.168773307926863	0.999167150287743	LOC103908683
3883	LL0000031075	2468.2012175671	0.142900155222223	0.103843888363883	1.37610558958927	0.168788945275994	0.999167150287743	trim23
3884	LL0000004521	4.58273417854998	-0.965326208404035	0.70168130493471	-1.37573311646639	0.168904275151107	0.999167150287743	CABZ01080599.1
3885	LL0000009164	618.096486833519	-0.32031078460072	0.232839230481668	-1.3756736093746	0.168922705971255	0.999167150287743	dpm1
3886	LL0000031232	16.0188477618368	-0.691334734375819	0.502559313521109	-1.3756281413473	0.168936789562301	0.999167150287743	tsnax
3887	LL0000022371	1471.66244014525	-0.0948670985213762	0.068971264262363	-1.37545830913737	0.16898940239278	0.999167150287743	pphln1
3888	LL0000001893	1282.43380274361	-0.340282647576567	0.247403307675499	-1.37541672653339	0.169002286265737	0.999167150287743	bhmt
3889	LL0000004053	42.2105154256216	0.460997672684875	0.335207039232525	1.37526250564533	0.16905007619972	0.999167150287743	CABZ01029938.1
3890	LL0000009687	113.519056928114	-0.334469302827138	0.243205849151143	-1.3752518863939	0.169053367263984	0.999167150287743	epb41b
3891	LL0000024291	5262.03381587749	-0.536628410711513	0.390228938855657	-1.37516303195035	0.169080906463727	0.999167150287743	scml4
3892	LL0000008588	94.3856061523355	0.304346785990975	0.221368382490315	1.37484306732146	0.169180102932128	0.999167150287743	cyp2n13
3893	LL0000039167	9.32464312329753	1.54202328151669	1.12161539050003	1.37482357551213	0.169186147256185	0.999167150287743	zgc:56231
3894	LL0000029333	107.382165820736	-0.245998837474178	0.178934327147316	-1.37479957812481	0.169193588962562	0.999167150287743	spsb4a
3895	LL0000017803	7.62309649888838	0.681994432885143	0.496199516212454	1.37443590854518	0.169306394721169	0.999167150287743	LOC110439636
3896	LL0000020636	2.40945113295597	1.21676628090794	0.8853652382025	1.37430997785531	0.169345469992871	0.999167150287743	nrtn
3897	LL0000038531	6.45174518531887	1.48541464256967	1.08098534047328	1.37413023743627	0.1694012537028	0.999167150287743	zgc:111983
3898	LL0000027041	3864.79606142765	-0.244984874877415	0.178321552470813	-1.37383771890116	0.169492068360132	0.999167150287743	si:dkey-200l5.4
3899	LL0000027922	14.0924115120272	0.553546021157584	0.402941259480301	1.37376356511996	0.169515095778454	0.999167150287743	si:dkey-7i4.14
3900	LL0000038699	21.3243781844639	-0.527602847790523	0.384084446390962	-1.37366366367638	0.169546122481934	0.999167150287743	zgc:152968
3901	LL0000019875	25.1773960772907	0.422895186448287	0.30789386572766	1.3735096197803	0.169593972721205	0.999167150287743	myo19
3902	LL0000019598	1126.51578979644	0.14514154322879	0.105686162030531	1.37332589659998	0.169651055395851	0.999167150287743	mrps35
3903	LL0000021619	975.759225636962	0.129325319404309	0.0941737814355115	1.37326246682436	0.169670766331502	0.999167150287743	pex3
3904	LL0000020236	164.74489354761	-0.208989892513742	0.152189729757714	-1.37321942056441	0.169684144024965	0.999167150287743	nf2a
3905	LL0000031132	2675.32490404289	-0.113836842376454	0.0829035932589978	-1.3731231410057	0.169714068149449	0.999167150287743	trioa
3906	LL0000024012	224.941093499487	-0.235112394928224	0.171225572125872	-1.37311496179663	0.16971661046713	0.999167150287743	rpusd2
3907	LL0000022126	68.129109601266	-0.633151288373985	0.461143945639523	-1.37300141173038	0.169751907824804	0.999167150287743	plekhn1
3908	LL0000020263	12162.6712208624	-0.240906994862798	0.175464955085338	-1.37296359119479	0.169763665666514	0.999167150287743	nfixb
3909	LL0000019701	9.3334359780454	0.804909256461774	0.586267174173031	1.37293932173015	0.16977121100352	0.999167150287743	mthfd1l
3910	LL0000000723	15.5017421969177	-0.554001774305647	0.403518759984948	-1.37292693486249	0.169775062157399	0.999167150287743	AL929334.1
3911	LL0000011917	236.363465849831	0.230716087619602	0.168048982331712	1.3729097577288	0.169780402743038	0.999167150287743	hacl1
3912	LL0000007977	42.9388717205469	0.406871976290326	0.296360478214196	1.37289553162435	0.169784825912136	0.999167150287743	CU467646.6
3913	LL0000016467	29.2540116148676	0.537382078425549	0.391496069817117	1.37263722385918	0.169865153783254	0.999167150287743	LOC108181166
3914	LL0000025920	62.4635692128513	0.466301690433036	0.339758375061372	1.37245090823385	0.169923111411032	0.999167150287743	si:ch211-266i6.3
3915	LL0000038788	3415.02476147943	0.137564867174944	0.100238943896244	1.37236947864631	0.169948446553653	0.999167150287743	zgc:158316
3916	LL0000023405	664.222608189295	-0.224702143437857	0.163734749756346	-1.37235463927014	0.16995306382557	0.999167150287743	rergla
3917	LL0000023053	29.0593078570767	-0.460316049395254	0.335443184674095	-1.37226233957468	0.169981784987332	0.999167150287743	rab34b
3918	LL0000024694	41.3919925006382	0.408815068666522	0.297918294092864	1.37223888822044	0.169989082992286	0.999167150287743	shroom1
3919	LL0000032465	81.7103045504991	-0.332393156126488	0.24223473980512	-1.37219441106549	0.170002924820893	0.999167150287743	XLOC_002188
3920	LL0000009245	1161.42652406793	-0.168257021943786	0.12262081471034	-1.37217341396116	0.170009459667287	0.999167150287743	dstyk
3921	LL0000013851	537.213993676472	0.190074679019631	0.138536167169233	1.37202207122881	0.170056567041606	0.999167150287743	LO018363.1
3922	LL0000014617	1.88722177561255	1.51359653337402	1.10325330330577	1.37193927164207	0.170082343619255	0.999167150287743	LOC101882853
3923	LL0000006015	179.02105818024	-0.28274320859332	0.206102939838402	-1.37185432102525	0.170108792883649	0.999167150287743	col5a1
3924	LL0000030186	140.44368542694	-0.289990096957752	0.211456699069838	-1.37139233816365	0.17025268461776	0.999167150287743	tex261
3925	LL0000018722	2364.97097691081	0.233990921241139	0.170625153581221	1.37137412819825	0.170258358262118	0.999167150287743	mbd3b
3926	LL0000029117	721.849044383152	0.127785302579752	0.093182611578562	1.37134279040909	0.17026812244933	0.999167150287743	snx29
3927	LL0000001256	1977.13327529328	-0.196978354590403	0.143661402277942	-1.37112927666757	0.170334659950285	0.999167150287743	arglu1a
3928	LL0000009719	1493.30998418655	0.145834888004722	0.106364435442771	1.37108693707295	0.170347856595126	0.999167150287743	ephb4a
3929	LL0000001623	3330.08791305937	0.10825593018152	0.0789662428499324	1.37091402952081	0.170401757353982	0.999167150287743	atp6ap1a
3930	LL0000011286	91.8211275024681	0.32400201888586	0.236353156500615	1.3708385522874	0.170425290003819	0.999167150287743	ggact.2
3931	LL0000021413	25.6438798002021	-0.605193563899298	0.441534559012317	-1.3706595589099	0.170481107142653	0.999167150287743	pcdh2g8
3932	LL0000021590	262.227860163393	0.269446532120045	0.196591373991788	1.37059183548562	0.170502229527424	0.999167150287743	peli1b
3933	LL0000021334	431.294873252338	0.160881728900277	0.117385189940186	1.37054537273616	0.170516722014797	0.999167150287743	pbdc1
3934	LL0000026196	5.56028129108855	-0.868798289176322	0.634117971347662	-1.37008936575304	0.170659006992536	0.999167150287743	si:ch73-109i22.2
3935	LL0000012373	1298.95304833136	-0.273351089004538	0.199517764073747	-1.37005890314358	0.170668515216386	0.999167150287743	hspa12a
3936	LL0000000201	123.99750282997	0.279763728960518	0.204233269583347	1.36982446362074	0.170741703562173	0.999167150287743	acsf2
3937	LL0000029330	114.965428645223	-0.190608018503934	0.139151073815332	-1.36979193388684	0.170751860692529	0.999167150287743	spsb1
3938	LL0000010129	173.822137204414	0.30884904267722	0.225484489106587	1.36971302949014	0.170776499793917	0.999167150287743	fancd2
3939	LL0000020786	117.301057724168	0.25968692350511	0.189596364920629	1.36968302959723	0.170785868416786	0.999167150287743	nxt2
3940	LL0000024296	1088.22786077675	-0.137441045031945	0.100354788533142	-1.3695514388589	0.170826967244686	0.999167150287743	scn1lab
3941	LL0000006140	4178.86478930272	-0.164431226433211	0.120069966784611	-1.36946174665125	0.17085498443854	0.999167150287743	cpeb4b
3942	LL0000023578	533.349330039779	0.177799770672896	0.129850988471623	1.3692600477335	0.170918001789137	0.999167150287743	rfx2
3943	LL0000009015	1.23701287936202	-1.69877511883835	1.24077703320882	-1.36912198837618	0.170961146090551	0.999167150287743	DMWD
3944	LL0000024330	118.278763476824	-0.225543882156687	0.164779592555529	-1.36876101378076	0.171073991160829	0.999167150287743	scxa
3945	LL0000003115	19.2397430653344	-0.938545487695006	0.685766160561423	-1.36860863319158	0.171121643934743	0.999167150287743	BX548078.1
3946	LL0000015434	6.5071011306673	1.3801984255734	1.00852549419526	1.36853102228686	0.171145918397998	0.999167150287743	LOC101887000
3947	LL0000002144	2.64468108347753	-1.15445260918544	0.844057504015325	-1.36774165704767	0.171392955682794	0.999167150287743	BX004780.1
3948	LL0000020717	31.8266420093394	0.363953431181933	0.266110216192938	1.36767928863752	0.171412485679541	0.999167150287743	nudt1
3949	LL0000024219	87.6109816795504	0.216619846691575	0.158434158533306	1.36725469240295	0.171545487704034	0.999167150287743	SAT2
3950	LL0000032790	6.29500002006882	0.805614814624689	0.589239260277007	1.36721170657563	0.171558957041462	0.999167150287743	XLOC_004987
3951	LL0000020150	2507.67946776492	0.266549342263569	0.19496017521477	1.36719892649837	0.171562961750599	0.999167150287743	ndufs5
3952	LL0000020526	149.400816445742	-0.530077045012732	0.38771391399979	-1.36718602524288	0.17156700450259	0.999167150287743	nphp3
3953	LL0000009381	257.858374248083	0.354965973715717	0.259640001068172	1.36714671181393	0.17157932424281	0.999167150287743	edil3b
3954	LL0000006221	39.1460462700467	-0.468365809956368	0.342614667005576	-1.36703374099494	0.171614729855234	0.999167150287743	CR318673.1
3955	LL0000025895	1208.74695294088	-0.928781922525475	0.679440863605011	-1.36697978039987	0.171631643301875	0.999167150287743	si:ch211-261n11.7
3956	LL0000038108	33.6818751458643	0.594343402831991	0.434812988861782	1.36689431561788	0.171658433995798	0.999167150287743	XLOC_043918
3957	LL0000006179	77.0474680157216	-0.387682329129281	0.283625588435214	-1.36688065159479	0.171662717555104	0.999167150287743	cpxm1a
3958	LL0000030252	938.449950119597	-0.144131558601646	0.10547204738151	-1.36653798025081	0.171770168378005	0.999167150287743	thap11
3959	LL0000019196	15.7905510588978	-0.686564643573336	0.502417233612071	-1.36652287708636	0.171774905407398	0.999167150287743	mir2184
3960	LL0000010637	436.944982504025	-0.259183232436686	0.189681660821609	-1.36641165684668	0.171809792071148	0.999167150287743	FP015810.1
3961	LL0000030635	152.255634992516	0.26071990798206	0.190820957467567	1.36630646571603	0.17184279245169	0.999167150287743	tmem60
3962	LL0000021529	12617.3417335654	0.103796041795139	0.0759717312735858	1.3662455765468	0.171861896664529	0.999167150287743	pdhb
3963	LL0000010106	24.6822784528707	-0.709499253845679	0.519337024413868	-1.36616343625111	0.171887671018857	0.999167150287743	fam83b
3964	LL0000019687	152.405470916103	-0.191843667733688	0.140425525667273	-1.36615951282422	0.17188890220191	0.999167150287743	mterf3
3965	LL0000019531	1067.4775700498	0.191097180459935	0.139909840919257	1.36585946495514	0.171983077669085	0.999167150287743	mrpl12
3966	LL0000003937	5.79616065672837	0.75609690811372	0.553620401255082	1.3657316572865	0.17202320414789	0.999167150287743	c8h22orf15
3967	LL0000028837	3.41753339908842	1.21446342007166	0.889283385213403	1.36566525391703	0.172044054906086	0.999167150287743	slc6a19b
3968	LL0000029680	3945.11167850667	-0.344006602849288	0.251932033111232	-1.36547384864474	0.172104167031403	0.999167150287743	sun1
3969	LL0000027606	142.15774114785	0.247304789678285	0.181122311048186	1.36540213211221	0.172126694141901	0.999167150287743	si:dkey-33m11.7
3970	LL0000024117	183.111411189681	0.233427313857737	0.1709608645851	1.36538449559339	0.172132234343457	0.999167150287743	rxfp1
3971	LL0000004568	24.0386135559081	0.428964125671336	0.314173239828085	1.36537448544652	0.172135378914026	0.999167150287743	CABZ01085061.1
3972	LL0000023234	30.1467489874598	-0.489312793581656	0.358420746734221	-1.36519104443609	0.172193012372836	0.999167150287743	rasl12
3973	LL0000009019	147.444598524029	-0.228173517087998	0.167139654918847	-1.36516685521928	0.172200613213177	0.999167150287743	dnaaf2
3974	LL0000023837	660.662706463559	-0.103347924745197	0.0757045174365268	-1.3651487156212	0.172206313280843	0.999167150287743	rngtt
3975	LL0000024840	361.426366711754	0.135686402146738	0.0993996170163329	1.36505960706511	0.172234316215664	0.999167150287743	si:ch1073-391i24.1
3976	LL0000025200	5.19895411580983	1.33213191041749	0.975937641390563	1.36497646357754	0.1722604476615	0.999167150287743	si:ch211-157c3.4
3977	LL0000021506	100.069009731047	-1.3521372289723	0.990638186378514	-1.36491531172983	0.172279669173858	0.999167150287743	pde6c
3978	LL0000005679	133.688557605693	-0.300521830243134	0.220183747492356	-1.36486835956667	0.172294428469009	0.999167150287743	chsy3
3979	LL0000000333	7785.51283451018	-0.208055442485563	0.152447264881323	-1.3647699264892	0.172325373731011	0.999167150287743	adgrb1b
3980	LL0000013350	88.5162574581707	-0.385086541505836	0.28223075054758	-1.36443864022151	0.172429553617723	0.999167150287743	klc3
3981	LL0000018670	905.960199444329	-0.1588475198892	0.116426851170296	-1.36435468530241	0.172455962476096	0.999167150287743	march7
3982	LL0000023598	155.184662146056	-0.355272739364924	0.260421591933108	-1.36422151760818	0.172497857909332	0.999167150287743	rgrb
3983	LL0000031417	76.2833474192032	0.272640755651651	0.199870736316997	1.36408541177954	0.17254068556461	0.999167150287743	txnrd2.2
3984	LL0000007725	1568.321139177	0.181583917674628	0.13312190429576	1.36404236879904	0.172554231312132	0.999167150287743	ctdspl2b
3985	LL0000038367	108.877003308889	0.321251284230948	0.235534467901776	1.36392472444805	0.172591258379245	0.999167150287743	zcchc9
3986	LL0000001797	3.46792602577587	0.904011540494126	0.662826550469143	1.36387345958648	0.172607395202814	0.999167150287743	barx1
3987	LL0000004903	2.2426572662609	1.37674791668504	1.00946356810106	1.36384111342907	0.172617577498862	0.999167150287743	card14
3988	LL0000005645	148.936010482627	0.293012695850512	0.214848696094275	1.36380951421711	0.172627525096578	0.999167150287743	chrna4b
3989	LL0000005380	1228.23595043343	-0.227788562113989	0.167026900139071	-1.36378368947952	0.172635655177815	0.999167150287743	cdkn1bb
3990	LL0000023094	201.173437610425	-0.175563794125487	0.128743374152627	-1.36367246299879	0.172670674501148	0.999167150287743	rab9b
3991	LL0000007729	99.1756846387936	-0.298494416368573	0.219020305947006	-1.36286183638514	0.172926058312425	0.999167150287743	ctgfa
3992	LL0000005729	9119.73804614944	0.162481448214199	0.11922733136715	1.36278692436595	0.172949673211964	0.999167150287743	ckmt1
3993	LL0000031357	14316.2446485365	0.135327687507327	0.0993112804206425	1.36266179364654	0.172989124186685	0.999167150287743	tubb2
3994	LL0000023223	118.954421989293	-0.280797945656473	0.206087143728335	-1.36252043954097	0.173033698131962	0.999167150287743	rasgrf2a
3995	LL0000029051	822.258230012237	0.152746775623522	0.112126388720196	1.3622732112125	0.173111678601987	0.999167150287743	snapin
3996	LL0000017107	3.20498455140894	1.06521600637635	0.782273209871609	1.36169306699277	0.173294770161161	0.999167150287743	LOC110437978
3997	LL0000022174	844.114624674987	-0.294145791868179	0.216018276393598	-1.36167085849824	0.173301781962365	0.999167150287743	pltp
3998	LL0000008993	750.388203604839	0.134014704133191	0.0984357556808731	1.36144334145881	0.173373627242159	0.999167150287743	dlx1a
3999	LL0000009968	23.0970777356618	-0.426155272137598	0.313226612035861	-1.36053341498585	0.173661186165858	0.999167150287743	fam117ab
4000	LL0000014418	4.48694195812083	1.11471573757352	0.81933981204624	1.36050478834856	0.173670238658888	0.999167150287743	LOC100537816
4001	LL0000002512	36.6373404558961	-0.465763914990673	0.342365467415231	-1.36042901320355	0.173694202447669	0.999167150287743	BX294379.1
4002	LL0000000861	428.113180762573	-0.253426373564889	0.186303163834392	-1.36029022990809	0.173738098886166	0.999167150287743	aldh16a1
4003	LL0000025161	5.03872838390334	-1.15128864950328	0.846412271481861	-1.36019843791685	0.173767136771728	0.999167150287743	si:ch211-152f2.4
4004	LL0000011106	296.653169249869	-0.161651175994114	0.118856024816935	-1.36005874538621	0.173811334683934	0.999167150287743	galns
4005	LL0000006935	8.41090523574897	0.705904645659253	0.519080941809081	1.35991246991088	0.173857624402853	0.999167150287743	CR788316.4
4006	LL0000004564	64.3218484341968	0.269010096526557	0.197834389926037	1.35977418601048	0.173901393609737	0.999167150287743	CABZ01084942.1
4007	LL0000018795	140.692626378879	-0.186123217128226	0.136902906868961	-1.359527137772	0.173979609067948	0.999167150287743	MCUR1
4008	LL0000026797	76.1354395869389	0.632087875565653	0.464983756646427	1.35937625031124	0.174027392953482	0.999167150287743	si:dkey-157g16.6
4009	LL0000031575	5.10152476389936	-1.10288062801643	0.81136519065871	-1.35929004684198	0.174054696750208	0.999167150287743	ugt1b6p
4010	LL0000028296	1.63700307657994	1.39762333081041	1.02836497792935	1.35907324812303	0.174123378989088	0.999167150287743	si:dkeyp-86c4.1
4011	LL0000033015	24.2083589691289	-0.3763832712327	0.276950131820568	-1.35902903803835	0.174137387310869	0.999167150287743	XLOC_007007
4012	LL0000019886	115.646702544488	-0.338589345115643	0.249151177951413	-1.35897148028605	0.174155626209976	0.999167150287743	myo3a
4013	LL0000004864	653.962647139775	0.147575432076391	0.108595676016016	1.35894390541504	0.174164364639884	0.999167150287743	camta2
4014	LL0000010916	16.9745100029884	0.575106523935463	0.423233898983756	1.35883851769996	0.174197764845609	0.999167150287743	ftr06
4015	LL0000038963	8.40994541361577	0.783989220756746	0.576975196145987	1.35879189607031	0.174212542021978	0.999167150287743	zgc:172051
4016	LL0000020322	4009.85958337217	-0.200822945452015	0.147806434093826	-1.3586887924279	0.174245225042909	0.999167150287743	nipblb
4017	LL0000023670	13.6456114352309	0.628699675685823	0.462887740590763	1.35821198220424	0.174396429582301	0.999167150287743	rhov
4018	LL0000030268	169.211523428971	-0.307214204734948	0.226203365182328	-1.35813277794219	0.174421556071889	0.999167150287743	thegl
4019	LL0000008376	536.937059544464	0.143370806300597	0.105573749064556	1.35801567691727	0.174458709753494	0.999167150287743	CU929259.1
4020	LL0000006136	98.9329473624721	0.352011637926332	0.259305437054582	1.35751738152809	0.174616874428051	0.999167150287743	cpeb1b
4021	LL0000013558	6.81867933943242	-0.873424259429775	0.643429630786516	-1.35745109898361	0.174637921332617	0.999167150287743	lcat
4022	LL0000014808	41.4656899579122	0.359882377363741	0.265127431876038	1.35739397020225	0.174656063133567	0.999167150287743	LOC101883867
4023	LL0000012519	403.513534153309	0.299028864438104	0.220306121170838	1.35733343607924	0.174675287869099	0.999167150287743	ift57
4024	LL0000023804	12319.9236921449	-0.0962891559830137	0.0709764981300013	-1.35663435813147	0.174897419083976	0.999167150287743	RNF208
4025	LL0000020087	1276.30755357888	-0.133687957123028	0.0985474651766604	-1.35658443252065	0.174913290952002	0.999167150287743	ndel1b
4026	LL0000028478	4.34920215791184	-1.46338038202734	1.07881931609639	-1.35646475752997	0.174951341246226	0.999167150287743	slc12a10.1
4027	LL0000018207	9.00400536119736	-0.782346468447032	0.576784580290241	-1.35639282876347	0.174974213747863	0.999167150287743	LOC793824
4028	LL0000039243	163.605055482546	-0.188257156641208	0.138795434717816	-1.35636418462864	0.174983322867094	0.999167150287743	zgc:77838
4029	LL0000008783	1041.68749821387	0.133079635238097	0.0981172466878888	1.3563327521962	0.174993319099911	0.999167150287743	ddx39b
4030	LL0000007012	31.2982448172302	-0.473244979410859	0.348930708564775	-1.35627208438436	0.175012614057505	0.999167150287743	CR847887.1
4031	LL0000006782	2.43092502185221	1.2057766361484	0.889048367380192	1.35625538540893	0.175017925324191	0.999167150287743	CR631122.1
4032	LL0000005745	3.30046285580179	1.36471933851602	1.00636589872508	1.35608662837734	0.17507160684085	0.999167150287743	clcn2c
4033	LL0000004702	1329.07314690289	-0.115743007443632	0.0853679057505489	-1.35581406649287	0.175158334570303	0.999167150287743	CABZ01113192.1
4034	LL0000013482	2467.59027724773	-0.099137443339426	0.0731217193884226	-1.35578654562002	0.175167093346065	0.999167150287743	ktn1
4035	LL0000022222	31.0638764328995	-0.362062156212651	0.267069972588939	-1.35568275498316	0.175200128629646	0.999167150287743	pnpla2
4036	LL0000031407	364.90798942094	-0.258669650970584	0.190891342268492	-1.35506224586529	0.175397726034571	0.999167150287743	txndc16
4037	LL0000006117	4714.33906926157	0.248072383321063	0.18309587521005	1.35487696288336	0.175456760511185	0.999167150287743	cox7a2a
4038	LL0000013013	789.821571887375	-0.163004280841656	0.120328420309508	-1.35466152071453	0.175525422881855	0.999167150287743	jakmip2
4039	LL0000018332	3935.28401011268	-0.0982796894838352	0.0725515763470207	-1.35461825134928	0.175539215436411	0.999167150287743	lrp1aa
4040	LL0000032119	1718.99493242562	-0.139090194369785	0.102691314514837	-1.35444944907867	0.175593030623017	0.999167150287743	wtap
4041	LL0000039489	6.90727367528189	0.762307456964064	0.562966270714416	1.35409081612772	0.175707405826249	0.999167150287743	znf1109
4042	LL0000039514	80.4889062442804	-0.43812835786739	0.323633175178935	-1.35378073531909	0.175806341565887	0.999167150287743	znf1136
4043	LL0000011085	7816.56697629444	0.126032839601895	0.0930997326531379	1.35374008077398	0.175819316062957	0.999167150287743	gad2
4044	LL0000000121	101.624678733715	0.276830036814903	0.204493344820399	1.35373616710135	0.175820565110651	0.999167150287743	abraxas2
4045	LL0000018628	58.0402706441531	0.303466903706993	0.224196932993159	1.35357294881573	0.175872662081067	0.999167150287743	map9
4046	LL0000027441	34.8189011107589	-0.607368957146741	0.448740125432527	-1.35349821137861	0.175896521057027	0.999167150287743	si:dkey-266m15.7
4047	LL0000012485	412.540761769815	1.21434474771933	0.897274509573181	1.35337038416144	0.17593733386426	0.999167150287743	ifi45
4048	LL0000012905	86.4852227355193	0.391028181539503	0.289010706438965	1.35298856695499	0.176059282907951	0.999167150287743	ism2a
4049	LL0000005546	32.2629568970368	0.521401336375224	0.385517966513139	1.35246961663317	0.176225132087481	0.999167150287743	ch25h
4050	LL0000002995	2.03161286979834	1.22051570080637	0.902440740669806	1.35246077199539	0.176227959717669	0.999167150287743	BX537110.1
4051	LL0000035942	2.3481506681431	-1.35876700925535	1.00471605865528	-1.35238906310897	0.176250886293344	0.999167150287743	XLOC_029386
4052	LL0000013674	29.9329684986799	-0.366416446119733	0.270998253588875	-1.35209892044402	0.176343672639194	0.999167150287743	limd1a
4053	LL0000009172	1438.11821747329	0.143902714458533	0.106456199473678	1.35175513657251	0.176453660333066	0.999167150287743	dpp9
4054	LL0000035780	42.7175908272389	-0.404868001515736	0.299533176551676	-1.35166329879284	0.176483050892037	0.999167150287743	XLOC_028371
4055	LL0000020048	62.7910506730557	-0.262171997981854	0.194049163995625	-1.3510596623223	0.176676321608316	0.999167150287743	ncaph2
4056	LL0000020551	370.4694371686	-0.253542177863797	0.187692581569584	-1.3508375011071	0.17674749228767	0.999167150287743	nptx2a
4057	LL0000024769	1.08362090342979	-1.76950938646407	1.31004181605548	-1.35072740791744	0.176782769217836	0.999167150287743	si:ch1073-153i20.4
4058	LL0000012877	295.732696880072	-0.207455968002022	0.153598995723705	-1.35063362246974	0.176812824830552	0.999167150287743	irs1
4059	LL0000031837	162.427799118493	0.238705707972049	0.176737628620172	1.35062187851944	0.17681658870636	0.999167150287743	vegfd
4060	LL0000004949	4548.64991979019	-0.100417199499288	0.0743593246299113	-1.3504318388994	0.176877503729369	0.999167150287743	castor2
4061	LL0000010725	87.2157822058897	0.623409995310755	0.461652771293792	1.3503872045729	0.176891813018625	0.999167150287743	FP102158.1
4062	LL0000018753	2123.71871286017	-0.190383081070722	0.140999366461051	-1.35024068440273	0.176938791886129	0.999167150287743	mccc1
4063	LL0000028783	113.311620099758	0.509420397086933	0.377318304774652	1.35010782843196	0.176981397626793	0.999167150287743	slc46a1
4064	LL0000040023	1.67174665671673	-1.62268955969294	1.20263012954964	-1.34928397336978	0.177245771365031	0.999167150287743	LOC110439320
4065	LL0000013526	3839.61836770472	0.277540762798166	0.20569743088254	1.34926703560362	0.177251209750707	0.999167150287743	lancl1
4066	LL0000012820	2001.10308092901	-0.396502177418663	0.293905183992604	-1.34908194551832	0.177310646659863	0.999167150287743	ipo13
4067	LL0000004349	4.04054407528308	1.39544374950257	1.03451562710846	1.34888609986775	0.177373553603787	0.999167150287743	CABZ01068499.1
4068	LL0000009051	277.800040827747	-0.164341353990904	0.121848493690893	-1.348735212171	0.177422031084997	0.999167150287743	dnajb2
4069	LL0000024497	3420.73602380946	0.196389881960718	0.145613734737391	1.34870438090816	0.177431937824716	0.999167150287743	serpina10a
4070	LL0000006231	29.1825934685464	-0.370267155448975	0.274547443088521	-1.3486454336768	0.177450879969165	0.999167150287743	CR339059.4
4071	LL0000024526	2690.02757245803	0.121727701969288	0.0902700077134724	1.34848445294993	0.177502617300341	0.999167150287743	sestd1
4072	LL0000029528	56.9979992025865	-0.274866771146994	0.203849660226761	-1.34837983463516	0.177536246430293	0.999167150287743	stbd1
4073	LL0000027446	8.66043627427419	0.612406584677139	0.454313020267334	1.34798378509332	0.17766359791573	0.999167150287743	si:dkey-269o24.6
4074	LL0000022721	19238.6255237046	-0.308130971226628	0.228599456338472	-1.34790771667628	0.17768806583724	0.999167150287743	psap
4075	LL0000009992	4217.13819761453	-0.113571444434842	0.0842710373535444	-1.34769249319162	0.177757307520414	0.999167150287743	fam13b
4076	LL0000011098	664.442561837686	0.1671997380814	0.124074697268121	1.3475732100324	0.177795691940574	0.999167150287743	gal3st4
4077	LL0000000230	13.592126231722	0.548533146195278	0.407082201891752	1.34747513805858	0.177827255383573	0.999167150287743	actn3b
4078	LL0000018519	199.294955387948	0.278873671061053	0.206983594938809	1.34732257956722	0.177876363036079	0.999167150287743	mad2l2
4079	LL0000001348	418.712162351229	0.168539593040316	0.125133149164036	1.34688205456557	0.178018222025054	0.999167150287743	arl13b
4080	LL0000021992	316.006877168919	0.203973267416951	0.151449210456294	1.34680971133761	0.178041526224517	0.999167150287743	pir
4081	LL0000030014	247.160053713746	-0.165737691235089	0.123062425161959	-1.3467773856802	0.178051940145616	0.999167150287743	tbc1d4
4082	LL0000004626	4.94301134030967	-1.03268233378204	0.76681462125386	-1.3467170619327	0.178071375046294	0.999167150287743	CABZ01088982.1
4083	LL0000010879	1184.12420701807	-0.139725417568931	0.103767820249783	-1.34651973253937	0.178134960992516	0.999167150287743	frya
4084	LL0000018728	34.1402258497934	0.542328101091866	0.40277149266543	1.34649077943151	0.178144292046692	0.999167150287743	mblac1
4085	LL0000022523	9.98701949170636	-0.695103208398073	0.516247005219092	-1.34645470360274	0.178155919131846	0.999167150287743	prdm1c
4086	LL0000011420	529.72300359917	0.130999385153425	0.097296482721341	1.34639384168295	0.178175535948182	0.999167150287743	GMEB2
4087	LL0000026851	5.42290482478298	1.28467064672705	0.954217535703049	1.34630794201506	0.178203225585758	0.999167150287743	si:dkey-16m19.1
4088	LL0000022540	193.95391187566	-0.318782877256948	0.236804329087622	-1.34618686442591	0.178242260215146	0.999167150287743	prelid1b
4089	LL0000040127	126.146648150562	0.256149438290891	0.190287466920338	1.34611828322948	0.178264373170774	0.999167150287743	rassf4a
4090	LL0000023184	209.01330802854	0.149743577755645	0.111247680336769	1.34603775379713	0.178290341257965	0.999167150287743	rap2aa
4091	LL0000011810	1116.70984716694	0.221015094496991	0.164207613505259	1.3459491297577	0.178318922842733	0.999167150287743	gstk1
4092	LL0000031236	216.872846471348	-0.171235490585752	0.127231234756395	-1.3458604792574	0.17834751637227	0.999167150287743	tspan11
4093	LL0000001633	12697.2307954583	-0.193189756394353	0.143544150442784	-1.34585600178363	0.178348960637127	0.999167150287743	atp6v0ca
4094	LL0000020157	1216.44544045888	0.203864358138018	0.151486171342889	1.34576216647902	0.178379230384256	0.999167150287743	ndufv3
4095	LL0000024352	939.7052283648	-0.292027240241288	0.217025407717673	-1.34559010077375	0.178434745921464	0.999167150287743	sdhda
4096	LL0000019422	84.061089988785	0.305669073966776	0.227170362871071	1.34554996568921	0.178447697014232	0.999167150287743	mms22l
4097	LL0000029490	134.752512202601	-0.21261304347535	0.158030811619833	-1.34538980908877	0.178499384522288	0.999167150287743	stab2
4098	LL0000022456	2352.48700014254	-0.230400545280895	0.171290068337081	-1.34508992563124	0.178596196180615	0.999167150287743	ppp1r9bb
4099	LL0000001310	1311.08039011042	-0.23983120442091	0.178304492030466	-1.34506540855926	0.178604112777066	0.999167150287743	arhgef18b
4100	LL0000005515	28.8234265541755	0.448534085294859	0.33349490913639	1.34495032159973	0.178641278004649	0.999167150287743	cfap61
4101	LL0000001745	302.975920727828	0.190995101819596	0.142036109577122	1.34469398231363	0.178724078764862	0.999167150287743	b4galnt4a
4102	LL0000005695	1361.56641905572	-0.176383723635422	0.131175494679029	-1.34463928698735	0.178741749726932	0.999167150287743	cica
4103	LL0000029120	103.086366753422	-0.252673012448106	0.187986485315899	-1.3441020083093	0.178915402778368	0.999167150287743	snx33
4104	LL0000009795	1575.52870616587	-0.142246149959308	0.10583838864581	-1.34399391165466	0.178950355696708	0.999167150287743	errfi1a
4105	LL0000007184	3.63509226937497	0.927710928631525	0.690420862326644	1.34368901528445	0.179048970921574	0.999167150287743	CR926463.1
4106	LL0000025491	114.240434307301	0.527848840829675	0.392966028583371	1.34324293306613	0.179193323897679	0.999167150287743	si:ch211-205a14.1
4107	LL0000009486	1082.1407660978	0.130106209581372	0.0968644912500304	1.34317754527339	0.179214490770565	0.999167150287743	eif2b2
4108	LL0000011461	27.9169324607136	-0.648168818849559	0.482569879571684	-1.34316053754714	0.17921999669585	0.999167150287743	gnb3a
4109	LL0000028336	49.6240997360209	-0.411474633416385	0.306354559728048	-1.34313206822073	0.179229213375916	0.999167150287743	si:rp71-1g18.13
4110	LL0000029451	64.0400355979689	0.31966563812347	0.23803562091955	1.342931939718	0.179294013067299	0.999167150287743	ssuh2rs1
4111	LL0000000459	664.049189097775	-0.126500754577723	0.094201707427753	-1.34287114354845	0.179313701733658	0.999167150287743	aggf1
4112	LL0000027725	11.678983271842	0.522925965151899	0.389438549211903	1.34276888153505	0.179346822621405	0.999167150287743	si:dkey-51d8.1
4113	LL0000005004	7271.59215185682	-0.209697184639197	0.156176975082622	-1.34268950034575	0.179372535943755	0.999167150287743	cbx7a
4114	LL0000039805	151.145380117407	-0.489050065948303	0.364264304184606	-1.34256928370466	0.179411481990178	0.999167150287743	fgfbp1a
4115	LL0000024536	992.587221899607	-0.257986837660802	0.192176651548288	-1.34244631479583	0.179451326180343	0.999167150287743	setd5
4116	LL0000005099	316.390203120626	-0.172849256725072	0.128758448117475	-1.34243041332224	0.17945647903081	0.999167150287743	ccdc84
4117	LL0000012120	1255.61186092611	0.248345137395215	0.185052288763907	1.34202683497775	0.179587294859246	0.999167150287743	hip1rb
4118	LL0000027955	80.6814881874868	-0.320369001537032	0.238735331153661	-1.34194214148734	0.179614756391778	0.999167150287743	si:dkey-82o10.4
4119	LL0000030526	705.29774820689	0.173465388554136	0.129277659730808	1.34180483244622	0.179659284942844	0.999167150287743	TMEM179 (1 of many)
4120	LL0000038326	1555.0802385649	0.387601853993769	0.28887067314992	1.34178333081465	0.179666258544219	0.999167150287743	zbtb44
4121	LL0000001451	152.579664180707	0.239071688200586	0.178248182367874	1.34122931872137	0.179846010084111	0.999167150287743	asb13a.1
4122	LL0000027979	1.82175756835248	-1.46167316220005	1.08981869768809	-1.34120763875753	0.179853046955401	0.999167150287743	si:dkey-85k15.6
4123	LL0000032424	14.2806915641151	0.747651893148296	0.557462580036591	1.34116964962782	0.179865377940595	0.999167150287743	XLOC_001835
4124	LL0000029227	108.55640762192	0.354195940540443	0.264097412098545	1.34115642302576	0.179869671343394	0.999167150287743	spag6
4125	LL0000028199	21.6383164903226	-0.461007073497525	0.343744256924565	-1.34113389303459	0.179876984835253	0.999167150287743	si:dkeyp-50b9.1
4126	LL0000000557	508.473698932503	0.163598634019158	0.122000250348373	1.34096965827529	0.179930303986611	0.999167150287743	akt2l
4127	LL0000013054	10.760529915134	-0.697985580968977	0.5205746234479	-1.34079832079796	0.179985941566758	0.999167150287743	kank1b
4128	LL0000026990	328.702124647764	0.154255999566395	0.115060316631858	1.34065335540441	0.180033025452336	0.999167150287743	si:dkey-197c15.6
4129	LL0000018413	2615.61593534516	0.176879469120428	0.131956831366621	1.34043434726768	0.180104175331302	0.999167150287743	lrrn3b
4130	LL0000023385	6751.18521169073	-0.11363847461814	0.0847793782894589	-1.34040231139875	0.180114584678562	0.999167150287743	reep5
4131	LL0000026077	10.2407162287157	-0.836545835014033	0.624113276382694	-1.34037500349709	0.180123458130313	0.999167150287743	si:ch211-57m13.7
4132	LL0000027879	10.4278908552322	0.561861462120697	0.419199977665955	1.34031844478871	0.180141837395955	0.999167150287743	si:dkey-77f5.15
4133	LL0000031105	211.752492362741	0.289209490225155	0.215810106864318	1.3401109634174	0.180209272281995	0.999167150287743	trim35-40
4134	LL0000019666	7.26082399789827	-0.778750500629915	0.581147645027572	-1.34002177810248	0.180238264750913	0.999167150287743	msx2b
4135	LL0000004088	146.810211424787	0.25236977243036	0.188333471839003	1.3400155052953	0.180240304053004	0.999167150287743	CABZ01038521.1
4136	LL0000021807	1102.88609395058	0.121762552626762	0.090868329130741	1.33998890253139	0.180248952854978	0.999167150287743	pik3r4
4137	LL0000016345	19.4922441319874	0.457330347475095	0.341319130888699	1.33989075351369	0.180280864665875	0.999167150287743	LOC108179562
4138	LL0000025744	175.63378195878	0.217667332753167	0.162477331476711	1.33967816171554	0.180350000372709	0.999167150287743	si:ch211-235o23.1
4139	LL0000026708	6.89787912539036	0.898548066741651	0.670747693663379	1.33962155253059	0.180368413227082	0.999167150287743	si:dkey-121h17.7
4140	LL0000030437	48.554175717475	0.375094303747501	0.280031988112537	1.3394694880242	0.180417881047353	0.999167150287743	tmeff1a
4141	LL0000020656	77.3595836737717	-0.287444434880749	0.214636181687044	-1.33921705381372	0.180500022197689	0.999167150287743	nsmce1
4142	LL0000021607	347.435594451104	0.163675956466909	0.122218166348829	1.33921135749781	0.180501876078055	0.999167150287743	pex1
4143	LL0000031981	6844.91635244119	-0.0889741824124058	0.06645111133526	-1.33894197741121	0.180589562655138	0.999167150287743	wbp2nl
4144	LL0000013287	93.0366564336549	-0.269781660837686	0.201512148384058	-1.33878608808991	0.180640321022359	0.999167150287743	kif15
4145	LL0000022417	2589.48614625741	0.0988057607065867	0.0738108484480669	1.33863466934818	0.180689633888915	0.999167150287743	ppp1r13ba
4146	LL0000002514	1.08003844230799	-1.71852962978908	1.2838199824186	-1.33860638821926	0.180698845372734	0.999167150287743	BX294383.2
4147	LL0000023567	85.5025784046118	0.255411010134944	0.19080419920048	1.33860266810261	0.180700057082791	0.999167150287743	rffl
4148	LL0000013393	923.018755223269	-0.19093869597747	0.142648465643582	-1.33852611113635	0.180724994427209	0.999167150287743	klhl20
4149	LL0000013662	9.74058671309286	0.823394465747984	0.615192147729123	1.33843461557077	0.180754801160386	0.999167150287743	lifrb
4150	LL0000005136	2.74907494334039	1.19028603560374	0.889436522489342	1.33824731221109	0.18081583081745	0.999167150287743	ccl34b.4
4151	LL0000006024	36.2468826562623	-0.360440470947132	0.269340198814795	-1.33823496282106	0.180819855196591	0.999167150287743	col7a1
4152	LL0000024090	628.47314956312	-0.171906074070469	0.128462213587306	-1.33818396297241	0.180836475566221	0.999167150287743	rtraf
4153	LL0000028271	464.546930373151	0.138744288037792	0.103684884487022	1.33813418150799	0.180852699969926	0.999167150287743	si:dkeyp-80c12.7
4154	LL0000009945	1377.18225540718	-0.225622753115163	0.168631004490315	-1.33796720121015	0.180907128836596	0.999167150287743	FADS6
4155	LL0000022084	1833.78973308831	-0.142513624881632	0.106517420206983	-1.33793725575311	0.180916891138199	0.999167150287743	plch2a
4156	LL0000003034	21.9717424456756	-0.478868046889441	0.357932555840919	-1.33787228648257	0.180938072644494	0.999167150287743	BX539313.1
4157	LL0000009478	2493.42678160226	-0.101650911240083	0.0759826188694039	-1.33781794774404	0.180955789761915	0.999167150287743	eif1axb
4158	LL0000026390	24.5054435063593	0.392785541046356	0.293645940470752	1.33761611148675	0.18102160964612	0.999167150287743	si:ch73-266f23.3
4159	LL0000011978	18390.2649952642	-0.254434893742703	0.19025358231462	-1.33734613901749	0.181109676898804	0.999167150287743	hcn1
4160	LL0000002554	1.83623423443037	1.31999884503809	0.98705158418008	1.33731495515969	0.181119851379918	0.999167150287743	BX322587.2
4161	LL0000020722	596.661294157679	0.170873053587338	0.127781121315366	1.33723238478726	0.181146793992451	0.999167150287743	nudt17
4162	LL0000020713	1463.88339424675	0.130315961662863	0.0974591246761021	1.33713453815595	0.181178725081357	0.999167150287743	nudc
4163	LL0000024289	11.753543242384	0.558222707730503	0.417511231594196	1.33702440913751	0.181214669379333	0.999167150287743	scmh1
4164	LL0000039567	3133.35554849097	-0.141520083634593	0.105857674148372	-1.33689016666128	0.181258491071157	0.999167150287743	znf207a
4165	LL0000012464	1578.46788730708	-0.267598449963421	0.200167016328425	-1.33687584933752	0.181263165237454	0.999167150287743	ide
4166	LL0000031438	338.431981982138	0.251085938443355	0.187890086843716	1.33634478892015	0.181436603357526	0.999167150287743	uap1l1
4167	LL0000035628	1.63546287643603	1.39763608348603	1.04595400032222	1.33623092703452	0.181473805345961	0.999167150287743	XLOC_027009
4168	LL0000023413	989.220073045877	0.179985167707368	0.134748759154988	1.33570927729546	0.181644315860559	0.999167150287743	retsat
4169	LL0000014975	24.5224944771793	-0.459165543019964	0.343869968473205	-1.33528829242832	0.18178200892523	0.999167150287743	LOC101884739
4170	LL0000039273	1806.27186849718	-0.159936831897337	0.119797791616716	-1.33505659611024	0.181857823720474	0.999167150287743	zgc:92140
4171	LL0000000081	598.323338044089	0.19231521124843	0.144051083381041	1.33504869754934	0.181860408671187	0.999167150287743	abhd11
4172	LL0000002073	5.39115371504312	0.968980007203913	0.725885786332291	1.33489320971542	0.181911300501943	0.999167150287743	btr09
4173	LL0000004208	42.4077852444034	-0.338374268671645	0.253488181476382	-1.33487197194309	0.181918252535339	0.999167150287743	CABZ01056637.1
4174	LL0000017921	3.17059185769458	1.26047467952889	0.944347382493937	1.33475742390485	0.181955752417548	0.999167150287743	LOC110439933
4175	LL0000024472	6.85867668959106	-0.816786146000136	0.612087884935347	-1.33442625822664	0.182064199219519	0.999167150287743	sept4b
4176	LL0000029622	125.93999076439	-0.321921703246239	0.241250190653026	-1.33438942524708	0.182076263874851	0.999167150287743	stx5a
4177	LL0000025605	8.45779239484388	0.63151955138975	0.473326689178971	1.33421496363363	0.182133416893721	0.999167150287743	si:ch211-217k17.11
4178	LL0000039277	886.077036959235	0.203074901646811	0.152208581252828	1.33418825650501	0.182142167230587	0.999167150287743	zgc:92275
4179	LL0000001736	111.455185044108	0.378920099406421	0.284047935094014	1.33400054213035	0.182203678859147	0.999167150287743	b3gnt7l
4180	LL0000027974	9.36368298964859	0.675173682241907	0.506143524338182	1.33395697025808	0.182217959013946	0.999167150287743	si:dkey-84k17.2
4181	LL0000009110	289.234279579311	-0.200608148853835	0.150401763431444	-1.33381513804707	0.182264448556295	0.999167150287743	dnm3a
4182	LL0000011127	2135.67436705516	0.123171170642373	0.0923463560789978	1.33379567827241	0.182270827737242	0.999167150287743	GALNTL6
4183	LL0000027166	236.826722407623	-0.20777855704888	0.155795705897329	-1.33366035894345	0.182315191847682	0.999167150287743	si:dkey-221l4.11
4184	LL0000000463	15.3051456842038	0.520848516345791	0.390576923081372	1.33353632937827	0.182355861669639	0.999167150287743	agmat
4185	LL0000022895	3453.87393356909	-0.200464109068345	0.150335847128729	-1.33344184302692	0.182386848660601	0.999167150287743	ptprda
4186	LL0000019375	7.33556900783105	0.703040002323414	0.52725875348653	1.3333870659795	0.18240481469248	0.999167150287743	mlnl
4187	LL0000009355	300.901963099622	0.182504665529055	0.136894121631282	1.33318117209316	0.182472356467723	0.999167150287743	ech1
4188	LL0000028122	2.02549793796362	1.36583412762498	1.02453353736108	1.33312778724941	0.182489871948311	0.999167150287743	si:dkeyp-122a9.2
4189	LL0000021944	4.79608910752513	1.1176036369067	0.838459085395357	1.33292566849546	0.182556198078203	0.999167150287743	pimr68
4190	LL0000023262	6030.14977287774	-0.170284913668988	0.127767788674524	-1.33276873174014	0.18260770986805	0.999167150287743	rbfox1
4191	LL0000038580	734.424659096571	-0.14626296865993	0.109776051897488	-1.33237592472823	0.182736689251681	0.999167150287743	zgc:113149
4192	LL0000030616	89.4098695547745	0.238118475565513	0.178748715221074	1.33214090669694	0.182813890424288	0.999167150287743	tmem41b
4193	LL0000010121	2201.51957114571	0.160328237396319	0.120361295864043	1.3320580859932	0.182841101992608	0.999167150287743	fam91a1
4194	LL0000028905	4134.8404067938	0.119706795873923	0.0898785837913868	1.331872297318	0.182902155636483	0.999167150287743	slco5a1b
4195	LL0000032059	2.45131889048474	1.28630137211316	0.965864652274814	1.33176151449756	0.182938568140205	0.999167150287743	wfikkn1
4196	LL0000025059	4688.42569020242	0.115314983261327	0.086597510956561	1.33162006606831	0.182985067737887	0.999167150287743	si:ch211-133n4.4
4197	LL0000023988	1338.69424933794	0.26340126364306	0.197817427394177	1.33153720131138	0.183012312673724	0.999167150287743	rps29
4198	LL0000018298	464.338598707806	-0.246540356591854	0.185188893078787	-1.33129126964956	0.183093189749256	0.999167150287743	lpin1
4199	LL0000011311	23.696187123182	0.430342795659103	0.323254369935044	1.33128222132179	0.183096165887031	0.999167150287743	ghsra
4200	LL0000019652	89.4062055092096	0.463188081285709	0.347983035492474	1.33106512112062	0.183167584318577	0.999167150287743	msrb1a
4201	LL0000005718	2201.67933771961	0.102769734872225	0.0772107443436806	1.33102893574987	0.183179490056538	0.999167150287743	cited4a
4202	LL0000000815	4.3259388925261	1.01242156310249	0.760772188918698	1.33078151100853	0.183260913297918	0.999167150287743	AL954142.2
4203	LL0000029113	69.9425191267943	0.274187534275594	0.206041961755808	1.33073637980864	0.183275768093724	0.999167150287743	snx24
4204	LL0000022186	771.383927599798	-0.205246877586701	0.15424505289526	-1.33065452495305	0.183302712644493	0.999167150287743	plxnb2b
4205	LL0000005608	871.96935862139	-0.107453753304838	0.0807608232823528	-1.33051830005698	0.183347560945897	0.999167150287743	chmp4ba
4206	LL0000002934	68.937125022691	0.426655708627505	0.320693346648849	1.33041646509331	0.183381092617704	0.999167150287743	BX511161.1
4207	LL0000019462	228.009257578935	-0.220552252957552	0.165788572654416	-1.33032240658281	0.18341206773674	0.999167150287743	mosmob
4208	LL0000026041	136.499888966255	-0.316768384011613	0.238122602777753	-1.33027432220394	0.183427904264243	0.999167150287743	si:ch211-39a7.1
4209	LL0000024473	10565.3861328928	0.140293763919436	0.105481371304601	1.33003356122767	0.183507213813162	0.999167150287743	sept5a
4210	LL0000024520	52.7715483106104	0.304894617482665	0.229240323483141	1.33002175555335	0.183511103396932	0.999167150287743	sertad2a
4211	LL0000000673	2.69728967691683	1.47883033016643	1.11212632802068	1.32973232708049	0.18360647972104	0.999167150287743	AL928908.3
4212	LL0000031410	1729.87412294932	-0.173363373537661	0.130389068102423	-1.32958518732169	0.183654981249788	0.999167150287743	txndc9
4213	LL0000011645	5.44066566424997	-0.977803633397991	0.735647733710123	-1.32917371806013	0.183790663818903	0.999167150287743	GPR62 (1 of many)
4214	LL0000001154	22.7057293704626	-0.398881531092848	0.300159387201217	-1.32889907196356	0.183881270062762	0.999167150287743	apbb1ip
4215	LL0000010141	319.660469640212	0.184783395429765	0.139087445375337	1.32854115575359	0.183999396905972	0.999167150287743	farp2
4216	LL0000023023	304.928457818738	0.185650776116902	0.13976425895928	1.32831367260345	0.184074504759078	0.999167150287743	rab11fip5a
4217	LL0000009823	7.78720814833186	1.0592793198211	0.797492888070629	1.32826177595615	0.18409164259587	0.999167150287743	esyt3
4218	LL0000022461	10688.8070396487	0.15530570165232	0.116964024126699	1.32780744174883	0.184241727889918	0.999167150287743	ppp2r1bb
4219	LL0000023863	963.718103790475	0.117050501585417	0.0881532216975316	1.32780741680703	0.184241736131705	0.999167150287743	rorab
4220	LL0000020446	572.523158614634	-0.190159351260939	0.143220013693259	-1.32774286468239	0.184263067704515	0.999167150287743	noc3l
4221	LL0000019754	6.25986234852537	1.12834136768178	0.84992804202172	1.32757282016228	0.184319268519639	0.999167150287743	muc5.1
4222	LL0000000551	244.187462002301	0.201993742268639	0.152153029303774	1.32756963954597	0.184320319854808	0.999167150287743	akr1a1b
4223	LL0000026856	1451.87310123744	-0.128599494525022	0.0968745750629034	-1.32748447610241	0.184348471811976	0.999167150287743	si:dkey-16p21.7
4224	LL0000011204	868.117991307113	0.220647331439133	0.166228055196658	1.32737720583985	0.184383936014113	0.999167150287743	gcdhb
4225	LL0000030350	1487.2232529474	0.231077853187388	0.17409883852266	1.32727969438643	0.184416178276307	0.999167150287743	tkfc
4226	LL0000021527	10658.3678539223	0.124519523320265	0.0938269732637864	1.32711862046524	0.184469446674128	0.999167150287743	pdha1a
4227	LL0000023582	6.06936612875296	0.815235517610729	0.614460329910638	1.32675044738737	0.184591247138871	0.999167150287743	rfx6
4228	LL0000024688	1113.43492070549	-0.23895345908012	0.180120907953501	-1.32662810661496	0.184631733566449	0.999167150287743	shoc2
4229	LL0000023435	43.0840784772445	-0.292725139712682	0.220658665277032	-1.32659707401552	0.184642004279084	0.999167150287743	RF00045
4230	LL0000022964	171.780009725585	0.264802456171669	0.199668502434816	1.326210458548	0.184769996021771	0.999167150287743	pxmp2
4231	LL0000010112	83.2211572116891	0.383250241147476	0.289015306350632	1.32605516983422	0.184821423909158	0.999167150287743	FAM83G
4232	LL0000024854	653.033697753521	-0.359058018966172	0.270810138709134	-1.32586623483776	0.184884008918261	0.999167150287743	si:ch1073-440b2.1
4233	LL0000017095	6.48874196346554	0.727430682014798	0.548718938778705	1.32568903787767	0.184942719933397	0.999167150287743	LOC110437954
4234	LL0000031533	2161.63396290974	-0.133259400297144	0.100536567294306	-1.32548190060088	0.185011368618402	0.999167150287743	ubtfl
4235	LL0000019647	6.97029037596106	0.950145573165814	0.716941860929636	1.32527562546535	0.185079750308691	0.999167150287743	mslnb
4236	LL0000030877	111.445567730694	0.250417813686001	0.188982971642283	1.32508136320348	0.185144166739609	0.999167150287743	tpm4a
4237	LL0000021990	43.3656220554961	-0.321186406378723	0.242399183352446	-1.32503089299489	0.185160905131714	0.999167150287743	pip5kl1
4238	LL0000020828	12.0627364243164	0.544778301506544	0.411266916800382	1.32463439010574	0.185292443846317	0.999167150287743	ogfod2
4239	LL0000007573	42.8179306341401	-0.562518673692434	0.424666149828715	-1.32461387355531	0.185299252034285	0.999167150287743	CT573139.2
4240	LL0000028755	3218.06930278015	0.149367827258331	0.112765905091832	1.32458323406079	0.1853094197526	0.999167150287743	slc39a6
4241	LL0000008642	5.15083915928876	0.962990169145564	0.727111627568792	1.32440485426628	0.185368623294298	0.999167150287743	CZQB01066256.1
4242	LL0000018832	1023.51865810177	-0.177076655716199	0.13371091592881	-1.32432460346377	0.185395262777393	0.999167150287743	med19b
4243	LL0000030285	980.834746834793	-0.219806626879726	0.165998794637083	-1.32414592142239	0.185454586961804	0.999167150287743	thrab
4244	LL0000010964	12.3021510909398	0.777832072319236	0.587427074763393	1.32413384696736	0.185458596305242	0.999167150287743	ftr72
4245	LL0000008933	17.2994175120419	0.714191014144939	0.539493975948767	1.32381647615054	0.185564002814905	0.999167150287743	dicp3.1
4246	LL0000011463	1125.52711187499	0.21088773948167	0.159383551547377	1.32314619315647	0.185786765551199	0.999167150287743	GNB4
4247	LL0000008775	1794.71537002123	-0.13765155492234	0.104033961412086	-1.32314056923288	0.185788635449439	0.999167150287743	ddx21
4248	LL0000022764	165.858733981274	0.197111520035815	0.14897337001882	1.32313258410489	0.185791290448386	0.999167150287743	psmd10
4249	LL0000024543	34.9484366526556	-0.530847234280687	0.401319978142005	-1.32275307284316	0.185917507626588	0.999167150287743	setmar
4250	LL0000021624	255.358830164558	0.155170775626531	0.117330794962912	1.32250681226169	0.18599944243538	0.999167150287743	pex7
4251	LL0000023058	10.298610341195	-0.682918812572339	0.516480338884165	-1.32225519764752	0.18608318618163	0.999167150287743	rab38b
4252	LL0000014876	7.45108343353757	0.738072622196927	0.558236286100074	1.32215092528868	0.186117898842633	0.999167150287743	LOC101884237
4253	LL0000021714	1025.19204758615	-0.245161465524393	0.185450773016542	-1.32197596988461	0.186176152907674	0.999167150287743	phip
4254	LL0000000313	647.983665950649	0.143235391968817	0.108353863236803	1.32192233566958	0.186194013934569	0.999167150287743	adcy3a
4255	LL0000020793	26.7733197846548	-0.337925704969327	0.255655167992498	-1.32180275338398	0.186233841253071	0.999167150287743	oard1
4256	LL0000028365	531.159231701641	0.295409791233709	0.22350743636121	1.32170005635203	0.18626804990101	0.999167150287743	si:zfos-1011f11.2
4257	LL0000009953	6.06700809716948	-0.912603267670958	0.690535242851646	-1.32158825652729	0.186305295992121	0.999167150287743	faima
4258	LL0000009307	841.093507123273	0.160873827151851	0.12175053094449	1.32133984060569	0.186388075411983	0.999167150287743	dync1i2b
4259	LL0000022069	49.2855694683904	-0.390844524241827	0.295820194262711	-1.32122326947946	0.186426929674427	0.999167150287743	plbd1
4260	LL0000022220	267.477590379044	-0.413908159015847	0.31330832843919	-1.32108891288596	0.186471719425839	0.999167150287743	pnp5b
4261	LL0000005843	553.327643058134	-0.172338093512767	0.130453851419808	-1.32106558478042	0.18647949700384	0.999167150287743	cluap1
4262	LL0000009831	268.288623929852	0.267252691300231	0.202310277683974	1.32100402589384	0.186500021854741	0.999167150287743	ethe1
4263	LL0000032241	12.3505799751177	-0.603178729745554	0.456648087092569	-1.3208830755997	0.186540353741251	0.999167150287743	XLOC_000341
4264	LL0000000236	1109.11104219347	0.243762961035987	0.18456872656958	1.32071649171883	0.186595913078296	0.999167150287743	actr3
4265	LL0000013745	3.01705836122723	-1.20759582767623	0.914368910705538	-1.32068775910638	0.186605497263786	0.999167150287743	lmod3
4266	LL0000006163	13.6530807939668	-0.504478349404658	0.382053727063305	-1.32043823595802	0.18668874467434	0.999167150287743	cpo
4267	LL0000006454	12.9919977929986	0.930663130426536	0.705194525150581	1.3197254051679	0.186926714701117	0.999167150287743	CR387919.1
4268	LL0000022380	830.706327923845	-0.121879677476722	0.0923578710810373	-1.31964580874522	0.186953300913437	0.999167150287743	ppig
4269	LL0000004845	11343.0736023213	-0.128003250175078	0.0970144467014114	-1.31942462723148	0.187027193000554	0.999167150287743	camk2n1a
4270	LL0000030651	45.7806989357002	-0.278838824033182	0.211350904352634	-1.31931691935392	0.187063183743105	0.999167150287743	tmem79b
4271	LL0000018303	5.32594417143743	-1.00954464499022	0.765533368089382	-1.31874675497142	0.18725379020113	0.999167150287743	lrata
4272	LL0000005842	8017.79306938368	-0.247421882547821	0.187635067900251	-1.3186334799599	0.187291675207633	0.999167150287743	clu
4273	LL0000000982	119.623246286166	-0.269257272780888	0.204194937538217	-1.3186285420543	0.187293326826685	0.999167150287743	angptl1a
4274	LL0000021364	1458.60512915352	-0.591614773797551	0.448733165573529	-1.31841107184802	0.187366076416421	0.999167150287743	pcdh19
4275	LL0000013631	905.190440390592	0.159339206269599	0.120858494692324	1.31839476137145	0.187371533547224	0.999167150287743	lgi2a
4276	LL0000018812	543.348954834362	0.140136372695954	0.106308869642755	1.31820019502488	0.187436640265704	0.999167150287743	me2
4277	LL0000035755	484.909826017854	0.268072567428122	0.203372438260897	1.31813617282901	0.187458067329807	0.999167150287743	XLOC_028064
4278	LL0000026696	5.08672574498667	1.08802770898697	0.825459765600615	1.31808690662871	0.187474557061829	0.999167150287743	si:dkey-11o1.6
4279	LL0000029761	558.48511082077	0.121558218675443	0.0922308645100384	1.31797765662505	0.187511127600704	0.999167150287743	synj2bp
4280	LL0000028160	4.45503760512943	0.82572290009138	0.626508138874506	1.31797633399425	0.187511570372733	0.999167150287743	si:dkeyp-2e4.8
4281	LL0000009350	278.207703856379	-0.260642692549245	0.197765037179168	-1.31794121077687	0.187523328719602	0.999167150287743	ecd
4282	LL0000013654	66.6554381024599	-0.617457979915925	0.468509105752244	-1.31792098026468	0.187530101620108	0.999167150287743	lhx4
4283	LL0000029005	5333.7930631484	-0.187109087839637	0.142043079462479	-1.31727000391499	0.187748136060183	0.999167150287743	smpd3
4284	LL0000011025	274.449309345181	0.175877571196571	0.133549630106598	1.316945401168	0.187856926604117	0.999167150287743	fzd5
4285	LL0000028581	916.523396873682	0.15026380050617	0.114106123128664	1.31687762572335	0.187879647400299	0.999167150287743	slc25a10
4286	LL0000013265	10.2541101838528	-1.94608764627784	1.47800605077588	-1.31669802383843	0.187939866297586	0.999167150287743	kera
4287	LL0000021203	161.227887941957	-0.315602566929992	0.239719767378177	-1.31654794421732	0.187990197568279	0.999167150287743	pacs2
4288	LL0000039157	63.3068829784352	0.283800860411379	0.215581051797256	1.31644621846581	0.188024318357278	0.999167150287743	zgc:55262
4289	LL0000031362	25.5067141200992	0.510446605513856	0.387799867853721	1.31626296919316	0.188085795246034	0.999167150287743	tubd1
4290	LL0000014193	2.48810981026666	1.20113907455792	0.912621878273726	1.3161410033583	0.188126720845738	0.999167150287743	LOC100333844
4291	LL0000038320	375.34078549381	0.135236873749656	0.102766564444664	1.31596180606461	0.188186862362432	0.999167150287743	zbtb39
4292	LL0000000547	1483.67069166519	-0.107731427055949	0.0818667119474051	-1.31593689905563	0.188195222681122	0.999167150287743	akirin2
4293	LL0000023129	52.4667063716533	-0.304172898984903	0.231158829175247	-1.31586104701327	0.188220684963268	0.999167150287743	rad50
4294	LL0000001028	137.636355370148	-0.228874004643963	0.173934823249079	-1.31586073661747	0.188220789163252	0.999167150287743	ankrd24
4295	LL0000014222	47.0169760665464	-0.276841794898577	0.210390105550121	-1.31584987884625	0.188224434147767	0.999167150287743	LOC100334666
4296	LL0000035333	108.823687629585	-0.313108976315598	0.23795341955348	-1.31584146554039	0.188227258554154	0.999167150287743	XLOC_024516
4297	LL0000017365	36.5036691803986	-0.442801197137025	0.336572927403229	-1.31561739250207	0.188302492967181	0.999167150287743	LOC110438400
4298	LL0000022300	72.4383017832845	0.296104253373794	0.225108757274377	1.31538309286157	0.188381184771831	0.999167150287743	pomcb
4299	LL0000016679	125.311633409211	0.264767345440097	0.201300196437606	1.31528607584922	0.188413775976657	0.999167150287743	LOC108183614
4300	LL0000004332	28.7601593188209	0.564023945669689	0.428830955032826	1.31525940245268	0.188422737176622	0.999167150287743	CABZ01068050.1
4301	LL0000008654	1181.07206246589	-0.823014138542404	0.625798843645599	-1.31514167355747	0.188462293157387	0.999167150287743	dab2ipb
4302	LL0000011980	2.24420196239802	-1.38482381365546	1.05302209626263	-1.31509473407107	0.188478066162653	0.999167150287743	hcn3
4303	LL0000009493	4141.26518512197	-0.113045603925816	0.0859669553147973	-1.31498903865865	0.18851358639844	0.999167150287743	eif2s2
4304	LL0000018118	49.8784491947178	0.307086509414784	0.233592519554941	1.31462475767576	0.188636045310568	0.999167150287743	LOC557268
4305	LL0000013098	4.29654671251112	0.962309688567507	0.732086528059285	1.3144753409389	0.188686291113792	0.999167150287743	kcna7
4306	LL0000011682	1805.71349347813	-0.163045616877443	0.124051330110221	-1.31433993277279	0.188731834645058	0.999167150287743	gramd1bb
4307	LL0000024821	833.478618015347	-0.227884291663194	0.173394818815744	-1.3142508710445	0.188761794315285	0.999167150287743	si:ch1073-322p19.1
4308	LL0000016968	11.3302430136154	-0.823868448537746	0.626878016409298	-1.31424045344067	0.188765298944991	0.999167150287743	LOC110437706
4309	LL0000002363	31.3338476909385	-0.426247713449893	0.324355180336504	-1.31413875680259	0.188799513657226	0.999167150287743	BX088696.2
4310	LL0000015288	6.90422964903043	0.698792720599424	0.53182555450868	1.31395100268357	0.188862693474594	0.999167150287743	LOC101886255
4311	LL0000019777	44.9837661044758	0.34342022426094	0.261380317435982	1.31387178510506	0.188889355100434	0.999167150287743	mxd
4312	LL0000007448	1335.69215936799	0.105166605935061	0.0800486474746171	1.31378367096594	0.188919014230543	0.999167150287743	csnk2a2a
4313	LL0000029770	993.435521773866	-0.262212283180678	0.199588055615493	-1.31376741144185	0.188924487545163	0.999167150287743	sypb
4314	LL0000004140	7.56648936344686	0.66328402742576	0.504958397385162	1.31354192911824	0.189000401924751	0.999167150287743	CABZ01046087.1
4315	LL0000025770	523.598397244709	-0.148471562745487	0.113055283940647	-1.31326513516549	0.189093622420319	0.999167150287743	si:ch211-239j9.1
4316	LL0000031782	6.97923443210395	1.47613541014256	1.12406923733803	1.313206839143	0.189113260060355	0.999167150287743	v2rl1
4317	LL0000025978	655.055801491119	0.574101361460361	0.437247947624949	1.31298812167965	0.189186950784195	0.999167150287743	si:ch211-281l24.3
4318	LL0000007289	25.8709123075903	-0.421172562937241	0.320861985654685	-1.31262842520245	0.189308186465046	0.999167150287743	creb5a
4319	LL0000039965	1.95209238735239	-1.38037253441639	1.05170539683735	-1.31250874871176	0.189348536113871	0.999167150287743	LOC103910489
4320	LL0000015996	1.23904140641743	-1.61672188894755	1.23180171696487	-1.31248549720414	0.189356376234904	0.999167150287743	LOC103910827
4321	LL0000035855	97.7982060068034	0.392186959666893	0.298846793238953	1.3123345089847	0.189407293418244	0.999167150287743	XLOC_028716
4322	LL0000013187	9675.81944688901	-0.200113023045903	0.152506157439721	-1.31216356378922	0.189464952795527	0.999167150287743	kcnma1a
4323	LL0000010556	107.249085037159	-0.342234418525799	0.260820401886344	-1.31214589062297	0.189470914647051	0.999167150287743	FO905040.1
4324	LL0000001910	87.1015294797233	0.326605768103979	0.248929644369717	1.31204047204155	0.189506479337501	0.999167150287743	bin2b
4325	LL0000019490	556.862775978377	0.193061400983006	0.147225737096328	1.31132915202652	0.189746583432745	0.999167150287743	mpp3a
4326	LL0000020514	1737.17403695324	-0.0936138219274622	0.0713893681118472	-1.31131321656742	0.189751964968453	0.999167150287743	npdc1a
4327	LL0000020904	50.9825568271305	0.320558646064437	0.244464999239945	1.31126601788015	0.189767905013469	0.999167150287743	opn4xa
4328	LL0000000056	84.8829305036932	-0.370062037515084	0.282270697125244	-1.31101825759436	0.189851595347362	0.999167150287743	abcc8b
4329	LL0000036532	90.969385167683	-0.313884227125601	0.239421262714508	-1.3110123285077	0.189853598451968	0.999167150287743	XLOC_033414
4330	LL0000011263	1800.71594813629	0.244058488927822	0.186166995145172	1.31096539823026	0.189869454100148	0.999167150287743	gfap
4331	LL0000008788	2088.10272641051	-0.119283505811202	0.0909952357739743	-1.3108763859626	0.189899530056314	0.999167150287743	ddx42
4332	LL0000023929	467.704519927934	0.304706027072273	0.23244654918667	1.31086491986411	0.189903404540099	0.999167150287743	rpl38
4333	LL0000034776	9.50639087549282	0.632963167983565	0.482925303854801	1.31068544748253	0.189964057242415	0.999167150287743	XLOC_019901
4334	LL0000032389	1.82349572968154	1.18584045898583	0.905339133055169	1.30983011303629	0.190253313645153	0.999167150287743	XLOC_001600
4335	LL0000004757	29.8747450247533	-0.46853102372737	0.357711598641912	-1.30980103945803	0.190263151424637	0.999167150287743	cacna2d4a
4336	LL0000028392	2.55449673241574	1.2566629720219	0.95951179052552	1.30968997403735	0.190300736664056	0.999167150287743	si:zfos-451d2.2
4337	LL0000005475	164.075580534167	-0.169038123011199	0.129074299293927	-1.30961875397259	0.190324840860657	0.999167150287743	cep89
4338	LL0000028976	1457.4962090608	-0.116913427815333	0.0892923908967536	-1.30933248221023	0.190421751279072	0.999167150287743	smg1
4339	LL0000029089	338.184887699081	0.132293647878954	0.101049236862849	1.30919987113325	0.190466655881717	0.999167150287743	sntg2
4340	LL0000001323	5075.1674380873	-0.0696603651972439	0.053223358552781	-1.30883069185051	0.190591707992282	0.999167150287743	arhgef4
4341	LL0000011212	545.808146830289	0.214466428305214	0.163886269749694	1.30862962853918	0.190659839595253	0.999167150287743	gchfr
4342	LL0000027808	4.01541694545679	-1.27044416043941	0.97084567029302	-1.30859538164904	0.190671446162325	0.999167150287743	si:dkey-65b12.12
4343	LL0000005057	33.1817636191178	-0.436524414437522	0.333684762833586	-1.30819402939062	0.190807506682909	0.999167150287743	ccdc175
4344	LL0000032061	2.35072069426251	-1.12117886267406	0.857085910717317	-1.30812891526325	0.190829587450051	0.999167150287743	wfikkn2b
4345	LL0000009180	14.0875543813182	-0.503845252327267	0.385185149347182	-1.30805991139895	0.190852989313594	0.999167150287743	dpys
4346	LL0000020467	1979.31651221594	0.124264619754616	0.095039187690903	1.30750927879101	0.191039805691156	0.999167150287743	nomo
4347	LL0000036157	12.0995844890713	0.487562316880654	0.372895851669192	1.30750265710434	0.191042053088567	0.999167150287743	XLOC_031061
4348	LL0000026558	6.31111842734247	0.66544509180846	0.508947664681347	1.30749218040935	0.191045608913777	0.999167150287743	si:ch73-50f9.4
4349	LL0000038479	5.04919518186949	0.949630871949283	0.726304907206174	1.30748238450179	0.191048933721526	0.999167150287743	zgc:103564
4350	LL0000000886	88826.8417045344	0.10965412914546	0.0838808151430403	1.30726112947841	0.191124040752924	0.999167150287743	aldocb
4351	LL0000005682	3084.47923238632	-0.152379755648982	0.116572520413565	-1.30716703309136	0.191155989212673	0.999167150287743	chtopa
4352	LL0000023101	27.0616857400821	-0.474747598466397	0.363193601481374	-1.30714747322096	0.191162630850834	0.999167150287743	rabgap1l2
4353	LL0000010996	1726.20328343351	-0.144826157208527	0.110804171247421	-1.30704607577576	0.19119706351158	0.999167150287743	furinb
4354	LL0000027198	1214.70612563915	0.157142325907769	0.120248502166824	1.30681316670175	0.191276172323326	0.999167150287743	si:dkey-226m8.10
4355	LL0000025929	366.368262168796	-0.182029429306637	0.139303041009673	-1.30671540253021	0.191309385622245	0.999167150287743	si:ch211-269k10.2
4356	LL0000038605	127.577010799646	-0.210016790406523	0.160755446529664	-1.30643654656994	0.191404144320136	0.999167150287743	zgc:113336
4357	LL0000012726	4933.19471910042	0.143531104001871	0.109865411718325	1.30642667020499	0.191407501063941	0.999167150287743	immt
4358	LL0000020175	230.422459553955	-0.209771462146832	0.160571994471756	-1.30640129891224	0.19141612436725	0.999167150287743	nedd9
4359	LL0000000292	17.4678491161232	0.709080983038521	0.542803334174852	1.30633129606036	0.191439918717742	0.999167150287743	adamts8a
4360	LL0000038529	69.4164660522381	0.301857844212825	0.231073567885804	1.30632788066008	0.191441079686567	0.999167150287743	zgc:111868
4361	LL0000037266	23.4446297501986	-0.412435627259678	0.315732518401762	-1.30628175186841	0.191456760373355	0.999167150287743	XLOC_039646
4362	LL0000030660	1330.55662400195	0.124272270448562	0.0951412632413068	1.30618688689649	0.191489011053454	0.999167150287743	tmem9
4363	LL0000020438	66.8285461514334	0.276828025727515	0.211945056507598	1.30613108080485	0.191507984985403	0.999167150287743	nmur3
4364	LL0000018971	41.4573508456139	-0.459225170427818	0.35165090198131	-1.30591210726434	0.191582448803901	0.999167150287743	mgp
4365	LL0000015844	6.73040672714392	0.83345933478107	0.638404846070275	1.30553416051188	0.191711022920324	0.999167150287743	LOC103910356
4366	LL0000038420	347.825296142615	0.440668825021151	0.337555761099855	1.30546972027769	0.191732951245359	0.999167150287743	zfpl1
4367	LL0000013144	47.0750765765588	-0.500800730843273	0.383628781377365	-1.30543054941086	0.191746281575458	0.999167150287743	kcnj12b
4368	LL0000022445	1122.11114851693	0.148123123334739	0.113468694609319	1.30540960081313	0.191753410921928	0.999167150287743	ppp1r3cb
4369	LL0000024353	1965.80881853063	0.1057158342349	0.0809937426969745	1.30523458621266	0.191812980509373	0.999167150287743	sdhdb
4370	LL0000028441	640.343226509103	0.118023332063602	0.0904297406201629	1.30513845615617	0.191845706014585	0.999167150287743	six3b
4371	LL0000023647	1638.58303008857	-0.11027640050184	0.0845025420435865	-1.30500690079784	0.191890497991593	0.999167150287743	rhoab
4372	LL0000020326	651.461586316323	-0.117566946675981	0.0901015767493857	-1.30482674019112	0.19195185156445	0.999167150287743	nisch
4373	LL0000039560	471.515296907742	-0.178371357058099	0.136704830922497	-1.30479190716548	0.191963715591812	0.999167150287743	znf131
4374	LL0000022639	6.85067497552685	0.904596761634673	0.693349078834682	1.30467723870786	0.19200277514484	0.999167150287743	prok2
4375	LL0000032697	118.793452400208	-0.349254393359678	0.267713992862783	-1.30458027100096	0.192035809845964	0.999167150287743	XLOC_004195
4376	LL0000001696	649.045881516245	0.142462194101812	0.109202508216669	1.3045688824212	0.192039689951341	0.999167150287743	avl9
4377	LL0000028550	86.5736174198586	-0.839776849398486	0.643742161158989	-1.30452361219678	0.192055114151432	0.999167150287743	slc1a9
4378	LL0000020308	296.856881387068	-0.251524123230534	0.192823738074054	-1.30442509694494	0.192088682826886	0.999167150287743	nif3l1
4379	LL0000005357	93.9100849099861	0.36794425202047	0.28213610376028	1.30413742557775	0.192186730379131	0.999167150287743	cdk2
4380	LL0000006615	65.1071485253767	-0.289448206252206	0.221989173283579	-1.30388433800981	0.192273021094476	0.999167150287743	CR407547.1
4381	LL0000011632	4.7652666392277	-1.00661431678573	0.772109081417908	-1.30372034342243	0.192328950585011	0.999167150287743	gpr35.2
4382	LL0000000190	949.302410703457	-0.244630404870205	0.187659059377397	-1.30358963580988	0.192373536292389	0.999167150287743	acox1
4383	LL0000025048	17.745856799321	0.404216544688757	0.310102903847509	1.30349164639725	0.192406966469037	0.999167150287743	si:ch211-132g1.3
4384	LL0000024067	4071.93968930161	0.558212587359241	0.428291033900013	1.30334875861435	0.192455721876958	0.999167150287743	rsrp1
4385	LL0000027225	977.44013160963	-0.250422331859464	0.192142778354427	-1.30331378573872	0.192467656518487	0.999167150287743	si:dkey-230p4.1
4386	LL0000018384	321.403276313529	0.209855465639403	0.161024195644959	1.30325423951884	0.192487978169182	0.999167150287743	lrrc58b
4387	LL0000018479	43.7802662743202	0.35794901797542	0.27473023340132	1.30291090843481	0.19260517933152	0.999167150287743	lyplal1
4388	LL0000031635	319.107910647179	0.150846862940871	0.115813983126139	1.3024926599457	0.192748025514894	0.999167150287743	uncx
4389	LL0000007109	4.99467862095832	0.898823663680668	0.690121478771184	1.30241369284882	0.192775004217968	0.999167150287743	CR854988.1
4390	LL0000002385	2.75237044149304	-1.21816717839582	0.935535243682828	-1.30210720186274	0.192879741575475	0.999167150287743	BX119963.4
4391	LL0000001380	49.3856543364723	0.354774351526432	0.272463875710813	1.30209683981366	0.192883283335606	0.999167150287743	armc2
4392	LL0000022281	149.947360667205	0.214764432148355	0.164937964346982	1.30209217143333	0.192884879008914	0.999167150287743	polr2i
4393	LL0000011295	1.69494805157486	1.19802068364043	0.920160226901533	1.30196964465041	0.192926762680326	0.999167150287743	ggt1b
4394	LL0000028103	1951.08137182014	-0.178166364330156	0.136849364194152	-1.30191590862919	0.192945133521954	0.999167150287743	si:dkeyp-113d7.10
4395	LL0000016754	9.34716879296778	-0.686471603477295	0.52730701168336	-1.30184425442367	0.192969632088857	0.999167150287743	LOC108183933
4396	LL0000009296	85.0415191988406	0.254233732285129	0.195327289496887	1.30157815090748	0.193060632862994	0.999167150287743	dvl1a
4397	LL0000039140	214.757539980917	-0.292376399890619	0.224638207705151	-1.30154350356275	0.193072483711223	0.999167150287743	zgc:194990
4398	LL0000009213	6.67693865435944	0.656805412935919	0.504656326161908	1.30149049736711	0.193090615092366	0.999167150287743	dre-let-7a-6
4399	LL0000012287	16.1233203932887	0.526260982929059	0.404437908870579	1.30121576485913	0.193184610562367	0.999167150287743	hoxd4a
4400	LL0000023683	297.911135215198	0.171245713042858	0.13161702680579	1.30109087858019	0.193227349578048	0.999167150287743	rif1
4401	LL0000024198	925.647285270243	0.166520731115944	0.127986248138473	1.30108299554011	0.193230047572402	0.999167150287743	sap30bp
4402	LL0000013693	2435.60499876433	0.132761084758099	0.102039184318193	1.30107943967981	0.19323126458542	0.999167150287743	lingo1b
4403	LL0000038810	258.901483055123	-0.287066492838782	0.220637472807041	-1.30107768724235	0.193231864368986	0.999167150287743	zgc:158659
4404	LL0000024909	4.04430328777081	-0.929320654708795	0.71428277494184	-1.30105427053657	0.193239879026033	0.999167150287743	si:ch211-106n13.3
4405	LL0000020890	233.34290060932	0.227170246760954	0.174609878715363	1.30101600454847	0.19325297655908	0.999167150287743	ophn1
4406	LL0000021225	406.462690801389	0.232186648187643	0.178477950324611	1.30092623635216	0.193283704626057	0.999167150287743	pak6a
4407	LL0000019610	51.0871782636945	0.273311692205702	0.210091216646981	1.30091917485989	0.193286121959627	0.999167150287743	mrto4
4408	LL0000013340	11.5363642420416	0.648740362044467	0.498704426316937	1.30085142182432	0.193309316725217	0.999167150287743	kiss2
4409	LL0000002710	4.53711212635541	1.1395883462865	0.876190080873672	1.30061772115725	0.193389338159883	0.999167150287743	BX324157.1
4410	LL0000010517	554.430020164168	0.149792888233852	0.115192371726193	1.30037159569822	0.193473640268063	0.999167150287743	FO834800.1
4411	LL0000025051	29.3126179535197	0.364454065594586	0.280365528256715	1.29992466570596	0.19362679029937	0.999167150287743	si:ch211-132p1.3
4412	LL0000026623	10.3475859210311	0.613035831046148	0.471609098447988	1.29988126408837	0.193641667524078	0.999167150287743	si:dkey-106l3.7
4413	LL0000022040	25.1635466007639	0.580478966375635	0.446673177263844	1.29956083311614	0.193751530962554	0.999167150287743	pkp2
4414	LL0000009254	1870.89754941959	-0.13792499775055	0.106156689363791	-1.29925865790607	0.193855177125779	0.999167150287743	dtnbp1b
4415	LL0000018379	9.09047668446486	-0.709728425418647	0.54627162735999	-1.29922256597621	0.193867559386411	0.999167150287743	lrrc51
4416	LL0000003966	455.887371955651	-0.212780670585173	0.163785099175512	-1.29914547572584	0.193894009115234	0.999167150287743	cabp1b
4417	LL0000001683	170.91122426567	-0.238185882779365	0.18335811721339	-1.29902011647604	0.193937025634283	0.999167150287743	atxn7l2a
4418	LL0000038995	1.99340440036353	1.32178067785253	1.01775383734119	1.29872335466264	0.194038886171868	0.999167150287743	zgc:173517
4419	LL0000001328	1067.01739729823	-0.134748190811407	0.103754421852779	-1.29872239086451	0.194039217049945	0.999167150287743	arhgef7b
4420	LL0000015985	13.1400813336606	-0.547134128826838	0.421287536570833	-1.29871900146955	0.194040380654256	0.999167150287743	LOC103910799
4421	LL0000024568	699.112071640392	-0.243955572954766	0.187846736432335	-1.29869476355072	0.194048701859993	0.999167150287743	sfrp5
4422	LL0000032175	181.998352541238	0.211735689105849	0.163040374617087	1.29867028092352	0.194057107343343	0.999167150287743	wwc3
4423	LL0000022430	327.001328730422	-0.212798023087125	0.16386497850302	-1.29861807587643	0.194075031502459	0.999167150287743	ppp1r1b
4424	LL0000020447	286.029835059374	0.217767580931496	0.167694973419452	1.29859337159021	0.194083513932705	0.999167150287743	noc4l
4425	LL0000020624	6.15917460214876	0.992814933460691	0.764724634617988	1.29826461515346	0.194196421205578	0.999167150287743	nrl
4426	LL0000022085	1.44497459131436	-1.60026802421117	1.2326569460948	-1.29822659035915	0.194209483453787	0.999167150287743	plch2b
4427	LL0000007999	150.669452579127	0.324551390967621	0.250031719127011	1.29804087297722	0.194273290212575	0.999167150287743	CU468041.2
4428	LL0000025753	169.169223875342	0.228735198715801	0.176247621428767	1.29780587596893	0.194354049978038	0.999167150287743	si:ch211-237c6.4
4429	LL0000011373	2602.43877106805	-0.134887402104485	0.103937418943618	-1.29777517544145	0.19436460243119	0.999167150287743	glipr1b
4430	LL0000002051	134.706142599489	-0.209478624131198	0.161423345560107	-1.29769720361295	0.194391404970333	0.999167150287743	btbd2b
4431	LL0000024755	1229.13564091197	-0.529098748546278	0.407724484863389	-1.29768696310587	0.194394925309761	0.999167150287743	si:cabz01102082.1
4432	LL0000023690	2992.01080067247	-0.179475567848086	0.138343441770209	-1.29731894444406	0.194521468710986	0.999167150287743	rims1a
4433	LL0000035522	19.3385260714682	-0.509293391825748	0.392576912308639	-1.29730856771666	0.194525037629832	0.999167150287743	XLOC_026330
4434	LL0000007680	1.85607042059269	1.2437185623637	0.958727639247294	1.29725952548959	0.194541905614088	0.999167150287743	CT737210.1
4435	LL0000011540	663.094014627233	-0.119599962058582	0.0922187742001998	-1.29691554779225	0.194660246276389	0.999167150287743	gpatch11
4436	LL0000027331	1.7386053034076	-1.51802259002358	1.17056248905038	-1.29683174048664	0.194689086994325	0.999167150287743	si:dkey-245f22.3
4437	LL0000013913	5.43791661980668	0.883765476966886	0.681502355755613	1.29679005436014	0.194703433663058	0.999167150287743	LOC100002327
4438	LL0000026302	5.77531922753259	1.0181181229414	0.785309767189074	1.29645417067157	0.194819059465319	0.999167150287743	si:ch73-206d17.1
4439	LL0000015636	4.71514122797787	-0.863891361355914	0.666382944622519	-1.2963887631387	0.194841581446437	0.999167150287743	LOC103909463
4440	LL0000008500	23.7740714585751	0.469896138155361	0.362472709350385	1.2963628047957	0.194850520293542	0.999167150287743	cxcr3.2
4441	LL0000005802	175.142746627724	-0.219011259664743	0.168950235261387	-1.29630633142302	0.194869968137984	0.999167150287743	clic5b
4442	LL0000028001	14.0768919291594	1.69829457956789	1.3101693362052	1.29624051841028	0.194892634088748	0.999167150287743	si:dkey-88n24.11
4443	LL0000035308	21.3465040334975	0.595513842757336	0.459423634687528	1.29621943190269	0.194899896674711	0.999167150287743	XLOC_024343
4444	LL0000025202	9.08848160455694	0.724811596370306	0.55925093434734	1.29604002757041	0.194961694897595	0.999167150287743	si:ch211-157j23.3
4445	LL0000026562	12.112529449811	-0.551245357326055	0.42535614723997	-1.29596189194149	0.194988614252813	0.999167150287743	si:ch73-54f23.4
4446	LL0000039222	483.037428151421	-0.205863828992813	0.158855483066232	-1.29591893851711	0.195003413765331	0.999167150287743	zgc:76872
4447	LL0000011048	204.791018460897	-0.200126445265532	0.154485021538918	-1.29544238834259	0.195167663407467	0.999167150287743	gab2
4448	LL0000023255	3888.91919931007	0.116679190705785	0.0900702755849531	1.2954239336787	0.195174026103765	0.999167150287743	rbbp4
4449	LL0000023761	293.496608457866	0.191364194424319	0.147744737979496	1.29523526212403	0.195239083959491	0.999167150287743	RNF122
4450	LL0000038474	32.2876780991818	-0.432247880378518	0.333754141783312	-1.2951086631283	0.195282746826623	0.999167150287743	zgc:103482
4451	LL0000010746	3.99642805776622	0.98354647276205	0.759519050229275	1.29495958325884	0.195334172326544	0.999167150287743	FP103004.1
4452	LL0000012545	1164.61269056784	-0.52448693220705	0.405025069023687	-1.29494930640053	0.195337717722123	0.999167150287743	igfbp5b
4453	LL0000000907	600.956176463175	-0.167902360910239	0.129692750259867	-1.29461639585722	0.195452593476761	0.999167150287743	alkbh5
4454	LL0000029126	95.5595749496291	0.281844118071348	0.217723173181576	1.29450675347404	0.195490438058547	0.999167150287743	snx8b
4455	LL0000029483	2717.72926666075	-0.269374192798466	0.208136846837937	-1.29421674677435	0.19559056376937	0.999167150287743	st8sia2
4456	LL0000022792	37.8617336164493	-0.559725372171638	0.432502733554822	-1.29415453070354	0.195612048957066	0.999167150287743	pstpip1a
4457	LL0000005012	631.953382551679	-0.150827530283087	0.11654805044152	-1.29412315102402	0.195622886014579	0.999167150287743	ccar1
4458	LL0000038500	11338.4461269804	-0.688418113880571	0.53206201653071	-1.29386818170065	0.19571095667876	0.999167150287743	zgc:110158
4459	LL0000019499	3.3542486341709	-1.48522276163943	1.1480206740111	-1.29372475188113	0.195760512505756	0.999167150287743	mpp7b
4460	LL0000013754	1124.0304456444	0.107454426525675	0.0830618562184834	1.29366753185759	0.195780284918943	0.999167150287743	lnx1
4461	LL0000007277	37.0372191026936	-0.792543145184955	0.61264278784541	-1.29364641338917	0.195787582788063	0.999167150287743	crb3a
4462	LL0000029539	7.75567487839131	0.957377577264895	0.740080482718246	1.29361278890714	0.195799202748053	0.999167150287743	stim2a
4463	LL0000000947	596.919420384001	0.209030527473985	0.161696462494491	1.29273407871311	0.196103046941275	0.999167150287743	amigo3
4464	LL0000011243	63.2506926575291	0.281162681642438	0.217528889162071	1.29253030586184	0.196173557717724	0.999167150287743	gdnfa
4465	LL0000027012	3.81170398763239	-1.10737067268819	0.85678273549549	-1.29247547459949	0.196192533950676	0.999167150287743	si:dkey-19b23.11
4466	LL0000009256	522.130429053783	-0.432237503220553	0.334501344885099	-1.29218464986748	0.196293206276615	0.999167150287743	dtwd2
4467	LL0000036079	51.1422171361494	0.363708536778435	0.281483609928134	1.29211266286977	0.196318131246008	0.999167150287743	XLOC_030307
4468	LL0000023186	1337.0526962429	-0.168038583062716	0.130053407052028	-1.29207367089962	0.19633163289739	0.999167150287743	rap2b
4469	LL0000011910	33.1559152348664	0.569550703793098	0.440884606539787	1.29183622050932	0.196413868931467	0.999167150287743	haao
4470	LL0000013505	65.9327369807023	-0.257802414017774	0.19958650687489	-1.29168257942095	0.196467092789853	0.999167150287743	lama2
4471	LL0000019412	113.160005599236	-0.201828827243344	0.15625680157548	-1.29164826880096	0.196478980008863	0.999167150287743	mmp23bb
4472	LL0000025720	8.53950856360526	-0.804151874077831	0.622598852498422	-1.29160513362795	0.196493925320135	0.999167150287743	si:ch211-232i5.1
4473	LL0000011141	125.403916776335	-0.199606927810092	0.154542242260209	-1.29160108518425	0.196495328052308	0.999167150287743	gar1
4474	LL0000030719	24.9501102964714	0.319028841549641	0.247022686148064	1.29149612339013	0.19653169848542	0.999167150287743	tnfaip8l1
4475	LL0000006365	134.14503332617	0.238728923805956	0.184867953691816	1.29134833289673	0.19658291789984	0.999167150287743	CR381618.1
4476	LL0000012193	60.654534046201	-0.32601492018797	0.252480601519201	-1.29124739970638	0.196617903703662	0.999167150287743	hmx3a
4477	LL0000015510	3.56424795670775	-1.41431877955321	1.0953868765314	-1.2911591419022	0.196648499659218	0.999167150287743	LOC103908836
4478	LL0000022326	40.7688245523274	0.466716954376373	0.361475467559834	1.29114420275041	0.196653678896126	0.999167150287743	postna
4479	LL0000015186	6.72387505885146	-0.848987009926581	0.657586488819167	-1.29106516688187	0.196681081410524	0.999167150287743	LOC101885758
4480	LL0000024262	1242.71428601694	0.142925798532812	0.110708009239792	1.29101588506787	0.196698169316427	0.999167150287743	scaper
4481	LL0000008240	513.988672817635	0.191857618108296	0.148616406256143	1.29095853507334	0.196718056140535	0.999167150287743	CU855878.1
4482	LL0000029349	431.181756886964	0.403026767168444	0.312199152326571	1.29092844796345	0.196728489809063	0.999167150287743	sqlea
4483	LL0000019651	998.328952679766	0.13791587370549	0.10684685408095	1.29078085538206	0.196779678131643	0.999167150287743	msra
4484	LL0000038201	5.30413370304058	-0.793200877961172	0.614553793251269	-1.29069397450918	0.196809814871282	0.999167150287743	XLOC_044286
4485	LL0000016839	13.2678708543942	0.654610482005198	0.507236452409983	1.29054305717779	0.19686217224512	0.999167150287743	LOC108190593
4486	LL0000001241	8.33903393655991	0.58122706343201	0.450408532541163	1.29044416666083	0.196896485616533	0.999167150287743	ARF5 (1 of many)
4487	LL0000018212	37.209524748988	0.69068313751025	0.535233540760791	1.29043321262808	0.196900286753857	0.999167150287743	LOC794549
4488	LL0000031571	2.93844546143991	1.15161533901948	0.892428190200544	1.29042913666891	0.196901701158136	0.999167150287743	ugt1b2
4489	LL0000009650	1052.23343072896	0.149053055482205	0.115509932395392	1.29039167793808	0.196914700112924	0.999167150287743	eno3
4490	LL0000022942	136.357225703942	-0.227907150295058	0.176623653161715	-1.29035463945697	0.19692755385017	0.999167150287743	pus3
4491	LL0000018458	1329.86152790508	-0.157542732648575	0.122093314944712	-1.29034691801034	0.196930233558121	0.999167150287743	luzp1
4492	LL0000030389	80.0571999800478	-0.343037663314356	0.265858490528016	-1.29030170386154	0.196945925546662	0.999167150287743	tlx3b
4493	LL0000029617	10.5325826940923	0.601548871524276	0.466217960765182	1.29027391080554	0.196955571838151	0.999167150287743	stx2a
4494	LL0000018128	96.2693825488068	-0.250948837381049	0.194500351986657	-1.29022305007584	0.196973225252002	0.999167150287743	LOC559637
4495	LL0000036657	51.378583632572	-0.363309851195741	0.281596392644129	-1.29017935132031	0.196988393718529	0.999167150287743	XLOC_034437
4496	LL0000033637	89.2267067290056	1.40350991465591	1.08795392587064	1.2900453606367	0.197034909143368	0.999167150287743	XLOC_011871
4497	LL0000011220	14.715870944793	1.02979313031516	0.798291440992421	1.28999645672631	0.197051888342856	0.999167150287743	gcnt3
4498	LL0000029700	3.74764515534247	1.37109787150605	1.0630345149587	1.2897961940204	0.197121429753905	0.999167150287743	suv39h1a
4499	LL0000006556	2.59180533295035	-1.20864507589946	0.937123101221061	-1.2897399224548	0.197140973340502	0.999167150287743	CR391991.3
4500	LL0000037264	17.7136723297748	-0.846166808058254	0.65622283115317	-1.2894504242885	0.197241540902173	0.999167150287743	XLOC_039632
4501	LL0000007327	98.153521586644	-0.263136390949112	0.204132712127106	-1.28904568115113	0.197382205879861	0.999167150287743	crlf1b
4502	LL0000027739	133.515508313276	0.336742618062686	0.261237295260233	1.28902964535457	0.197387780494024	0.999167150287743	si:dkey-54n8.2
4503	LL0000009973	145.139922571029	0.203147424453559	0.157625598538138	1.28879716453166	0.197468612055828	0.999167150287743	fam120b
4504	LL0000000950	237.261371380842	0.181082319630832	0.140550478103916	1.28837925045654	0.197613978058349	0.999167150287743	amn1
4505	LL0000019691	261.391483020212	0.176389718171755	0.136913838930169	1.28832643617363	0.197632354395025	0.999167150287743	mtfmt
4506	LL0000028016	8.1004230868366	1.23134856552446	0.955921958643646	1.28812666597973	0.197701874257337	0.999167150287743	si:dkey-90l23.1
4507	LL0000023689	2439.90250484438	0.381469994153154	0.296210414364361	1.2878345110578	0.197803576145374	0.999167150287743	rimkla
4508	LL0000036163	83.2586067259799	-0.370215829577641	0.287487200671245	-1.28776456382488	0.197827931116105	0.999167150287743	XLOC_031070
4509	LL0000001160	338.685505259473	0.179545672915754	0.139428377597934	1.28772690329586	0.197841045067828	0.999167150287743	apeh
4510	LL0000020870	357.991531864532	-0.329867060957152	0.256223963440092	-1.28741690093432	0.197949016628329	0.999167150287743	olfml3a
4511	LL0000010873	51.3792088343535	-0.363494983508292	0.282353480968013	-1.28737560543648	0.197963402801864	0.999167150287743	frrs1a
4512	LL0000010471	897.516234249258	0.129002725377807	0.100238114998231	1.28696280232409	0.198107253670166	0.999167150287743	FO704610.1
4513	LL0000031755	506.277759827491	-0.152615717413376	0.118589050113001	-1.28692925078624	0.198118948844534	0.999167150287743	utp6
4514	LL0000009785	271.134414669981	-0.180749233148435	0.140454008679956	-1.28689266221157	0.198131703224849	0.999167150287743	erich3
4515	LL0000020747	765.642615256837	0.13760334859027	0.106943484278881	1.28669221428615	0.198201587855465	0.999167150287743	nup133
4516	LL0000015369	12.5483016421104	0.530259630145003	0.412116664081195	1.28667359600031	0.198208079892832	0.999167150287743	LOC101886706
4517	LL0000018445	11.8192121105972	0.532274649504423	0.413740983943928	1.28649244372793	0.198271254262532	0.999167150287743	ltb4r
4518	LL0000022544	247.454553364788	0.268963329034641	0.209115132415992	1.28619734940843	0.198374195888114	0.999167150287743	prep
4519	LL0000011314	962.421749788317	0.140410640796787	0.10918105691268	1.28603481929181	0.198430910091189	0.999167150287743	gid8a
4520	LL0000031722	1334.43913776553	0.11193827824702	0.0870471109471257	1.28595052758286	0.198460327998405	0.999167150287743	usp39
4521	LL0000013431	8.82631426748372	-0.730065977637225	0.567790039247258	-1.28580272138113	0.198511920238175	0.999167150287743	kmt5ab
4522	LL0000024208	3274.839810614	0.116550743115921	0.0906517821244091	1.28569720731986	0.198548756266194	0.999167150287743	sars
4523	LL0000011749	899.297464097422	-0.251790088929347	0.195860188071171	-1.28556033469065	0.198596547334144	0.999167150287743	gripap1
4524	LL0000001172	7907.85434035684	-0.0890540608887478	0.0692739424428942	-1.28553475878985	0.1986054784642	0.999167150287743	aplp2
4525	LL0000039568	2796.84681860738	-0.16028039802078	0.124684569301654	-1.28548704076611	0.198622142430695	0.999167150287743	znf207b
4526	LL0000031916	5.40628233564071	0.800479089175787	0.622730295377428	1.28543463376971	0.198640445046081	0.999167150287743	vsig10l2
4527	LL0000012684	10.7042126521229	0.679312368747293	0.528525014112571	1.28529842601282	0.198688019999498	0.999167150287743	il4r.1
4528	LL0000025795	688.714858637009	-0.186577314582385	0.145191365496729	-1.28504414807359	0.198776857063322	0.999167150287743	si:ch211-243j20.2
4529	LL0000025114	12.508570247922	0.687024820038811	0.534697965188129	1.28488392469773	0.198832849202069	0.999167150287743	si:ch211-147d7.5
4530	LL0000027840	459.445882758699	-0.178265820318319	0.138744759316257	-1.28484723456817	0.198845672666328	0.999167150287743	si:dkey-6n6.1
4531	LL0000027145	3320.06047728472	-0.13406970049885	0.10437291441226	-1.28452579152184	0.198958045173555	0.999167150287743	si:dkey-21e5.1
4532	LL0000029471	682.682598834689	0.163494548673777	0.127303999247935	1.28428446584272	0.19904244014067	0.999167150287743	st6gal2a
4533	LL0000000144	2428.35723938198	0.120467972851624	0.0938177219824903	1.28406414380972	0.199119512683154	0.999167150287743	acat1
4534	LL0000011524	337.196293549355	0.196135581908162	0.152765209500378	1.28390215645059	0.199176192636134	0.999167150287743	got1
4535	LL0000002922	44.8497069509544	-0.308959154595425	0.240641417141258	-1.28389850037354	0.199177472046537	0.999167150287743	BX511123.2
4536	LL0000004910	4.57802893704996	0.821763271342279	0.640139452995037	1.28372539373643	0.199238055989753	0.999167150287743	carmil1
4537	LL0000013456	12.3467060426682	0.81448958074363	0.634553636337834	1.28356301831986	0.199294896453655	0.999167150287743	krt1-19d
4538	LL0000004050	21.2179270921067	0.71860386241351	0.559954663134927	1.28332507919548	0.199378209836674	0.999167150287743	CABZ01028771.1
4539	LL0000020463	120.52459087863	0.302352162569807	0.235622581232548	1.28320537440934	0.199420133583768	0.999167150287743	nol8
4540	LL0000031846	19.2298394162423	0.480121381701419	0.374184762432955	1.28311312994058	0.199452444403046	0.999167150287743	vgll3
4541	LL0000022027	7.32353813293473	0.753815721408415	0.587535074939204	1.28301399109903	0.199487174404373	0.999167150287743	pkmb
4542	LL0000040194	12.5258154898372	0.551833697589635	0.430123701561814	1.28296509954202	0.199504303564537	0.999167150287743	si:ch73-40i7.2
4543	LL0000033041	10.5394883999045	0.765184807885982	0.596425049755126	1.28295216339445	0.199508835924434	0.999167150287743	XLOC_007147
4544	LL0000014476	17.3640765488196	-0.686187762122948	0.534853473603283	-1.2829453223892	0.199511232796535	0.999167150287743	LOC101882135
4545	LL0000001489	463.783462251852	0.19480768149284	0.151855215872684	1.2828514343305	0.199544130331529	0.999167150287743	asmtl
4546	LL0000033055	23.8720428633725	0.854467206603848	0.666083932584176	1.28282212616781	0.199554400460812	0.999167150287743	XLOC_007225
4547	LL0000010871	20.6990260948622	0.441076481408517	0.343905917165955	1.28254984689801	0.199649830675687	0.999167150287743	frmpd2
4548	LL0000020410	281.240796861237	0.194396932527107	0.15160293363959	1.28227685216997	0.1997455451117	0.999167150287743	nlrx1
4549	LL0000024962	756.692692294874	-0.159194882689131	0.124150237131859	-1.28227610648904	0.199745806600112	0.999167150287743	si:ch211-116o3.5
4550	LL0000003781	10.7227720399677	-0.621825970868925	0.48497059388006	-1.28219314473057	0.199774900414579	0.999167150287743	BX936433.2
4551	LL0000018525	167.053895124897	-0.376085745744948	0.2933193731182	-1.28217151750626	0.199782485362812	0.999167150287743	mafb
4552	LL0000020483	450.354868292449	-0.312278297923687	0.243562133682476	-1.2821299156904	0.199797076250956	0.999167150287743	notch1a
4553	LL0000022021	17.0277187957865	0.400229558910584	0.312170591432927	1.28208604492002	0.199812463766266	0.999167150287743	pkdccb
4554	LL0000000170	452.250427352118	-0.185053704257807	0.144357412052935	-1.28191342326052	0.1998730185971	0.999167150287743	aco1
4555	LL0000023773	5523.63959368216	-0.191836083585124	0.14966217781646	-1.28179401358428	0.199914914766834	0.999167150287743	rnf144ab
4556	LL0000008691	9.29177226752809	0.537785237677532	0.41956446127891	1.28177023391891	0.199923258884003	0.999167150287743	dbnla
4557	LL0000029439	341.038648734016	0.163556030533526	0.127606791869689	1.28171885004795	0.199941289991142	0.999167150287743	sst6
4558	LL0000031661	433.925413993238	-0.224149731357552	0.174901407134994	-1.28157763296065	0.19999085057676	0.999167150287743	uqcc3
4559	LL0000030510	48.2587235829524	-0.347154064813826	0.270903964928221	-1.28146542597045	0.200030236372017	0.999167150287743	tmem17
4560	LL0000012320	30.2518671678026	-0.426398868116965	0.332752986552009	-1.28142762153787	0.200043507388035	0.999167150287743	hs1bp3
4561	LL0000018957	136.56265938509	-0.219325459250421	0.171177860315374	-1.28127234939344	0.200098021472743	0.999167150287743	mgat1a
4562	LL0000031316	834.046684090931	-0.238584345929408	0.186216029577188	-1.28122346111194	0.200115187774736	0.999167150287743	ttc9b
4563	LL0000008886	11.3824351562133	0.882227193992291	0.688582140683276	1.28122288085611	0.200115391528319	0.999167150287743	dhrs13a.2
4564	LL0000009069	126.910782896481	0.344399994803991	0.268824705098786	1.2811322332798	0.200147223776868	0.999167150287743	dnajc19
4565	LL0000011927	17.1280841397462	0.587828288176202	0.458853328536832	1.28108101569327	0.200165211230883	0.999167150287743	hao2
4566	LL0000028429	496.975711506593	0.190589990333379	0.148808749402829	1.28077140019131	0.200273972347468	0.999167150287743	sirt2
4567	LL0000029687	1920.53946652109	-0.0977076745684615	0.0762949469721863	-1.28065721841423	0.200314092781882	0.999167150287743	supt6h
4568	LL0000012520	2458.10521686322	-0.132677706786532	0.103616221190295	-1.28047235521998	0.200379061222476	0.999167150287743	ift74
4569	LL0000008738	6534.33742928407	-0.222428237969489	0.173708325907141	-1.28046964247639	0.200380014705341	0.999167150287743	dctn4
4570	LL0000038979	463.624694695528	-0.336426514776854	0.262745836862266	-1.28042567217996	0.200395469972637	0.999167150287743	zgc:172139
4571	LL0000015846	7.64539386895935	-0.731085153049559	0.570979630609666	-1.28040496342915	0.200402749262489	0.999167150287743	LOC103910369
4572	LL0000032779	91.2794631616609	0.224253510334539	0.175156926859738	1.28030055308127	0.200439453266236	0.999167150287743	XLOC_004932
4573	LL0000008693	513.174091706902	-0.169871854273972	0.132685261707273	-1.28026166650475	0.20045312455471	0.999167150287743	dbpa
4574	LL0000010019	779.720416137708	0.198869542463255	0.155354931728797	1.28009803261618	0.20051066050472	0.999167150287743	fam171a1
4575	LL0000008646	63.4281509161861	0.381937351823787	0.298379971681665	1.2800368257668	0.200532184781206	0.999167150287743	d2hgdh
4576	LL0000009877	290.951272339447	0.227067476776291	0.177406040939168	1.27993091765208	0.200569432889807	0.999167150287743	exoc8
4577	LL0000018292	5.89098632691268	-1.09147218323917	0.852771890785697	-1.27991107004424	0.200576413897396	0.999167150287743	lpar6b
4578	LL0000033932	6.65948341891972	0.887325967621608	0.693305747036243	1.27984799118537	0.200598601828847	0.999167150287743	XLOC_014039
4579	LL0000001691	356.237995388215	-0.205110255169373	0.160271312981389	-1.27976898269493	0.200626395520792	0.999167150287743	auts2a
4580	LL0000038690	72.2065232973854	1.18231226868134	0.923926863733234	1.279660019738	0.200664731237975	0.999167150287743	zgc:152791
4581	LL0000011060	432.951305227798	0.224747356019645	0.175643677395865	1.27956416850184	0.200698458364607	0.999167150287743	GABRA2
4582	LL0000026776	863.788513981472	0.199854949277453	0.156217810875475	1.27933523173464	0.200779030971013	0.999167150287743	si:dkey-151g10.3
4583	LL0000018750	170.080576938017	0.273205992168627	0.213577929664385	1.27918644308399	0.200831408693096	0.999167150287743	mcamb
4584	LL0000008628	2.21794841185805	1.32416671135486	1.035292007788	1.27902727094751	0.200887452727375	0.999167150287743	cysltr2b
4585	LL0000006653	7.8246802566416	0.790941048341506	0.618427981329041	1.27895417448888	0.200913193595627	0.999167150287743	CR450808.2
4586	LL0000035063	111.395976458497	-0.291255895659524	0.227785330726091	-1.2786420211131	0.201023145278042	0.999167150287743	XLOC_022269
4587	LL0000001307	22.3141761265703	0.452951207529277	0.354277581123328	1.27852066194276	0.201065904206352	0.999167150287743	arhgef16
4588	LL0000040243	113.598274649817	0.243533015073914	0.190517779756019	1.278269227081	0.201154514301245	0.999167150287743	slc39a3
4589	LL0000028832	70.2031572761054	0.241185438835465	0.188689621904478	1.2782125291319	0.201174499597487	0.999167150287743	slc6a16b
4590	LL0000028846	6.89462330335824	-0.66091255208703	0.517254761453093	-1.27773120972414	0.201344216828144	0.999167150287743	slc6a4b
4591	LL0000026142	38.968642580972	0.333289923788595	0.260850996851619	1.27770231975836	0.201354406991842	0.999167150287743	si:ch211-76m11.8
4592	LL0000009447	17.9699834770713	-0.592843096905393	0.464138655314118	-1.27729739834785	0.201497271788755	0.999167150287743	egf
4593	LL0000029800	17.4927463820814	0.505565994391369	0.395987158573141	1.27672320540159	0.201699985862738	0.999167150287743	sytl2a
4594	LL0000022868	21.4022981797488	0.603242998754316	0.472511402630822	1.27667394986791	0.201717382044422	0.999167150287743	ptpdc1b
4595	LL0000003965	1796.25110894108	-0.161274635993085	0.126340912093672	-1.27650365444182	0.201777535800915	0.999167150287743	cabp1a
4596	LL0000010567	790.839163829213	-0.305491510682778	0.239355080712029	-1.27631095096877	0.20184562056404	0.999167150287743	fosb
4597	LL0000013280	34.4381906491087	-0.300340375327463	0.235340024875923	-1.27619760168637	0.201885676232774	0.999167150287743	kidins220a
4598	LL0000038506	1223.70065106572	0.151192525808271	0.118479329681029	1.2761088893338	0.201917029680505	0.999167150287743	zgc:110239
4599	LL0000023400	1593.52083160383	-0.611210809843836	0.478985945033671	-1.2760516590959	0.201937258344486	0.999167150287743	reps2
4600	LL0000004277	109.218556081498	-0.272118141426812	0.213263576756611	-1.27597100998343	0.201965767177924	0.999167150287743	CABZ01064248.1
4601	LL0000030253	657.099654423804	0.162643345632686	0.127480159075631	1.27583262220588	0.202014693016465	0.999167150287743	thap12a
4602	LL0000032644	45.1312739009746	0.302141067402223	0.236823276810858	1.27580815311297	0.202023344757912	0.999167150287743	XLOC_003690
4603	LL0000029290	13.6365326387849	-0.580147246274908	0.454743522425417	-1.27576802673436	0.202037533161198	0.999167150287743	spint1b
4604	LL0000013259	404.695834665492	0.638022281182477	0.500207679072114	1.27551476691843	0.202127100798562	0.999167150287743	kdr
4605	LL0000011465	4375.10193786098	0.109396843388775	0.0857744157831729	1.27540178956527	0.202167065600773	0.999167150287743	gnb5a
4606	LL0000018706	10.2343705534941	-0.737790213568323	0.578488721042545	-1.27537527825726	0.202176444590485	0.999167150287743	matn1
4607	LL0000004724	362.326357465339	-0.291218899437205	0.2283744994019	-1.27518133679501	0.202245065523905	0.999167150287743	CABZ01117780.1
4608	LL0000039839	24.5653287496632	-0.452396480694561	0.354804350930635	-1.27505899943996	0.202288360013251	0.999167150287743	HTRA2 (1 of many)
4609	LL0000029533	539.692604566454	0.26156911553469	0.205163965412894	1.27492717840718	0.202335018281412	0.999167150287743	steap2
4610	LL0000019528	101.020646397097	-0.328549176435677	0.257700474099575	-1.27492655022717	0.202335240645519	0.999167150287743	mrpl1
4611	LL0000028018	19.7141077360097	0.420911994985695	0.33015803974217	1.27488034310598	0.202351597600252	0.999167150287743	si:dkey-90l8.3
4612	LL0000021115	21.7011268304264	-0.657329940751328	0.515623094090647	-1.27482641542772	0.202370688789554	0.999167150287743	otog
4613	LL0000028994	634.207974243834	0.176707184498635	0.13863064023073	1.27466182226766	0.202428965299555	0.999167150287743	smim8
4614	LL0000006548	64.0965954066483	-0.346002112987801	0.27146043716165	-1.27459498925717	0.202452631952026	0.999167150287743	CR391963.1
4615	LL0000017679	4.03945390509524	0.90276210007414	0.708353846083309	1.27445076364838	0.202503711448211	0.999167150287743	LOC110439463
4616	LL0000000929	12.0783850396697	-0.654929943115633	0.513898177334102	-1.27443523250685	0.202509212577018	0.999167150287743	alx1
4617	LL0000000013	38.3518099843457	0.415097238720014	0.325785709386417	1.27414194901859	0.202613114002867	0.999167150287743	aanat1
4618	LL0000008700	1408.44919034061	-0.190241887546766	0.149314012877603	-1.27410605260949	0.20262583367686	0.999167150287743	dcaf12
4619	LL0000020057	221.418159863069	-0.244026410754761	0.191536630845821	-1.27404564691958	0.202647239378457	0.999167150287743	ncf2
4620	LL0000010616	3238.1840615821	0.133158755557832	0.104518312160789	1.2740232099518	0.202655190688744	0.999167150287743	foxo3a
4621	LL0000027683	84.4633370152998	0.215209705390258	0.168923641115697	1.27400584056118	0.202661346285067	0.999167150287743	si:dkey-46g23.1
4622	LL0000000133	1721.72040050161	0.154599988445367	0.121351928037278	1.27398048754426	0.202670331469886	0.999167150287743	acadl
4623	LL0000010462	58.7113790778078	-0.510633419953459	0.400832707541731	-1.273931518925	0.20268768691624	0.999167150287743	FO681288.1
4624	LL0000016908	9.29489354160899	-0.701722717123981	0.55086968765196	-1.27384521757772	0.20271827645469	0.999167150287743	LOC108191548
4625	LL0000003117	32.2017226767771	-0.462169991417371	0.362828144374876	-1.27379862500373	0.202734792604455	0.999167150287743	BX548164.1
4626	LL0000029406	11318.5514688005	-0.124468880446511	0.097724570931423	-1.27367026798056	0.202780297711043	0.999167150287743	srsf5a
4627	LL0000017920	3.69709836152177	-0.83943648517682	0.659218241361106	-1.27338176116549	0.202882606246264	0.999167150287743	LOC110439930
4628	LL0000022255	214.530048952559	-0.211391979971399	0.166033529436965	-1.27318849805969	0.20295116106102	0.999167150287743	pole2
4629	LL0000006115	25.9326516004917	-0.855895714146889	0.672598398328679	-1.27252118987152	0.203188000140834	0.999167150287743	cox7a1
4630	LL0000010299	9.48147077030938	0.646884952048232	0.508492038845738	1.27216338237397	0.203315074996759	0.999167150287743	fgf22
4631	LL0000024324	508.312684668062	0.225480331700194	0.177277700102869	1.27190465337352	0.203406998299308	0.999167150287743	scrt1b
4632	LL0000013752	680.636828678771	0.142027691087614	0.111668167759184	1.27187267363337	0.203418362417255	0.999167150287743	lnpep
4633	LL0000024205	131.64241738992	0.289171515774642	0.227365668468844	1.2718345637757	0.203431905498584	0.999167150287743	sardh
4634	LL0000020494	4828.62804809423	-0.217482154143916	0.170999494237731	-1.27182922448626	0.203433802971666	0.999167150287743	nova2
4635	LL0000030310	42.1587569527887	0.457240101070259	0.359516808550661	1.27181842460595	0.203437641065243	0.999167150287743	tie1
4636	LL0000002275	21.4293468906768	0.63850731581757	0.502058202959892	1.27177947109168	0.203451484918956	0.999167150287743	BX005376.1
4637	LL0000013852	409.797051652415	0.120252097606262	0.0945634618001577	1.27165498509766	0.203495731119547	0.999167150287743	LO018363.2
4638	LL0000001010	538.414120784657	0.272765202937528	0.214568531138242	1.27122650041255	0.203648081479424	0.999167150287743	ankle2
4639	LL0000032127	13.0555153494035	0.851195953960604	0.669587106818271	1.27122512559314	0.203648570438489	0.999167150287743	wu:fb18f06
4640	LL0000039779	7.38540233561183	0.77275107729863	0.607903660235938	1.2711735885892	0.203666900360687	0.999167150287743	col27a1a
4641	LL0000012146	2102.50433022114	-0.158372729384291	0.124589614529751	-1.2711551438862	0.203673460792683	0.999167150287743	hivep3b
4642	LL0000021371	3425.90324590717	-0.636020064292662	0.500369175823861	-1.27110160861818	0.20369250314609	0.999167150287743	pcdh1g13
4643	LL0000006938	30.3341708329538	-0.40788820095157	0.320928713915285	-1.27096200266842	0.203742166709411	0.999167150287743	CR790362.1
4644	LL0000013655	266.411180093463	0.172740984872722	0.135933302588302	1.27077751797069	0.203807809002193	0.999167150287743	lhx5
4645	LL0000028957	1341.8057800068	0.116407311610256	0.0916164572829188	1.27059389832966	0.20387315877827	0.999167150287743	smarcd3a
4646	LL0000022876	175.492536023054	-0.206291559578121	0.162376202129661	-1.27045439462485	0.203922817994791	0.999167150287743	ptpn20
4647	LL0000027370	5.58580425833458	0.720807579033329	0.567394514524394	1.27038164906746	0.203948716765636	0.999167150287743	si:dkey-251i10.2
4648	LL0000009759	350.098421654236	-0.18088570394652	0.142393458287875	-1.27032313226656	0.20396955157171	0.999167150287743	ERC1
4649	LL0000003350	1.59274618758234	1.28490167608793	1.01157691415421	1.27019671772784	0.20401456653742	0.999167150287743	BX649484.1
4650	LL0000016339	4.5600245788097	-1.30228696146865	1.02543715503182	-1.26998222668091	0.204090961213818	0.999167150287743	LOC108179520
4651	LL0000006157	224.27279497755	-0.130330037658696	0.102625984904564	-1.26995163827071	0.204101857497974	0.999167150287743	cpne5a
4652	LL0000002606	7.24196634108186	0.950819826598136	0.748895481065967	1.26962954195524	0.204216621193844	0.999167150287743	BX323448.1
4653	LL0000022787	691.983109088262	0.184007002665338	0.144943366092377	1.26950965488178	0.204259349235175	0.999167150287743	psmg2
4654	LL0000026236	29.7247528151036	-0.381093221740434	0.300190712894622	-1.26950370338143	0.204261470533653	0.999167150287743	si:ch73-144d13.7
4655	LL0000007244	20.9041118006535	0.410845230997311	0.323639784141244	1.26945218458682	0.20427983409257	0.999167150287743	CR936540.1
4656	LL0000025167	50.48042964018	0.352201688928262	0.277479204114033	1.26929039620397	0.204337510379323	0.999167150287743	si:ch211-153a8.4
4657	LL0000013263	1248.50613667603	-0.184104656366095	0.145080059126328	-1.26898663727305	0.204445830048905	0.999167150287743	keap1b
4658	LL0000010133	30.9960541913829	0.390070565751127	0.307416875964383	1.26886516729914	0.204489157624365	0.999167150287743	fanci
4659	LL0000032089	10.8327063433268	0.673810714084682	0.531142579147647	1.2686060966266	0.204581588815546	0.999167150287743	wnt2ba
4660	LL0000023313	692.813189642602	-0.24957732855101	0.196766288841022	-1.26839475410677	0.204657014066932	0.999167150287743	rbms3
4661	LL0000020206	103.151746198573	-0.310528726420808	0.244821980621453	-1.26838581091683	0.2046602062149	0.999167150287743	nepro
4662	LL0000004403	8.09660691784442	-0.703675016764004	0.55478350152803	-1.268377691164	0.204663104479745	0.999167150287743	CABZ01072950.1
4663	LL0000026835	6.99651099009278	0.851852409912697	0.671863569467285	1.26789492484036	0.204835476756917	0.999167150287743	si:dkey-165b20.3
4664	LL0000012799	396.948867756145	-0.154323896986711	0.121719747496137	-1.26786244764112	0.204847076567247	0.999167150287743	ints12
4665	LL0000023143	1405.93456796981	0.11826877047137	0.0932887976169109	1.26777033783883	0.204879977822585	0.999167150287743	rae1
4666	LL0000013222	5054.03695103743	0.367488020401537	0.289881238363864	1.26771923038448	0.204898234859552	0.999167150287743	kctd3
4667	LL0000024746	67.842834996165	-0.310871837639859	0.245234467254974	-1.26765148928532	0.204922435730815	0.999167150287743	si:cabz01071909.2
4668	LL0000005545	93.2804342686306	0.24692314737148	0.194816557769313	1.2674648920954	0.204989109325566	0.999167150287743	cgrrf1
4669	LL0000020580	181.96168589231	0.224666468876644	0.177270596284873	1.26736454654672	0.205024970611544	0.999167150287743	nr2e1
4670	LL0000026237	91.3108400813752	-0.186128132627853	0.146868116693673	-1.26731476387122	0.205042763534446	0.999167150287743	si:ch73-144d13.8
4671	LL0000014789	20.4866005041459	0.858990176871806	0.677901036405381	1.26713211920528	0.205108052534648	0.999167150287743	LOC101883797
4672	LL0000005294	351.2972855744	0.198453752242822	0.156621833040681	1.26708868355075	0.20512358146719	0.999167150287743	cdc42ep4b
4673	LL0000005953	795.98881372689	0.113790163765405	0.0898074195791203	1.26704635651129	0.205138714874577	0.999167150287743	cntnap5l
4674	LL0000000517	8.47327765156514	-1.44633747061116	1.14156670481677	-1.26697587141289	0.205163917580921	0.999167150287743	aipl1
4675	LL0000019415	14.7120637630161	-0.501460286214392	0.395889576651113	-1.2666670601846	0.205274362896317	0.999167150287743	mmp25b
4676	LL0000010924	56.8018534941738	0.497422595455282	0.392711431130071	1.26663640532157	0.20528532886427	0.999167150287743	ftr14
4677	LL0000021716	580.263668268265	-0.256299969304386	0.202422081010233	-1.2661660626413	0.205453634930751	0.999167150287743	phka2
4678	LL0000004950	330.607516578264	-0.193726946751202	0.153004783995772	-1.26614960455456	0.205459526060395	0.999167150287743	casz1
4679	LL0000022213	2279.87436017663	-0.142463541364514	0.112528360990542	-1.26602342832034	0.205504694595941	0.999167150287743	pnn
4680	LL0000002062	6244.41682016925	-0.105616919227587	0.0834245631815937	-1.26601704821261	0.205506978736906	0.999167150287743	btg1
4681	LL0000034849	9.25626219840544	-0.734922224340502	0.580619914232611	-1.26575442268774	0.205601017254426	0.999167150287743	XLOC_020458
4682	LL0000009158	392.472852129989	0.162623210208573	0.128484194378463	1.26570595702652	0.205618374807057	0.999167150287743	dph1
4683	LL0000008405	3.43682788192213	1.1916478635461	0.941651948920582	1.26548653662544	0.205696971627627	0.999167150287743	CU929451.1
4684	LL0000026407	215.354563649724	-0.190841557657123	0.150843236575831	-1.26516482932388	0.205812247280159	0.999167150287743	si:ch73-280o22.2
4685	LL0000013032	12.926583969128	-0.530225969993831	0.419179578119105	-1.26491364959381	0.205902283789659	0.999167150287743	JMJD8
4686	LL0000018887	1661.99137682947	0.150862085482931	0.119280609846573	1.26476621537214	0.205955145578095	0.999167150287743	metap1
4687	LL0000021071	17.379077446184	0.454234928951939	0.359168836282464	1.26468357793356	0.205984779121558	0.999167150287743	orc1
4688	LL0000004795	3233.64407858521	0.168324798896715	0.133102040260625	1.26462974246766	0.206004086028042	0.999167150287743	cahz
4689	LL0000018512	3288.45030834615	-0.148646433991264	0.117546428985514	-1.26457634888749	0.206023235760278	0.999167150287743	maco1a
4690	LL0000007006	47.564991661577	-0.653755756195542	0.517109413033445	-1.26425034957401	0.206140184225155	0.999167150287743	CR847844.1
4691	LL0000012970	79.8213630386642	-0.222834895131145	0.176278797999408	-1.26410491596325	0.206192372393196	0.999167150287743	itpkb
4692	LL0000027627	41.892672926126	0.424495829336369	0.335814620385925	1.26407786786808	0.206202079533298	0.999167150287743	si:dkey-39a18.1
4693	LL0000026653	117.612854967662	-0.199405825169767	0.157758363442607	-1.26399526984388	0.206231724732123	0.999167150287743	si:dkey-112a7.4
4694	LL0000023268	187.754476687111	-0.178888766208318	0.141531431220739	-1.26395080347428	0.206247685407258	0.999167150287743	rbl1
4695	LL0000023082	3028.50770511641	-0.1713321236969	0.135560660098095	-1.26387790951239	0.206273851769592	0.999167150287743	rab5ab
4696	LL0000024673	14.8266029830436	0.495614977038981	0.392140768280157	1.26387006179602	0.206276668966828	0.999167150287743	shisa2b
4697	LL0000011445	238.199753342845	0.237204631708879	0.187683321219247	1.26385568077081	0.20628183158378	0.999167150287743	gnai3
4698	LL0000033516	111.644412156003	0.444133737213941	0.351453917174575	1.26370404627851	0.206336272273407	0.999167150287743	XLOC_010908
4699	LL0000001793	11.6577924199358	-0.567483525931313	0.449110081721213	-1.26357333987345	0.206383207612929	0.999167150287743	bard1
4700	LL0000007373	453.176039770411	-0.217485542122334	0.172129915430153	-1.26349647926589	0.206410811094358	0.999167150287743	crybg1b
4701	LL0000023674	56.6588624210762	-0.2793623681135	0.221138857578689	-1.26328937018268	0.206485204956014	0.999167150287743	ribc2
4702	LL0000018053	50.8113162721009	-0.316868148816066	0.250842268005664	-1.26321672713034	0.206511303049589	0.999167150287743	LOC110440135
4703	LL0000040076	28.1525987572197	0.395762564666852	0.313297990846793	1.26321449938817	0.206512103436841	0.999167150287743	nadsyn1
4704	LL0000004489	144.307854286136	0.264815021381903	0.209638799081307	1.26319661504642	0.206518529037248	0.999167150287743	CABZ01079192.1
4705	LL0000008956	1364.62198009658	-0.107062826926617	0.0847616145241157	-1.26310509217774	0.206551414229735	0.999167150287743	disp2
4706	LL0000001938	941.844588190877	0.097769795697309	0.0774086795419684	1.26303401990343	0.206576953916934	0.999167150287743	bmi1b
4707	LL0000011453	433.085574220826	-1.7540296306118	1.38910185143703	-1.26270771923402	0.206694238872164	0.999167150287743	gnat1
4708	LL0000013175	117.216560033892	0.194854695887903	0.154370177931848	1.26225608144293	0.206856654538308	0.999167150287743	kcnk1a
4709	LL0000005528	55.8372771260474	0.881393581477699	0.698271943834033	1.26224974275522	0.206858934683683	0.999167150287743	cfhl3
4710	LL0000006711	6.93235324342739	-0.701245902188482	0.555581218508818	-1.26218431946031	0.20688246974116	0.999167150287743	CR548622.1
4711	LL0000022571	9.87405825050869	-0.628732480830322	0.498139190223518	-1.2621622493669	0.206890409567473	0.999167150287743	prkacba
4712	LL0000008515	7.65883003402878	0.753076908749746	0.596691332633171	1.26208789631056	0.206917160078506	0.999167150287743	cyb561d1
4713	LL0000019946	600.703519237593	-0.435489361208066	0.345104008056333	-1.26190757291054	0.206982046696791	0.999167150287743	nab2
4714	LL0000024158	4.305458119099	-0.951802682046638	0.754267888707649	-1.26188943781956	0.206988573149189	0.999167150287743	s1pr4
4715	LL0000030159	373.127054831596	0.176612716159208	0.139966034415213	1.26182553429557	0.207011571925213	0.999167150287743	tent5ba
4716	LL0000026498	2.42283079696515	-1.17418090213775	0.930697325373474	-1.26161413611732	0.207087667006892	0.999167150287743	si:ch73-361h17.1
4717	LL0000013448	3982.71692346744	-0.117234355945281	0.0929245931060155	-1.26160741765671	0.207090085722896	0.999167150287743	kpnb3
4718	LL0000024817	15.6910491871807	0.722953814900286	0.573069457638582	1.26154658089671	0.207111988525391	0.999167150287743	si:ch1073-296i8.2
4719	LL0000033569	3.33342943485511	1.12272919973167	0.890018855793364	1.26146675705075	0.207140729718424	0.999167150287743	XLOC_011266
4720	LL0000029568	1584.97644920946	0.401999409790652	0.318689465631356	1.26141417631816	0.207159663398938	0.999167150287743	stm
4721	LL0000030565	697.389762561277	-0.360067513367368	0.285507873526046	-1.26114740346914	0.207255744398121	0.999167150287743	tmem229b
4722	LL0000029968	1975.84574719889	-0.110873571915427	0.0879151221819837	-1.2611433524021	0.207257203680988	0.999167150287743	tarsl2
4723	LL0000024143	4.92276103660656	0.870099590508146	0.690039631997068	1.2609414737382	0.207329934230362	0.999167150287743	s100a1
4724	LL0000007553	2.47185589040101	1.19900994434143	0.951009552695983	1.2607759206439	0.207389591635006	0.999167150287743	CT030144.1
4725	LL0000004515	18.5843585156959	-0.484939851255321	0.384684157636408	-1.2606182023063	0.207446437351871	0.999167150287743	CABZ01080371.3
4726	LL0000012027	349.759698282913	-0.280428970607428	0.222478174729447	-1.26047856581192	0.207496775344404	0.999167150287743	hecw2b
4727	LL0000021057	3.94918530084517	1.26231335723278	1.0014888399257	1.2604367686478	0.207511844656665	0.999167150287743	or137-3
4728	LL0000020461	405.055587067369	0.170965767462965	0.135640399495175	1.2604339717316	0.207512853069292	0.999167150287743	nol6
4729	LL0000022310	78.7211189742003	0.395448498907381	0.313742896295849	1.26042215959684	0.207517111908196	0.999167150287743	ponzr1
4730	LL0000000529	135.669415980003	-0.341323130527586	0.270818307683967	-1.26033994321349	0.207546756598882	0.999167150287743	ak7a
4731	LL0000030601	183.305600851912	-0.196939391253389	0.156281691642045	-1.26015651087569	0.207612907712125	0.999167150287743	tmem267
4732	LL0000022948	15.561493208515	0.939753096943876	0.745817596691271	1.26003073823007	0.207658273876706	0.999167150287743	pvalb3
4733	LL0000028178	4.00000524703277	0.877411089001986	0.696402197027043	1.25992004727681	0.207698206026783	0.999167150287743	si:dkeyp-41f9.4
4734	LL0000018331	14.6909442382164	0.429757970077672	0.341141118605226	1.25976596381803	0.20775380144793	0.999167150287743	lrp13
4735	LL0000018175	30.0383038398653	0.388775941714768	0.308622349299577	1.25971415419881	0.207772497492299	0.999167150287743	LOC569568
4736	LL0000039682	3.5560817428436	1.02478545310735	0.813529689108943	1.25967800170858	0.207785544220312	0.999167150287743	znf987
4737	LL0000022907	11691.0712062957	-0.142970092392893	0.11351742097169	-1.25945507895698	0.207866005817729	0.999167150287743	ptprn2
4738	LL0000008255	302.120509168064	-0.18924766878594	0.150299117697129	-1.2591402510246	0.207979678099643	0.999167150287743	CU856344.1
4739	LL0000009809	54.7633520234233	-0.389657101602509	0.309473656842831	-1.25909618795244	0.207995591178932	0.999167150287743	esr2a
4740	LL0000007101	84.7992370704258	-0.314989788983949	0.250196640989017	-1.2589688963801	0.208041566625185	0.999167150287743	CR854945.1
4741	LL0000002169	42.6746446411346	-1.01991656987458	0.810150875000375	-1.25892176549721	0.208058591328886	0.999167150287743	BX004999.1
4742	LL0000039710	2927.07100103662	-0.0987923668073751	0.0784779177583056	-1.25885560714841	0.208082490872851	0.999167150287743	znrf1
4743	LL0000009813	2395.40054581767	-0.260012971469335	0.206560638035365	-1.25877308446742	0.208112304782329	0.999167150287743	esrra
4744	LL0000038705	37.3250677412498	-0.322173645328581	0.255986525754824	-1.25855704466707	0.208190370610972	0.999167150287743	zgc:153039
4745	LL0000001369	14.9313624934579	0.510729951720134	0.405808214586929	1.2585500572974	0.208192895846441	0.999167150287743	arl6ip5a
4746	LL0000032049	106.103012440211	0.355330409087302	0.282347298100598	1.2584870175053	0.208215679431896	0.999167150287743	wdr92
4747	LL0000028548	2.9077037692524	1.12854398835865	0.896843145984343	1.25835157843572	0.208264635383712	0.999167150287743	slc1a8a
4748	LL0000007358	18.7046084257938	0.714918947339954	0.568140039397978	1.25834987461456	0.208265251301886	0.999167150287743	cryabb
4749	LL0000018701	5713.63775208064	-0.140944999979915	0.112030185351008	-1.25809842711865	0.208356162105515	0.999167150287743	mat2aa
4750	LL0000020817	3.89559134911648	1.06745920375455	0.848508014346608	1.25804257084896	0.208376360835611	0.999167150287743	odf3b
4751	LL0000001493	332.507268240517	-0.234898807168618	0.186720373578252	-1.25802451369976	0.20838289096093	0.999167150287743	aspa
4752	LL0000039741	4.29439353340228	-0.934316679747577	0.742745874164007	-1.25792240959829	0.208419818327883	0.999167150287743	zte38
4753	LL0000032722	13.6426964748925	0.424921193649663	0.337798453925737	1.25791337619053	0.208423085613696	0.999167150287743	XLOC_004357
4754	LL0000012675	4.46893910161323	-0.886586594544946	0.704900650486884	-1.25774688097191	0.208483311780587	0.999167150287743	il22
4755	LL0000009137	558.636932521183	-0.124287558543422	0.0988191516435577	-1.25772743922888	0.208490345247349	0.999167150287743	dock9b
4756	LL0000028655	18.9311840189485	-0.410947787071895	0.326761522396859	-1.25763824350405	0.208522615914934	0.999167150287743	slc29a1b
4757	LL0000031188	52.6455876036087	-0.368716066842489	0.29319657176534	-1.25757291302025	0.208546254527637	0.999167150287743	trpc6a
4758	LL0000005697	6.03368224887962	-0.886043323228012	0.70466421987907	-1.25739791837319	0.208609582633936	0.999167150287743	cidea
4759	LL0000008824	63.5669013593667	-0.293447034010497	0.233379739837758	-1.25738007169987	0.208616041877575	0.999167150287743	dennd3a
4760	LL0000028495	37.2424695453988	-0.324597860534517	0.258161811508512	-1.25734266674765	0.208629580316251	0.999167150287743	slc13a5b
4761	LL0000029206	46.20174675001	-0.289035894257754	0.229912827135024	-1.25715427825177	0.208697775782511	0.999167150287743	sp100.1
4762	LL0000020609	1286.51150034425	0.105410068333184	0.083852223037615	1.25709330670814	0.208719850562723	0.999167150287743	nrbp2b
4763	LL0000026029	786.558349082606	0.192210712665451	0.152946595208333	1.25671782626894	0.208855830754497	0.999167150287743	si:ch211-288d18.1
4764	LL0000023002	378.746356200287	0.160028442841523	0.12737871377112	1.25632013468962	0.208999924695588	0.999167150287743	qsox2
4765	LL0000038570	368.172095391718	0.160838540428276	0.128039430529841	1.25616413446006	0.209056467275234	0.999167150287743	zgc:113019
4766	LL0000031943	2.35077085062025	1.44459637141074	1.15002554715857	1.25614285263487	0.209064181772178	0.999167150287743	vwa10.1
4767	LL0000005855	2105.95221563819	-0.120697804620925	0.0960913569038987	-1.25607347538693	0.209089331919692	0.999167150287743	cmip
4768	LL0000011610	787.713736078338	-0.159980313086836	0.12736569422202	-1.25607067165168	0.20909034835597	0.999167150287743	gpr176
4769	LL0000014195	680.766471790277	-0.184100437770576	0.146606920303091	-1.25574179847699	0.209209599366469	0.999167150287743	LOC100333913
4770	LL0000029018	1834.11948319457	0.105822915063374	0.0842717585923311	1.25573403036832	0.209212416715865	0.999167150287743	smu1a
4771	LL0000035046	23.0792316116766	-0.862825611416947	0.68711827389942	-1.25571629251014	0.209218850012111	0.999167150287743	XLOC_022171
4772	LL0000011169	173.486537854157	0.230434629733304	0.18352499865375	1.25560349502062	0.209259763584287	0.999167150287743	gatb
4773	LL0000006162	105.04747039209	-0.227975312839295	0.181585010814781	-1.25547429171802	0.209306634945057	0.999167150287743	cpne9
4774	LL0000005112	801.158670587321	-0.128943962679114	0.102710823428444	-1.25540773966189	0.20933078114501	0.999167150287743	ccdc93
4775	LL0000017290	9.66727461725519	-0.541680086896079	0.431542401755504	-1.25521868695298	0.209399383638049	0.999167150287743	LOC110438288
4776	LL0000024692	240.979083925697	0.180599156923691	0.14388608000542	1.25515377802278	0.209422941217693	0.999167150287743	shprh
4777	LL0000013823	52.7424192794634	-0.659161388266295	0.525202415012439	-1.25506160943811	0.209456395517693	0.999167150287743	LO018181.1
4778	LL0000018885	1040.80194088653	0.153655385472777	0.122429111927571	1.25505595077485	0.209458449560739	0.999167150287743	mest
4779	LL0000022080	251.163338126275	0.172058165178716	0.137128885400524	1.25471861509099	0.209580925688157	0.999167150287743	plce1
4780	LL0000038461	104.049557107782	0.204896848793457	0.163319162254467	1.25457935226369	0.209631502823491	0.999167150287743	zgc:101716
4781	LL0000020546	213.390753669094	0.197946140765425	0.157792650895559	1.25446996195307	0.209671237127987	0.999167150287743	nprl3
4782	LL0000013044	1568.32471925777	0.257315889452271	0.20514268635122	1.25432641069994	0.209723388129148	0.999167150287743	jun
4783	LL0000016526	2.23248107565201	1.5030263188797	1.19835921594835	1.2542368756185	0.209755920250393	0.999167150287743	LOC108182213
4784	LL0000024984	102.776024183885	-0.252528334542535	0.201343993025219	-1.25421340238795	0.20976444973505	0.999167150287743	si:ch211-11n16.2
4785	LL0000029760	1187.5793481625	0.132716927878463	0.105829611259839	1.25406232054097	0.209819354464038	0.999167150287743	synj1
4786	LL0000028552	2854.25400883291	-0.184485773111609	0.147119246645428	-1.2539880220855	0.209846359118704	0.999167150287743	slc20a1b
4787	LL0000028342	54.7076865922344	-0.628471506602475	0.501216758147062	-1.25389164744981	0.209881391371466	0.999167150287743	si:rp71-1k13.6
4788	LL0000000104	1232.70352924694	-0.071085065463444	0.0567044850318835	-1.25360569668298	0.209985359608048	0.999167150287743	abi2b
4789	LL0000028862	701.983499443781	-0.193785593720003	0.154593364580476	-1.25351818459922	0.210017185391511	0.999167150287743	slc7a3b
4790	LL0000010716	306.528065428131	-0.19857240460833	0.158418602170073	-1.25346646093462	0.210035997534252	0.999167150287743	FP102018.1
4791	LL0000020680	70.8997759358494	0.329750282378801	0.263080265732842	1.25342081991685	0.210052598402403	0.999167150287743	ntd5
4792	LL0000032064	302.38808001502	-0.190243926051508	0.151797213952055	-1.25327679671115	0.210104989750627	0.999167150287743	whrna
4793	LL0000031798	1977.56432842618	-0.120526515410631	0.0961730984308554	-1.25322483498111	0.210123894200372	0.999167150287743	vapal
4794	LL0000029644	5938.16818624508	0.131935696658563	0.105291510913176	1.25305160420158	0.210186927026519	0.999167150287743	suclg1
4795	LL0000028852	627.429369203719	-0.19281103726059	0.153956847851842	-1.25237064769044	0.210434836714787	0.999167150287743	slc6a9
4796	LL0000027342	3.10174397087831	0.985043566712361	0.786544821534983	1.25236800210571	0.210435800281353	0.999167150287743	si:dkey-247i3.1
4797	LL0000000289	112.689419489944	0.248099598211647	0.198106901961399	1.25235211774696	0.210441585699771	0.999167150287743	adamts5
4798	LL0000011659	14.0154147355429	0.467255014633329	0.373120401662713	1.25229017912483	0.210464146151436	0.999167150287743	gprc5c
4799	LL0000017245	15.74173835501	-0.668364279639533	0.533717510262022	-1.25228096659487	0.21046750186213	0.999167150287743	LOC110438219
4800	LL0000016065	3.5535906796259	-1.15247690385161	0.92034299618328	-1.25222542968329	0.210487732283593	0.999167150287743	LOC103911055
4801	LL0000024586	10.0336822828659	-0.74492866674188	0.595161426424885	-1.25164137604925	0.210700570610847	0.999167150287743	sgcg
4802	LL0000039267	105.129448582423	0.341259096717415	0.272669162941967	1.25155002140835	0.210733875754068	0.999167150287743	zgc:91968
4803	LL0000000893	305.735725410141	0.219092631053605	0.175075865586277	1.25141538109738	0.210782968487644	0.999167150287743	alg2
4804	LL0000040004	2.32005776266194	1.18546000576694	0.947359623079309	1.2513305157694	0.210813916449458	0.999167150287743	LOC108191704
4805	LL0000024024	67.1605591339568	0.279430595340319	0.223311183426723	1.2513058730532	0.210822903560132	0.999167150287743	rragd
4806	LL0000012703	60.9615202813876	0.410380245329105	0.327980122409001	1.25123511240522	0.210848711256368	0.999167150287743	im:6904045
4807	LL0000030980	243.392254905423	-0.388370179345692	0.3103915390621	-1.25122669425596	0.210851781660714	0.999167150287743	traf6
4808	LL0000025312	65.3266334283377	0.226935007185211	0.181453110095784	1.25065372021135	0.211060842095617	0.999167150287743	si:ch211-175m2.5
4809	LL0000039695	5.19733631713722	0.963702657474814	0.770560091684024	1.25065217868821	0.211061404751658	0.999167150287743	znfl1
4810	LL0000030609	981.028817215442	-0.122642260126799	0.0980706492983054	-1.25055009836586	0.211098666490103	0.999167150287743	tmem35
4811	LL0000011729	956.312911058954	0.121055809054911	0.096807480853052	1.25047990081125	0.211124293022619	0.999167150287743	grik4
4812	LL0000024508	15.3536059537814	-0.448530233735032	0.358686533410411	-1.25047971405668	0.21112436120281	0.999167150287743	serpind1
4813	LL0000008861	72.4867897671451	0.305938969223053	0.244686077506951	1.25033255810953	0.211178089713433	0.999167150287743	DGKD
4814	LL0000034426	14.9167096691322	0.519481414907836	0.415491016143186	1.25028314626378	0.211196132824847	0.999167150287743	XLOC_017229
4815	LL0000023472	3.41746686169237	-0.918646027448931	0.734824598067959	-1.25015688079072	0.211242244686804	0.999167150287743	RF00270
4816	LL0000038552	5.25650228124986	-0.953155750165217	0.762536104535431	-1.2499811412155	0.211306436494393	0.999167150287743	zgc:112334
4817	LL0000012102	130.753359672657	0.379812184966008	0.3038778604309	1.2498843595497	0.211341793631869	0.999167150287743	hic1l
4818	LL0000030298	356.617297645671	0.134853277109551	0.107905948960376	1.24972977309221	0.211398277401381	0.999167150287743	thumpd3
4819	LL0000023637	270.376679925823	0.6821590178597	0.545950960002222	1.24948771563095	0.211486743798199	0.999167150287743	rhbdl3
4820	LL0000005228	16.4823772530515	0.546183806378311	0.43724408479952	1.24915081842386	0.211609916468545	0.999167150287743	cd247l
4821	LL0000011525	63.7964357846729	0.292431998688743	0.234192282102055	1.24868333005657	0.211780920338726	0.999167150287743	got1l1
4822	LL0000025358	83.2051904711082	-0.457661657534021	0.366546190977843	-1.24857840239209	0.211819315841239	0.999167150287743	si:ch211-191i18.2
4823	LL0000002550	47.034399728313	0.30925030025448	0.247718433568064	1.24839437986156	0.21188666616516	0.999167150287743	BX322574.1
4824	LL0000023872	590.656523461329	0.146873092480608	0.117658542371419	1.24829943938083	0.211921419440459	0.999167150287743	rp2
4825	LL0000032096	39.3016644084427	0.301951093368236	0.24191401224545	1.24817529404569	0.211966869463283	0.999167150287743	wnt5b
4826	LL0000007168	8.36787568883753	0.54545805316691	0.437017661670759	1.24813732031235	0.211980773180868	0.999167150287743	CR925761.4
4827	LL0000024553	13488.1614510758	-0.169696413010012	0.135962704013255	-1.24811001841703	0.211990769914731	0.999167150287743	sf3b1
4828	LL0000023486	2.71857906476772	-0.979764985430405	0.785002595186842	-1.24810413549933	0.211992924020875	0.999167150287743	RF00324
4829	LL0000004348	606.834250454919	-0.104056123323461	0.0833714966971818	-1.24810189867899	0.211993743065627	0.999167150287743	CABZ01068469.1
4830	LL0000007540	3.00787253693602	1.10842479589312	0.88821895862885	1.2479184159773	0.212060935749191	0.999167150287743	CT027832.1
4831	LL0000004987	2.17157111481766	1.26655051465203	1.01495957242996	1.24788272267803	0.212074008679549	0.999167150287743	cbln8
4832	LL0000038052	119.280159558399	0.331430235354038	0.265597391266649	1.24786705838272	0.212079746025438	0.999167150287743	XLOC_043761
4833	LL0000009067	150.432490046519	-0.241815918659813	0.19379095904482	-1.24781837012266	0.212097579742138	0.999167150287743	dnajc17
4834	LL0000038327	496.502748709057	-0.180803410184224	0.144910948127792	-1.24768633785198	0.212145946465665	0.999167150287743	zbtb46
4835	LL0000009105	4965.59550414544	0.129791036566148	0.104027843396328	1.24765670736503	0.212156801949002	0.999167150287743	dnm1a
4836	LL0000036622	19.2279786777256	-0.418801591454096	0.335699068090548	-1.24755065254198	0.212195659690976	0.999167150287743	XLOC_034192
4837	LL0000020524	20.8524362053114	0.737924549153531	0.591512810051726	1.24752082560816	0.212206588996284	0.999167150287743	npffr2b
4838	LL0000028508	42.2197978318353	-0.377452690833916	0.302592370706377	-1.24739658819812	0.212252116943738	0.999167150287743	slc16a2
4839	LL0000021300	1982.24735157885	0.265629644720096	0.212982797806515	1.2471882586565	0.212328477067093	0.999167150287743	parp6a
4840	LL0000013508	262.601222209097	-0.184916194658168	0.148269513187001	-1.24716262084807	0.212337875599145	0.999167150287743	lama5
4841	LL0000030802	209.227772956311	0.249256185727917	0.19990788664536	1.2468551887105	0.212450600170001	0.999167150287743	toe1
4842	LL0000009585	152.16536031451	-0.355761291127297	0.28536108813979	-1.24670568593087	0.212505433208461	0.999167150287743	elovl4b
4843	LL0000013936	8.672457304918	0.711409865929896	0.570632757691731	1.24670351700036	0.212506228780927	0.999167150287743	LOC100004944
4844	LL0000039524	3.34033875552321	-1.10288866631686	0.884670071127056	-1.24666664139751	0.212519755230107	0.999167150287743	znf1148
4845	LL0000018352	3.28649234199109	1.0981782794049	0.881218362884324	1.24620448876081	0.212689331545247	0.999167150287743	lrrc18a
4846	LL0000001803	23.5304613047475	0.397009627997506	0.318577123791103	1.24619628450734	0.212692342790449	0.999167150287743	baxb
4847	LL0000029156	96.4206876608496	0.249262091465051	0.200046175429295	1.24602277914156	0.212756032480062	0.999167150287743	sorbs3
4848	LL0000000920	113.691431935793	-0.294529172426056	0.23641642474798	-1.24580672743032	0.212835359170312	0.999167150287743	alp3
4849	LL0000004325	56.163112891654	0.686167802060046	0.550812278850803	1.24573802801137	0.212860587687277	0.999167150287743	CABZ01067558.1
4850	LL0000010947	446.231093629997	0.400641948481445	0.321620773589116	1.24569673783971	0.212875751733496	0.999167150287743	ftr51
4851	LL0000018651	2.65741387730054	1.44285172491693	1.15846546752282	1.24548531256803	0.212953411068238	0.999167150287743	mapkapk2b
4852	LL0000004961	6.5872132491712	0.858443606378061	0.689265713590348	1.24544655196394	0.212967650575823	0.999167150287743	cavin4b
4853	LL0000011505	2774.83264115448	-0.147211588441645	0.118200298731464	-1.24544176302034	0.212969409940767	0.999167150287743	golga7
4854	LL0000017168	6.01533152452437	0.779357724669825	0.625836452566137	1.24530573678507	0.213019387722076	0.999167150287743	LOC110438080
4855	LL0000009706	2122.28313305322	-0.228052542088585	0.183137997883016	-1.24524972820911	0.213039968451088	0.999167150287743	epha3
4856	LL0000029059	626.963115187555	-0.172480553184738	0.138515542410605	-1.24520721778246	0.213055590152302	0.999167150287743	snip1
4857	LL0000018184	10.5930026095057	0.635587732610617	0.510431632721413	1.24519659806725	0.213059492806755	0.999167150287743	LOC570526
4858	LL0000029737	1199.78362246283	0.135995014475985	0.109216971418183	1.24518206932575	0.213064832078515	0.999167150287743	sympk
4859	LL0000011683	6.6070852063603	1.05017565343842	0.843423012303784	1.24513516719197	0.213082069140392	0.999167150287743	gramd1c
4860	LL0000018621	1639.53483686441	-0.13222194601932	0.106201434291726	-1.24501092571045	0.213127734147948	0.999167150287743	map6d1
4861	LL0000001792	932.24491116429	0.105261296952708	0.0845542020442965	1.24489728964107	0.213169507317245	0.999167150287743	bap1
4862	LL0000007456	678.444288521763	-0.20017912576621	0.160810201260675	-1.24481608876117	0.213199360774155	0.999167150287743	cspp1b
4863	LL0000030567	26.1495464806355	-0.416085043473996	0.33441120777028	-1.2442317536194	0.21341428025517	0.999167150287743	tmem230b
4864	LL0000014137	40.7764272488931	0.398233700698606	0.320125450395372	1.24399262916075	0.213502275716748	0.999167150287743	LOC100332221
4865	LL0000006960	32.5680070999761	0.435765616714252	0.350317748980539	1.24391532539352	0.213530728346437	0.999167150287743	CR792438.2
4866	LL0000012019	472.707884549547	-0.268912329353091	0.216193248113646	-1.24385165447781	0.213554165287493	0.999167150287743	hebp2
4867	LL0000013376	1688.22847750173	0.291175481647526	0.234093384488865	1.24384327341543	0.213557250452284	0.999167150287743	klhdc3
4868	LL0000000427	36.7062326056915	-0.601088431789741	0.483257074893862	-1.24382748441243	0.213563062651999	0.999167150287743	adssl1
4869	LL0000016970	169.473101704075	-0.253110681654505	0.203510869160024	-1.24372070493925	0.213602372982921	0.999167150287743	LOC110437709
4870	LL0000013730	280.092264544281	0.179142265475102	0.144042114070326	1.24367978511922	0.213617438794464	0.999167150287743	lmna
4871	LL0000003876	173.649729934988	-0.370380372941472	0.297822437354135	-1.24362817063732	0.213636443247636	0.999167150287743	C14orf28
4872	LL0000008905	334.916096520946	-0.332408148549011	0.267309510787836	-1.24353281545917	0.21367155623469	0.999167150287743	dhx32b
4873	LL0000009837	4662.92578329856	-0.26013806980526	0.209202469706264	-1.2434751376048	0.213692797183602	0.999167150287743	etv1
4874	LL0000027310	55.7004496847377	0.367418966967538	0.295506235668702	1.24335436149462	0.213737280180791	0.999167150287743	si:dkey-23k10.5
4875	LL0000013411	291.335725393102	-0.130545468621103	0.104999797532392	-1.24329257473882	0.213760039417184	0.999167150287743	klhl4
4876	LL0000037463	79.8693972251031	-0.319168901827548	0.256732461900517	-1.24319651463173	0.213795426761805	0.999167150287743	XLOC_040862
4877	LL0000010207	56.9772389870416	0.290098292384586	0.233410277923698	1.24286854445809	0.213916278729031	0.999167150287743	fbxo30b
4878	LL0000029918	154.852828839456	-0.25100564822414	0.201971144898115	-1.24277974633832	0.213949007947018	0.999167150287743	taf13
4879	LL0000027042	102.062924820919	-0.214492631408357	0.172601997607757	-1.24270074727523	0.21397812846409	0.999167150287743	si:dkey-201c13.2
4880	LL0000005550	77.5145862844512	0.213423565026685	0.171760041095882	1.2425681995939	0.214026994415816	0.999167150287743	ch25hl3
4881	LL0000000200	4237.253575592	0.127956332453884	0.102983004213607	1.24249951174932	0.214052320521403	0.999167150287743	acsbg2
4882	LL0000020802	5.81602339973122	0.809190613963409	0.651347227716683	1.24233370394475	0.214113464931686	0.999167150287743	obsl1a
4883	LL0000034327	2.51232397435144	-1.31956606822637	1.06229151687257	-1.242188276257	0.21416710420097	0.999167150287743	XLOC_016518
4884	LL0000015795	65.7647890252306	0.23647262125916	0.190429362210404	1.24178655284201	0.214315325454166	0.999167150287743	LOC103910166
4885	LL0000012616	4630.35883728465	-0.136398360523722	0.109842675226389	-1.24176109369697	0.214324721439871	0.999167150287743	igsf21a
4886	LL0000022870	311.19230696718	0.190096361265261	0.153092530540009	1.2417089233206	0.214343976435937	0.999167150287743	ptpn1
4887	LL0000011499	71.5958527266323	-0.263348391143001	0.212092910439351	-1.24166522396941	0.214360105913591	0.999167150287743	gnsb
4888	LL0000028305	5.25834397297117	0.871853755085692	0.702187583038985	1.24162513855972	0.214374902251172	0.999167150287743	si:dkeyp-90h9.1
4889	LL0000004707	76.7900991976628	-0.298746166635297	0.24061267559742	-1.24160610364162	0.214381928683322	0.999167150287743	CABZ01113771.1
4890	LL0000001453	42.4711491293565	-0.312490075410129	0.251705022433287	-1.24149320656862	0.214423606225206	0.999167150287743	asb13b
4891	LL0000009720	99.8420843742745	-0.270957707375564	0.218254237484926	-1.24147741871118	0.214429435000359	0.999167150287743	ephb4b
4892	LL0000013130	287.027036042579	-0.16616944770181	0.133849203801776	-1.24146758428163	0.214433065866078	0.999167150287743	kcnh6a
4893	LL0000024595	56.5744740612945	0.264464137111947	0.213039231956724	1.24138701910862	0.214462812150605	0.999167150287743	sgk494a
4894	LL0000025760	9.39097186616156	0.508007215011557	0.409261566844657	1.24127759889162	0.214503217062888	0.999167150287743	si:ch211-238e22.8
4895	LL0000021213	729.207086086025	0.134571033903087	0.108419775746626	1.24120376542352	0.214530484182268	0.999167150287743	pafah1b3
4896	LL0000021632	89.8409037429715	0.328196758358791	0.264443933806434	1.24108257517838	0.214575245845778	0.999167150287743	pfkfb2a
4897	LL0000031700	201.680653700592	0.228966389508848	0.184579982735966	1.24047248306646	0.214800685872403	0.999167150287743	usp13
4898	LL0000027644	9.32620984209663	0.66074391256581	0.53275296622473	1.24024445560213	0.214884989943904	0.999167150287743	si:dkey-40c23.2
4899	LL0000015763	12.6586280518852	0.603454872530731	0.486569156093123	1.24022426200652	0.214892456870785	0.999167150287743	LOC103910002
4900	LL0000030681	8.64844198245232	0.608666696869663	0.490816545884741	1.2401103874208	0.214934567444599	0.999167150287743	tmprss3a
4901	LL0000017202	44.8364191848849	0.312910347677812	0.252342014022208	1.24002476912257	0.214966232821505	0.999167150287743	LOC110438143
4902	LL0000011214	10.7794159091473	0.584691372825204	0.471540661268079	1.23995960656466	0.214990335027548	0.999167150287743	gckr
4903	LL0000018542	227.900649850177	0.14333093994229	0.115605865275456	1.23982411792665	0.215040455548154	0.999167150287743	magt1
4904	LL0000031687	581.010338904153	0.154384905638233	0.124524543031456	1.23979499847861	0.215051228634787	0.999167150287743	usf2
4905	LL0000031074	30.3431413579698	0.35587672203356	0.287074774586203	1.23966559774028	0.215099106683664	0.999167150287743	trim16
4906	LL0000007140	69.8430352127064	-1.56488206266536	1.26244601318558	-1.23956355069524	0.215136869330462	0.999167150287743	CR855389.1
4907	LL0000018351	260.360037412975	0.206766841254958	0.166813334558	1.23951026938477	0.215156588049578	0.999167150287743	lrrc17
4908	LL0000007048	976.943981107152	0.145224778938551	0.117177843913483	1.23935356794734	0.215214588758303	0.999167150287743	CR848047.1
4909	LL0000031293	48.8899340044139	0.389090877283553	0.313948577842409	1.2393458825568	0.215217433681213	0.999167150287743	ttc25
4910	LL0000005666	2.40570763720229	1.26027540945839	1.01701108850704	1.2391953477208	0.215273163053885	0.999167150287743	chst12b
4911	LL0000023469	13.0780713899499	-0.458406616377904	0.369930277942663	-1.2391703077869	0.215282434074881	0.999167150287743	RF00231
4912	LL0000021988	619.577450929116	0.173999190390227	0.140430874554711	1.23903800315961	0.215331424562056	0.999167150287743	pip5k1ca
4913	LL0000029245	334.007911001238	0.181477824835871	0.14648615482588	1.23887356488798	0.215392324866993	0.999167150287743	spata22
4914	LL0000026644	282.567428602925	-0.130045660896164	0.104990377572393	-1.23864361575893	0.215477508160787	0.999167150287743	si:dkey-110g7.8
4915	LL0000021209	329.674265526932	0.107600150017789	0.0868829612999793	1.23844938533207	0.215549478577296	0.999167150287743	paf1
4916	LL0000039582	9.40614010835262	-1.2357922876526	0.997934155716052	-1.23835052701035	0.215586116328162	0.999167150287743	znf326
4917	LL0000008701	460.418218974421	-0.206065237020725	0.16644581338996	-1.23803196261802	0.215704209570122	0.999167150287743	dcaf13
4918	LL0000008429	363.877092238578	0.161172331158423	0.130190629392379	1.2379718257039	0.215726507819389	0.999167150287743	cuedc2
4919	LL0000009406	33310.3883587803	-0.117133536165239	0.0946294697025153	-1.23781245455004	0.215785609298748	0.999167150287743	eef2b
4920	LL0000038428	415.73767885935	0.166858853358094	0.134827580547823	1.23757211009886	0.215874761110216	0.999167150287743	zfyve16
4921	LL0000016106	11.7096119987548	-0.629325870099408	0.508620401779036	-1.2373193601715	0.21596854313888	0.999167150287743	LOC103911284
4922	LL0000005511	28.712731513541	0.462572672278142	0.37396489078502	1.2369414447092	0.216108822147778	0.999167150287743	cfap52
4923	LL0000020108	818.369823236707	0.188847956507291	0.15278509066665	1.2360365509703	0.216444977585662	0.999167150287743	ndufa1
4924	LL0000018759	2000.67350486309	0.125844466514314	0.101838898294388	1.23572101252051	0.216562284184703	0.999167150287743	mcf2la
4925	LL0000011933	470.428899494977	-0.202114458346479	0.163569389823036	-1.23564964425889	0.216588822851329	0.999167150287743	harbi1
4926	LL0000040135	24.6182209218916	-0.363387485535003	0.294106946715061	-1.23556240202331	0.216621267518571	0.999167150287743	scg5
4927	LL0000024199	3085.9571457376	-0.134093624727578	0.108543750493734	-1.23538779632753	0.216686212440287	0.999167150287743	sap30l
4928	LL0000032029	229.741722120873	0.270525470652104	0.218987071998459	1.2353490467876	0.216700627305228	0.999167150287743	wdr6
4929	LL0000034544	1785.6387506608	0.360991804357447	0.292378174084497	1.23467425531264	0.216951761009931	0.999167150287743	XLOC_018182
4930	LL0000021208	480.447285650206	0.227457084506862	0.184230339942359	1.2346342333083	0.21696666237028	0.999167150287743	padi2
4931	LL0000012436	42.8927337344115	0.325595457261572	0.263785719885379	1.23431798128819	0.217084438126743	0.999167150287743	hyal2a
4932	LL0000018257	10.2455527751737	0.562798643190554	0.455996867477535	1.23421602938595	0.217122415945893	0.999167150287743	LOC798685
4933	LL0000035010	6.76713278563806	0.952416329205059	0.77170751452769	1.23416749386971	0.217140497454982	0.999167150287743	XLOC_021899
4934	LL0000005882	34.7224836516299	-0.732691668543548	0.593834021488646	-1.23383242123246	0.217265355573164	0.999167150287743	cnga3a
4935	LL0000024412	2610.71520406423	-0.244817939250685	0.198467752070178	-1.23354014290502	0.217374309407291	0.999167150287743	selenot2
4936	LL0000022123	171.955519532701	-0.2519586825633	0.204269263535751	-1.23346350891015	0.217402883088188	0.999167150287743	plekhm1
4937	LL0000004132	1392.53899710424	0.139336812353997	0.112980580001496	1.23328108558261	0.217470912150305	0.999167150287743	CABZ01044731.1
4938	LL0000018502	23.6776235179028	0.419908207239582	0.34059507520615	1.2328663501239	0.217625631700168	0.999167150287743	m17
4939	LL0000031184	1370.28914150305	-0.304726379291071	0.247184416642449	-1.23278960474218	0.217654270700823	0.999167150287743	trpc4apb
4940	LL0000001326	379.913442232612	-0.130164888130132	0.105600847692596	-1.23261215202592	0.217720500937522	0.999167150287743	arhgef6
4941	LL0000008633	979.834830355917	-0.197993463388834	0.160641967914223	-1.23251393119484	0.217757165883342	0.999167150287743	cyth1b
4942	LL0000038808	3656.92425517795	-0.11860025791629	0.0962264647018443	-1.23251184883255	0.217757943258358	0.999167150287743	zgc:158564
4943	LL0000023551	2.30041955633299	1.08884686904392	0.8834785857741	1.23245417215163	0.217779475564317	0.999167150287743	RF01291
4944	LL0000012153	351.435628455918	-0.202072333652454	0.163963902389988	-1.23241964058543	0.217792367889037	0.999167150287743	hlfb
4945	LL0000019925	238.832419336381	0.241838604077052	0.196238226593429	1.2323725518479	0.217809949304993	0.999167150287743	MZT1
4946	LL0000001826	1452.7329335592	-0.116681570791827	0.094697102095695	-1.23215566484723	0.217890941088853	0.999167150287743	bcas2
4947	LL0000008461	3.22656825061238	1.0877270685122	0.882818946696356	1.23210662002967	0.217909258821639	0.999167150287743	cx30.9
4948	LL0000020515	500.039058633884	0.130165478347604	0.105650731862568	1.23203574696411	0.217935731135181	0.999167150287743	npdc1b
4949	LL0000039821	3.81439082419098	0.98103504083048	0.796322769507863	1.23195653621304	0.217965320453737	0.999167150287743	grxcr1a
4950	LL0000038642	193.460725464536	-0.283822795960314	0.230425111805803	-1.23173552455304	0.21804789502568	0.999167150287743	zgc:114173
4951	LL0000030196	1008.37001180798	0.0883306200234992	0.0717177704490616	1.23164202498789	0.218082835183237	0.999167150287743	tfap2b
4952	LL0000009269	674.350907263536	-0.234175706030813	0.190162188909154	-1.23145251626592	0.218153665659087	0.999167150287743	dusp1
4953	LL0000018785	3.53926921579493	-0.95515782577338	0.775653076017069	-1.23142401584747	0.218164319359789	0.999167150287743	mcoln3a
4954	LL0000030731	1089.90745959356	0.147536951851982	0.11981396195842	1.23138363376368	0.218179415169059	0.999167150287743	tnfrsf21
4955	LL0000008259	65.2477829920773	-0.272062309581815	0.22095980410258	-1.231275121223	0.218219983526049	0.999167150287743	CU856516.1
4956	LL0000038574	6.28438585351997	0.699472336885189	0.568093628388771	1.23126242212755	0.218224731547619	0.999167150287743	zgc:113090
4957	LL0000024559	341.585009963562	-0.200877600484275	0.16316033332847	-1.2311668920158	0.218260451355794	0.999167150287743	sfi1
4958	LL0000008782	3141.85933894078	-0.124316876866396	0.100975476685073	-1.23115909869998	0.218263365551618	0.999167150287743	ddx39ab
4959	LL0000024322	1599.36620390389	0.178547346454232	0.145028542880139	1.2311186674598	0.218278484668032	0.999167150287743	scrn3
4960	LL0000008683	767.7379542564	-0.183218268154849	0.148823095122407	-1.23111448531662	0.218280048608334	0.999167150287743	dazap1
4961	LL0000021434	1115.66910609535	-0.144519533567644	0.117389277359362	-1.23111358054644	0.218280386954229	0.999167150287743	pcm1
4962	LL0000013587	813.396973613476	0.310642289503436	0.252346900805173	1.23101289737364	0.218318040569843	0.999167150287743	ldlrad4b
4963	LL0000024751	86.9817261029627	-0.249985117784203	0.203094014087465	-1.23088373090377	0.218366353238061	0.999167150287743	si:cabz01080528.1
4964	LL0000020601	8.43071410507211	1.07956551705057	0.877368365597383	1.2304586754909	0.218525392704769	0.999167150287743	nrap
4965	LL0000027267	9.71060218703594	-0.610174034676191	0.495905440141371	-1.23042416010247	0.218538310694234	0.999167150287743	si:dkey-238k10.2
4966	LL0000025917	8.43577935355743	0.655890598078642	0.533208213320736	1.23008344900364	0.218665857236924	0.999167150287743	si:ch211-266g18.10
4967	LL0000004553	129.355995044205	-0.206743037541036	0.168080741349625	-1.23002216601954	0.218688804436662	0.999167150287743	CABZ01084382.1
4968	LL0000008684	1338.54720652829	-0.143251405609982	0.11646480896548	-1.22999734325277	0.218698099727366	0.999167150287743	dazap2
4969	LL0000013821	75.2371089753588	0.286488598463937	0.232921687177285	1.22997820398699	0.218705266932012	0.999167150287743	LO018168.1
4970	LL0000022534	1319.18824811056	0.181226274194696	0.147392622574405	1.22954779573998	0.218866489255445	0.999167150287743	prdx3
4971	LL0000018434	1034.43901847474	-0.177712505269293	0.14453989889125	-1.22950484006497	0.218882584275883	0.999167150287743	lsm4
4972	LL0000031164	97.5508877965313	0.222610616725997	0.181078208351189	1.22936171476945	0.218936217889705	0.999167150287743	trmu
4973	LL0000008862	53.3210758242641	-0.306256671778857	0.249146215155222	-1.22922466065982	0.218987585282293	0.999167150287743	dgke
4974	LL0000018451	379.075709566506	0.135803296118689	0.110484243775937	1.2291643720176	0.219010183991713	0.999167150287743	LTN1
4975	LL0000039865	206.991277532784	-0.240332517759064	0.195531633544128	-1.22912345896617	0.219025520871677	0.999167150287743	LOC100007608
4976	LL0000017800	5.86262032787801	0.700179841541762	0.56965984408991	1.22911918192228	0.219027124231198	0.999167150287743	LOC110439632
4977	LL0000019952	6481.83587272477	-0.196687024656108	0.160040743510098	-1.2289809478653	0.219078949348942	0.999167150287743	nacc1a
4978	LL0000020267	10872.7788766911	-0.162186224245915	0.131968855720256	-1.22897348287776	0.219081748286527	0.999167150287743	nfkbiab
4979	LL0000001320	5.18723694382792	0.676137274638929	0.550201238671509	1.22889086231703	0.219112727922169	0.999167150287743	arhgef38
4980	LL0000039388	6.53350099284205	0.687494350975874	0.559450290994805	1.22887477590437	0.219118760094125	0.999167150287743	znf1002
4981	LL0000004264	4.95445420094216	-0.781000061285198	0.635797090196477	-1.22837942061649	0.219304569535103	0.999167150287743	CABZ01061894.1
4982	LL0000003320	5.16372172686458	1.12819515871353	0.918494432840975	1.22830919641389	0.219330920023117	0.999167150287743	BX649398.3
4983	LL0000005821	271.379621594879	0.178746779410728	0.145545705923469	1.22811441448308	0.219404020665752	0.999167150287743	clocka
4984	LL0000031608	2546.1885796406	-0.125593703794688	0.102268611591741	-1.22807674651985	0.219418159273892	0.999167150287743	ulk2
4985	LL0000028651	376.070441967484	-0.168554031802406	0.137275650161503	-1.22785090876718	0.219502940819824	0.999167150287743	slc27a4
4986	LL0000023575	496.704310998453	-0.225955616997663	0.184051104245595	-1.22767868154788	0.219567612286804	0.999167150287743	rfwd3
4987	LL0000035444	1.68964254048354	1.35636234646506	1.10498431167915	1.22749466406804	0.219636726118544	0.999167150287743	XLOC_025655
4988	LL0000000590	5.54956617192396	0.851185849012796	0.693446789461627	1.22747103591558	0.219645601581304	0.999167150287743	AL772300.2
4989	LL0000030297	128.417992574517	0.21471796878888	0.174950927385399	1.22730397602225	0.219708361773727	0.999167150287743	thumpd2
4990	LL0000033264	417.552039970456	-0.208523810560193	0.169909797425004	-1.22726183963719	0.219724193384133	0.999167150287743	XLOC_008935
4991	LL0000003689	3.81414615774521	-1.24620642573077	1.01574534308711	-1.22688864311524	0.219864447652186	0.999167150287743	BX927234.1
4992	LL0000013003	190.721706520076	-0.183294713765545	0.149404739452714	-1.22683332829315	0.2198852414677	0.999167150287743	jag1b
4993	LL0000010560	2.22902065425542	1.07464258131947	0.876029348372994	1.22671983914163	0.219927908455658	0.999167150287743	FO907110.1
4994	LL0000017198	6.74874841345751	0.70227425742773	0.572503932087644	1.22667150052031	0.219946083480106	0.999167150287743	LOC110438135
4995	LL0000030844	115.367921822377	-0.167478007094447	0.136544974752901	-1.22654097961147	0.219995163923238	0.999167150287743	tp53
4996	LL0000015875	19.6390494870487	0.424458410551636	0.346069373354476	1.22651249498715	0.220005876186378	0.999167150287743	LOC103910448
4997	LL0000035953	4.11450704269837	-0.89531893086201	0.730005765082903	-1.22645460308157	0.220027648851165	0.999167150287743	XLOC_029463
4998	LL0000037631	3.18478514566133	-1.09092356022493	0.889546718128926	-1.22638141200676	0.22005517761918	0.999167150287743	XLOC_042221
4999	LL0000020679	272.352893845608	0.154797578608054	0.126229360890826	1.22631991095903	0.220078311422287	0.999167150287743	ntan1
5000	LL0000001567	172.620340726471	-0.496065131130352	0.404545401645715	-1.2262285743759	0.220112671171121	0.999167150287743	atp10b
5001	LL0000014495	65.277523003818	-0.261402105558572	0.213188700095712	-1.22615366312199	0.220140854776782	0.999167150287743	LOC101882237
5002	LL0000001473	182.324752174807	0.190033615378934	0.154987977303498	1.22611842986253	0.220154111361021	0.999167150287743	ascl1b
5003	LL0000039858	24.5874478541893	-0.470389306117381	0.383641739128962	-1.22611608211707	0.220154994725292	0.999167150287743	LOC100005689
5004	LL0000013998	1.96796317045632	-1.15343101831824	0.940759013919322	-1.22606427496549	0.220174488365818	0.999167150287743	LOC100148648
5005	LL0000013073	753.042090279333	0.102590931073962	0.0836885021063162	1.22586649888454	0.220248917583062	0.999167150287743	katnal1
5006	LL0000004107	1534.21270030617	-0.157861661169625	0.128779686954884	-1.22582734049454	0.220263656228944	0.999167150287743	CABZ01041604.1
5007	LL0000032390	3.78609814809075	0.980423085470363	0.799844309876183	1.2257674066871	0.220286215808523	0.999167150287743	XLOC_001601
5008	LL0000022778	4227.1166890812	-0.185044884713805	0.150975571375656	-1.22566109886332	0.220326235027631	0.999167150287743	psmd8
5009	LL0000000859	2529.20430013494	0.0974164134820629	0.0794833145755643	1.2256209243696	0.22034135993701	0.999167150287743	alcama
5010	LL0000036516	78.896785942217	-0.555254130150211	0.453040366078886	-1.22561734389365	0.220342707952165	0.999167150287743	XLOC_033137
5011	LL0000027319	7.51294596682938	0.749115838796904	0.611220090635639	1.22560735531101	0.220346468589834	0.999167150287743	si:dkey-240n22.8
5012	LL0000008639	17.3080787995086	0.458867579896561	0.37442359140967	1.22553063007853	0.22037535668563	0.999167150287743	cytip
5013	LL0000015710	49.379642542235	0.291707594481825	0.238038321983938	1.22546484133554	0.220400129207305	0.999167150287743	LOC103909810
5014	LL0000024587	256.492620920602	-0.232186912296322	0.189486459941083	-1.22534830387626	0.220444015883645	0.999167150287743	SGCZ
5015	LL0000009883	757.091091984521	0.165386639444483	0.13499113252609	1.22516669317164	0.220512420895164	0.999167150287743	exosc4
5016	LL0000027781	20.8723060835508	0.461270324529931	0.376514673950459	1.2251058363548	0.220535346469117	0.999167150287743	si:dkey-58i8.5
5017	LL0000023213	55.3082441873072	-0.379863788805487	0.310080028436667	-1.22505080614398	0.220556078554586	0.999167150287743	rasal1b
5018	LL0000027499	596.257937858236	-0.209978999742626	0.171410424744054	-1.22500717244101	0.220572518112372	0.999167150287743	si:dkey-280e21.3
5019	LL0000022782	1294.33848057585	0.104565995235557	0.0853686758957931	1.22487544920103	0.220622151864807	0.999167150287743	psme3
5020	LL0000000645	28.1989326182141	0.458494987234577	0.374339901970331	1.22480928381211	0.220647086223918	0.999167150287743	AL928657.1
5021	LL0000034313	7.43884670851171	-0.869290101958074	0.709754223949398	-1.2247762290458	0.220659543635708	0.999167150287743	XLOC_016432
5022	LL0000008652	61.6672676412001	-0.386846231467171	0.315897138325603	-1.22459555511528	0.220727643471283	0.999167150287743	dab2
5023	LL0000008890	105.746235047793	-0.368041387912206	0.300559004822408	-1.22452291233021	0.220755028324639	0.999167150287743	dhrs3a
5024	LL0000022934	498.981854456033	0.146919306639884	0.119980896503825	1.22452249417224	0.220755185968748	0.999167150287743	pum3
5025	LL0000020705	74.2624827482786	-0.61210146694133	0.499876490011248	-1.22450541118178	0.220761626265994	0.999167150287743	nubp1
5026	LL0000012830	51.3043299642982	-0.386405691402549	0.315568215794235	-1.22447595183193	0.220772732774351	0.999167150287743	iqcd
5027	LL0000021801	347.843848639728	-0.266091003005334	0.217342944575463	-1.2242909634131	0.220842484659293	0.999167150287743	pik3cg
5028	LL0000001469	645.850269671731	-0.706870867318801	0.577418547320963	-1.22419148224188	0.220880001643929	0.999167150287743	ascc1
5029	LL0000013692	2904.85206031724	-0.141227856415964	0.115370121211362	-1.22412852593983	0.220903746493744	0.999167150287743	lingo1a
5030	LL0000031370	642.387146798495	0.200158707381849	0.163517369426034	1.2240822371619	0.220921206121131	0.999167150287743	tuft1a
5031	LL0000000510	18.3421665331077	-0.45743713097974	0.373720961435227	-1.22400715556069	0.220949528194441	0.999167150287743	aifm3
5032	LL0000023861	22.8052740864392	0.467982406119346	0.382352261670688	1.22395616041212	0.220968765927233	0.999167150287743	ror2
5033	LL0000010220	3.03783288929634	1.29401342419793	1.05733135988465	1.22384852402287	0.221009375302448	0.999167150287743	fbxo43
5034	LL0000000498	178.732641365756	0.155792798299429	0.127302459559338	1.22380037933839	0.221027541202991	0.999167150287743	ahr2
5035	LL0000028686	5.74434875346487	-0.842262004223152	0.688289014278303	-1.22370397718217	0.221063918778216	0.999167150287743	slc30a8
5036	LL0000000428	207.57440884619	0.316656449779967	0.258893642615736	1.22311404243312	0.221286625506888	0.999167150287743	adtrp1
5037	LL0000021678	1492.38710781789	-0.144501385128353	0.118144774117015	-1.2230874044859	0.221296685412114	0.999167150287743	phactr3a
5038	LL0000028875	602.79312849265	-0.19425822397308	0.158828224575319	-1.22307117952426	0.221302812980937	0.999167150287743	slc8a3
5039	LL0000031512	915.18496403834	-0.158973992235804	0.129998966401227	-1.22288658622984	0.221372535612913	0.999167150287743	UBL4A
5040	LL0000029743	1738.47210556603	-0.154840119875894	0.126631665264334	-1.22275988041914	0.221420402705493	0.999167150287743	syncrip
5041	LL0000022209	51.5520976796582	-0.460767491377873	0.376828798396981	-1.22275020735667	0.221424057312833	0.999167150287743	pnck
5042	LL0000017428	11.3765270383109	-0.520426521245028	0.42563328930809	-1.22271103862913	0.221438856203466	0.999167150287743	LOC110438502
5043	LL0000022397	1987.92801015162	-0.188399232057543	0.154089635735005	-1.22265998721382	0.221458145724251	0.999167150287743	ppm1e
5044	LL0000023402	3680.0606792094	-0.176411598038927	0.144294360969916	-1.22258137361104	0.221487851833736	0.999167150287743	rerea
5045	LL0000035105	98.7425363407791	-0.263642349182076	0.21566017590403	-1.22248972522121	0.22152248706706	0.999167150287743	XLOC_022740
5046	LL0000031988	50.2991142148114	0.301932349070497	0.246981917853638	1.2224876691152	0.221523264143347	0.999167150287743	wdhd1
5047	LL0000003952	155.211609078473	0.420291593799155	0.343801395858088	1.22248367476856	0.221524773755947	0.999167150287743	ca6
5048	LL0000035819	2.14950745362855	-1.15884912657263	0.947955410196847	-1.2224721902605	0.221529114221018	0.999167150287743	XLOC_028531
5049	LL0000020203	43.4964958840815	0.33055187133344	0.270400895742244	1.22245109590367	0.221537086799538	0.999167150287743	nenf
5050	LL0000020595	16.5682739381621	0.512626640008583	0.419392547024119	1.22230746265289	0.221591378223576	0.999167150287743	nr5a1b
5051	LL0000009546	5.76777274535159	0.755941835753586	0.61851862291144	1.22218120482012	0.221639109847327	0.999167150287743	ela3l
5052	LL0000001225	558.533184246624	-0.182385570603972	0.149247816772592	-1.22203174926084	0.221695620864509	0.999167150287743	araf
5053	LL0000030365	336.16808814533	0.294028756201472	0.240618727666342	1.22196954099596	0.22171914563021	0.999167150287743	tln2a
5054	LL0000017934	9.66873878077191	1.04750432040763	0.857236189127789	1.22195531837431	0.221724524328164	0.999167150287743	LOC110439948
5055	LL0000022144	42.8953895251841	-0.244040966073399	0.199730923346062	-1.22184868514609	0.221764853761947	0.999167150287743	plod2
5056	LL0000022444	8.49301829385987	0.647228636411099	0.52977866290271	1.22169630778422	0.221822493067286	0.999167150287743	ppp1r3ca
5057	LL0000020861	11036.6965182288	-0.100410118501868	0.0821921020760446	-1.22165166683495	0.22183938129112	0.999167150287743	olfm1b
5058	LL0000001788	237.41357674032	0.141990003864098	0.116245151259663	1.22147033511039	0.221907990796995	0.999167150287743	bambia
5059	LL0000008837	2.10472601366686	1.33572513371672	1.09356207585018	1.22144427208512	0.221917853372367	0.999167150287743	depdc7b
5060	LL0000013291	81.4231056082325	-0.314439107813427	0.257439140942516	-1.22141142431655	0.221930283826849	0.999167150287743	kif18a
5061	LL0000009365	41.7368014324227	0.361237881358478	0.295812889277245	1.2211701871446	0.222021589561619	0.999167150287743	ecrg4a
5062	LL0000039559	73.6157516517717	-0.246347822350971	0.201799211901416	-1.2207571081661	0.222177998087872	0.999167150287743	znf1184
5063	LL0000031227	2667.14456996533	-0.146769091215986	0.120234707258467	-1.22068822357989	0.222204088272467	0.999167150287743	tshz2
5064	LL0000011725	7.06074079973814	-0.695481494995772	0.569819665350889	-1.22052912050254	0.222264357289631	0.999167150287743	grifin
5065	LL0000009548	747.724801745056	0.142827762651551	0.117023840027133	1.22050141764649	0.22227485246225	0.999167150287743	elac2
5066	LL0000004378	135.760547412682	0.207595099957656	0.170110061605535	1.22035756144187	0.222329357808868	0.999167150287743	CABZ01071939.1
5067	LL0000011832	111.223339444681	-0.218067731583947	0.178702372398433	-1.22028448003894	0.222357051119183	0.999167150287743	gtf2e1
5068	LL0000015356	191.376853683352	-0.351831985446482	0.28832221380609	-1.22027359876997	0.222361174655183	0.999167150287743	LOC101886653
5069	LL0000030779	5.94735699853569	0.862534869057993	0.70686775638251	1.22022098372704	0.222381114280775	0.999167150287743	tnnt2e
5070	LL0000028874	1899.08165623815	-0.182574513340925	0.14964748539721	-1.22003061298569	0.222453270148408	0.999167150287743	slc8a2b
5071	LL0000010155	3046.86054230141	-0.177548123301622	0.145536389244572	-1.21995690715712	0.222481211232151	0.999167150287743	fat2
5072	LL0000025405	5.14736329907296	0.920419264518434	0.754483933944484	1.2199322253377	0.222490568404933	0.999167150287743	si:ch211-196f2.6
5073	LL0000040111	695.194517550487	-0.216300904627654	0.177323696604908	-1.21980823076112	0.222537580494262	0.999167150287743	pou2f2a
5074	LL0000000290	26.0115185838121	0.395438472401397	0.324191080839004	1.21976974621882	0.222552173213487	0.999167150287743	adamts6
5075	LL0000037636	16.2417013173684	0.60304159561106	0.494484770062732	1.21953522559361	0.222641114468279	0.999167150287743	XLOC_042228
5076	LL0000000941	16.5519139657102	0.416600679157996	0.341627307792729	1.21945953867	0.222669823940787	0.999167150287743	amer1
5077	LL0000024492	1097.92080497972	0.14066424401568	0.115357710243785	1.21937444595956	0.22270210436936	0.999167150287743	serinc5
5078	LL0000025690	94.4318194932308	0.421704417853156	0.345858170255477	1.21929870137708	0.222730841347518	0.999167150287743	si:ch211-227m13.1
5079	LL0000018647	8083.78050728415	-0.0825155089609589	0.0676864382030067	-1.21908481450119	0.222812002899305	0.999167150287743	mapk8ip3
5080	LL0000005403	47.2154537956751	0.254842015411812	0.20907431073253	1.21890639992511	0.222879720316978	0.999167150287743	cdyl
5081	LL0000020074	979.912660329328	0.152186271638874	0.124857525760745	1.21887944448376	0.222889952560372	0.999167150287743	ncoa6
5082	LL0000013516	527.475936596319	-0.254193198733417	0.208556704815738	-1.21882055510035	0.222912308047796	0.999167150287743	lamc3
5083	LL0000009151	89.5247818742074	0.193522467012535	0.158780664115612	1.21880373841758	0.222918692262802	0.999167150287743	dpcd
5084	LL0000034034	50.8024885579464	-1.72071581732862	1.41188423723546	-1.21873718251708	0.222943960549855	0.999167150287743	XLOC_014732
5085	LL0000025408	1210.1306776863	-0.13129527170215	0.107733524447142	-1.21870394917386	0.222956578525358	0.999167150287743	si:ch211-196g2.4
5086	LL0000018421	1062.44962460949	0.149487308439753	0.122661859900627	1.21869429145179	0.222960245447599	0.999167150287743	lrtm2a
5087	LL0000030107	170.484285279484	0.201286963179006	0.165181807610432	1.21857828105214	0.22300429659007	0.999167150287743	tdg.2
5088	LL0000009534	1555.26025825252	-0.104568792944694	0.0858141661956399	-1.2185493092865	0.223015298639234	0.999167150287743	eif4g3a
5089	LL0000029755	30.3215196201148	-0.381895292396242	0.313406800018614	-1.21852905671976	0.223022989796907	0.999167150287743	syngr1b
5090	LL0000024678	1680.12921946363	-0.121598772979437	0.0998071874141006	-1.2183368365539	0.223095997184627	0.999167150287743	shisa7b
5091	LL0000019784	1160.85681577368	-0.200332970137744	0.164452700158042	-1.21817987752844	0.223155624675415	0.999167150287743	mxi1
5092	LL0000020709	1502.0957445216	-0.108715222031958	0.0892443897707926	-1.21817429993272	0.223157743769642	0.999167150287743	nucb2a
5093	LL0000023139	64.1356401116577	0.257352083754775	0.211263858969792	1.21815479945187	0.223165152694509	0.999167150287743	rad9a
5094	LL0000004643	72.8593931527072	0.240299197479219	0.197282828566489	1.21804416139661	0.223207191350913	0.999167150287743	CABZ01092746.1
5095	LL0000023609	255.767062751669	-0.255607905100735	0.209861138615143	-1.21798588717984	0.223229335827299	0.999167150287743	rgs19
5096	LL0000005941	864.378045061944	0.091299527289008	0.0749598668624564	1.21797878131952	0.223232036195149	0.999167150287743	cntn2
5097	LL0000009340	887.934472391931	-0.146244017554053	0.120073498100145	-1.21795416863829	0.223241389682829	0.999167150287743	ebag9
5098	LL0000005346	142.178522584264	0.269569843563245	0.221331247549179	1.21794751779614	0.223243917231693	0.999167150287743	cdk1
5099	LL0000027427	8.2277333012415	-0.616471246963736	0.506265851234918	-1.21768285468988	0.223344514937763	0.999167150287743	si:dkey-264d12.4
5100	LL0000030039	1015.71595774497	0.160891824942704	0.132130246896127	1.21767595779328	0.223347136862344	0.999167150287743	tbr1b
5101	LL0000006254	105.02262683871	-0.247631025644319	0.203365449207383	-1.21766517670263	0.223351235446457	0.999167150287743	CR352310.1
5102	LL0000040524	12.7712538350262	-0.645473496446455	0.530097271210146	-1.21765104538818	0.223356607747024	0.999167150287743	FP102171.1
5103	LL0000018336	320.801009874236	-0.163549668074139	0.134322108278277	-1.21759306915665	0.223378649533467	0.999167150287743	lrp2a
5104	LL0000019802	13.9507548996776	-0.532803655948708	0.437643291893898	-1.21743818725749	0.223437541187357	0.999167150287743	mybpc3
5105	LL0000006011	639.941551152077	0.206370568071712	0.169536452771478	1.21726368989142	0.22350390464986	0.999167150287743	col4a3bpb
5106	LL0000023522	2.3452347305206	1.1569664709237	0.950478192755703	1.21724672879588	0.22351035591172	0.999167150287743	RF00568
5107	LL0000000531	34.3829782012971	0.48098279709178	0.395169847046685	1.21715459994334	0.223545400040411	0.999167150287743	ak8
5108	LL0000015223	6.69615830954483	0.716193418407189	0.588442039214185	1.2171010408495	0.22356577474548	0.999167150287743	LOC101885905
5109	LL0000010261	272.537834284542	0.172227359731299	0.141514605661015	1.2170288637475	0.223593234128926	0.999167150287743	fermt2
5110	LL0000038340	24.7686679898805	-0.357172025245019	0.293535672172596	-1.21679257107465	0.223683147258501	0.999167150287743	zc2hc1c
5111	LL0000022317	15.8703570281246	-0.497859418537246	0.409191646115798	-1.21669008461711	0.223722153028599	0.999167150287743	pop1
5112	LL0000027642	303.015992729415	0.201960039373791	0.16599141868557	1.21668963957923	0.223722322418124	0.999167150287743	si:dkey-40c11.2
5113	LL0000011568	34971.4206167006	0.119244557625714	0.0980133855401973	1.21661502628954	0.223750722892122	0.999167150287743	gpia
5114	LL0000020073	4910.56197041837	-0.100350793954896	0.0824903177096609	-1.21651603171294	0.223788407731356	0.999167150287743	ncoa5
5115	LL0000019915	81.2925307548986	-0.226996540372244	0.186601770561336	-1.2164758120429	0.223803719682804	0.999167150287743	myoz2b
5116	LL0000038759	25.6803167493419	1.15757326496476	0.951618899385596	1.21642525774986	0.223822967170904	0.999167150287743	zgc:153932
5117	LL0000019749	3361.64178030145	0.137607412789571	0.113178259438448	1.215846695932	0.224043326757544	0.999167150287743	mtx2
5118	LL0000032037	92.0643434262355	-0.242637168958054	0.199580552677445	-1.21573552985493	0.22408568486768	0.999167150287743	wdr73
5119	LL0000000477	14.0851921817755	0.89861220754846	0.739215949903553	1.21562881275181	0.224126353151198	0.999167150287743	agr2
5120	LL0000002090	51.0114079876903	0.321020248686219	0.264077856325532	1.21562728944033	0.224126933700496	0.999167150287743	bub1ba
5121	LL0000007138	3.26336260653051	-0.995608992864049	0.819035134303082	-1.2155876483995	0.22414204167707	0.999167150287743	CR855379.2
5122	LL0000026843	2.0714774804038	1.14446494276758	0.941555598227809	1.21550436843207	0.224173783674095	0.999167150287743	si:dkey-16b10.1
5123	LL0000028708	193.731205575894	0.180204203387674	0.148269285375683	1.21538458171613	0.224219445782029	0.999167150287743	slc35d1a
5124	LL0000029484	379.011222411203	0.1331991582308	0.109598432590094	1.21533816755367	0.224237140419925	0.999167150287743	st8sia3
5125	LL0000036695	20.708142257641	-0.458267165969737	0.377073478063493	-1.2153259049754	0.224241815493385	0.999167150287743	XLOC_034584
5126	LL0000039092	159.000336175052	0.243103839947656	0.200035618198882	1.2153027652603	0.224250637634438	0.999167150287743	zgc:193801
5127	LL0000014410	14.2478323555794	-0.560808019211801	0.46147684367775	-1.21524628352406	0.224272172642569	0.999167150287743	LOC100537679
5128	LL0000012627	12.2182012732992	0.511130425011065	0.420614337592407	1.21519971938373	0.224289927442535	0.999167150287743	ihhb
5129	LL0000029326	467.705104862948	-0.190051214209991	0.156408700408135	-1.21509362148057	0.224330386082414	0.999167150287743	spryd3
5130	LL0000009841	1245.5172702502	-0.185982197928389	0.153064248337473	-1.21505968865008	0.22434332689399	0.999167150287743	etv5b
5131	LL0000023001	30.8396127921198	0.330987064324434	0.272440737709773	1.21489563971534	0.224405897026733	0.999167150287743	qsox1
5132	LL0000002082	6.79816069531547	-0.960435149412303	0.790604135682121	-1.21481169407703	0.224437919673307	0.999167150287743	btr25
5133	LL0000013869	135.42145339053	-0.196421907145408	0.161726063933521	-1.21453464190007	0.224543629626106	0.999167150287743	LO018557.1
5134	LL0000026466	864.44512518993	0.340839580599234	0.280656842849367	1.21443531231543	0.224581537741905	0.999167150287743	si:ch73-335m24.5
5135	LL0000024564	131.658835739747	-0.347931692798455	0.286499709890444	-1.21442249603499	0.224586429276795	0.999167150287743	sfrp1a
5136	LL0000035225	279.231619875521	0.217968039954824	0.17951484346422	1.21420622244126	0.224668984976262	0.999167150287743	XLOC_023754
5137	LL0000008781	2268.63187810644	-0.173746044653281	0.14310077510141	-1.21415166710421	0.224689813199174	0.999167150287743	ddx39aa
5138	LL0000007920	6.17458972424234	1.33489213013527	1.09946974140755	1.21412357235619	0.224700539794725	0.999167150287743	CU459056.2
5139	LL0000001031	417.939761205975	-0.194143574105508	0.159934789100706	-1.21389208187383	0.224788936960347	0.999167150287743	ankrd29
5140	LL0000013767	104.222686345304	-0.299145525642521	0.246437708482537	-1.21387886409323	0.22479398506378	0.999167150287743	LO017711.1
5141	LL0000038497	13.7289511565452	-1.08738616795388	0.895804274924191	-1.21386579456311	0.22479897662738	0.999167150287743	zgc:110045
5142	LL0000000334	483.861821641798	0.177567480066473	0.146285287392233	1.21384373802653	0.22480740072154	0.999167150287743	adgrb2
5143	LL0000014509	5.50424418298123	-1.05398935600302	0.868308015795456	-1.21384271114607	0.224807792925402	0.999167150287743	LOC101882312
5144	LL0000038617	4.50392615289181	0.837375053501916	0.690102804892271	1.21340624551241	0.224974539660418	0.999167150287743	zgc:113425
5145	LL0000010054	885.407324033208	-0.189439430504374	0.156139904391438	-1.21326723775529	0.22502766454006	0.999167150287743	fam208b
5146	LL0000001599	14739.2887618901	-0.10725376249509	0.0884027681878753	-1.21323986447068	0.225038126900339	0.999167150287743	atp2b2
5147	LL0000022619	272.228996668087	-0.164090455524344	0.135250737995754	-1.21323149844473	0.225041324553688	0.999167150287743	prlra
5148	LL0000014146	9.20932091678181	-0.561312510873004	0.462664078478091	-1.21321826565704	0.225046382441691	0.999167150287743	LOC100332526
5149	LL0000005767	9.85407325755757	-0.745523808039704	0.61453516276945	-1.21315077347233	0.225072180832476	0.999167150287743	cldn2
5150	LL0000007994	2.11247876971037	-1.20483542037842	0.993152162833993	-1.21314282490246	0.225075219253837	0.999167150287743	CU468012.1
5151	LL0000004400	1.53802416316679	-1.27934507775724	1.05476988663642	-1.21291391986642	0.225162733094517	0.999167150287743	CABZ01072815.1
5152	LL0000028872	2162.27970458727	-0.194288769813558	0.160235077368367	-1.21252333137334	0.225312117065294	0.999167150287743	slc8a1b
5153	LL0000000456	964.943943759731	0.207992347815451	0.171537568644574	1.21251775607483	0.225314249898999	0.999167150287743	agbl5
5154	LL0000030568	337.098003227946	0.147396156119657	0.121563874091907	1.21249966094548	0.225321172300647	0.999167150287743	tmem231
5155	LL0000028784	16.3982276206803	0.55483893430174	0.457647018805573	1.21237309870352	0.225369593701317	0.999167150287743	slc46a2
5156	LL0000039190	57.1861822765863	0.278339817906371	0.229640882537133	1.21206561667591	0.225487264090321	0.999167150287743	zgc:64106
5157	LL0000018958	248.042064586696	0.171780683389277	0.141740798279945	1.21193534588398	0.225537130686491	0.999167150287743	mgat1b
5158	LL0000022664	3001.86923150664	-0.108132352162128	0.0892303698959614	-1.21183350789878	0.225576118919607	0.999167150287743	prpf40a
5159	LL0000024069	635.153024420347	0.0983656950184598	0.0811908496300962	1.21153671216168	0.225689773334333	0.999167150287743	rtca
5160	LL0000005800	1685.58810493648	-0.178695510833088	0.147495245548458	-1.21153404076594	0.225690796499314	0.999167150287743	clic4
5161	LL0000004906	617.953999204127	-0.182342865263862	0.15052895998735	-1.21134740636743	0.225762287097681	0.999167150287743	carf
5162	LL0000009206	111.035118704737	-0.198549930193436	0.163921150490446	-1.21125266385322	0.225798584551467	0.999167150287743	drd6b
5163	LL0000009203	344.825610347254	-0.162271321575894	0.133975542135839	-1.21120108184646	0.225818348238864	0.999167150287743	drd4a
5164	LL0000039881	212.523081665742	-0.453321125841627	0.374300732201024	-1.21111471830668	0.225851441263083	0.999167150287743	LOC100534805
5165	LL0000025514	87.3526027616826	1.07669853102344	0.889181631839635	1.21088705891939	0.225938693017501	0.999167150287743	si:ch211-208h16.4
5166	LL0000038225	1184.48207186891	0.132213878096736	0.109212457218642	1.21061169635663	0.226044259430338	0.999167150287743	xrcc1
5167	LL0000006259	147.242696035078	0.205520734070841	0.169795374442397	1.21040243143115	0.226124509369799	0.999167150287743	CR354372.1
5168	LL0000006520	2.6598729805432	1.07009962599366	0.884249287161368	1.21017866967008	0.226210341117614	0.999167150287743	CR388231.3
5169	LL0000007362	15.4570335173409	0.697208210722489	0.576123035106528	1.21017242539794	0.226212736662716	0.999167150287743	cryba1l2
5170	LL0000005384	272.204520228872	0.138129035476559	0.11414036252177	1.21016818612446	0.226214363022843	0.999167150287743	cdkn2a/b
5171	LL0000010128	14.8722680815442	0.619737583962858	0.512122725937329	1.21013490043537	0.226227133075791	0.999167150287743	fancc
5172	LL0000028908	568.850540590359	-0.233011429187972	0.192560693919443	-1.21006745688947	0.226253009365832	0.999167150287743	slirp
5173	LL0000001828	2997.43121606702	0.146005442223356	0.120667117121218	1.20998533574549	0.226284519910155	0.999167150287743	bcat1
5174	LL0000004130	927.850361172549	-0.174967882493556	0.144660933425929	-1.20950334240132	0.226469527763385	0.999167150287743	CABZ01044277.1
5175	LL0000027904	24.6641134712536	-0.474613695338877	0.39240921098712	-1.20948663295892	0.226475943434169	0.999167150287743	si:dkey-79d12.5
5176	LL0000031195	496.378813933353	-0.109453919340708	0.0904965389710736	-1.20948182753922	0.226477788522182	0.999167150287743	trpm3
5177	LL0000022344	12.3131705697853	-1.62603050770214	1.34477292927283	-1.20914875092064	0.226605702688641	0.999167150287743	ppa1a
5178	LL0000011395	192.328711697869	0.221062303057574	0.182868329610396	1.20886051471324	0.226716438009426	0.999167150287743	glrx2
5179	LL0000031589	31.9854860715408	0.361178520936065	0.298800304022667	1.20876222705806	0.226754207234461	0.999167150287743	ugt5b2
5180	LL0000018608	1379.57936435858	0.0998278470358627	0.0826196753349963	1.20828176376986	0.226938900563225	0.999167150287743	map3k7
5181	LL0000014948	7.18388585640269	0.724733904098095	0.599812860568103	1.20826669740238	0.226944693910745	0.999167150287743	LOC101884613
5182	LL0000021791	23.5966066235989	0.412379371418213	0.341308202239687	1.20823164726822	0.226958171861289	0.999167150287743	pih1d2
5183	LL0000025066	194.339569831992	-0.213821209815419	0.176970666529823	-1.20822966883829	0.226958932650882	0.999167150287743	si:ch211-134m17.9
5184	LL0000020234	894.674963253341	0.132197105154189	0.109426403044881	1.20809147953048	0.227012076756729	0.999167150287743	nf1a
5185	LL0000026972	7.53037127874677	1.0000989633653	0.827877300152064	1.20802800509399	0.22703649039024	0.999167150287743	si:dkey-192p21.6
5186	LL0000026535	58.155184445156	-0.326085816443857	0.269936367155711	-1.20800994649141	0.227043436459274	0.999167150287743	si:ch73-382f3.1
5187	LL0000004477	3.10643324569614	0.970890199764286	0.803971860627014	1.20761714098687	0.227194562842549	0.999167150287743	CABZ01078733.1
5188	LL0000023592	3165.07144697182	0.114793425124635	0.0950579857718527	1.20761474370128	0.227195485384534	0.999167150287743	rgma
5189	LL0000004083	539.570665128908	-0.127608143389912	0.105675301066969	-1.20754937153236	0.227220643437699	0.999167150287743	CABZ01037174.1
5190	LL0000025784	264.680576290828	-0.172489452573018	0.142843845380391	-1.20753856852342	0.227224801096503	0.999167150287743	si:ch211-241j12.3
5191	LL0000038659	6.74447837571347	0.772034670411517	0.63943721462791	1.20736587228625	0.227291272538537	0.999167150287743	zgc:123295
5192	LL0000000949	6.99044738589274	-0.865108896047188	0.716536670517805	-1.20734769292689	0.227298270649823	0.999167150287743	amn
5193	LL0000005333	7.21708877772536	0.917015641934283	0.759536740749965	1.20733546217767	0.2273029789409	0.999167150287743	cdh30
5194	LL0000018505	39.4171309482487	0.59178709723926	0.49024471240786	1.20712591540798	0.227383655869142	0.999167150287743	maats1
5195	LL0000031825	75.1064982149782	0.210322726877987	0.174273867278469	1.20685177968718	0.227489230797781	0.999167150287743	vcpkmt
5196	LL0000002323	2.51499093656786	-1.02121220275674	0.846245191818958	-1.20675687451967	0.227525788740069	0.999167150287743	BX005470.1
5197	LL0000022557	102.760563305762	-0.25292492277046	0.209593030980709	-1.20674299897758	0.227531134018692	0.999167150287743	prickle1a
5198	LL0000011432	332.047415043532	-0.181249604780919	0.150200560557485	-1.20671723266673	0.22754106021862	0.999167150287743	gna11a
5199	LL0000028914	773.398854098266	0.179516532238381	0.148765573984721	1.20670748903787	0.227544813929455	0.999167150287743	slitrk2
5200	LL0000031583	93.1440201843092	-0.394041036346972	0.326558226092955	-1.20664863066352	0.227567489922754	0.999167150287743	ugt2a7
5201	LL0000021355	2912.01453005081	-0.1814393049529	0.150371614409275	-1.20660608496938	0.227583882235857	0.999167150287743	pcdh10a
5202	LL0000011654	344.329646227192	-0.31157690758658	0.258278625129519	-1.20635963363338	0.227678853347532	0.999167150287743	gpr85
5203	LL0000033779	4.19894649272403	-0.921540357735183	0.763932198689057	-1.20631171106099	0.227697323802069	0.999167150287743	XLOC_012946
5204	LL0000019697	246.333896236672	-0.160737770789968	0.133250586747542	-1.20628189873943	0.227708814690832	0.999167150287743	mtg1
5205	LL0000032057	16.0656198404317	0.577843350056517	0.479064347949402	1.20619151170387	0.227743656079101	0.999167150287743	wfdc1
5206	LL0000001079	113.768479770847	0.213267199084882	0.176817722797892	1.20614153213958	0.227762923276163	0.999167150287743	ano8b
5207	LL0000009251	252.20164946379	-0.190467024512718	0.157918045021702	-1.20611311067423	0.227773880311775	0.999167150287743	dtnba
5208	LL0000029434	314.283110014332	0.171099772592312	0.141880882656806	1.20593958388448	0.227840786460224	0.999167150287743	sssca1
5209	LL0000035301	26.1790739330643	0.447454634171927	0.371049579004204	1.20591602710552	0.227849870248751	0.999167150287743	XLOC_024285
5210	LL0000021428	149.51643977694	-0.187651173998237	0.1556126858447	-1.20588609456629	0.227861412982431	0.999167150287743	pcif1
5211	LL0000009583	840.396055094391	0.167875562360924	0.139225654711155	1.20578037653482	0.227902183826546	0.999167150287743	elovl2
5212	LL0000005703	162.536726031934	0.260758479067907	0.216271863401147	1.2056976574167	0.22793408861506	0.999167150287743	cinp
5213	LL0000012755	375.32760682202	-0.151960749731805	0.126063655571849	-1.20542871014236	0.228037843652118	0.999167150287743	inhbb
5214	LL0000028250	925.027148677641	0.550547542707719	0.456747176899106	1.20536605490467	0.228062019751175	0.999167150287743	si:dkeyp-74b6.2
5215	LL0000029588	5.55921086565166	-0.897998706764733	0.745088380331418	-1.20522441427056	0.228116679820599	0.999167150287743	stpg1
5216	LL0000030486	226.564923994447	0.215086816659118	0.178477619054597	1.20511926256324	0.228157264604132	0.999167150287743	tmem14ca
5217	LL0000038306	616.281311863984	-0.174629844039759	0.144909414764623	-1.20509660689342	0.22816600955267	0.999167150287743	zbtb21
5218	LL0000038814	2140.93754452532	-0.147091661872299	0.122061833750257	-1.20505859491881	0.228180682476319	0.999167150287743	zgc:158803
5219	LL0000018614	233.17770811199	0.231358994960956	0.192016748183448	1.20488966274921	0.228245899764723	0.999167150287743	map4k3b
5220	LL0000014396	21.4698831664808	0.459088463352413	0.381123092939361	1.20456742679053	0.228370337725431	0.999167150287743	LOC100537437
5221	LL0000029425	753.168075210151	-0.182482494954366	0.151508086257666	-1.20444063060782	0.228419315891425	0.999167150287743	ssh2b
5222	LL0000024477	2138.26795685638	-0.328276211363835	0.27257689256595	-1.20434350936189	0.228456836437355	0.999167150287743	sept7b
5223	LL0000011974	2058.41447834212	0.1057569961391	0.0878200066501321	1.20424718891707	0.228494051947106	0.999167150287743	hcfc1b
5224	LL0000020383	6.41747287573513	0.763109915751398	0.63368386786998	1.20424387371018	0.228495332926618	0.999167150287743	nkx3.2
5225	LL0000031243	3630.83530643914	-0.117402692082143	0.0974908567202702	-1.20424310578177	0.228495629651083	0.999167150287743	tspan18a
5226	LL0000004370	5.03190194814292	-0.745528423639368	0.6190956748762	-1.20422166378153	0.228503914864876	0.999167150287743	CABZ01071056.1
5227	LL0000007428	3.19629208558339	0.956969219198069	0.79485826853268	1.20394950531829	0.228609095802586	0.999167150287743	csf3a
5228	LL0000004912	301.987235421125	-0.176855818235745	0.146902817780348	-1.2038967046921	0.228629505625009	0.999167150287743	carmil3
5229	LL0000039015	22.4374194741888	-0.424593537432396	0.352742892293764	-1.20369126269678	0.228708930563315	0.999167150287743	zgc:173726
5230	LL0000032651	174.071193692675	-0.462398005676126	0.38417749501452	-1.20360513480533	0.228742233895441	0.999167150287743	XLOC_003718
5231	LL0000005301	2895.0081182051	-0.0661933405924937	0.0549967198375361	-1.203587064611	0.228749221590271	0.999167150287743	cdc5l
5232	LL0000038872	11.4339539668416	0.617967776749786	0.513465666479884	1.20352307289858	0.22877396823287	0.999167150287743	zgc:163061
5233	LL0000030402	1490.51819361311	-0.185056391361345	0.153769987246991	-1.20346235747618	0.228797449642563	0.999167150287743	tm9sf3
5234	LL0000029448	7.2770046707969	0.73721887025678	0.612639413432498	1.20334874657556	0.228841392743834	0.999167150287743	ssuh2.2
5235	LL0000000197	427.677772335335	0.168133272724164	0.139727238080027	1.20329632958084	0.228861668926865	0.999167150287743	acp6
5236	LL0000031659	1000.90994376903	0.133186034246103	0.110697228249887	1.20315599904137	0.228915958526999	0.999167150287743	uqcc1
5237	LL0000001990	471.854416446595	0.18222235531974	0.151459048761702	1.20311303160526	0.228932583148933	0.999167150287743	bpnt1
5238	LL0000007331	1019.44946698374	0.102689512236948	0.0853569153999695	1.20306025300657	0.228953005004805	0.999167150287743	crnkl1
5239	LL0000020803	3.19293552137283	1.13534146567404	0.943714384664346	1.20305622561624	0.228954563393952	0.999167150287743	obsl1b
5240	LL0000020590	206.519282493263	0.327650039858311	0.27235594702045	1.20302142634583	0.22896802920368	0.999167150287743	nr4a1
5241	LL0000024474	1215.83211976985	-0.178318103958921	0.148227357839829	-1.20300399708674	0.228974773783591	0.999167150287743	sept5b
5242	LL0000030748	17.6902123699319	0.751897244620766	0.625075677313213	1.2028899410271	0.229018913413713	0.999167150287743	tnip2
5243	LL0000007423	39.1436191101946	-0.459619129068216	0.382124666340426	-1.20279890191321	0.229054149845226	0.999167150287743	csf1a
5244	LL0000014589	185.34664910946	0.156058053524097	0.12974679961678	1.20278923245143	0.229057892609736	0.999167150287743	LOC101882721
5245	LL0000012208	809.580213813954	-0.148619511509083	0.123593333784253	-1.20248808700732	0.229174478951228	0.999167150287743	hnrnpa3
5246	LL0000000178	38.4876753836154	-0.378979947402512	0.315172339703037	-1.20245306983346	0.229188038344317	0.999167150287743	acot15
5247	LL0000012882	210.176561491154	0.210121069697763	0.174746037164382	1.2024368226451	0.229194329794467	0.999167150287743	irx1b
5248	LL0000038457	44.6766781961445	0.289351805358791	0.240639094945885	1.20243057523076	0.229196749033206	0.999167150287743	zgc:101664
5249	LL0000022408	25.7206964041735	-0.353656178733202	0.294138630001486	-1.20234522997341	0.229229799814109	0.999167150287743	ppox
5250	LL0000001763	4870.89440507999	0.315542386011147	0.262459720463517	1.20225071280989	0.229266406462873	0.999167150287743	bace1
5251	LL0000019584	258.666292980124	0.222335114566004	0.185001168473458	1.20180383940604	0.229439537579401	0.999167150287743	mrps18c
5252	LL0000035286	70.0023068124866	-0.536088196408378	0.446077705732912	-1.2017820875571	0.229447967220919	0.999167150287743	XLOC_024231
5253	LL0000020530	235.95668137129	-0.152281057889599	0.126726160489178	-1.20165447530151	0.229497426102384	0.999167150287743	npl
5254	LL0000010487	3.95408493844594	0.786561631331114	0.654717601498672	1.201375416715	0.229605607704203	0.999167150287743	FO704771.1
5255	LL0000001690	256.708958415411	-0.170842743003009	0.14221519513284	-1.20129739190969	0.229635861778479	0.999167150287743	aurkb
5256	LL0000011620	2171.4174051355	-0.173809797246831	0.144699291336371	-1.20117932604652	0.229681647142689	0.999167150287743	gpr19
5257	LL0000001421	50.0523285450628	0.647458083372579	0.539081418602564	1.20103951097212	0.229735875142809	0.999167150287743	ARSB
5258	LL0000024647	751.408621097205	-0.108068423553726	0.0899802945138729	-1.20102322555817	0.229742192117028	0.999167150287743	sh3kbp1
5259	LL0000035429	24.9852786891681	-1.33138028749868	1.10863661288104	-1.20091675850286	0.229783492830874	0.999167150287743	XLOC_025473
5260	LL0000020493	4426.52619893956	0.120824056935886	0.100651874267358	1.20041537045744	0.229978062344513	0.999167150287743	nova1
5261	LL0000011001	4306.20155837739	0.0866407721946309	0.0721900025203561	1.2001768828059	0.230070651385437	0.999167150287743	fut8a
5262	LL0000002037	19321.1693113334	-0.200687799335927	0.167224514958119	-1.20010992040365	0.230096653239788	0.999167150287743	bsnb
5263	LL0000000108	425.608903423239	-0.395610526241805	0.329707585649339	-1.19988299772562	0.230184784053614	0.999167150287743	abi3bpb
5264	LL0000031715	1164.43151470328	-0.128165391260864	0.106850168022304	-1.19948703528581	0.23033862295171	0.999167150287743	usp31
5265	LL0000009801	953.091208888132	0.148495805513857	0.123799912615482	1.19948231284362	0.230340458150826	0.999167150287743	esd
5266	LL0000025247	16.6705153645634	0.497531948835387	0.414954279898907	1.19900425887063	0.230526289597558	0.999167150287743	si:ch211-162k9.5
5267	LL0000024913	150.08549351633	-0.38649477011757	0.322361926398107	-1.19894670700119	0.230548668623124	0.999167150287743	si:ch211-107n13.1
5268	LL0000004606	76.6537451058128	0.231370095548381	0.193006016483032	1.19877141533938	0.230616840243121	0.999167150287743	CABZ01087566.1
5269	LL0000038594	49.6475739492195	0.315766661062225	0.263431550097828	1.19866682994107	0.230657520741669	0.999167150287743	zgc:113274
5270	LL0000038227	69.7603426473377	-0.242029333850794	0.202028383427132	-1.1979966861344	0.230918307089269	0.999167150287743	xrcc3
5271	LL0000000612	4384.22838567958	-0.19560096449654	0.163281607930379	-1.19793629531099	0.230941818455041	0.999167150287743	AL840638.1
5272	LL0000022572	641.651540433993	-0.219237637795511	0.183026720985583	-1.19784497375539	0.230977375009685	0.999167150287743	prkacbb
5273	LL0000011392	792.340431793312	0.231620799331437	0.193365998483387	1.19783623360928	0.230980778238047	0.999167150287743	glrba
5274	LL0000021325	1026.59229926533	-0.155865996132495	0.130131249441489	-1.19775992931334	0.231010491033173	0.999167150287743	pax6a
5275	LL0000020495	8.18516108342961	0.605124630665288	0.505276744189248	1.19761029500032	0.231068766327653	0.999167150287743	nox1
5276	LL0000011094	9.61589996181176	0.539851809398041	0.450788389299374	1.19757256888779	0.231083460463955	0.999167150287743	gal3st1a
5277	LL0000003934	8.73235732007362	0.669749753644849	0.559296139799812	1.19748681599085	0.231116863267483	0.999167150287743	c8a
5278	LL0000001735	89.177800877492	0.270778799853753	0.226141612038833	1.19738599814728	0.231156138615005	0.999167150287743	b3gnt7
5279	LL0000035501	7.00577182003684	0.745361262759379	0.62254666522859	1.19727773738165	0.231198318762011	0.999167150287743	XLOC_026004
5280	LL0000019938	2635.1931761243	0.125891512261494	0.105166648285961	1.19706688682499	0.231280485247187	0.999167150287743	naa35
5281	LL0000010502	647.302615427744	-0.173660529576512	0.145073266867315	-1.19705396677489	0.231285520743987	0.999167150287743	FO704871.1
5282	LL0000032940	26.0382245624028	-0.529362771475712	0.442223203953687	-1.19704883584343	0.231287520509306	0.999167150287743	XLOC_006330
5283	LL0000008961	19.7658760368617	-0.435315105797249	0.363710603361521	-1.19687218842106	0.231356375808955	0.999167150287743	dkk1a
5284	LL0000028975	799.100523129692	0.137968509409637	0.115296678535662	1.19663906334442	0.231447267787589	0.999167150287743	smfn
5285	LL0000021263	52.4202421511176	0.294175677982245	0.24586525953433	1.1964914381943	0.231504837738126	0.999167150287743	papss2a
5286	LL0000025156	247.067956883629	-0.241416641155639	0.201775947045078	-1.19645896694369	0.231517502041696	0.999167150287743	si:ch211-152c8.4
5287	LL0000011221	15.2219107078696	0.487247156952168	0.407278219596324	1.19634965364734	0.231560139580104	0.999167150287743	gcnt4a
5288	LL0000021303	18.762488043478	0.416506394624756	0.348153773184253	1.19632882566615	0.231568264145131	0.999167150287743	parp9
5289	LL0000004290	44.9461743270659	-1.12651045250828	0.941906221821864	-1.19599003213861	0.231700448928577	0.999167150287743	CABZ01065076.1
5290	LL0000040213	801.460052886586	-0.287500542626212	0.240393317679119	-1.19595896176271	0.231712574129048	0.999167150287743	si:dkey-237i9.1
5291	LL0000038786	13.1204953999686	0.492333817813606	0.411740018436565	1.195739534095	0.231798218506968	0.999167150287743	zgc:158291
5292	LL0000038818	407.522319751713	0.173055211113296	0.144734944015845	1.1956698659748	0.231825415233277	0.999167150287743	zgc:161969
5293	LL0000025448	37.1542485198982	0.354641890679163	0.296640096839606	1.1955291764583	0.231880343878973	0.999167150287743	si:ch211-199o1.2
5294	LL0000013459	9.5799615148148	1.02709939538198	0.859371086002034	1.19517564892747	0.232018410498287	0.999167150287743	krt17
5295	LL0000028724	16.552339367114	-0.539589990033461	0.451519579531716	-1.19505335868953	0.232066183302493	0.999167150287743	SLC35G1
5296	LL0000021466	379.892188269327	0.124046034242392	0.103800546465042	1.19504220803085	0.232070539665843	0.999167150287743	pcyox1l
5297	LL0000000800	6.58551471608922	-0.802419601923634	0.671829204369453	-1.1943803524837	0.232329218807646	0.999167150287743	AL953894.1
5298	LL0000023321	8838.83273490098	-0.359409277090207	0.300922913582128	-1.19435663044688	0.232338494108459	0.999167150287743	rbp4
5299	LL0000031897	1474.64345862314	0.116289195959773	0.0973869096320073	1.19409473407864	0.232440912883203	0.999167150287743	vps41
5300	LL0000004176	4.65024390709106	-1.18729308434305	0.994405036753001	-1.19397332119302	0.232488404206783	0.999167150287743	CABZ01051901.1
5301	LL0000002306	40.2602962395248	-0.313784270191372	0.262816257843228	-1.19393021103948	0.232505268638769	0.999167150287743	BX005438.1
5302	LL0000030288	1113.73201368062	0.155750325474564	0.130454874527155	1.19390192232444	0.232516335485118	0.999167150287743	thrb
5303	LL0000011628	7.73722996399855	-0.687106103073455	0.575617197822146	-1.19368584829141	0.232600878277284	0.999167150287743	gpr34a
5304	LL0000011814	339.675544537905	1.03219967031479	0.864786817376341	1.19358858110993	0.232638942902837	0.999167150287743	gstm.2
5305	LL0000018219	156.575940849986	0.195402222888041	0.163717009524535	1.19353647770336	0.232659334914181	0.999167150287743	LOC795227
5306	LL0000013902	3.15669848408577	0.961745360702539	0.805805044775475	1.19352114626003	0.232665335511239	0.999167150287743	LOC100001589
5307	LL0000000038	25.7916252246103	0.563280057469701	0.471973582746169	1.1934567485584	0.23269054142543	0.999167150287743	abcb5
5308	LL0000002359	76.1705648110596	-0.371276499743415	0.311123180678776	-1.19334245340833	0.232735282477996	0.999167150287743	BX088686.1
5309	LL0000010348	13.4034647449972	-0.590862395262103	0.495176932483663	-1.19323489545143	0.232777391817354	0.999167150287743	fibina
5310	LL0000008723	333.286214326883	-0.150454206316681	0.126096411920296	-1.19316802140081	0.232803575981235	0.999167150287743	dclre1c
5311	LL0000033661	2447.04423390249	0.704567740627355	0.590575427592609	1.19301905854671	0.232861909071812	0.999167150287743	XLOC_011941
5312	LL0000021070	190.382252987569	-0.182661604996597	0.153111087104986	-1.19300050995882	0.232869173329654	0.999167150287743	orai2
5313	LL0000021456	2115.48025045211	-0.208912202471625	0.175127083474872	-1.19291772766603	0.232901595650517	0.999167150287743	pcsk2
5314	LL0000009601	2157.51601629469	0.150147704790185	0.125872856220691	1.19285213109754	0.232927289324296	0.999167150287743	emc10
5315	LL0000008867	1017.13405823182	-0.137380461989027	0.115181159490413	-1.19273379949315	0.23297364399274	0.999167150287743	dgkza
5316	LL0000030519	18.484538624413	-0.718337108721079	0.602305827969102	-1.19264512372929	0.233008385709826	0.999167150287743	tmem176l.3a
5317	LL0000016400	32.4707709312759	-0.317552806033809	0.266272799034999	-1.19258447421086	0.23303214931731	0.999167150287743	LOC108180112
5318	LL0000033117	3.9908555269401	0.950102229550406	0.79669453801949	1.19255521935957	0.233043612525785	0.999167150287743	XLOC_007707
5319	LL0000020314	145.234046773672	0.250452945174017	0.210016084321843	1.19254173309033	0.233048897114461	0.999167150287743	ninl
5320	LL0000000019	11.1987719215044	0.556998073773965	0.467072261035582	1.19253083567626	0.233053167323461	0.999167150287743	aasdh
5321	LL0000038966	2.13731879761821	1.2900972253368	1.08188748162414	1.19245046019027	0.233084664594359	0.999167150287743	zgc:172075
5322	LL0000025332	143.345023799325	-0.169089077213479	0.141805606420448	-1.1924005085676	0.233104240986742	0.999167150287743	si:ch211-185a18.2
5323	LL0000018638	3060.71175433129	0.17492702048385	0.146702305902346	1.19239448492577	0.233106601773139	0.999167150287743	mapk3
5324	LL0000009395	17.2078571405289	-0.461879744097846	0.387418864959186	-1.19219734987996	0.233183872321322	0.999167150287743	eef1a1l2
5325	LL0000000055	994.734770167658	-0.121898693491029	0.102255086300175	-1.19210396178425	0.233220483767795	0.999167150287743	abcc8
5326	LL0000010531	4.32152719521749	0.858847142975905	0.720510738359797	1.1919977000357	0.23326214710057	0.999167150287743	FO834888.1
5327	LL0000021138	47.8150325048074	0.316637919998092	0.2656444051846	1.1919615614643	0.233276317591264	0.999167150287743	otx2a
5328	LL0000023263	20.9205596437302	0.708961155772124	0.594808089834743	1.19191579248543	0.233294265189212	0.999167150287743	rbfox1l
5329	LL0000011558	33.0118049852852	-0.283429688301189	0.237818177526093	-1.1917915243047	0.233342999974603	0.999167150287743	gpd1a
5330	LL0000013499	421.760158400034	0.240305468946418	0.201649573956072	1.19169837174447	0.233379536747081	0.999167150287743	lactb
5331	LL0000001644	6769.56365125771	-0.170160883787698	0.142817363912005	-1.19145795109718	0.233473854504269	0.999167150287743	atp6v1d
5332	LL0000027635	26.9183585249049	0.441963189101854	0.370974709161864	1.19135665636176	0.233513600830127	0.999167150287743	si:dkey-3h3.3
5333	LL0000011919	684.912203499485	0.206843175102332	0.173623017746286	1.19133498419311	0.233522105242251	0.999167150287743	hadhaa
5334	LL0000009749	268.847824461253	0.155083699450795	0.130181651023108	1.19128693046969	0.233540962867823	0.999167150287743	erap1a
5335	LL0000023636	2.73964801530217	-1.02888296584346	0.863690881354557	-1.19126297157361	0.2335503654123	0.999167150287743	rhbdl2
5336	LL0000024733	9.73447292476915	0.483657462729281	0.406123653696167	1.19091182778317	0.233688200761576	0.999167150287743	si:cabz01054394.5
5337	LL0000025081	1.52829620492488	1.27994726860947	1.07486635334749	1.1907966647419	0.23373341855206	0.999167150287743	si:ch211-138g9.3
5338	LL0000006356	463.111529848109	-0.228674275713391	0.192050242302556	-1.19070027182334	0.233771271180843	0.999167150287743	CR381531.2
5339	LL0000000926	363.485826741041	-0.152441707721077	0.12804380292845	-1.19054342525472	0.23383287269879	0.999167150287743	alpl
5340	LL0000035249	107.819183399419	0.406351247887266	0.341357975568963	1.19039623201999	0.233890693331934	0.999167150287743	XLOC_023858
5341	LL0000027839	2.30431176515606	1.0781225117529	0.905693877715858	1.19038290782301	0.233895927859987	0.999167150287743	si:dkey-6n21.13
5342	LL0000010370	9.64284177744953	0.587560338792229	0.493593960242801	1.190371815942	0.233900285466383	0.999167150287743	fkbp11
5343	LL0000019998	34.3015491477447	-0.730000711017669	0.613274540820627	-1.19033265271513	0.233915671768537	0.999167150287743	NAT16 (1 of many)
5344	LL0000021470	36.0218487109183	-0.579605837005577	0.487026049635645	-1.19009206476572	0.234010208800996	0.999167150287743	pcyt1bb
5345	LL0000007472	3773.59472508308	-0.114548890200096	0.0962604811320161	-1.18998875606074	0.234050811404889	0.999167150287743	cstf2
5346	LL0000018584	5026.39858119391	-0.13034027366822	0.109543714139268	-1.18984712808362	0.234106482442106	0.999167150287743	map2
5347	LL0000026074	2.38787971936924	1.25440917562263	1.05436351926613	1.18973120057846	0.234152058136648	0.999167150287743	si:ch211-57m13.10
5348	LL0000039576	503.229351663732	-0.183124226139832	0.153941552496888	-1.1895698280913	0.234215510519757	0.999167150287743	znf281b
5349	LL0000019071	124.960952500336	-0.303098831047873	0.254826885337131	-1.18943034855556	0.234270364311349	0.999167150287743	mir124-2
5350	LL0000026427	18.9184619095651	0.393210580740646	0.330588409137542	1.18942639811987	0.23427191805083	0.999167150287743	si:ch73-299h12.3
5351	LL0000012986	1947.47387625578	-0.206678154238879	0.173764935735641	-1.18941231361724	0.234277457663231	0.999167150287743	ivns1abpb
5352	LL0000038828	53.2400680597171	-0.410962873601329	0.345533724441896	-1.18935676760673	0.23429930551392	0.999167150287743	zgc:162193
5353	LL0000038438	342.81934056174	-0.401144979681687	0.337342680980205	-1.18913200818851	0.234387724623586	0.999167150287743	zgc:100846
5354	LL0000001525	1559.91922538679	0.152737613548238	0.128452433795112	1.18905970899596	0.234416171749356	0.999167150287743	atf4b
5355	LL0000024978	81.7119921669615	-0.375524822055022	0.315876124397099	-1.18883572720722	0.234504316032967	0.999167150287743	si:ch211-119o8.4
5356	LL0000012862	2.79177778794994	1.11775654155541	0.940253472971925	1.18878214618281	0.234525405427524	0.999167150287743	irf4b
5357	LL0000009633	24.9005421070549	-0.368569272941228	0.310045660577068	-1.18875804375147	0.234534892539077	0.999167150287743	en2a
5358	LL0000006905	2.94532822079175	-0.928219403844049	0.780860896277483	-1.18871287865618	0.23455267099192	0.999167150287743	CR786571.3
5359	LL0000011691	524.523145995636	-0.227862044256894	0.191698363745779	-1.18864887422343	0.234577866856498	0.999167150287743	grapb
5360	LL0000000659	5.50923330008883	-1.01399670931977	0.853081776310248	-1.18862779334651	0.234586165934509	0.999167150287743	AL928824.1
5361	LL0000010889	146.457368495216	0.255844029401012	0.215265853102056	1.18850261532059	0.23463545005633	0.999167150287743	fsd1l
5362	LL0000021762	58.0370221866707	-0.388186752149788	0.32670226007091	-1.18819732702655	0.234755676546087	0.999167150287743	pidd1
5363	LL0000000166	7.09796582306862	0.650136824415311	0.547253931050651	1.18799845469751	0.234834018510635	0.999167150287743	ackr4b
5364	LL0000009074	19.2039563888725	0.382036151385018	0.321588227289206	1.18796684382806	0.234846472715316	0.999167150287743	dnajc25
5365	LL0000013358	5563.17050507814	-0.227741828733842	0.191727913154188	-1.18783866671876	0.234896977351796	0.999167150287743	klf13
5366	LL0000005714	750.056635590032	-0.114957382201919	0.0967804101274644	-1.18781664647334	0.234905654593075	0.999167150287743	cita
5367	LL0000021462	125.711226338297	0.199052072310431	0.167586383366363	1.18775802849853	0.234928754547734	0.999167150287743	pctp
5368	LL0000013805	48.3440065333678	-0.353999070985144	0.298065738539035	-1.18765435007816	0.234969615694241	0.999167150287743	LO017974.1
5369	LL0000025531	145.960701994147	0.226650268562419	0.190887148148677	1.18735216467212	0.235088739985459	0.999167150287743	si:ch211-210b2.1
5370	LL0000006052	2.27933839806844	1.28041740503006	1.07857777042417	1.18713498473689	0.235174380733626	0.999167150287743	comtd1
5371	LL0000030343	2446.5398683704	0.135110085742982	0.113821216717369	1.18703779171923	0.235212714091317	0.999167150287743	tjp1a
5372	LL0000000199	5.63645060091444	0.85009413177204	0.716278643333634	1.18682043599069	0.235298456161083	0.999167150287743	acsbg1
5373	LL0000001923	964.561638856021	0.118984766726513	0.100264133992292	1.18671315443327	0.23534078453717	0.999167150287743	blmh
5374	LL0000018625	1455.83047291595	-0.142819364276117	0.12036716763432	-1.1865309044241	0.235412704375969	0.999167150287743	map7d2a
5375	LL0000022125	111.699492913034	0.210782563118083	0.177673322479419	1.18634896998957	0.235484515195744	0.999167150287743	plekhm3
5376	LL0000029408	1163.667360439	-0.109338334795399	0.0921699797581167	-1.18626840411962	0.235516320071607	0.999167150287743	srsf6a
5377	LL0000001389	513.741061551804	0.180021460533494	0.1517545439409	1.18626734896059	0.235516736635428	0.999167150287743	armh3
5378	LL0000029270	478.825136659073	0.0998730501704197	0.0841923504689075	1.18624850849488	0.235524174707601	0.999167150287743	spg21
5379	LL0000011426	364.419526558504	0.171008148381127	0.144168231308869	1.18617081466967	0.235554849393516	0.999167150287743	gmppaa
5380	LL0000021444	2591.69046601506	-0.111328511999172	0.0938759843703269	-1.18591046204104	0.235657661120956	0.999167150287743	pcnx2
5381	LL0000005484	18.8754357840289	-0.440319857474129	0.37131383066951	-1.18584286688216	0.235684359244456	0.999167150287743	cers2b
5382	LL0000016806	5.62924737215099	-0.825041576085762	0.695830920542191	-1.1856926039488	0.235743716403337	0.999167150287743	LOC108190098
5383	LL0000001768	564.068195649303	-0.238280508732721	0.200992328067986	-1.18552041773516	0.235811746743004	0.999167150287743	bach2b
5384	LL0000024441	249.84731237915	0.142442109766438	0.120171921649902	1.18531939749966	0.235891186904007	0.999167150287743	sema4gb
5385	LL0000028833	3115.20627633999	0.353971865278777	0.298633794968656	1.18530411240271	0.235897228117897	0.999167150287743	slc6a17
5386	LL0000022538	1538.932158235	0.153715593995452	0.129693024161818	1.18522638352284	0.235927951028994	0.999167150287743	preb
5387	LL0000005365	8201.14583891243	-0.122733074041503	0.103569813199187	-1.18502747326058	0.236006584662055	0.999167150287743	cdk5r1b
5388	LL0000018295	141.426403423813	0.199184668524978	0.168086246195065	1.18501467570299	0.23601164445475	0.999167150287743	lpcat3
5389	LL0000030787	11403.7905118015	-0.31499870364449	0.265843015101697	-1.18490494671823	0.236055031344729	0.999167150287743	tnrc18
5390	LL0000022911	107.242396456138	-0.205521917943158	0.173463989159629	-1.18481028217348	0.236092466281209	0.999167150287743	ptprq
5391	LL0000007487	6.79567216021681	-1.04745612381084	0.884075397791686	-1.18480406357564	0.236094925562337	0.999167150287743	CT025651.2
5392	LL0000009709	210.815010618612	0.130057333086388	0.109812217715951	1.18436122857298	0.236270100982735	0.999167150287743	epha4l
5393	LL0000000338	1.24493815025359	1.35161320041758	1.14124133513633	1.18433600221475	0.236280082720857	0.999167150287743	adgre10
5394	LL0000001132	194.103228403907	0.135666189400659	0.114571128112952	1.1841219654127	0.236364786267815	0.999167150287743	ap3b1a
5395	LL0000024047	21.3138833186958	-0.43247502200019	0.365298939747608	-1.18389344983863	0.236455243384373	0.999167150287743	rsad1
5396	LL0000028360	159.615144969568	0.194169083674965	0.164049931354327	1.18359746981901	0.236572442454465	0.999167150287743	si:rp71-79p20.2
5397	LL0000008817	518.521996565234	-0.13362303793726	0.112898676460611	-1.18356602686905	0.236584895317527	0.999167150287743	dek
5398	LL0000030639	863.924146818113	-0.225594968778566	0.190631741761232	-1.18340716343623	0.236647819673582	0.999167150287743	tmem63bb
5399	LL0000009165	541.937194964177	-0.138101755764865	0.116718847866308	-1.18320012825221	0.23672984217678	0.999167150287743	dpm2
5400	LL0000025654	2.5333570491392	1.18126195650155	0.998567747374195	1.18295624869496	0.236826487337468	0.999167150287743	si:ch211-223g7.6
5401	LL0000016789	5.09958438085428	0.784487472928163	0.663159810719197	1.18295388268084	0.236827425083649	0.999167150287743	LOC108187164
5402	LL0000024269	138.715524694025	0.204209980073824	0.172645718076971	1.18282678741433	0.236877801886612	0.999167150287743	SCARF2
5403	LL0000010491	923.820243260653	-0.157687180009881	0.133315873054092	-1.18280874135595	0.236884955424216	0.999167150287743	FO704786.1
5404	LL0000022974	142.422446162754	-0.416531039240614	0.352155483219806	-1.1828043551451	0.236886694160724	0.999167150287743	pygl
5405	LL0000009257	298.629714230912	-0.136061955540208	0.11504855513307	-1.18264810351449	0.236948639706516	0.999167150287743	dtx2
5406	LL0000007836	3.64865437737296	-1.02167277718494	0.863946569118046	-1.18256477160145	0.236981681103849	0.999167150287743	CU138509.1
5407	LL0000027600	5.4087794789294	0.66041560044346	0.558472070442402	1.18254006851283	0.236991476591302	0.999167150287743	si:dkey-33c3.1
5408	LL0000022886	1922.81274229775	-0.209174340330573	0.176913268964179	-1.18235529508488	0.237064753662224	0.999167150287743	ptpn5
5409	LL0000010018	2.48155365098798	1.2170613396233	1.02942117137989	1.1822773549449	0.237095667805709	0.999167150287743	fam169b
5410	LL0000009879	726.694897595176	-0.141158878903015	0.1194021690499	-1.18221369030594	0.237120921834517	0.999167150287743	exosc1
5411	LL0000012370	9381.54089116554	-0.161905712641671	0.136963357883476	-1.18210969082267	0.23716217968654	0.999167150287743	hsp90aa1.2
5412	LL0000024650	80.8286357181656	0.243511897602889	0.206029762438318	1.18192582819578	0.237235132624063	0.999167150287743	sh3pxd2b
5413	LL0000032990	128.982985594802	-0.296825847813986	0.251168838573378	-1.18177815966319	0.237293735964403	0.999167150287743	XLOC_006820
5414	LL0000030650	2.09182965777758	1.11278382897348	0.941695484807935	1.18168117711687	0.237332229763672	0.999167150287743	tmem79a
5415	LL0000012209	11650.8249401677	-0.0721459614630941	0.0610601351971534	-1.18155587487886	0.237381970597405	0.999167150287743	hnrnpaba
5416	LL0000004464	45.3552338702497	-0.458559272205882	0.388214346019462	-1.18120125365716	0.237522783380989	0.999167150287743	CABZ01077956.1
5417	LL0000008518	218.06540263571	0.140813937695857	0.119214764643669	1.18117867461088	0.237531751052912	0.999167150287743	cyb5b
5418	LL0000009552	15415.6141303646	-0.159024608248934	0.134647598234618	-1.18104303629568	0.237585627268824	0.999167150287743	elavl3
5419	LL0000012359	623.961533393067	-0.110730262987059	0.0937588615150399	-1.18101117268043	0.237598284907839	0.999167150287743	hsf1
5420	LL0000001476	2445.01395710019	0.123728864526664	0.104775151539701	1.1808989317451	0.237642875772015	0.999167150287743	ash1l
5421	LL0000039333	387.091629084889	0.27244235473515	0.230716860769045	1.1808515156934	0.237661714906263	0.999167150287743	zmp:0000000755
5422	LL0000023008	10427.1860310656	-0.146494109864156	0.124061898040661	-1.1808146753981	0.23767635285631	0.999167150287743	r3hdm1
5423	LL0000031201	195.743136948692	-0.213654069110657	0.180941377132031	-1.1807916602445	0.23768549791261	0.999167150287743	trps1
5424	LL0000003844	1.49319457775534	-1.44961047671104	1.22770192752167	-1.18075116134854	0.237701590725993	0.999167150287743	BX957326.1
5425	LL0000001004	219.179973527766	-0.291314860132583	0.246744303317051	-1.18063459304372	0.237747915098243	0.999167150287743	ankha
5426	LL0000022899	2422.87557214243	-0.119283669176811	0.101035148461052	-1.18061556788619	0.237755476321933	0.999167150287743	ptprfa
5427	LL0000022002	461.841137283713	0.136127429883211	0.115308239394	1.18055249649657	0.237780544182555	0.999167150287743	pitpnm3
5428	LL0000029110	11.9513998932047	0.600614225580995	0.508824824168174	1.18039489634351	0.237843190864766	0.999167150287743	snx20
5429	LL0000015407	3.42358481809288	1.03399499162442	0.876003190904823	1.180355279935	0.237858940376467	0.999167150287743	LOC101886880
5430	LL0000025902	79.2769044290504	-0.26675237375873	0.226022596855579	-1.18020223406767	0.237919790712308	0.999167150287743	si:ch211-262i1.5
5431	LL0000029668	5.05533712128179	0.854373049505499	0.724025302762214	1.18003203236958	0.237987475037303	0.999167150287743	sult3st3
5432	LL0000027376	62.0685931809568	0.275810653217164	0.233766457070652	1.17985555615366	0.23805766891412	0.999167150287743	si:dkey-253d23.8
5433	LL0000010165	192.041447490344	-0.303085411212467	0.256930355198862	-1.17964033863528	0.238143292027988	0.999167150287743	fbln1
5434	LL0000001756	368.055396798331	0.158795980576141	0.134641043267593	1.17940248175693	0.238237947379022	0.999167150287743	b9d1
5435	LL0000001534	208.67773988017	0.175523521531429	0.148848405743454	1.17920995293662	0.238314583837996	0.999167150287743	atg10
5436	LL0000025940	5.2420450019106	0.655304952775766	0.55572859611156	1.17918163175504	0.238325858605667	0.999167150287743	si:ch211-271e10.2
5437	LL0000006276	8.62022779418682	0.644323548735127	0.546421036573889	1.17917046674319	0.238330303541872	0.999167150287743	CR354540.2
5438	LL0000023814	89.9744758499832	0.199791970743443	0.169445438536702	1.17909323773368	0.238361051015802	0.999167150287743	rnf220b
5439	LL0000005880	6.21226781708914	0.873801387055758	0.741086904141686	1.17908086375886	0.238365977772854	0.999167150287743	cnga2a
5440	LL0000007271	1993.20545504849	-0.1897132101534	0.160903365035398	-1.17905060662755	0.238378025096678	0.999167150287743	cramp1
5441	LL0000040286	24.7748826410657	0.476273076696108	0.403950360106742	1.17903862388006	0.238382796323421	0.999167150287743	zgc:165555
5442	LL0000021806	4580.73325503112	-0.126582236180564	0.107381366711047	-1.17881006786946	0.238473814446813	0.999167150287743	pik3r3b
5443	LL0000011151	1325.60099906062	-0.105479427289142	0.089490521412467	-1.17866591482891	0.238531233290597	0.999167150287743	gas2l1
5444	LL0000013678	8.39807996236027	-0.666666193444327	0.565751715920574	-1.17837237552085	0.238648185632765	0.999167150287743	limk1b
5445	LL0000030483	8.03562935098465	-0.761516454136895	0.646308943940112	-1.17825455036169	0.238695141077268	0.999167150287743	tmem144b
5446	LL0000022810	8.37887965699489	-0.652428333363779	0.553872786819188	-1.17793895798814	0.238820942429294	0.999167150287743	ptdss1b
5447	LL0000001243	1870.86172616036	0.0850487672319647	0.0722081359853396	1.17782803933939	0.238865167901518	0.999167150287743	arf6b
5448	LL0000021133	918.820623141577	-0.200986723247609	0.17066222977435	-1.17768719835287	0.238921332331728	0.999167150287743	OTUD7A
5449	LL0000039271	1391.04703607147	-0.161869020261258	0.137448425980058	-1.17767096354194	0.238927807032531	0.999167150287743	zgc:92107
5450	LL0000009880	555.035383632983	0.219471880754643	0.186370715427273	1.17760926254687	0.238952415499951	0.999167150287743	exosc10
5451	LL0000012526	326.51072100666	0.188608801936349	0.160164656582111	1.17759314671059	0.238958843341241	0.999167150287743	igdcc4
5452	LL0000015190	3.74458683586422	1.0718839137695	0.910253595041863	1.1775662514359	0.238969570859958	0.999167150287743	LOC101885769
5453	LL0000026930	42.8958591921853	-0.420787997162839	0.357421342905055	-1.17728838950341	0.23908041947541	0.999167150287743	si:dkey-184p9.7
5454	LL0000001402	447.134385839324	0.107428485519444	0.0912512088112361	1.17728287568959	0.239082619491037	0.999167150287743	arpc5a
5455	LL0000025574	13.6051383836761	-0.625568760039291	0.531404804419925	-1.17719816387839	0.239116421359002	0.999167150287743	si:ch211-214j24.15
5456	LL0000032609	15.9260367424688	-0.433022295349842	0.367847529150544	-1.177178752158	0.239124167535309	0.999167150287743	XLOC_003357
5457	LL0000020297	197.6569634313	0.164905699916993	0.140101802415393	1.17704195858993	0.239178759529224	0.999167150287743	nhp2
5458	LL0000006866	520.613578553791	-0.262987744964721	0.223438765673485	-1.17700142216606	0.239194938617192	0.999167150287743	CR762407.1
5459	LL0000037009	58.8064145256767	-0.810135299946142	0.68833732119393	-1.17694519097258	0.239217383153485	0.999167150287743	XLOC_037213
5460	LL0000004994	563.997970544841	0.134785662081408	0.114537473306811	1.17678221974007	0.239282441093316	0.999167150287743	cbwd
5461	LL0000001706	125.910190662978	0.263275970827765	0.223734701151774	1.17673284239072	0.23930215494082	0.999167150287743	AXL
5462	LL0000038401	666.143107407745	-0.143943163801048	0.122389035687692	-1.17611159359371	0.239550285654113	0.999167150287743	zeb1a
5463	LL0000028056	201.405561206075	0.251598988498325	0.213995716789163	1.17571973997129	0.239706887752003	0.999167150287743	si:dkey-97o5.1
5464	LL0000006144	11745.7545226457	-0.0832634978711948	0.0708207011936688	-1.17569434456035	0.239717039375153	0.999167150287743	cplx2l
5465	LL0000030608	2082.26762136151	0.10926295526804	0.0929350772129604	1.17569123031624	0.23971828429151	0.999167150287743	tmem33
5466	LL0000021540	575.610578591931	-0.124618426549788	0.105998203576217	-1.1756654579545	0.23972858694549	0.999167150287743	pdk3a
5467	LL0000010888	631.074212779082	0.128987628387233	0.109719587037367	1.17561168311091	0.239750084762376	0.999167150287743	fsd1
5468	LL0000009523	1196.06299320829	0.123209784014342	0.104807527981354	1.17558143377126	0.239762178277488	0.999167150287743	eif4e3
5469	LL0000011248	31.855227177561	-0.413043582605621	0.351363005190713	-1.17554659000434	0.239776109151666	0.999167150287743	gdpd3b
5470	LL0000030275	215.001857243414	-0.244098210959251	0.207711444900377	-1.17517939888351	0.239922950397495	0.999167150287743	thnsl2
5471	LL0000031354	3514.48730044351	0.189430319594167	0.161200524512824	1.17512222845837	0.239945818788502	0.999167150287743	tuba8l3
5472	LL0000024607	287.694345320765	-0.128383678787171	0.109278226818559	-1.17483310742526	0.240061491851414	0.999167150287743	sgsm2
5473	LL0000004601	13.3305667808647	0.513684955903779	0.43729385310037	1.17469054792745	0.240118542269969	0.999167150287743	CABZ01087415.1
5474	LL0000003205	4.29933683299101	-0.843804687754476	0.718333455304852	-1.17466989950562	0.240126806286441	0.999167150287743	BX571828.1
5475	LL0000001279	38.0146566657958	0.334324005098169	0.284707241069623	1.17427292625976	0.240285723911668	0.999167150287743	arhgap27l
5476	LL0000032012	9.87244328775843	-0.572639856892922	0.487698435195391	-1.17416791928705	0.240327773037677	0.999167150287743	wdr38
5477	LL0000040217	2.03060553043241	1.04615874631449	0.891099902382747	1.1740083727056	0.240391671997737	0.999167150287743	si:dkey-23a13.6
5478	LL0000018615	3686.66816831248	-0.120207650673899	0.102407954530753	-1.17381165579087	0.240470474283328	0.999167150287743	map4k4
5479	LL0000023876	164.658278314894	-0.226958660627209	0.193352380338577	-1.17380846426501	0.240471752917874	0.999167150287743	rpa3
5480	LL0000006851	5.51193605847772	0.649771225287297	0.553592723744484	1.17373512587424	0.240501136108232	0.999167150287743	CR759887.3
5481	LL0000012965	8955.1021805986	-0.118864802980596	0.10127166366002	-1.17372223072821	0.240506302838816	0.999167150287743	itm2cb
5482	LL0000009911	4.08881915188181	0.893811825211389	0.761519636114164	1.1737213104212	0.240506671583532	0.999167150287743	f2
5483	LL0000001061	7093.91334649144	-0.14165046704553	0.120689139921968	-1.17368030907433	0.240523100233641	0.999167150287743	anks1b
5484	LL0000022796	624.879842917684	0.194620046300367	0.1658215383317	1.17367169704493	0.240526551050454	0.999167150287743	ptar1
5485	LL0000026610	21.566868600625	-0.632177761483177	0.538672371920983	-1.17358489953502	0.240561332524492	0.999167150287743	si:dkey-103d23.3
5486	LL0000039302	16152.4575899952	-0.127496442407725	0.108642005412443	-1.17354647425464	0.240576731423639	0.999167150287743	zic1
5487	LL0000019787	263.908914200595	0.139263633689453	0.118669778981293	1.17353916797474	0.240579659487801	0.999167150287743	mxra7
5488	LL0000012461	706.965964221249	-0.180935338125189	0.154187599355739	-1.17347529166557	0.240605259621711	0.999167150287743	id2b
5489	LL0000027134	38.0332093764145	-0.361811132681266	0.308351343381696	-1.17337297354789	0.240646270334116	0.999167150287743	si:dkey-21e13.3
5490	LL0000038910	100.096582436834	0.21361453283374	0.182054054082415	1.17335773658211	0.240652377971103	0.999167150287743	zgc:171459
5491	LL0000038050	9.1078851636594	-0.688060030055751	0.586417489744979	-1.17332794824209	0.240664318745667	0.999167150287743	XLOC_043755
5492	LL0000040411	59.3621128098615	-0.584553545879476	0.498211402423125	-1.17330422996425	0.240673826610111	0.999167150287743	si:dkey-37m8.3
5493	LL0000024434	156.702708137394	0.200341707126592	0.170753145220269	1.17328267580755	0.240682467180245	0.999167150287743	sema4ab
5494	LL0000025602	4.13469855260458	0.873815272412623	0.744807816523482	1.17320905208985	0.240711982898512	0.999167150287743	si:ch211-217a12.1
5495	LL0000028619	324.147066502406	-0.237103851110095	0.20213896331473	-1.17297450833823	0.240806028391238	0.999167150287743	slc25a39
5496	LL0000009235	3809.5920611982	-0.203414399711835	0.173422285122514	-1.17294267901114	0.240818793056362	0.999167150287743	dscaml1
5497	LL0000004640	198.674974796546	-0.263195940054021	0.224398226306139	-1.17289670416089	0.240837231408656	0.999167150287743	CABZ01092170.1
5498	LL0000038643	47.4114681553102	0.256347306653496	0.218564680099406	1.17286702744884	0.240849133871546	0.999167150287743	zgc:114174
5499	LL0000016372	4.46421156029822	1.16540470618778	0.993744782715293	1.17274045253697	0.240899904025579	0.999167150287743	LOC108179784
5500	LL0000031636	826.12295116379	-0.155226816138173	0.132373631092082	-1.17264152125731	0.240939591357294	0.999167150287743	uncx4.1
5501	LL0000030168	138.61105127355	-0.206625786344465	0.176209288144798	-1.17261574869239	0.240949931050939	0.999167150287743	terf2ip
5502	LL0000013820	23.4371450498713	0.487019081193292	0.415335646697346	1.17259157759744	0.240959628534914	0.999167150287743	LO018166.1
5503	LL0000035575	1.83431064205699	1.17208476730148	0.999653031828339	1.17249158456286	0.240999748829157	0.999167150287743	XLOC_026746
5504	LL0000008795	555.802613239147	0.147159822802407	0.125511429375929	1.17248145076603	0.241003815083995	0.999167150287743	ddx52
5505	LL0000022901	2477.78754103373	-0.156600784046695	0.133573089853757	-1.17239770539223	0.241037420333711	0.999167150287743	ptprga
5506	LL0000018568	103.779367916821	0.228999355934916	0.19539071485856	1.17200736023042	0.241194101137475	0.999167150287743	manba
5507	LL0000008880	1538.75669963806	0.107178199517516	0.0914520807669537	1.17196020712352	0.241213032795597	0.999167150287743	dhps
5508	LL0000029907	29.4644660371416	0.410605151171869	0.350382659864342	1.17187634608072	0.241246705030266	0.999167150287743	tacr2
5509	LL0000039080	12.5343731650868	-0.61379704230869	0.523815960186187	-1.17177995510202	0.24128541242482	0.999167150287743	zgc:175248
5510	LL0000015714	1.68781385758316	-1.24654245260366	1.06381927882815	-1.17176147999196	0.241292831910683	0.999167150287743	LOC103909828
5511	LL0000015025	40.7421777464749	-0.249122590163075	0.212606028518126	-1.17175694357997	0.241294653729244	0.999167150287743	LOC101884976
5512	LL0000031954	8.87519427957005	0.716346589342874	0.611369294225851	1.17170848472191	0.241314115362871	0.999167150287743	vwde
5513	LL0000004500	890.415479016325	-0.19503066095878	0.166453756746649	-1.17168074046912	0.241325258270706	0.999167150287743	CABZ01079663.1
5514	LL0000016797	116.371991253505	-0.249469446854601	0.212922916095747	-1.17164207323941	0.241340788771523	0.999167150287743	LOC108190036
5515	LL0000009804	33.7542617178633	-0.353041840241078	0.301355406162886	-1.17151321337257	0.241392549776742	0.999167150287743	espl1
5516	LL0000001834	796.657838978018	-0.234535406414398	0.20023433428335	-1.17130464789574	0.241476343846311	0.999167150287743	bckdhbl
5517	LL0000012925	57.8792500716841	0.345796260196238	0.295287349753721	1.17105003138348	0.241578667309942	0.999167150287743	itga3b
5518	LL0000015003	5.80982629574531	1.11945857861504	0.956074313834788	1.17089075861155	0.241642690226712	0.999167150287743	LOC101884874
5519	LL0000040084	40.7261270232107	-0.533277195094162	0.455465718441312	-1.17083937056588	0.241663349240323	0.999167150287743	XLOC_044313
5520	LL0000023745	375.67484707115	0.234563544304413	0.20034198131742	1.17081573598283	0.241672851228803	0.999167150287743	rnaset2
5521	LL0000008488	1054.14284657322	0.115051061640074	0.0983209508252086	1.1701581471136	0.241937332047906	0.999167150287743	cxcl14
5522	LL0000026103	18.1138445304102	0.371464894349089	0.317466755139407	1.17009068929429	0.241964474949856	0.999167150287743	si:ch211-64i20.3
5523	LL0000008391	312.901907827614	-0.308734980366133	0.263856578805911	-1.1700863467696	0.241966222318426	0.999167150287743	CU929360.1
5524	LL0000020778	1470.8344906995	0.119866746258447	0.102455857825214	1.16993550981668	0.242026922417665	0.999167150287743	nxn
5525	LL0000001523	92.8938192056334	0.182815377668233	0.156263182924208	1.16991971011434	0.242033281184355	0.999167150287743	atf3
5526	LL0000010894	77.0201547135579	0.28346276854085	0.242312948096939	1.16982097228848	0.242073021987766	0.999167150287743	fstb
5527	LL0000024346	44.9189763223049	0.396997390765106	0.339394015786178	1.16972419164638	0.242111979502897	0.999167150287743	sdhaf1
5528	LL0000011293	295.512080835593	0.314097827984175	0.268558125277945	1.16957112230024	0.242173604148929	0.999167150287743	ggps1
5529	LL0000003501	7.00127577304813	-0.668021373598245	0.571195777916048	-1.16951385046202	0.242196664226	0.999167150287743	BX784023.1
5530	LL0000025642	257.673074727081	0.151219504754933	0.129303322025639	1.1694943516219	0.242204515640517	0.999167150287743	si:ch211-222k6.2
5531	LL0000028074	12.6032272011845	-0.549777303536202	0.470111087979803	-1.16946253256597	0.242217328304911	0.999167150287743	si:dkeyp-100a1.6
5532	LL0000028738	463.156986687564	-0.161372552411399	0.137996685928031	-1.16939440484505	0.242244763079877	0.999167150287743	slc38a4
5533	LL0000022754	57.2652194954068	0.264763431517048	0.226421612674152	1.16933815809392	0.242267415080573	0.999167150287743	psmb9a
5534	LL0000029282	42.2333545328421	-0.382899728500495	0.327554705704482	-1.16896421218245	0.242418050513765	0.999167150287743	spinb
5535	LL0000023996	124.100297657617	-0.18040301298213	0.154328282166403	-1.16895626938692	0.242421250798931	0.999167150287743	rps6ka3a
5536	LL0000024169	87.908604687645	-1.00675641266722	0.861251019313305	-1.16894655575552	0.242425164623877	0.999167150287743	sagb
5537	LL0000038879	4.85278278430832	0.898170384898751	0.768408406768822	1.16887110680579	0.242455566094546	0.999167150287743	zgc:163121
5538	LL0000009808	72.1707126630598	-0.28437377862128	0.243290274125782	-1.16886620167257	0.242457542666358	0.999167150287743	esr1
5539	LL0000038494	6.16644982207228	0.881821123213344	0.754462547077844	1.16880702246756	0.242481390403832	0.999167150287743	zgc:109982
5540	LL0000007748	993.63402280309	-0.0854377344852078	0.0731070484269159	-1.16866617273735	0.242538155952787	0.999167150287743	ctps1a
5541	LL0000038907	53.3535949224022	0.865929515762023	0.741036856784515	1.16853771554554	0.242589935182956	0.999167150287743	zgc:171445
5542	LL0000012533	179.784692150297	-0.277102273241977	0.237161066606691	-1.16841384299188	0.242639873773836	0.999167150287743	igf2bp2a
5543	LL0000014503	935.255649483813	-0.380094291775781	0.325368034137131	-1.16819801546819	0.242726900812815	0.999167150287743	LOC101882272
5544	LL0000031742	7078.64161059889	-0.0984258482366175	0.0842585278477035	-1.16814108614052	0.242749859794775	0.999167150287743	usp9
5545	LL0000020763	248.563769883454	0.148469188742037	0.127119649070874	1.16794838427583	0.242827585703561	0.999167150287743	NUP85 (1 of many)
5546	LL0000024546	557.716479790964	0.152820183862152	0.130850003040913	1.16790355606159	0.242845669581773	0.999167150287743	sez6b
5547	LL0000000738	6.22087993262947	-0.873168600989086	0.747664042491595	-1.16786223673302	0.242862338800224	0.999167150287743	AL929523.1
5548	LL0000024530	349.991493156603	-0.153878977890858	0.131767682304629	-1.16780514917998	0.242885370625975	0.999167150287743	setd1a
5549	LL0000018576	3392.0956281169	-0.153967681270623	0.131858126737637	-1.16767684389281	0.242937140666324	0.999167150287743	map1ab
5550	LL0000006858	110.298731717699	0.200151571760775	0.171410312070365	1.16767520777053	0.242937800877177	0.999167150287743	CR759927.3
5551	LL0000020761	1345.6121139682	0.0997720147800358	0.0854579848296226	1.16749786434762	0.243009370275393	0.999167150287743	nup62l
5552	LL0000025782	107.389820791058	-0.300730598662427	0.257611571336673	-1.1673800097644	0.243056940323923	0.999167150287743	si:ch211-241e1.5
5553	LL0000029945	4103.7559017272	-0.0911724059687011	0.0781136733613507	-1.16717601471565	0.243139295012667	0.999167150287743	TANC2
5554	LL0000024144	3.42898290275835	0.807031976068751	0.691540156725042	1.16700667086442	0.24320767558931	0.999167150287743	s100a10a
5555	LL0000024899	4.02875272619983	-0.819980514438071	0.70280103534028	-1.16673208092395	0.243318582969197	0.999167150287743	si:ch211-106h4.12
5556	LL0000023563	318.055404478112	0.141440499077215	0.121265662228051	1.16636891662888	0.243465320274832	0.999167150287743	rfc4
5557	LL0000008442	1464.06051362304	-0.168542024699063	0.144508482408196	-1.16631232914742	0.243488190165058	0.999167150287743	cux1a
5558	LL0000024924	23.2290322250277	0.372484069980612	0.319442798857149	1.16604309539368	0.243597021945934	0.999167150287743	si:ch211-110p13.9
5559	LL0000018294	54.2383067473518	-0.319869761389265	0.274332511256192	-1.16599290373771	0.243617314589957	0.999167150287743	lpcat2
5560	LL0000038586	165.685148482749	0.303830771306887	0.260582487999869	1.16596772729808	0.243627493950775	0.999167150287743	zgc:113210
5561	LL0000012902	8.97855624482667	0.932909375961642	0.800185945679223	1.165865735332	0.243668734491946	0.999167150287743	isl2b
5562	LL0000017163	1.48888316752614	-1.41040864727857	1.2099888283324	-1.16563774330247	0.243760941004158	0.999167150287743	LOC110438072
5563	LL0000001312	2761.03686813345	-0.107009021693367	0.0918089597457883	-1.16556185790217	0.243791636671365	0.999167150287743	arhgef1a
5564	LL0000020928	2.21405008689069	-1.21857851403827	1.04562792943099	-1.16540356252859	0.243855675936609	0.999167150287743	or102-4
5565	LL0000008171	8.76709004933392	0.641150904009977	0.550213729138269	1.16527609191819	0.243907253461964	0.999167150287743	CU681841.1
5566	LL0000020555	253.699964584779	-0.414729109054241	0.355926558192845	-1.16520978698514	0.243934084984029	0.999167150287743	npvf
5567	LL0000030648	1282.96570560488	-0.107790848883021	0.0925134567392872	-1.16513697230866	0.243963553182976	0.999167150287743	tmem74
5568	LL0000007858	5.82177989743125	-0.838420866302776	0.719704436044303	-1.16495164447085	0.244038566891762	0.999167150287743	CU182107.1
5569	LL0000020233	118.742053562399	-0.325964438851417	0.27983882987919	-1.16482919469089	0.244088138823897	0.999167150287743	nexn
5570	LL0000009760	1884.68644143756	0.129388953960983	0.11109082026912	1.16471328276751	0.244135070519036	0.999167150287743	erc1a
5571	LL0000027582	128.639309473974	0.226648220729467	0.194603302790291	1.16466790378018	0.244153445788731	0.999167150287743	si:dkey-32e23.4
5572	LL0000040034	623.844283244242	-0.366774956518472	0.314924142465335	-1.16464540840607	0.244162555178979	0.999167150287743	LOC110440168
5573	LL0000015070	21.9871944357312	-0.419066486201944	0.359853254443831	-1.16454827357232	0.244201892188681	0.999167150287743	LOC101885209
5574	LL0000011061	421.108913190136	-0.149528738855705	0.128408199422199	-1.16447967909014	0.244229673800144	0.999167150287743	gabra2a
5575	LL0000017343	10.1792516409517	0.512686733424604	0.440285069904699	1.16444269512836	0.244244653681721	0.999167150287743	LOC110438367
5576	LL0000018808	500.418221660266	-0.181823351418875	0.156180113776264	-1.1641901585457	0.24434695764331	0.999167150287743	mdm2
5577	LL0000027819	24.3519381273911	-0.452505757981567	0.388689373048471	-1.16418350836965	0.244349652072786	0.999167150287743	si:dkey-66i24.8
5578	LL0000022261	308.923014253536	0.18482604307732	0.158772079282932	1.16409663406851	0.244384852557548	0.999167150287743	poli
5579	LL0000000448	12.9053702270074	-0.831465503121783	0.714311419785347	-1.1640098143351	0.244420034488737	0.999167150287743	aftphb
5580	LL0000023840	1143.43415087893	0.101482552255738	0.0871874772987009	1.16395789165986	0.244441076795934	0.999167150287743	rnmt
5581	LL0000008864	2668.19832399815	-0.12570550618656	0.108009141517643	-1.16384136027992	0.244488307210922	0.999167150287743	dgkh
5582	LL0000030304	1290.59816436013	-0.153714201791394	0.132078689379274	-1.16380774607773	0.24450193230866	0.999167150287743	tiam1a
5583	LL0000022290	638.725389663839	-0.169194285209544	0.14538115876182	-1.16379788585079	0.244505929129816	0.999167150287743	polr3e
5584	LL0000000287	101.153686128458	0.225989435890996	0.194185236961275	1.16378278507374	0.244512050285269	0.999167150287743	adamts2
5585	LL0000010905	2561.35484489323	0.380904845199363	0.327361622315062	1.16355986540405	0.244602424107868	0.999167150287743	fthl27
5586	LL0000011866	188.310269413582	0.198118464934053	0.17027598375671	1.1635138471267	0.244621083288624	0.999167150287743	gucd1
5587	LL0000015849	9.70836288442514	-0.486097457328846	0.418044192531837	-1.16278964284817	0.244914860345399	0.999167150287743	LOC103910375
5588	LL0000011807	136.885747999001	-0.680710125738946	0.585487405018913	-1.16263837599881	0.24497625373728	0.999167150287743	gsta.1
5589	LL0000024524	277.909967741996	0.141186068525803	0.121437092233626	1.1626272165195	0.244980783368086	0.999167150287743	sesn2
5590	LL0000022178	302.53854887354	0.121896719576472	0.104854974906572	1.16252681081736	0.245021540669157	0.999167150287743	plxdc2
5591	LL0000023736	967.700999194804	-0.113605533832446	0.0977229408200927	-1.16252676064665	0.245021561035952	0.999167150287743	rnaseh1
5592	LL0000027479	100.528295030082	0.209968172702701	0.180617754402144	1.16250018387012	0.245032350041731	0.999167150287743	si:dkey-27i16.2
5593	LL0000009357	3.16771543246227	-1.09206616755685	0.939678804716832	-1.16216962868066	0.245166568809623	0.999167150287743	echdc3
5594	LL0000009311	88.9084354118149	0.277616717710957	0.238883359275641	1.16214339313029	0.24517722371244	0.999167150287743	dync2li1
5595	LL0000014005	10.4908230284603	-0.592268421081019	0.509708796986498	-1.16197410086432	0.245245985280685	0.999167150287743	LOC100149074
5596	LL0000024757	139.250429173209	-0.272585589686602	0.234625704876939	-1.16178911355673	0.245321137182917	0.999167150287743	si:ch1073-104i17.1
5597	LL0000008560	216.80011770152	0.218226265902571	0.187852812572914	1.16168750903247	0.245362421337492	0.999167150287743	cyp27a7
5598	LL0000029076	186.710654676112	-0.149781801783642	0.128949235342819	-1.16155633948071	0.245415725619973	0.999167150287743	snrpb2
5599	LL0000031325	93.2241669920676	-0.206555289398564	0.177826863152831	-1.16155279206068	0.245417167322506	0.999167150287743	ttll10
5600	LL0000031920	4258.94182199245	-0.193388315440519	0.166495471150597	-1.16152297779677	0.245429284334945	0.999167150287743	vsnl1a
5601	LL0000010232	2015.4442702729	0.143137164380525	0.123240786207997	1.16144312921657	0.245461738192061	0.999167150287743	fbxw2
5602	LL0000009097	3.54509133550418	1.11680281976734	0.961716291840257	1.1612601650226	0.245536113967957	0.999167150287743	dnase1l1l
5603	LL0000022869	223.666402369686	0.205037347457802	0.176568137843605	1.16123639271437	0.245545778679321	0.999167150287743	ptpmt1
5604	LL0000001138	1855.06042871623	0.183841240564761	0.158328309729171	1.16113941264978	0.245585209013084	0.999167150287743	ap3s2
5605	LL0000011504	1462.61319140989	-0.12914280683434	0.111232091684006	-1.16102111251504	0.245633313712314	0.999167150287743	golga5
5606	LL0000007136	22.2474201974081	-0.414048267872474	0.356631644579669	-1.16099699554277	0.24564312127187	0.999167150287743	CR855375.3
5607	LL0000038726	40.4859824285161	-0.307038727971366	0.264481728382711	-1.1609071441301	0.245679663229662	0.999167150287743	zgc:153352
5608	LL0000027639	9.16566698677079	0.609526154840508	0.525070144041556	1.160847101587	0.245704084247855	0.999167150287743	si:dkey-3p4.1
5609	LL0000031276	15.2799982368705	-0.52063549925052	0.448551756687348	-1.16070328894825	0.245762583879249	0.999167150287743	TSTA3 (1 of many)
5610	LL0000027169	24.6880329167493	0.586026223517206	0.505024835138853	1.16039090108526	0.245889689631551	0.999167150287743	si:dkey-222f2.1
5611	LL0000023134	48.1113849836195	-0.304860547694613	0.262730327382894	-1.16035537553425	0.245904147342785	0.999167150287743	rad51d
5612	LL0000012933	21.5996712551426	-0.381897577124654	0.329132769770599	-1.16031465779245	0.245920718835053	0.999167150287743	itgae.1
5613	LL0000002005	954.053583818813	0.115849940345776	0.0998591767846911	1.16013314024772	0.245994603198444	0.999167150287743	brd8
5614	LL0000021155	3157.56451462278	0.2122705592064	0.182994499817881	1.15998327500365	0.246055615630195	0.999167150287743	oxr1a
5615	LL0000004397	2.29682028133677	1.14870338179967	0.990418418405519	1.15981625589009	0.246123624162553	0.999167150287743	CABZ01072563.1
5616	LL0000013072	32.1604278922471	-0.346573173461416	0.298852641193493	-1.15967913844545	0.246179466879087	0.999167150287743	katna1
5617	LL0000008016	1.54816574921463	-1.41909703008048	1.22389509861655	-1.15949237126988	0.246255544327321	0.999167150287743	CU469420.4
5618	LL0000019696	98.5027495452656	0.214172315368983	0.184733678036982	1.15935717647601	0.246310624642745	0.999167150287743	mtfr2
5619	LL0000014624	102.020700406988	-0.225699441772139	0.194784948609815	-1.15871089313092	0.246574049124122	0.999167150287743	LOC101882875
5620	LL0000030550	624.484861476718	-0.16159854383895	0.139484135154639	-1.15854425780963	0.246642001522641	0.999167150287743	tmem201
5621	LL0000034035	14.1754456666178	-1.55984034990846	1.34646376827862	-1.1584718331505	0.246671539743256	0.999167150287743	XLOC_014733
5622	LL0000027094	207.947078703971	-0.140102979119141	0.120946438818131	-1.15838862630603	0.246705478511216	0.999167150287743	si:dkey-20i20.2
5623	LL0000031187	877.34019304832	-0.12732033219487	0.109921448158108	-1.15828470538103	0.246747870822372	0.999167150287743	trpc5b
5624	LL0000032010	458.518369310469	0.128142759196845	0.110645269219906	1.15814042570734	0.246806735079619	0.999167150287743	wdr36
5625	LL0000028373	529.502673760438	-0.267885343355946	0.231438854062303	-1.15747783336255	0.247077190586458	0.999167150287743	si:zfos-169g10.3
5626	LL0000015188	26.5741616888736	0.285421780896217	0.246606122741517	1.15739940972749	0.247109215108262	0.999167150287743	LOC101885765
5627	LL0000020006	132.211148669538	-0.234461540403393	0.202585332495293	-1.15734706711228	0.24713059098653	0.999167150287743	nav2b
5628	LL0000012511	164.440095656862	0.168719282223136	0.145821498256089	1.15702611919974	0.247261689242396	0.999167150287743	ift140
5629	LL0000022190	125.598023934674	-0.231599338147236	0.200180236659257	-1.15695406305998	0.247291128855328	0.999167150287743	pm20d1.1
5630	LL0000031815	34.7814781338942	0.322850575072695	0.279059067000292	1.15692558762965	0.247302763594621	0.999167150287743	vax2
5631	LL0000012141	3182.82768170693	-0.602250955743488	0.520565632102554	-1.15691647431854	0.247306487271601	0.999167150287743	histh1l
5632	LL0000011266	14.5897248537505	-0.525390957289595	0.45418444182797	-1.1567788521664	0.247362724124729	0.999167150287743	gfi1ab
5633	LL0000001012	335.606833582444	0.163882263549441	0.141694920967963	1.15658530616277	0.24744182841887	0.999167150287743	ankmy2a
5634	LL0000004639	11.3321161418603	0.9776204063174	0.845267302617885	1.15658135987232	0.247443441493646	0.999167150287743	CABZ01092156.1
5635	LL0000030458	29.1629515560663	0.340360924435263	0.294342389946289	1.15634355111872	0.247540661132513	0.999167150287743	tmem119b
5636	LL0000025799	17.0601585274208	0.421302100216749	0.364398598670157	1.15615730069835	0.247616821654054	0.999167150287743	si:ch211-244b2.3
5637	LL0000016445	7.54400069213095	1.01267221205923	0.875941608128994	1.15609556922669	0.247642068174875	0.999167150287743	LOC108180776
5638	LL0000028776	97.8106202395234	-0.25744675252572	0.22270279087969	-1.15601044562033	0.247676884408522	0.999167150287743	slc44a5a
5639	LL0000023339	516.051374543436	0.167249278049265	0.144678262557532	1.15600833941974	0.247677745904791	0.999167150287743	rcan1a
5640	LL0000018747	1194.24129159703	0.158074639840756	0.136742645464308	1.15600103613628	0.247680733172811	0.999167150287743	mc5ra
5641	LL0000021440	2969.57204886626	0.101429344194634	0.0877454556518256	1.15594982601841	0.247701680397739	0.999167150287743	pcna
5642	LL0000015399	5.70208906150311	0.813954771567323	0.70417545305769	1.15589767867219	0.247723012265196	0.999167150287743	LOC101886838
5643	LL0000008336	6.86083484601874	0.767785699167853	0.664283487165123	1.15581030388763	0.247758757471038	0.999167150287743	CU928131.1
5644	LL0000010602	1120.73339026449	-0.142261468652549	0.123089718183394	-1.15575428030951	0.247781678732638	0.999167150287743	foxk1
5645	LL0000001468	1938.47158130751	0.0989819336238493	0.085646639520038	1.15570131155807	0.247803351519728	0.999167150287743	asb8
5646	LL0000029503	758.795716048483	0.111824806627935	0.0967652916107806	1.15562930433496	0.24783281624901	0.999167150287743	stap2a
5647	LL0000009100	29.5603467076861	-0.747676497635568	0.647082499727682	-1.15545776303674	0.247903019334449	0.999167150287743	dnase2
5648	LL0000006120	3461.65799058566	0.211705764391435	0.183228053897217	1.15542221776908	0.247917567936225	0.999167150287743	cox7c
5649	LL0000029095	3.98008822446419	0.748861350834161	0.648186310755672	1.15531805965035	0.24796020307153	0.999167150287743	snx10b
5650	LL0000029698	213.310334113165	-0.165781838505962	0.143497458614853	-1.15529459619853	0.2479698080952	0.999167150287743	susd5
5651	LL0000025664	43.9961269687765	-0.416783545819734	0.360796006389911	-1.15517782469387	0.248017613675255	0.999167150287743	si:ch211-225h24.2
5652	LL0000018849	4546.00036942788	-0.174470060613657	0.151038340387695	-1.15513756418281	0.248034097591163	0.999167150287743	mef2aa
5653	LL0000029132	115.923841504115	-0.275123592631071	0.23820463936306	-1.15498838883545	0.24809518133972	0.999167150287743	sobpb
5654	LL0000030247	247.645672192993	0.240683286112985	0.208395602140474	1.15493457463055	0.248117219557086	0.999167150287743	th
5655	LL0000022198	68.5811696499274	-0.216920508353581	0.187853611363237	-1.15473163799944	0.248200339334133	0.999167150287743	pmfbp1
5656	LL0000032166	2847.15740254304	0.111000236820358	0.0961298642085186	1.15469045685515	0.248217208886037	0.999167150287743	wu:fj39g12
5657	LL0000015406	64.8484219237476	0.199368439722896	0.172659710333419	1.15468999303833	0.248217398889745	0.999167150287743	LOC101886876
5658	LL0000012072	301.487150270298	0.151476118821822	0.131225077532808	1.15432295160161	0.24836779022525	0.999167150287743	hexdc
5659	LL0000029802	2.58612821291182	1.10808086613365	0.96002100581128	1.15422564654952	0.24840767062542	0.999167150287743	sytl3
5660	LL0000030578	362.335133722726	0.222166804562804	0.192509932348784	1.154053725188	0.248478143410801	0.999167150287743	tmem240a
5661	LL0000039591	98.2701089545586	0.284135571390662	0.246236359067833	1.15391395676212	0.248535446598117	0.999167150287743	znf367
5662	LL0000025993	44.7667597629368	-0.386922386020229	0.335337522905545	-1.15382967783541	0.248570004298992	0.999167150287743	si:ch211-283g2.2
5663	LL0000022219	361.333332347335	0.265963407278891	0.230563997024405	1.15353398931031	0.248691274895347	0.999167150287743	pnp5a
5664	LL0000020445	359.384942805765	0.120070294004783	0.10410259148311	1.15338429422541	0.248752685044041	0.999167150287743	noc2l
5665	LL0000040249	154.159806179415	0.412278219457731	0.357495369571173	1.15324072575338	0.248811591803943	0.999167150287743	taco1
5666	LL0000018082	32.7686895915751	-0.554861990354122	0.48117850747919	-1.15313128439786	0.248856502613185	0.999167150287743	LOC110440180
5667	LL0000018991	1889.57555307271	0.171434371141871	0.148676547485817	1.15306935788393	0.248881917545681	0.999167150287743	mhc1zba
5668	LL0000025415	5673.61642200921	-0.232941737865149	0.202027856772638	-1.15301791340242	0.248903031982838	0.999167150287743	si:ch211-196l7.4
5669	LL0000024204	377.441601909693	-0.174897003688177	0.151693189281622	-1.15296543316442	0.248924572817657	0.999167150287743	saraf
5670	LL0000029555	19.2206058117279	-0.458982392578006	0.398129834608095	-1.15284601323539	0.248973594315879	0.999167150287743	stk26
5671	LL0000013080	1266.91629481943	-0.171914029570125	0.149122355600128	-1.15283874693552	0.248976577326522	0.999167150287743	kaznb
5672	LL0000010991	485.1336534302	0.20058481543486	0.173996111374798	1.15281205913153	0.248987533599029	0.999167150287743	fuk
5673	LL0000012329	30.6018766685457	0.293810009007453	0.254878967212101	1.15274324994794	0.249015783719032	0.999167150287743	hs3st3l
5674	LL0000022516	48.4545060946853	0.234615783335552	0.203547339492712	1.15263497877334	0.249060239788847	0.999167150287743	prdm12a
5675	LL0000008172	610.813577012294	0.111541902212306	0.0967969223788886	1.15232901492159	0.249185898329765	0.999167150287743	CU681842.1
5676	LL0000024421	787.346506380487	0.177324896378588	0.153914979753133	1.15209641493637	0.249281456173188	0.999167150287743	sema3aa
5677	LL0000004522	2280.6213421623	-0.121710182238087	0.105646511158798	-1.15205112694298	0.249300064582857	0.999167150287743	CABZ01080702.1
5678	LL0000030781	40.311754115138	0.500567293108275	0.434505844037	1.15203811405043	0.249305411637333	0.999167150287743	tnnt3b
5679	LL0000030355	1584.54056331789	-0.121135446312678	0.105150689925364	-1.1520176082407	0.249313837726942	0.999167150287743	tle2a
5680	LL0000028492	51.6256311437275	-0.564554062790226	0.490111991380903	-1.15188788015486	0.249367149207212	0.999167150287743	slc13a3
5681	LL0000011064	1178.23715141361	-0.165116044420653	0.143348836816078	-1.15184781466001	0.249383615647122	0.999167150287743	gabra5
5682	LL0000030323	22.5448156749828	0.328933641395199	0.285571984413696	1.15184142474805	0.249386241894893	0.999167150287743	timm23b
5683	LL0000019002	292.53387648294	0.17472409213787	0.151704713775063	1.15173805605631	0.249428729014964	0.999167150287743	mia2
5684	LL0000019973	5.57360491908009	-0.70735030113437	0.614213958351593	-1.15163501499174	0.249471086506592	0.999167150287743	nanos2
5685	LL0000031343	1380.10296603769	-0.204677118976412	0.177728517213162	-1.15162789959548	0.249474011645777	0.999167150287743	ttyh3a
5686	LL0000000177	4.92397174071524	-0.792150394047367	0.687961263708176	-1.15144621628491	0.249548709769138	0.999167150287743	acot14
5687	LL0000027548	258.575641871137	0.183313573936396	0.159292012314388	1.15080204759168	0.2498136822321	0.999167150287743	si:dkey-29p10.4
5688	LL0000024284	46.3800145834277	-0.452874967023104	0.393568912391904	-1.15068785354709	0.249860675334042	0.999167150287743	scin
5689	LL0000001670	218.418037511867	-0.230791077367957	0.200586191842144	-1.15058307477906	0.249903799296583	0.999167150287743	atrnl1a
5690	LL0000027243	9.08694653554566	-0.564948522896584	0.491106653289772	-1.15035811287053	0.249996404788408	0.999167150287743	si:dkey-237g15.2
5691	LL0000029775	215.30670283096	-0.192382830281044	0.167249842895482	-1.15027211356646	0.250031812704785	0.999167150287743	syt10
5692	LL0000028431	126.278779453172	0.234780835921975	0.204125161049244	1.15018077494785	0.25006942277709	0.999167150287743	sirt4
5693	LL0000029009	54.9345056210108	-0.381539299343044	0.331734667069586	-1.15013393901039	0.250088709722764	0.999167150287743	smpdl3b
5694	LL0000017153	10.1759883955022	-0.643390896569681	0.559408433695649	-1.15012727341133	0.250091454687624	0.999167150287743	LOC110438055
5695	LL0000005317	150.659759641312	-0.306800248122492	0.266775881164904	-1.15002993067745	0.25013154386239	0.999167150287743	cdh12a
5696	LL0000038448	51.8470885646645	0.254991628130942	0.221748135249029	1.14991554650315	0.250178657039498	0.999167150287743	zgc:101130
5697	LL0000023108	365.529802502775	0.125128979229811	0.108823237728389	1.14983694513959	0.250211035389981	0.999167150287743	rabl3
5698	LL0000039734	240.776646068334	-0.198459147134892	0.172604935732257	-1.14978836667069	0.250231047838011	0.999167150287743	zranb3
5699	LL0000024190	241.473039647805	0.180297641038266	0.156830982267767	1.14963024799802	0.250296194348829	0.999167150287743	samhd1
5700	LL0000022472	450.377748276135	-0.262338488771944	0.228215022385282	-1.14952331371532	0.250340259080421	0.999167150287743	ppp2r5b
5701	LL0000030353	816.527728527065	-0.24744032844647	0.215260909476916	-1.14949030480151	0.250353862256974	0.999167150287743	tlcd1
5702	LL0000030150	2525.0480060539	-0.118648700684513	0.103218563018976	-1.14948994845724	0.250354009111455	0.999167150287743	tenm1
5703	LL0000013681	294.288098818614	0.173779364896149	0.151190100245806	1.14940968101494	0.250387089985668	0.999167150287743	lims2
5704	LL0000024422	259.297859522995	-0.226361588602872	0.196938971095005	-1.14939967109747	0.250391215618583	0.999167150287743	sema3ab
5705	LL0000020433	27.9202032920487	0.42147311737802	0.366710281546945	1.14933542523013	0.250417695974371	0.999167150287743	nmt1b
5706	LL0000009951	213.236158912258	0.169517902165431	0.147533809078221	1.14901054358024	0.250551633081038	0.999167150287743	faim2a
5707	LL0000001911	169.395410411524	0.275584130713121	0.239880215183016	1.14884060155967	0.250621714029849	0.999167150287743	bin3
5708	LL0000033989	240.628668302782	-0.190456277676157	0.165783870576413	-1.14882272330813	0.250629087485889	0.999167150287743	XLOC_014397
5709	LL0000000866	248.120072254906	0.156974932324731	0.136645817229215	1.14877231888786	0.250649876395446	0.999167150287743	aldh1l2
5710	LL0000009891	3486.08027438086	-0.0969657158462689	0.0844133728806247	-1.14870088159367	0.250679342211676	0.999167150287743	ext1c
5711	LL0000033232	101.64210573239	-0.25554004145486	0.222462793140147	-1.14868665383462	0.250685211039239	0.999167150287743	XLOC_008708
5712	LL0000010552	7.05326172889833	0.684759676172401	0.596144920719095	1.14864633140951	0.250701844212	0.999167150287743	FO904970.1
5713	LL0000002194	282.210162128813	-0.325797148765988	0.283651902452397	-1.1485808695419	0.250728849152886	0.999167150287743	BX005065.1
5714	LL0000030530	12.0218723808089	0.524203577565734	0.456407976457226	1.14854166580251	0.25074502281768	0.999167150287743	tmem182a
5715	LL0000011236	12.9045489558822	0.539212955247063	0.469484771024867	1.14852065184134	0.250753692514057	0.999167150287743	gdf5
5716	LL0000029371	539.805730847975	-0.148691649411915	0.129471905516413	-1.14844721577891	0.250783991556304	0.999167150287743	srgap2
5717	LL0000020111	1208.58084556044	0.18648751631477	0.162385589867134	1.14842404715441	0.250793551247442	0.999167150287743	ndufa12
5718	LL0000005329	10.2486961023725	0.521657323949245	0.454259355692888	1.14836891615265	0.250816300075067	0.999167150287743	cdh26.2
5719	LL0000003309	8.0530455903957	0.609636267666045	0.530904958298662	1.14829642883669	0.250846212868964	0.999167150287743	BX649377.1
5720	LL0000006445	2.28228040154682	-1.18833994761194	1.03493562907831	-1.14822595166643	0.250875298538531	0.999167150287743	CR385053.3
5721	LL0000030661	1739.9516419502	-0.187389478080487	0.163199464608225	-1.14822360802673	0.250876265790474	0.999167150287743	tmem91
5722	LL0000038085	17.757914620894	0.409272582791739	0.356445162634732	1.14820630406799	0.25088340744988	0.999167150287743	XLOC_043847
5723	LL0000025489	412.432178629362	-0.182270852882163	0.158755163907336	-1.14812550594293	0.250916756188037	0.999167150287743	si:ch211-204c21.1
5724	LL0000018234	4.02154450962836	0.799352952470682	0.696564238903706	1.14756530385302	0.251148059921008	0.999167150287743	LOC796314
5725	LL0000025474	12.4597258014784	0.67118194966916	0.584879937612934	1.14755509038051	0.251152278376768	0.999167150287743	si:ch211-202f5.3
5726	LL0000023565	37.0668578731962	-0.463787837397917	0.404167845093181	-1.14751295291933	0.251169682874121	0.999167150287743	rfesd
5727	LL0000008741	354.746420513262	0.125611498350842	0.109468971055084	1.14746212684904	0.251190677242681	0.999167150287743	dcun1d1
5728	LL0000028022	490.816620563475	0.144934258265671	0.126319208632694	1.14736515399732	0.251230736535477	0.999167150287743	si:dkey-91i10.2
5729	LL0000018835	214.515193614113	0.150966388559773	0.131582687690503	1.14731193905131	0.251252721418333	0.999167150287743	med22
5730	LL0000018908	681.583222107791	0.113617480994973	0.0990338166513464	1.1472594396212	0.251274412012873	0.999167150287743	mettl26
5731	LL0000022015	10.9485982441796	-0.604834084839994	0.527217242797743	-1.14721984742071	0.251290770737792	0.999167150287743	pkd1l2b
5732	LL0000012636	2.61373968335876	1.07723586394746	0.939147273425116	1.1470361405818	0.251366684542702	0.999167150287743	il10
5733	LL0000038380	693.917226686723	0.148504741004205	0.129490427219365	1.14683953241292	0.251447947331148	0.999167150287743	zdhhc17
5734	LL0000027422	53.6564032067048	-0.386530833099177	0.337059336348082	-1.14677385082135	0.251475099163946	0.999167150287743	si:dkey-262k9.2
5735	LL0000004559	149.925651301258	-0.237260735985756	0.206901809652204	-1.14673108168839	0.251492780412738	0.999167150287743	CABZ01084603.1
5736	LL0000010230	2194.06827845708	-0.115045702660901	0.100345801030132	-1.14649244392752	0.251591451911468	0.999167150287743	fbxw11a
5737	LL0000021793	45.1829227728085	-0.306683044143405	0.267513466207931	-1.14642095775855	0.251621015135397	0.999167150287743	pik3ap1
5738	LL0000031714	328.691258334683	0.135073926102579	0.11783133813597	1.14633278582233	0.251657482123296	0.999167150287743	usp30
5739	LL0000023210	283.725476391565	-0.148305938050828	0.129377701318166	-1.14630215670716	0.251670150866665	0.999167150287743	RASA2
5740	LL0000025961	191.953600988578	-0.205074909046546	0.178902071615551	-1.14629700592422	0.251672281365215	0.999167150287743	si:ch211-276i12.11
5741	LL0000029155	429.555440112065	0.128811944799887	0.112375028054666	1.14626841060477	0.25168410936605	0.999167150287743	sorbs2b
5742	LL0000024123	101.840562163104	0.380026073595018	0.331581734787886	1.14610074598386	0.251753468981207	0.999167150287743	rxfp3.2b
5743	LL0000001770	46.552033976158	-0.252655422264291	0.220479649498389	-1.14593534069518	0.251821907015501	0.999167150287743	badb
5744	LL0000009860	33.8843030229052	0.373199688534154	0.325699322298774	1.14584115772831	0.251860881923487	0.999167150287743	exd1
5745	LL0000002785	6.62079376193813	0.807908678637307	0.705085289198184	1.14583113704734	0.251865028941247	0.999167150287743	BX470137.1
5746	LL0000002042	690.870188916064	0.259414506555245	0.226405265402222	1.14579714431279	0.251879097049885	0.999167150287743	btbd10a
5747	LL0000020581	16.3122931679528	-0.879237405789043	0.76748815108751	-1.14560388266996	0.251959090019233	0.999167150287743	nr2e3
5748	LL0000037183	5.05481760806497	-0.984548483831371	0.859727354547726	-1.145186876541	0.252131753461837	0.999167150287743	XLOC_038945
5749	LL0000022882	756.057131585067	-0.119082580572907	0.104001650120637	-1.14500664590204	0.252206404371513	0.999167150287743	ptpn2b
5750	LL0000022815	20.4458201970543	0.387311482919479	0.338387341810469	1.14458029324399	0.25238305950707	0.999167150287743	ptf1a
5751	LL0000001652	662.930982700081	0.33426827095656	0.292049375448056	1.14456081422442	0.252391132511731	0.999167150287743	mt-atp8
5752	LL0000012807	79.084872706122	0.275421678201964	0.240636890393779	1.14455301409216	0.252394365296983	0.999167150287743	ints6l
5753	LL0000011949	145.199483659984	0.842859944754405	0.736418065911357	1.14454001574679	0.252399752559397	0.999167150287743	hbaa2
5754	LL0000001822	351.648490331034	-0.192989457819611	0.168640113900222	-1.14438642951697	0.252463413600813	0.999167150287743	bcap29
5755	LL0000038832	17.9799502202764	-0.440022313319988	0.384614556526281	-1.14406047783041	0.252598556693431	0.999167150287743	zgc:162297
5756	LL0000008174	5.72069424255989	0.828031438672491	0.72390105862916	1.14384614969416	0.252687446923947	0.999167150287743	CU681855.1
5757	LL0000023007	444.898902449251	0.159209187549204	0.139188204502438	1.14384108997121	0.252689545651563	0.999167150287743	r3hcc1l
5758	LL0000005748	504.544464685575	0.116869930587075	0.102176120357006	1.14380865292916	0.252703000533664	0.999167150287743	clcn5a
5759	LL0000011150	16.9963153278812	-0.427156148926731	0.373460487299217	-1.14377869534694	0.252715427379487	0.999167150287743	gas2b
5760	LL0000023801	3174.58578913104	-0.117225661094066	0.102493764623422	-1.14373456302217	0.252733734892742	0.999167150287743	rnf20
5761	LL0000005175	325.616959165868	-0.1678342464326	0.146782369271429	-1.14342238284928	0.252863263697254	0.999167150287743	ccng2
5762	LL0000021984	161.340463303681	-0.186321609077316	0.16296600622049	-1.14331579572016	0.252907499079617	0.999167150287743	pip5k1aa
5763	LL0000031820	191.896481677944	0.251827985523233	0.220265487246991	1.14329298098731	0.252916968263177	0.999167150287743	vcanb
5764	LL0000029758	11633.5576555427	-0.22338210561838	0.195406917726409	-1.14316375396259	0.252970608197639	0.999167150287743	syngr3a
5765	LL0000019707	457.995977549108	-0.10622814368997	0.0929531037775917	-1.14281438029375	0.253115666925317	0.999167150287743	mtif2
5766	LL0000033169	3.9136053040628	0.72112708589028	0.6310491143627	1.14274320251372	0.253145226794065	0.999167150287743	XLOC_008110
5767	LL0000031618	3840.34127377915	-0.103998394591527	0.0910173224619069	-1.14262199522572	0.253195569265861	0.999167150287743	unc119b
5768	LL0000019661	592.773799084135	-0.13135490804639	0.114972855753824	-1.14248626064958	0.253251953806159	0.999167150287743	mstnb
5769	LL0000016535	66.1062392692224	-0.261430451132705	0.228854303050001	-1.14234448576475	0.253310856845241	0.999167150287743	LOC108182329
5770	LL0000011152	18.7426533197537	0.4066983322967	0.356068867311229	1.14219009195549	0.253375013505533	0.999167150287743	gas2l2
5771	LL0000022322	1823.22841792581	-0.136816732394557	0.119788568477855	-1.14215182744963	0.253390915652402	0.999167150287743	pora
5772	LL0000031220	76.962630081702	0.36612103045957	0.320609685362371	1.14195249605688	0.253473765989086	0.999167150287743	tsfm
5773	LL0000010033	102.261230970814	0.222137268766026	0.194533943731049	1.14189464576495	0.253497814484322	0.999167150287743	fam185a
5774	LL0000023038	61.4180259681796	-0.256831195770013	0.224929730302462	-1.14182858541933	0.253525277860031	0.999167150287743	rab22a
5775	LL0000021327	217.409062404356	-0.167044523133579	0.146327190028048	-1.14158225208562	0.25362770468597	0.999167150287743	pax7a
5776	LL0000008714	144.980479256769	0.2408065664499	0.210943632922192	1.1415683095717	0.253633502925336	0.999167150287743	dchs1b
5777	LL0000025473	3.77979068194625	1.01799145761686	0.891788906968061	1.14151617009665	0.253655186859931	0.999167150287743	si:ch211-202f3.3
5778	LL0000031185	112.398093687348	0.270334094494368	0.236844302128578	1.14140003396666	0.253703490570722	0.999167150287743	trpc4b
5779	LL0000013838	50.479206448017	0.260595163539555	0.228359582943739	1.14116149705772	0.253802723688583	0.999167150287743	LO018260.1
5780	LL0000024088	3883.83660765742	-0.175642822189008	0.153951780374906	-1.14089503714267	0.253913604928162	0.999167150287743	rtn4rl2a
5781	LL0000007774	12.1309619324729	-0.587373368782312	0.514845035850326	-1.14087410362654	0.253922317363576	0.999167150287743	cttnbp2nlb
5782	LL0000012865	73.2682985585959	0.27059453435853	0.237193382584528	1.14081822776864	0.253945573663671	0.999167150287743	irf7
5783	LL0000006143	42371.5487943606	-0.0948334201389737	0.0831287320319992	-1.14080195644592	0.253952346290555	0.999167150287743	cplx2
5784	LL0000030074	144.285426505835	-0.252199826636197	0.221083409832542	-1.14074514603888	0.253975993521689	0.999167150287743	tcf15
5785	LL0000005839	5579.25617640878	-0.124528701449101	0.109165619800088	-1.14073186848705	0.253981520500027	0.999167150287743	cltca
5786	LL0000020740	5.7324632488715	0.867871454943583	0.760806847616852	1.14072508372145	0.253984344791891	0.999167150287743	nuggc.1
5787	LL0000009017	26.417827563174	-0.441036116851052	0.38665239564961	-1.14065274601512	0.254014458141028	0.999167150287743	dna2
5788	LL0000012808	425.770167762533	0.149643300074598	0.131205342281984	1.14052749279818	0.254066605480385	0.999167150287743	ints7
5789	LL0000029229	30.1996361418069	-0.396941533714271	0.348034282369104	-1.14052423517663	0.254067961842724	0.999167150287743	spag8
5790	LL0000024944	3.42266731926691	-0.817586334247473	0.716930197052165	-1.14039879699472	0.254120193850125	0.999167150287743	si:ch211-113e8.9
5791	LL0000026078	3.58730499549612	-0.981387691630153	0.860632633804245	-1.14030964325875	0.254157321687572	0.999167150287743	si:ch211-57m13.8
5792	LL0000013686	201.912982987495	-0.194441119191493	0.170534850495934	-1.14018406575569	0.254209624509447	0.999167150287743	lin52
5793	LL0000026350	252.162710794191	0.242095918636225	0.212333957655743	1.14016580912948	0.254217228987546	0.999167150287743	si:ch73-236c18.8
5794	LL0000032024	1347.92865157495	0.102417187297638	0.0898331910834658	1.14008181232792	0.254252218424583	0.999167150287743	wdr5
5795	LL0000004890	902.721995831229	0.117319520224525	0.102908798034758	1.14003391804168	0.254272170614182	0.999167150287743	capns1a
5796	LL0000018310	143.415832849924	0.171236541950907	0.150205234012766	1.14001714438495	0.254279158577514	0.999167150287743	lrch4
5797	LL0000013039	725.414387656188	-0.106648822676979	0.0935529490325531	-1.1399835470699	0.2542931557369	0.999167150287743	jph3
5798	LL0000007283	246.20696628258	-0.180500634884232	0.158375098615274	-1.13970337800834	0.254409899363044	0.999167150287743	creb3l1
5799	LL0000030306	870.523460231673	-0.118818721376649	0.104261064487101	-1.13962697351271	0.254441742816845	0.999167150287743	tiam2a
5800	LL0000018554	107.439517633653	-0.229660458248271	0.201549397267084	-1.13947479557052	0.254505174980559	0.999167150287743	mamdc2a
5801	LL0000010238	10.6780023351151	0.478275287315339	0.419760548907758	1.13940028085021	0.254536238881065	0.999167150287743	fcer1g
5802	LL0000031858	314.301776406537	0.18659657596389	0.163771808099938	1.13936933425089	0.254549140759219	0.999167150287743	vip
5803	LL0000013813	3.5141044704841	0.891352175323795	0.782328974699246	1.13935723225189	0.254554186300543	0.999167150287743	LO018106.1
5804	LL0000008641	340.288559123238	-0.150880020883554	0.132428541059959	-1.13933159480508	0.254564875243617	0.999167150287743	cyyr1
5805	LL0000026047	155.336391355408	0.305423411565647	0.268077788374546	1.13930890514108	0.25457433543697	0.999167150287743	si:ch211-40k21.9
5806	LL0000018936	18.7032367210661	-0.406846518698821	0.357105235172476	-1.1392902669218	0.254582106610192	0.999167150287743	mfsd10
5807	LL0000009414	88.9177338215753	-0.904336259194712	0.793820447236937	-1.13922016287493	0.254611337848643	0.999167150287743	efcab11
5808	LL0000021077	2.64581452273193	0.933997921517024	0.819883652236282	1.13918349142526	0.254626629648993	0.999167150287743	org
5809	LL0000009103	1042.66316896531	0.147914242594022	0.129866288629646	1.13897335601732	0.254714267320267	0.999167150287743	dner
5810	LL0000012369	33.5895876942283	-0.489964191795085	0.430224069629069	-1.13885815876718	0.254762319618963	0.999167150287743	hsp90aa1.1
5811	LL0000000876	2187.32187815946	0.141238414541957	0.1240183813801	1.13885065238096	0.254765450981181	0.999167150287743	aldh6a1
5812	LL0000012157	2809.17149875801	0.556022067085886	0.488231652428471	1.13884887290741	0.254766193309852	0.999167150287743	hmbox1a
5813	LL0000012815	5739.34348535517	0.169755030562999	0.149058570364781	1.13884783778329	0.25476662512495	0.999167150287743	ip6k2b
5814	LL0000010474	5.00672357162743	-0.833576252766299	0.731965123141786	-1.13881963281033	0.254778391381461	0.999167150287743	FO704648.1
5815	LL0000020235	275.433883156144	0.168783963085673	0.148211675873515	1.13880341809045	0.254785155840315	0.999167150287743	nf1b
5816	LL0000029998	321.846786900687	-0.121020394783034	0.106275340705385	-1.13874388903184	0.254809991251466	0.999167150287743	tbc1d14
5817	LL0000028650	39.0005013458528	0.312750100365589	0.274698693515271	1.13852052357214	0.254903193911287	0.999167150287743	slc27a2a
5818	LL0000027472	219.161275867703	0.201688673778954	0.177153705966789	1.1384953686307	0.254913691681058	0.999167150287743	si:dkey-27c15.3
5819	LL0000027541	3.93113350674445	-0.97568480361731	0.857012619780103	-1.13847192106419	0.25492347719241	0.999167150287743	si:dkey-29d5.2
5820	LL0000010648	57.5477474459952	-0.325766676060022	0.286199168202704	-1.13825165218263	0.255015416058611	0.999167150287743	FP016005.1
5821	LL0000024479	964.981618445453	0.111590985628493	0.0980469308140261	1.13813848839549	0.255062658886488	0.999167150287743	sept8b
5822	LL0000003362	4.52925229308444	-0.715123714153826	0.628346040047817	-1.13810491126737	0.255076677602151	0.999167150287743	BX649500.1
5823	LL0000001513	597.407784413958	-0.195231440195313	0.171547495297686	-1.13806056950309	0.25509519145915	0.999167150287743	atad2b
5824	LL0000023114	12.6582583375912	0.639698138113577	0.562266736313841	1.13771293373563	0.255240370944294	0.999167150287743	rac1l
5825	LL0000010409	16.6609674540947	0.355260419830983	0.312269823214168	1.13767131314296	0.255257756366039	0.999167150287743	flt3
5826	LL0000005721	103.968433036854	-0.382190138208144	0.335987110163366	-1.13751428744487	0.255323355299136	0.999167150287743	ciz1b
5827	LL0000020688	281.148596121384	-0.33465584675664	0.294218343843628	-1.13744045454387	0.255354203724521	0.999167150287743	ntn4
5828	LL0000026566	10.9188447208221	-0.580897299167043	0.510716357810297	-1.13741667029748	0.255364141669187	0.999167150287743	si:ch73-59c19.1
5829	LL0000012127	3.56370337143805	-1.10575343829769	0.972174865144248	-1.13740179667536	0.255370356559534	0.999167150287743	hist1h2a1
5830	LL0000021452	5873.02198502931	-0.153983269471661	0.135397656287095	-1.13726687517513	0.255426737833486	0.999167150287743	pcp4a
5831	LL0000031905	263.461299502217	-0.137318130452698	0.1207740281984	-1.13698394018224	0.255544999385741	0.999167150287743	vps54
5832	LL0000029967	965.91627414186	0.0864888549555057	0.0760745383498838	1.13689621825537	0.255581673243006	0.999167150287743	tars
5833	LL0000016393	18.4636448365368	-0.553657256708425	0.486990877056014	-1.1368945144423	0.255582385591401	0.999167150287743	LOC108180041
5834	LL0000002758	7.22710556841623	0.570475350349299	0.501784173832829	1.1368938681182	0.255582655813855	0.999167150287743	BX465848.2
5835	LL0000018296	32.9859164824651	0.333178763076539	0.293120668129373	1.13666076569356	0.25568012684931	0.999167150287743	lpcat4
5836	LL0000006175	4.40279059960599	-0.981576277180836	0.863592959170433	-1.13661912913664	0.255697539761583	0.999167150287743	cpt1cb
5837	LL0000028223	4.80994794204605	-0.892470933063316	0.78523034079049	-1.13657214539732	0.255717189919919	0.999167150287743	si:dkeyp-67e1.6
5838	LL0000018383	82.0474744053942	-0.275798440030449	0.242668948650155	-1.13652134549796	0.255738437303636	0.999167150287743	lrrc58a
5839	LL0000022157	564.602071649784	0.138010268657886	0.121454743805055	1.1363102365059	0.255826748135655	0.999167150287743	plpp7
5840	LL0000009528	138.418567620729	-0.226957826683104	0.199789188506246	-1.13598652850031	0.255962202388677	0.999167150287743	eif4ebp3
5841	LL0000007967	75.4970555017763	-0.423295249347409	0.372634153025673	-1.13595398035951	0.255975824777641	0.999167150287743	CU467110.1
5842	LL0000009568	83.610465181124	0.274689149198997	0.241847431941464	1.13579518704785	0.256042291841367	0.999167150287743	elmo3
5843	LL0000010990	406.277642249355	-0.180320245953007	0.158808690125472	-1.13545578526301	0.256184397469042	0.999167150287743	fuca2
5844	LL0000018395	20.7504188660044	-0.380361465643334	0.335003335039141	-1.13539605687476	0.256209411078592	0.999167150287743	lrrc75bb
5845	LL0000030469	370.990461657204	-0.174014331875565	0.15326464181145	-1.13538471638907	0.256214160544205	0.999167150287743	tmem129
5846	LL0000020294	151.961589269055	0.185664916147172	0.1635428256569	1.13526787495211	0.256263098022228	0.999167150287743	nhlh2
5847	LL0000024636	29.4993955393987	0.39343556669646	0.346576699603588	1.13520489734731	0.256289478044856	0.999167150287743	sh3d21
5848	LL0000026399	202.353891261838	0.207211331229867	0.182540402910115	1.13515324786425	0.25631111435808	0.999167150287743	si:ch73-278m9.1
5849	LL0000013581	1066.6455693987	-0.12330655624087	0.108641277262875	-1.13498809428124	0.256380306810017	0.999167150287743	ldhbb
5850	LL0000011485	107.394150311204	-0.260115388671787	0.229180980683983	-1.13497807669503	0.256384504177398	0.999167150287743	gnmt
5851	LL0000007842	125.986876896242	-0.254770473213768	0.224488877545756	-1.13489129617052	0.256420867203816	0.999167150287743	CU138547.1
5852	LL0000029952	1473.37549661222	-0.123196646601924	0.108591678809044	-1.13449435493637	0.256587240325997	0.999167150287743	taok2a
5853	LL0000023877	174.443585119133	0.202008556387593	0.178077761002153	1.13438396378508	0.256633522761376	0.999167150287743	rpain
5854	LL0000037775	3.65271431492953	-0.933096027651208	0.822717792416882	-1.13416293685599	0.256726207614551	0.999167150287743	XLOC_042923
5855	LL0000015494	327.368602643109	0.119358465293888	0.105256160470745	1.13398080226442	0.256802600920434	0.999167150287743	LOC103908739
5856	LL0000001961	2843.69182248879	-0.182787829627674	0.161247286343717	-1.13358701267096	0.256967823315403	0.999167150287743	bmpr2b
5857	LL0000022325	354.280810364372	0.187668432483923	0.165557196130514	1.13355647999727	0.256980636998275	0.999167150287743	porcnl
5858	LL0000003420	2.89424320476775	0.929501169821359	0.820104663751452	1.13339334709973	0.257049106687122	0.999167150287743	BX663525.2
5859	LL0000011282	1008.35073147035	0.124655845254849	0.109998826546336	1.13324704607044	0.257110522519433	0.999167150287743	gga1
5860	LL0000011429	157.330241168319	-0.314623689419655	0.277652371347297	-1.13315686047613	0.257148386679499	0.999167150287743	gmpr
5861	LL0000022694	15.9052320698391	0.403781342625054	0.356353587274784	1.13309184204647	0.257175686879072	0.999167150287743	prrg2
5862	LL0000038614	38.6990179260399	0.328076063955496	0.289606858023165	1.13283251023446	0.257284596173121	0.999167150287743	zgc:113411
5863	LL0000029919	363.528599047989	-0.162997211410433	0.143899102479697	-1.13271874946844	0.25733238137624	0.999167150287743	taf15
5864	LL0000039561	140.626556869496	-0.242493454402698	0.214128763538733	-1.13246558003327	0.257438747284138	0.999167150287743	znf142
5865	LL0000007910	3.25215564950208	-0.920368738182744	0.812957564888647	-1.13212396062617	0.25758232266478	0.999167150287743	CU457778.2
5866	LL0000019013	222.620723510706	0.128743370868439	0.113718957503666	1.13211881021938	0.257584487696327	0.999167150287743	micall1a
5867	LL0000015174	4.18713006066925	-0.85100763563042	0.752095698954167	-1.13151509417458	0.257838354010895	0.999167150287743	LOC101885706
5868	LL0000024584	373.660373593659	-0.16147612950553	0.142710397136155	-1.13149520109226	0.257846722126705	0.999167150287743	sgcd
5869	LL0000032099	589.29552236487	0.191378363452064	0.169146964424242	1.13143244458152	0.25787312217358	0.999167150287743	wnt7aa
5870	LL0000001302	425.975172127771	0.158620473216719	0.140208965809019	1.1313147650827	0.257922631959635	0.999167150287743	arhgef10lb
5871	LL0000010596	4.93109086547561	1.37530994170554	1.21585531389488	1.13114605495276	0.257993622707884	0.999167150287743	foxi3a
5872	LL0000031984	3819.67119435475	-0.104392694137189	0.0922894157115335	-1.13114481582034	0.257994144166756	0.999167150287743	wdfy1
5873	LL0000007432	58.3634477178317	-0.978210757050445	0.86480962217532	-1.13112843794439	0.258001036467881	0.999167150287743	csgalnact1b
5874	LL0000032256	330.725618258536	-0.407397674088064	0.360210917562057	-1.13099757454708	0.258056112294194	0.999167150287743	XLOC_000431
5875	LL0000002291	2.3539750464484	-1.14537236399542	1.0128199071389	-1.13087465592078	0.258107851869101	0.999167150287743	BX005398.1
5876	LL0000024032	530.765640473048	0.14417821223172	0.127499644917103	1.13081265697219	0.258133951531688	0.999167150287743	rrm1
5877	LL0000025804	73.31308248911	0.209785036525564	0.185527122843542	1.13075130638704	0.258159780054363	0.999167150287743	si:ch211-244o22.2
5878	LL0000030231	13.9756143452969	0.468316200361899	0.414174071467396	1.13072312494763	0.258171645007094	0.999167150287743	tgfbr2a
5879	LL0000031251	28.6639714925586	0.62186187395211	0.549977602098305	1.13070399881659	0.258179697708275	0.999167150287743	tspan35
5880	LL0000005411	70.4248606143062	0.213531323507954	0.188866755868046	1.1305924249429	0.258226677280501	0.999167150287743	cecr2
5881	LL0000038920	1.97679371612366	1.18435614853456	1.04765479083753	1.13048320772507	0.258272670293505	0.999167150287743	zgc:171506
5882	LL0000013216	1094.71716133508	-0.102518620235831	0.0906919550911528	-1.13040478764397	0.258305697671791	0.999167150287743	kctd15a
5883	LL0000016853	2.71975960385413	-1.04297855718292	0.922954595957994	-1.13004319145337	0.258458025293797	0.999167150287743	LOC108190702
5884	LL0000011086	31.4230800154639	0.299024939523633	0.264613988182953	1.13004207214053	0.258458496917161	0.999167150287743	gadd45aa
5885	LL0000025177	153.754718968233	-0.225411791245791	0.199488977525843	-1.12994609547583	0.258498938980645	0.999167150287743	si:ch211-154c21.1
5886	LL0000013275	700.999462722157	0.235447227745291	0.208380064222639	1.12989324877898	0.258521209072914	0.999167150287743	KIAA0895L
5887	LL0000000538	533.155596577798	-0.153479710157045	0.135850277050057	-1.129771050084	0.258572709838427	0.999167150287743	akap17a
5888	LL0000015766	42.7389872627336	-0.475140165732804	0.420613860376212	-1.12963506553926	0.258630029023505	0.999167150287743	LOC103910008
5889	LL0000018120	3.88420125684837	1.0783428967911	0.954599442008623	1.12962866867186	0.258632725599917	0.999167150287743	LOC558721
5890	LL0000000469	2001.11588975683	0.124422311254437	0.11014969061938	1.1295747682522	0.258655447901482	0.999167150287743	ago4
5891	LL0000015154	9.98706072455938	-0.662620016063507	0.58664258313932	-1.12951230460906	0.258681781852624	0.999167150287743	LOC101885636
5892	LL0000006465	212.242961725107	-1.00546363370074	0.890193268523426	-1.12948914494548	0.258691546171699	0.999167150287743	CR388042.1
5893	LL0000018119	29.121057489072	-0.286125937844032	0.25334605500009	-1.12938777690432	0.258734286840352	0.999167150287743	LOC557729
5894	LL0000019532	492.901389686565	0.145304333518994	0.12866299868858	1.12934048638718	0.258754228016931	0.999167150287743	mrpl13
5895	LL0000018804	16807.0657874598	0.108202171096457	0.0958183507345596	1.12924267916283	0.258795474149435	0.999167150287743	mdh2
5896	LL0000005131	10.5595936221843	-0.657871903169946	0.582668189783264	-1.12906782059727	0.258869224836321	0.999167150287743	ccl33.3
5897	LL0000020237	277.260853111454	-0.130429836129348	0.115522834093577	-1.12903944187948	0.258881195597245	0.999167150287743	nf2b
5898	LL0000004322	12.0242406535579	0.551302045675986	0.488329418823908	1.12895521839283	0.258916725155714	0.999167150287743	CABZ01067348.1
5899	LL0000001710	1014.66152956443	0.195001668364085	0.172740073400959	1.12887336751012	0.258951257071625	0.999167150287743	b2m
5900	LL0000021704	918.12199578334	-0.282843246150543	0.250555457867067	-1.1288648371835	0.258954856098777	0.999167150287743	phf21ab
5901	LL0000023329	264.742601473541	-0.199296168441182	0.176550278549548	-1.12883519685443	0.258967361909194	0.999167150287743	rbpms
5902	LL0000037712	5.36453666175365	0.7184373100028	0.636593498990557	1.12856526361331	0.259081271060987	0.999167150287743	XLOC_042669
5903	LL0000009197	105.833218392448	0.200948418917879	0.178066487774795	1.1285021759514	0.259107898432402	0.999167150287743	drd1b
5904	LL0000024640	526.53975121747	0.150426427023322	0.133297613429272	1.12850052715414	0.259108594364687	0.999167150287743	sh3gl2b
5905	LL0000008603	20.3911599009028	-0.612090292895713	0.542454968344252	-1.1283707010077	0.259163396074822	0.999167150287743	cyp2y3
5906	LL0000018420	31.1995187126343	-0.411732083659075	0.364949542751043	-1.12818906568667	0.259240080746948	0.999167150287743	lrtm1
5907	LL0000011767	202.080428553987	-0.177833403375169	0.157641042878547	-1.12809075687338	0.259281592329998	0.999167150287743	grm6a
5908	LL0000001033	5.84525316233461	-0.805640690060595	0.714174360408725	-1.12807282748085	0.259289163637617	0.999167150287743	ankrd33aa
5909	LL0000022305	296.713007208391	0.305811159829196	0.27112151300773	1.12794870623371	0.259341582337192	0.999167150287743	pomt1
5910	LL0000004660	7.00699102306688	-0.752259904797855	0.667024302067435	-1.12778485351468	0.259410791611867	0.999167150287743	CABZ01100304.1
5911	LL0000031364	3735.30921177347	0.118914375760484	0.105451711320869	1.12766662836463	0.259460736333769	0.999167150287743	tubg1
5912	LL0000038847	313.804918092207	-0.178603021881127	0.158395171200938	-1.12757870411689	0.259497884627142	0.999167150287743	zgc:162730
5913	LL0000006135	329.189568672973	0.141606367111521	0.125595752682401	1.12747735562051	0.259540709280734	0.999167150287743	cpeb1a
5914	LL0000017662	4.09417123476057	-0.869607079504228	0.771291148753057	-1.12746928434239	0.259544119997462	0.999167150287743	LOC110439442
5915	LL0000009825	1.86750777073214	-1.26746416885591	1.12423133189463	-1.12740512819536	0.259571231856351	0.999167150287743	etf1a
5916	LL0000018307	715.074895161522	-0.0939023909977005	0.083298281237364	-1.12730286391047	0.259614451954497	0.999167150287743	lrch1
5917	LL0000010622	513.916465012831	-0.165824872867894	0.14711920250594	-1.12714635508712	0.259680607146455	0.999167150287743	foxp1b
5918	LL0000009564	2146.1439772453	-0.130598621685518	0.115887089666946	-1.12694711775792	0.259764840266867	0.999167150287743	ell
5919	LL0000007559	1.76570748806459	1.03108817265341	0.915085223841905	1.12676737181317	0.259840849092364	0.999167150287743	CT033796.1
5920	LL0000011488	128.904451273291	-0.161785176005062	0.143611427190803	-1.12654806911788	0.259933606056538	0.999167150287743	gnpda2
5921	LL0000019752	4.26090530636672	1.05085168131094	0.932922132180614	1.1264087806071	0.259992531868357	0.999167150287743	muc13b
5922	LL0000027279	5.35381447540145	-0.803078065545318	0.712962299282692	-1.1263962573523	0.259997830266986	0.999167150287743	si:dkey-239i20.2
5923	LL0000019004	2095.31718580117	0.0936659302067287	0.0831623819266637	1.12630167675245	0.26003784829405	0.999167150287743	mib1
5924	LL0000009595	744.79900822411	0.170382068778404	0.151283767726947	1.12624157461445	0.260063280343674	0.999167150287743	elp3
5925	LL0000012729	848.542122413006	0.150811843040553	0.133918987613388	1.12614234716239	0.260105271926595	0.999167150287743	impa1
5926	LL0000013405	1246.43178208835	0.128510275928949	0.114119350806303	1.12610416218606	0.260121432491404	0.999167150287743	klhl32
5927	LL0000006723	539.986886448866	0.168212341058687	0.149390302408462	1.12599237264251	0.2601687478205	0.999167150287743	CR556696.1
5928	LL0000011167	1889.48137997098	-0.149681880198965	0.132940598184714	-1.1259305452424	0.260194919049503	0.999167150287743	gatad2ab
5929	LL0000008917	641.308216945266	-0.506694332766627	0.450197967339268	-1.12549227123628	0.260380490476977	0.999167150287743	dia1a
5930	LL0000021296	492.936926584624	0.126773822982752	0.112644200839337	1.12543585944179	0.260404382681257	0.999167150287743	parp16
5931	LL0000000936	517.068858415711	0.142341843720131	0.12648155963005	1.12539601928116	0.260421257181036	0.999167150287743	ambra1a
5932	LL0000012552	14.2406867038352	0.742958228207979	0.660207654850706	1.12534022098848	0.260444892099544	0.999167150287743	igfn1.3
5933	LL0000007282	2137.86267581543	-0.224884361717812	0.199850944537289	-1.12526043966658	0.260478688275082	0.999167150287743	creb1b
5934	LL0000018481	305.589616356887	-0.180086961357798	0.160052906929412	-1.12517144994575	0.260516388801324	0.999167150287743	lyrm2
5935	LL0000012496	16.9160782318862	0.710846122525179	0.631802905506838	1.12510739714774	0.260543527128029	0.999167150287743	ifitm1
5936	LL0000026128	82.1124425339528	0.308588980106362	0.274295586065251	1.12502349940459	0.260579076455201	0.999167150287743	si:ch211-71m22.1
5937	LL0000023095	892.71667228953	-0.371778721711728	0.330512367180326	-1.1248557047455	0.260650184825673	0.999167150287743	rabac1
5938	LL0000020741	6.69923152074819	0.674270545992401	0.599698420019859	1.12434937875953	0.260864838071193	0.999167150287743	nuggc.2
5939	LL0000012162	43.308081490903	0.376521777408187	0.334896285041739	1.12429368203132	0.260888457759188	0.999167150287743	hmcn2
5940	LL0000039861	1.52287608229391	1.23695675997318	1.1006944288614	1.12379669374064	0.261099284428554	0.999167150287743	LOC100006815
5941	LL0000024301	1509.93007232322	-0.188459346252734	0.167705371133012	-1.12375259647028	0.261117996555337	0.999167150287743	scn4ba
5942	LL0000027787	7.27643002737751	0.569275454581407	0.506592630484417	1.12373418073029	0.261125811319446	0.999167150287743	si:dkey-5i16.5
5943	LL0000029152	79.4607145784627	-0.275769224477423	0.245423652187556	-1.1236456715536	0.261163372660589	0.999167150287743	soga3b
5944	LL0000024049	780.969192600012	-0.189401851695416	0.168631100026603	-1.12317272238358	0.261364145166894	0.999167150287743	RSBN1
5945	LL0000008902	723.437472409691	-0.115843641635202	0.103140010984923	-1.12316879287647	0.261365813735891	0.999167150287743	dhx29
5946	LL0000039412	2.91909969166864	0.99840609556674	0.888924066496263	1.12316240857558	0.26136852468868	0.999167150287743	znf1029
5947	LL0000009765	920.258832522588	0.133603185572534	0.118956335656859	1.12312795140164	0.261383156504413	0.999167150287743	ercc3
5948	LL0000008472	22931.0681270934	-0.127271052785704	0.113330483917592	-1.12300811208262	0.261434049208894	0.999167150287743	cx43
5949	LL0000001559	361.248304745104	0.141974907528495	0.126427474333057	1.12297511500134	0.261448063430973	0.999167150287743	atn1
5950	LL0000019985	1062.80206961993	0.150497812760368	0.134024906951731	1.12290928741006	0.261476022681856	0.999167150287743	napepld
5951	LL0000024453	151.81487181495	0.136135753630526	0.121240319433946	1.12285875083573	0.261497488712283	0.999167150287743	senp3a
5952	LL0000005778	3.6995135980969	-0.91421414498804	0.814195020576156	-1.12284418583291	0.261503675602189	0.999167150287743	cldnc
5953	LL0000022462	424.782217659937	0.306511354140564	0.273058853586134	1.12251022120357	0.261645564122932	0.999167150287743	ppp2r2aa
5954	LL0000030165	4.04823365977021	0.725242167883957	0.646119585884403	1.1224581079542	0.261667709804636	0.999167150287743	terb1
5955	LL0000001970	1304.43528467693	0.104939291359299	0.0934989104183867	1.12235844128791	0.261710067061497	0.999167150287743	bnip3la
5956	LL0000009094	50.1077913445585	-0.252951584834718	0.225379951273861	-1.12233401154371	0.261720450162033	0.999167150287743	dnali1
5957	LL0000031136	544.532270076829	-0.181743869873493	0.161944804868733	-1.12225810528969	0.261752713563465	0.999167150287743	trip10a
5958	LL0000020591	35.9241516977352	0.278539248694637	0.248195505155569	1.12225742573399	0.261753002416087	0.999167150287743	nr4a2a
5959	LL0000021636	6272.18067869704	-0.241726737801032	0.21543566073918	-1.12203679266304	0.261846796575698	0.999167150287743	pfkfb4b
5960	LL0000006066	157.456371018484	0.223191987146862	0.198928865775377	1.12196883180785	0.261875692350171	0.999167150287743	cops9
5961	LL0000019630	246.821795042602	0.142653678873393	0.127149047766155	1.12194059947466	0.261887696895358	0.999167150287743	MSANTD2
5962	LL0000038823	172.727412172053	0.149716784652976	0.133447095395948	1.12191864655243	0.26189703166285	0.999167150287743	zgc:162160
5963	LL0000011840	1639.93529643959	-0.136595611674391	0.12175346867481	-1.12190324564159	0.261903580537431	0.999167150287743	gtf2h4
5964	LL0000037644	34.8646208072884	0.368294784662208	0.328357256364577	1.12162827994058	0.262020522270312	0.999167150287743	XLOC_042263
5965	LL0000005758	57.2094405542139	0.247118508710916	0.220347555333101	1.12149421552395	0.262077552372493	0.999167150287743	cldn11b
5966	LL0000024374	1945.7035735648	0.0833580390615887	0.0743318396140174	1.12143113226367	0.262104390534459	0.999167150287743	sec22bb
5967	LL0000004492	8.02112656234773	0.888295870535077	0.792124703646195	1.12140912465702	0.262113753904245	0.999167150287743	CABZ01079267.1
5968	LL0000022390	25.7663104681254	0.463880705635603	0.413887521550521	1.12078930018908	0.262377559710771	0.999167150287743	ppl
5969	LL0000019907	57.7412872190985	-0.286488192512421	0.255619059237132	-1.12076225210833	0.262389075919849	0.999167150287743	myom1a
5970	LL0000024897	26.3497138410743	0.432634799526572	0.386022794848152	1.12074935807031	0.262394565912385	0.999167150287743	si:ch211-106h11.1
5971	LL0000021084	906.22851453721	0.101680655314203	0.090727957698324	1.12072020459555	0.262406979101313	0.999167150287743	osbpl10b
5972	LL0000014090	117.637056974905	0.186125196079859	0.16609514626477	1.1205938298953	0.262460792575095	0.999167150287743	LOC100330797
5973	LL0000028192	1.20894598184795	1.3225951236779	1.18031996630957	1.12053948202975	0.262483937584307	0.999167150287743	si:dkeyp-4c4.1
5974	LL0000022075	42.2537615181613	0.539249090057251	0.481323320674729	1.12034689967093	0.262565963568385	0.999167150287743	plcd1b
5975	LL0000011018	88.8451209815527	0.329381481839532	0.294002340217573	1.12033625853378	0.262570496429685	0.999167150287743	fynb
5976	LL0000040305	1070.89486006786	-0.104837094466604	0.0935889218952594	-1.12018700871384	0.262634078856838	0.999167150287743	zgc:92744
5977	LL0000026120	2397.6103167292	-0.193279832556554	0.172596884574424	-1.11983384307966	0.262784574500371	0.999167150287743	si:ch211-67f24.7
5978	LL0000003932	373.701025003515	0.835153871335221	0.74582094940032	1.11977797352934	0.262808387830801	0.999167150287743	c7a
5979	LL0000007582	32.5836868868478	0.274838892917616	0.245475718249142	1.11961743050558	0.262876824524827	0.999167150287743	CT573239.1
5980	LL0000023754	1289.55273934339	0.0885700786609459	0.0791135077092989	1.11953168587082	0.262913381008685	0.999167150287743	rnf111
5981	LL0000012648	60.1714146269567	0.290981001659659	0.259917516657936	1.11951285700611	0.262921409002326	0.999167150287743	il13ra1
5982	LL0000037997	2.55836894772499	1.02015782571884	0.911403002211265	1.11932682166255	0.263000737302052	0.999167150287743	XLOC_043619
5983	LL0000030770	18.1102176616735	0.364167749276407	0.325357648242147	1.11928442820983	0.263018816826278	0.999167150287743	tnni3k
5984	LL0000019040	266.559164520154	0.155369961121087	0.138815646613911	1.11925395235321	0.263031814386583	0.999167150287743	MINAR1
5985	LL0000021199	3152.93070459839	-0.169261399278864	0.151254059358462	-1.11905359761437	0.263117274140558	0.999167150287743	pabpn1
5986	LL0000013237	14.1719616777704	0.50906177265646	0.454936599014629	1.11897300362086	0.263151656285541	0.999167150287743	kdf1b
5987	LL0000021601	5785.76934393919	-0.0811169580119959	0.0724923582699638	-1.11897253652466	0.26315185556215	0.999167150287743	per2
5988	LL0000009272	170.845086357341	0.162186767663483	0.14497138380384	1.11875022096041	0.263246713567089	0.999167150287743	dusp12
5989	LL0000022295	1346.15253382665	-0.117932521757204	0.105429209938712	-1.11859438030276	0.263313222006592	0.999167150287743	polr3h
5990	LL0000026642	101.928955768425	0.253277378648791	0.226426885938813	1.11858350035885	0.263317865695738	0.999167150287743	si:dkey-10p5.10
5991	LL0000021697	715.773211311075	-0.125179187296441	0.111923940685361	-1.11843084267684	0.263383027765236	0.999167150287743	phf14
5992	LL0000029781	553.669788777059	-0.144605831164112	0.129309602909405	-1.11829151053402	0.263442511528343	0.999167150287743	syt14b
5993	LL0000033898	32.5941318421361	0.463852141067725	0.414897730523439	1.11799151198664	0.263570618555125	0.999167150287743	XLOC_013744
5994	LL0000006113	3647.09424727877	0.200117418190214	0.17901112590286	1.11790491893117	0.263607603989244	0.999167150287743	cox6b2
5995	LL0000018577	2016.31332204115	0.127780264319571	0.114310552859121	1.1178343654505	0.263637741282765	0.999167150287743	map1b
5996	LL0000008733	45.8814596623219	0.371506321204356	0.332361218126627	1.1177787929	0.263661481065953	0.999167150287743	dctd
5997	LL0000013124	58.933719377109	0.240445480869858	0.215126065082489	1.11769571380232	0.263696973995244	0.999167150287743	kcnh2a
5998	LL0000024522	763.637306613363	-0.208353502348413	0.186487764554745	-1.11725025417015	0.263887338816854	0.999167150287743	sertad4
5999	LL0000020922	6.24704902269653	0.756735459712267	0.677324132076364	1.11724272600839	0.2638905567513	0.999167150287743	optc
6000	LL0000024518	54.4133884934143	-0.24829113414777	0.222237959326953	-1.11723098475039	0.263895575639904	0.999167150287743	serpinh2
6001	LL0000018741	1070.59244216704	0.106932844840693	0.0957143724340388	1.11720781447306	0.263905480141512	0.999167150287743	mbtps1
6002	LL0000030427	10.5913601385277	0.857026308051568	0.767246055776827	1.11701624478713	0.263987379457744	0.999167150287743	tmed1a
6003	LL0000040280	109.700219613251	0.203181924316813	0.181910529741233	1.11693327816613	0.264022854545927	0.999167150287743	zgc:153916
6004	LL0000018788	827.307221354724	-0.119887460746471	0.107338821309434	-1.11690681231595	0.264034171576067	0.999167150287743	mcrs1
6005	LL0000020312	48.7749412112858	0.339485192792232	0.303982049713922	1.11679355117094	0.264082606816333	0.999167150287743	NINJ1
6006	LL0000008749	261.308981000637	-0.242098700828799	0.216803004543781	-1.11667594892538	0.264132904977881	0.999167150287743	ddah1
6007	LL0000019345	6.74425545821735	1.08214826739044	0.969182072977807	1.11655827894706	0.264183238720024	0.999167150287743	mitfa
6008	LL0000020008	2471.89718947268	0.0812151884225878	0.0727385952863054	1.11653501284865	0.264193191657568	0.999167150287743	naxd
6009	LL0000039354	48.0439299735615	0.546229129300018	0.489248081529578	1.1164665737519	0.264222470521492	0.999167150287743	zmp:0000001031
6010	LL0000021134	355.076167724988	-0.161450901763824	0.144610525722657	-1.11645332147858	0.264228140222302	0.999167150287743	otud7b
6011	LL0000039298	698.429707645535	0.104182884427883	0.0933261908115537	1.11633061975337	0.264280639506936	0.999167150287743	zgpat
6012	LL0000040105	5.42207399053335	0.648235858504557	0.580781605547292	1.11614392107632	0.26436053438851	0.999167150287743	pimr197
6013	LL0000025033	4.46437123545159	0.84894747729774	0.760635654780178	1.11610265961446	0.264378193855013	0.999167150287743	si:ch211-130m23.2
6014	LL0000029583	8.93243537914101	0.725981868934736	0.650534447805434	1.11597759562745	0.264431724878639	0.999167150287743	stoml3b
6015	LL0000007947	19.94064308788	-0.53400147599625	0.478616004365974	-1.11572005767681	0.264541982146788	0.999167150287743	CU463231.1
6016	LL0000025536	52.5813868052027	0.294696956380167	0.264164296376266	1.11558208441769	0.264601064357935	0.999167150287743	si:ch211-210c8.7
6017	LL0000039418	9.5130111927318	0.549244508968995	0.492359713744509	1.11553503188119	0.264621215036718	0.999167150287743	znf1036
6018	LL0000029405	2326.06991171377	-0.13521882146836	0.121222554846828	-1.11545926118466	0.264653666753075	0.999167150287743	srsf4
6019	LL0000028675	197.244140703662	0.199761664341658	0.17908553214361	1.11545395069361	0.264655941278063	0.999167150287743	slc2a8
6020	LL0000040227	11.6820875496752	0.442822056806937	0.397007541451728	1.11539960975975	0.264679216700799	0.999167150287743	si:dkey-29p9.3
6021	LL0000013618	97.3604870084525	-0.32117625912138	0.287980346874711	-1.11527145031571	0.264734115809892	0.999167150287743	lgals3b
6022	LL0000022725	361.872013561396	-0.174612015427307	0.156570577562262	-1.11522878784726	0.264752392688704	0.999167150287743	psda
6023	LL0000022012	78.2922358496926	0.258222148973262	0.231603373942576	1.11493258745568	0.264879310840176	0.999167150287743	pkd1b
6024	LL0000039499	7.17978245009723	0.615248461167584	0.55183444219822	1.11491493484306	0.264886876086797	0.999167150287743	znf1119
6025	LL0000018922	118.967083116623	0.228600047344846	0.205061206413208	1.11478934189145	0.264940704805897	0.999167150287743	mfap3l
6026	LL0000027432	1.69132418997486	1.1098694628436	0.995603754933679	1.11477026612614	0.26494888127444	0.999167150287743	si:dkey-265e15.2
6027	LL0000025330	8.1142829536415	0.621234090943345	0.557326806560728	1.11466752295119	0.264992923197093	0.999167150287743	si:ch211-183d5.2
6028	LL0000011648	30.0092045659326	-0.346266514398341	0.31069115968531	-1.11450391684483	0.265063065054973	0.999167150287743	GPR68
6029	LL0000021682	1282.43216566194	0.113975312090691	0.102268591363087	1.1144703429623	0.265077460564579	0.999167150287743	phax
6030	LL0000008607	7.77065017431185	0.897518386723467	0.805366155391029	1.11442277616905	0.265097856751696	0.999167150287743	cyp3c3
6031	LL0000031079	324.079162081935	0.251753198860599	0.225908288303999	1.11440443708653	0.265105720664098	0.999167150287743	trim2a
6032	LL0000008183	5.59836222393339	-0.912298497555388	0.818694338720277	-1.11433346293981	0.26513615633328	0.999167150287743	CU683879.2
6033	LL0000020462	351.928479734702	-0.167757558207892	0.150568155041025	-1.11416360359987	0.265209006471734	0.999167150287743	nol7
6034	LL0000039260	7.99320433278677	0.633792322681066	0.568991056930688	1.11388802154455	0.265327228838862	0.999167150287743	zgc:86896
6035	LL0000005564	34.7947631996008	0.340388444153568	0.305625899208693	1.11374214369554	0.265389823891854	0.999167150287743	chchd4a
6036	LL0000018952	565.583963456689	0.139646657773656	0.125396545230725	1.11364039190004	0.265433490818923	0.999167150287743	mfsd8
6037	LL0000020232	1546.20555625825	-0.159640529051658	0.143352509396953	-1.11362214532012	0.265441321887764	0.999167150287743	nexmifb
6038	LL0000005164	81.5030120780985	0.208447581773832	0.187180773891527	1.11361641177224	0.265443782645229	0.999167150287743	ccnb3
6039	LL0000031494	37514.3776359957	-0.161494639428991	0.145030206318836	-1.11352416526223	0.265483375699435	0.999167150287743	ube2ql1
6040	LL0000039149	12.9776359858338	-0.45524399368767	0.408885386498404	-1.11337799960588	0.265546119677235	0.999167150287743	zgc:195175
6041	LL0000002837	9.70120391716106	0.558439929421693	0.50157728004249	1.11336767362028	0.265550552660156	0.999167150287743	BX510909.2
6042	LL0000039180	9.31626126848383	0.561263226425482	0.504238861400593	1.11308998450951	0.265669784712799	0.999167150287743	zgc:63569
6043	LL0000027874	6.51981169201482	-0.653731856360558	0.58735577290389	-1.11300831032698	0.265704860371085	0.999167150287743	si:dkey-76p14.2
6044	LL0000028202	12.1163703757661	0.440838450298905	0.396099203849162	1.11294959953209	0.265730076181108	0.999167150287743	si:dkeyp-51b7.3
6045	LL0000024345	24617.5928276769	0.0987988741933506	0.0887839578866018	1.11280096703439	0.265793919998677	0.999167150287743	sdha
6046	LL0000012460	4701.46737302924	0.0945865248617547	0.0850139570535203	1.11259995581911	0.2658802794449	0.999167150287743	id2a
6047	LL0000015315	70.2982789664765	-0.354984153551961	0.3190762135654	-1.11253718848335	0.265907249819879	0.999167150287743	LOC101886442
6048	LL0000028575	52.0913033843855	-0.498085822119641	0.44773998001723	-1.11244437474731	0.265947134226032	0.999167150287743	slc24a1
6049	LL0000013585	202.107774590512	-0.14913035857174	0.134057890349562	-1.11243253330988	0.265952223086951	0.999167150287743	ldlrad3
6050	LL0000000918	10.5531987288921	0.620639132722266	0.557937200828494	1.11238170138264	0.265974068882861	0.999167150287743	alox5b.3
6051	LL0000027115	35.7044133454604	-0.343466990000193	0.308775290075509	-1.1123525782008	0.265986585570989	0.999167150287743	si:dkey-216e24.9
6052	LL0000025254	32.5816830409174	0.29672441500212	0.266766096212684	1.11230182251327	0.266008400540921	0.999167150287743	si:ch211-163l21.10
6053	LL0000009144	17.8824278566882	0.439475984945793	0.395237423674977	1.11192908014499	0.266168644234202	0.999167150287743	dok7
6054	LL0000024223	540.156012081048	0.147280639170908	0.132467551223064	1.11182427553824	0.266213712191038	0.999167150287743	satb1b
6055	LL0000019817	129.071154181788	0.190427765797188	0.171277888107985	1.11180589567481	0.266221616420111	0.999167150287743	mydgf
6056	LL0000003918	5.36418111163083	0.781632764307462	0.70307123233425	1.11174050133211	0.266249740455892	0.999167150287743	c3a.4
6057	LL0000029547	156.600987510191	0.144913249070502	0.130354261459229	1.11168785314953	0.26627238425763	0.999167150287743	stk17a
6058	LL0000039665	737.495182291898	-0.131455948515986	0.118250047208668	-1.11167776773919	0.266276722109089	0.999167150287743	znf831
6059	LL0000025761	10.3738147340259	0.57324748727736	0.515790681756831	1.11139558652907	0.266398111223744	0.999167150287743	si:ch211-238g23.1
6060	LL0000008454	1.95670778883048	-1.19155177790614	1.07212532949741	-1.11139224596504	0.266399548500371	0.999167150287743	cx23
6061	LL0000028915	2166.22259641865	0.0982150297469726	0.0883732855274929	1.1113656028599	0.266411011879017	0.999167150287743	slitrk3a
6062	LL0000012312	1796.09940907837	0.106600927526458	0.095927945765975	1.11126040149469	0.266456278803892	0.999167150287743	hrasb
6063	LL0000000006	5.01351126422514	0.64108337818532	0.576997974369058	1.11106694765495	0.266539533556995	0.999167150287743	aadacl4
6064	LL0000008904	13.7897350388217	0.628657516803957	0.565871663019473	1.11095422847198	0.266588051612316	0.999167150287743	dhx32a
6065	LL0000031462	1540.91919230014	0.101105351144133	0.0910288841452045	1.11069527099613	0.266699538468036	0.999167150287743	ube2a
6066	LL0000001746	1301.33709004993	-0.174962146564194	0.157532690591732	-1.11064024810973	0.26672323115483	0.999167150287743	b4galnt4b
6067	LL0000016905	50.3819990909761	0.297132549532027	0.267539178800456	1.1106132225727	0.266734868798752	0.999167150287743	LOC108191536
6068	LL0000006381	1.43450272480301	1.1761802155962	1.05913565989359	1.11050950330043	0.266779535278268	0.999167150287743	CR381686.4
6069	LL0000012671	5.99907085677477	0.986747666074725	0.888806234959903	1.11019435650026	0.266915284130908	0.999167150287743	il20ra
6070	LL0000033400	8.3569453142179	-0.562702976779075	0.506855960336575	-1.11018320945741	0.266920086567093	0.999167150287743	XLOC_010012
6071	LL0000022661	1502.93844194157	-0.114016161897842	0.102725438947321	-1.10991165446673	0.267037097884522	0.999167150287743	prpf38b
6072	LL0000039256	142.036916007789	0.187326811896734	0.168800540099252	1.10975244384046	0.267105717132491	0.999167150287743	zgc:86609
6073	LL0000009958	1131.14649098242	0.140789550721609	0.126874158537389	1.10967869536743	0.267137506586985	0.999167150287743	fam102bb
6074	LL0000013589	63.08858122851	-0.287761800721399	0.259340453467252	-1.10959087513794	0.267175365099175	0.999167150287743	ldlrap1b
6075	LL0000009763	199.492728815952	0.181430137622244	0.163512337439257	1.10958072316496	0.267179741761438	0.999167150287743	ercc1
6076	LL0000025942	6.16939754165099	-0.805966701166345	0.726424194952961	-1.109498701676	0.267215104218914	0.999167150287743	si:ch211-271g18.1
6077	LL0000022588	1309.70968693664	-0.203740216805786	0.183639420598107	-1.10945795920185	0.267232670982846	0.999167150287743	prkcbp1l
6078	LL0000030868	246.59071587027	-0.588683375692852	0.530622651965304	-1.1094199870897	0.267249043976175	0.999167150287743	tph1a
6079	LL0000019796	56.3651331092366	0.258424944488015	0.232940735161904	1.10940211598627	0.267256749961036	0.999167150287743	mybl1
6080	LL0000016139	99.9098649623551	-0.394916779223436	0.356066739377646	-1.10910887075186	0.267383218555201	0.999167150287743	LOC103911473
6081	LL0000023161	691.110005334558	0.141105146820084	0.127251168168019	1.1088711314129	0.267485779181076	0.999167150287743	raly
6082	LL0000019525	145.754329676874	0.27385243362552	0.246993502362701	1.10874347303022	0.267540862098612	0.999167150287743	mrm3b
6083	LL0000021321	52.6700001084313	0.282031719091298	0.254374160203204	1.1087278631839	0.267547598077522	0.999167150287743	pax3a
6084	LL0000001903	652.811291108221	-0.138985413285053	0.125377592323042	-1.10853471270169	0.267630956242711	0.999167150287743	bicra
6085	LL0000001844	26.5300485724991	-0.478469309133492	0.43162993409553	-1.10851743898651	0.267638411948445	0.999167150287743	bcl2l11
6086	LL0000008986	572.200040432217	-0.205996685923679	0.185833763003679	-1.10849978278491	0.267646032891057	0.999167150287743	dlgap3
6087	LL0000011649	3682.35321897392	0.0933230402816994	0.0841959837846238	1.10840251621055	0.26768801871644	0.999167150287743	gpr75
6088	LL0000005349	1355.33186715456	-0.0969126938692715	0.0874376196491976	-1.10836381706282	0.267704724744276	0.999167150287743	cdk12
6089	LL0000013680	215.789934971122	-0.183210022900254	0.165313016019709	-1.10826132939473	0.267748971088317	0.999167150287743	lims1
6090	LL0000013015	599.459780982447	-0.189664816337606	0.17114018699311	-1.10824242785969	0.267757131875817	0.999167150287743	jam2a
6091	LL0000005071	694.217638990556	0.123248169776626	0.111217057512425	1.10817686183486	0.267785441504603	0.999167150287743	ccdc32
6092	LL0000028800	115.089765521644	0.171921056649206	0.155150147732216	1.10809470156571	0.267820918981221	0.999167150287743	slc4a2a
6093	LL0000018574	1378.96412743446	0.125517755234713	0.113288071328589	1.10795208853588	0.267882508124073	0.999167150287743	mao
6094	LL0000040199	28.4569117858659	0.544665185528611	0.491634934944524	1.10786509829711	0.267920080678035	0.999167150287743	si:dkey-108k21.13
6095	LL0000034893	28.0249793672567	0.278696321834697	0.251585686788675	1.10775905176511	0.267965888864989	0.999167150287743	XLOC_020730
6096	LL0000012532	80.0484868516463	0.281922953653142	0.254555056734829	1.10751268220463	0.268072332194692	0.999167150287743	igf2bp1
6097	LL0000024531	184.311233675379	-0.205997482001817	0.186015732690114	-1.10741967371648	0.268112523823655	0.999167150287743	setd1ba
6098	LL0000023337	977.992168044279	0.199301748437401	0.179974894946702	1.10738638573131	0.268126909520499	0.999167150287743	rca2.1
6099	LL0000011538	1912.85463977305	0.175047820300656	0.158077125497127	1.10735705593178	0.268139585091925	0.999167150287743	gpat4
6100	LL0000039633	1851.75644899537	-0.195216563425624	0.176310820879822	-1.10722962125331	0.268194663803753	0.999167150287743	znf609b
6101	LL0000027423	79.7514599635913	-0.404944115912342	0.365914885832287	-1.10666204516737	0.268440071016601	0.999167150287743	si:dkey-262k9.4
6102	LL0000026418	56.7488545719991	0.311922414383993	0.281886194836028	1.10655441840789	0.268486623812723	0.999167150287743	si:ch73-288o11.5
6103	LL0000009359	604.278914190307	0.15582427649052	0.140831941570852	1.10645550116289	0.268529414291779	0.999167150287743	eci1
6104	LL0000005487	225.967377623545	0.316903406964603	0.28642989979168	1.10639080345693	0.268557404319553	0.999167150287743	cers4a
6105	LL0000011298	186.30621556733	-0.244678428055101	0.221155557688925	-1.10636346023582	0.268569234360147	0.999167150287743	ggt5a
6106	LL0000017123	12.1573556464282	-0.582743110844552	0.526866547795518	-1.10605449004654	0.268702935137376	0.999167150287743	LOC110438006
6107	LL0000011561	269.710586042131	-0.127460692708975	0.115274224955695	-1.10571719530505	0.268848944982504	0.999167150287743	gpd1l
6108	LL0000014326	31.4518675607182	0.327892461099729	0.296660659203796	1.10527786859153	0.269039204612112	0.999167150287743	LOC100536359
6109	LL0000009117	2.79888991222651	-0.921941185615475	0.834189690416396	-1.10519369420075	0.269075668642601	0.999167150287743	dnmt3bb.2
6110	LL0000005126	433.909418531445	-0.273569795543858	0.247537399183778	-1.10516550810471	0.269087879511885	0.999167150287743	ccl25b
6111	LL0000005632	196.212639625758	-0.167782229522461	0.151829493050367	-1.10507007664711	0.269129225452623	0.999167150287743	chrm2a
6112	LL0000038213	1227.66044692599	0.12040908600089	0.108963511936464	1.10504042923195	0.269142071164308	0.999167150287743	xpnpep1
6113	LL0000038277	14437.6547185925	-0.143358508956486	0.129757769251042	-1.10481638042907	0.269239161239324	0.999167150287743	ywhabl
6114	LL0000007296	1914.15296762014	0.142043766742801	0.128590823482418	1.10461822155002	0.269325052116331	0.999167150287743	creg1
6115	LL0000018783	92.362559625442	-0.426522626081467	0.38616086229116	-1.10452059680734	0.269367373937926	0.999167150287743	mcoln1b
6116	LL0000018284	193.176020126245	0.168730336272465	0.152782333897438	1.10438381171564	0.269426680047692	0.999167150287743	lpar1
6117	LL0000011184	504.365905792242	0.153081998356657	0.138633901771896	1.10421762931071	0.269498744047968	0.999167150287743	gbe1b
6118	LL0000000165	11.7828130554901	0.574437304312276	0.520245800528255	1.104165192163	0.269521485846528	0.999167150287743	ackr4a
6119	LL0000013510	131.577825353716	0.324181947697788	0.293601520180291	1.10415623018136	0.269525372756837	0.999167150287743	lamb1b
6120	LL0000027353	5.51421294468489	0.897678786567401	0.813297803580177	1.10375164252968	0.269700886948973	0.999167150287743	si:dkey-24c2.7
6121	LL0000009962	3264.32513961513	-0.0643298388750797	0.0582851131242528	-1.10370959970414	0.269719130045935	0.999167150287743	fam110b
6122	LL0000005986	29.725346903498	0.344343164180032	0.312092040291621	1.10333850186719	0.269880192422587	0.999167150287743	col15a1a
6123	LL0000039284	362.539957542905	0.140690278347007	0.127515028841987	1.10332311120242	0.269886873640913	0.999167150287743	zgc:92481
6124	LL0000031240	283.306427078924	-0.222553115153126	0.201729830754622	-1.10322362498699	0.26993006418918	0.999167150287743	tspan14
6125	LL0000008475	411.469497701725	0.186295397463248	0.168865519962884	1.10321750410738	0.269932721638218	0.999167150287743	cx47.1
6126	LL0000023168	386.317730257176	0.127764326024339	0.115817610753287	1.10315111141863	0.269961547927127	0.999167150287743	ranbp10
6127	LL0000009730	278.577003290068	-0.160196044934771	0.145220618577527	-1.10312190172396	0.269974230822123	0.999167150287743	epn3b
6128	LL0000038760	32.1953848714385	0.576389094983026	0.52258133737401	1.10296532570298	0.270042223341485	0.999167150287743	zgc:153935
6129	LL0000013612	2.08919642288493	-1.21521691818151	1.10177944116152	-1.10295842596265	0.270045219796644	0.999167150287743	lft2
6130	LL0000019393	602.259114751628	-0.18485372766264	0.167598212911261	-1.10295762974821	0.270045565582264	0.999167150287743	mmgt1
6131	LL0000026367	4.1694249005439	0.855457747777303	0.775705755576539	1.10281217024294	0.270108741856928	0.999167150287743	si:ch73-252p3.1
6132	LL0000010074	32.7415139577071	0.281838993111011	0.255564285961559	1.10281055919294	0.270109441628261	0.999167150287743	fam234a
6133	LL0000018726	663.150457047074	0.176629182998675	0.160174495476466	1.10272976027339	0.270144538823807	0.999167150287743	mbip
6134	LL0000036200	3.27278168184678	-0.922977297802366	0.837060700316212	-1.10264082097475	0.270183175628888	0.999167150287743	XLOC_031229
6135	LL0000030118	847.009269941085	-0.10741477098283	0.0974180449613959	-1.1026167793184	0.270193620400393	0.999167150287743	tdrd3
6136	LL0000000109	519.349019824107	0.10570705366662	0.0958750785860242	1.10254985159438	0.27022269825734	0.999167150287743	abl1
6137	LL0000032122	147.074146459937	-0.19926897615704	0.18073500707459	-1.10254775420902	0.270223609535783	0.999167150287743	wu:fa05b01
6138	LL0000039701	3.28672834157756	-0.841692411174067	0.763460325239974	-1.10247040133946	0.270257219520562	0.999167150287743	znfl1k
6139	LL0000013314	4190.60979438371	0.0798553147832404	0.0724394858785774	1.10237274346609	0.270299656166007	0.999167150287743	kif3a
6140	LL0000023827	1277.46027217709	0.226059446068281	0.205084628206558	1.10227396390039	0.270342584883948	0.999167150287743	rnf41
6141	LL0000027268	23.0044536505639	0.422541543319956	0.383339155438094	1.10226554560298	0.270346243617053	0.999167150287743	si:dkey-238k10.3
6142	LL0000026038	38.2935104774765	-0.322922699985906	0.292983778687422	-1.10218627608877	0.270380697141097	0.999167150287743	si:ch211-37e10.2
6143	LL0000020512	735.486897091739	0.144406677254389	0.131028436294388	1.10210181345631	0.270417411103029	0.999167150287743	npc2
6144	LL0000002479	51.0060968027039	0.473706911987313	0.429875189130761	1.10196383500332	0.270477394512182	0.999167150287743	BX284635.1
6145	LL0000020411	15.8782314429884	0.404661881120248	0.367272053572806	1.1018041726391	0.270546815957534	0.999167150287743	nmba
6146	LL0000008613	18.1109838228848	-0.589986467580753	0.535503056916333	-1.10174248299937	0.270573641980368	0.999167150287743	cyp4f3
6147	LL0000026690	80.086074611315	0.218216949546838	0.19807299407916	1.10169965653989	0.270592266335004	0.999167150287743	si:dkey-11f4.7
6148	LL0000020077	973.7878683016	0.09064080418046	0.0822765683946807	1.10165999808908	0.270609513770871	0.999167150287743	ncs1a
6149	LL0000007051	21.8953306829695	-0.351696591213352	0.31926042407706	-1.10159783264732	0.270636550999665	0.999167150287743	CR848667.1
6150	LL0000025137	2.91794027294787	-1.00427100558833	0.91166126673655	-1.10158349622914	0.270642786511567	0.999167150287743	si:ch211-14a17.10
6151	LL0000020701	1833.94292794174	-0.151746933691693	0.137778040137599	-1.10138693757106	0.270728288078914	0.999167150287743	nuak1a
6152	LL0000012465	1752.34430982027	0.183261122644982	0.166435476805413	1.10109410663233	0.270855701711797	0.999167150287743	idh1
6153	LL0000012658	163.822333209039	-0.459155474154828	0.417009182768345	-1.10106801751149	0.270867055339295	0.999167150287743	il17ra1a
6154	LL0000020549	6396.20685706461	0.0767682274844637	0.0697372832121196	1.10082044995871	0.270974809574092	0.999167150287743	nptnb
6155	LL0000009002	1343.89561949981	-0.111278737163904	0.101114187897397	-1.10052545026442	0.271103247085899	0.999167150287743	dmap1
6156	LL0000031885	1701.41300121598	-0.125024401310103	0.113604635279079	-1.10052200777697	0.271104746128612	0.999167150287743	vps26c
6157	LL0000028787	339.156841932731	-0.239632040579194	0.217756370196857	-1.10045938202662	0.27113201771323	0.999167150287743	slc47a1
6158	LL0000031909	1704.86650294377	-0.310156928588962	0.281847903323634	-1.10044078714618	0.271140115572592	0.999167150287743	vps9d1
6159	LL0000035050	1385.21236220553	0.740450643364839	0.672870142990688	1.10043617045301	0.271142126115745	0.999167150287743	XLOC_022188
6160	LL0000034817	12.8013185954108	1.0728095364268	0.974906568602495	1.10042292356759	0.271147895114362	0.999167150287743	XLOC_020170
6161	LL0000004823	789.684087698865	-0.142891493377628	0.12985953286111	-1.10035428458268	0.271177788635539	0.999167150287743	caln1
6162	LL0000003430	1.72482867225902	1.13340751989068	1.03007962560918	1.1003105893104	0.271196819894233	0.999167150287743	BX664603.1
6163	LL0000000030	1467.71047989943	-0.138963540206791	0.126298475449111	-1.100278841155	0.271210648219489	0.999167150287743	abca3b
6164	LL0000040063	26.9522190772776	-0.434483356749723	0.39492600233049	-1.10016396536516	0.271260687911747	0.999167150287743	mir-let7a3
6165	LL0000030580	53.1536141449156	0.409671961561576	0.372437914773306	1.09997383540001	0.271343522086955	0.999167150287743	tmem241
6166	LL0000000110	627.702056543098	-0.117128897857606	0.106494294327418	-1.09986078218887	0.271392784343834	0.999167150287743	abl2
6167	LL0000012744	18.6480210115259	0.414804011758948	0.377149517296795	1.09983969946996	0.27140197168951	0.999167150287743	inavab
6168	LL0000005517	14.3248689787912	-0.407984531875416	0.371086065882399	-1.09943371467014	0.271578931726091	0.999167150287743	cfap73
6169	LL0000003759	8.08091613583249	-0.851335709952274	0.774405629367771	-1.09934080753947	0.271619439053111	0.999167150287743	BX936320.1
6170	LL0000002633	5.47327903237336	0.826729488832353	0.752173125010736	1.09912128118185	0.271715168553398	0.999167150287743	BX323559.4
6171	LL0000039744	7291.44242849111	0.200359576140686	0.182303480679653	1.09904416193107	0.27174880365352	0.999167150287743	zwi
6172	LL0000001917	36.9173002431492	0.617266529785992	0.56181780655191	1.09869520436597	0.271901035046112	0.999167150287743	birc7
6173	LL0000023607	532.20864880746	-0.0993989177892696	0.0904710544925356	-1.09868198560094	0.271906802828931	0.999167150287743	rgs17
6174	LL0000010628	39.142958273609	0.314518241831523	0.286289383654994	1.09860253222155	0.271941472721733	0.999167150287743	foxq1b
6175	LL0000007593	1.45311720990862	1.13248451582776	1.03093679264972	1.09850043562519	0.271986027542319	0.999167150287743	CT573303.1
6176	LL0000013023	79.808146704979	-0.264288149888831	0.240594507621995	-1.09847956423038	0.271995136406815	0.999167150287743	jcada
6177	LL0000007675	2.72099619807547	-1.17308286318341	1.06800539394427	-1.09838664657963	0.272035690820856	0.999167150287743	CT737184.1
6178	LL0000028366	77.1659013025282	0.331612300683632	0.301935646507065	1.09828801110396	0.272078745339765	0.999167150287743	si:zfos-1056e6.1
6179	LL0000018665	411.259735039005	-0.228663708339105	0.208246959747576	-1.09804104038915	0.272186568852721	0.999167150287743	march4
6180	LL0000003524	11.9906143962073	-0.75321277190772	0.686008727432909	-1.09796383309334	0.272220282338531	0.999167150287743	BX890539.1
6181	LL0000009243	106.638324553425	0.273090216366487	0.248812975717738	1.09757224509179	0.272391317915184	0.999167150287743	dspa
6182	LL0000008527	55.0935908902839	-0.223441045647874	0.203652210916292	-1.09716975152171	0.272567193390245	0.999167150287743	cybc1
6183	LL0000031860	302.537552027927	-0.380664217444684	0.346972074648783	-1.0971033269176	0.272596226064264	0.999167150287743	vipb
6184	LL0000006019	29.7207667668779	0.274737678855191	0.250446991905412	1.09698933401026	0.272646054685973	0.999167150287743	col5a3b
6185	LL0000000644	6.9128356671833	0.658462396609926	0.600300147528702	1.09688861367212	0.272690086782666	0.999167150287743	AL928650.4
6186	LL0000026911	2.75361886254139	1.07131576154857	0.976762779526878	1.09680240075025	0.272727780509595	0.999167150287743	si:dkey-182g1.6
6187	LL0000005039	77.6478616268109	-0.277548743399109	0.253063057632627	-1.09675725092213	0.272747522189406	0.999167150287743	ccdc146
6188	LL0000002843	6.16621750740966	-0.632746166745534	0.576931958275392	-1.09674313871775	0.272753692925507	0.999167150287743	BX510922.2
6189	LL0000010331	42.3013091507739	0.285675126935364	0.260477622106752	1.09673577570623	0.272756912531378	0.999167150287743	fhdc1
6190	LL0000028205	7.7896865063731	0.625878379762481	0.570709441671148	1.09666729523483	0.272786858063454	0.999167150287743	si:dkeyp-51f12.3
6191	LL0000000543	1780.25923502017	-0.172450123590707	0.157279752972029	-1.09645469510228	0.272879839394271	0.999167150287743	akap8l
6192	LL0000028602	420.048680268218	-0.222908260712821	0.203307075849051	-1.09641171996554	0.272898637338064	0.999167150287743	slc25a25a
6193	LL0000008689	1619.00962021094	0.134728162225414	0.122889303856295	1.09633758185304	0.272931068498373	0.999167150287743	dbi
6194	LL0000003028	88.9397415451633	0.240233981134283	0.219144125704664	1.09623737511469	0.272974907372687	0.999167150287743	BX537342.1
6195	LL0000001624	490.379464089817	-0.129714832001363	0.11835257079056	-1.09600350152858	0.273077242130542	0.999167150287743	atp6ap1b
6196	LL0000001759	517.722919058787	0.142186594892984	0.129760349190151	1.09576304148676	0.27318248624011	0.999167150287743	baalca
6197	LL0000005746	668.754762783293	-0.236208816104004	0.215582117782996	-1.09567907827017	0.27321924163932	0.999167150287743	clcn3
6198	LL0000005014	33.0120288313551	0.280848872769261	0.256346435269413	1.09558329716618	0.273261174518232	0.999167150287743	ccbe1
6199	LL0000030023	1177.11907102618	0.156968032635597	0.143298051039794	1.09539544673924	0.273343428040318	0.999167150287743	tbcd
6200	LL0000010173	72.0583481754436	-0.209504700432007	0.19128688226438	-1.09523819904413	0.273412294648188	0.999167150287743	fbp1a
6201	LL0000021329	35.935864352505	-0.319842365240542	0.292046725895724	-1.09517531572925	0.273439837707992	0.999167150287743	pax8
6202	LL0000005655	293.541447566993	0.373874516105494	0.341432821148679	1.09501633395311	0.27350948061065	0.999167150287743	chrnb3a
6203	LL0000025910	24.544826876144	-0.301752128213771	0.275646930019323	-1.09470520202281	0.273645808867779	0.999167150287743	si:ch211-264f5.6
6204	LL0000029549	138.206905426865	0.185493041457338	0.169447864903636	1.0946909337738	0.273652061880841	0.999167150287743	stk17b
6205	LL0000010995	5033.97683327478	-0.227445473611835	0.207796869363165	-1.09455678667771	0.273710856178974	0.999167150287743	furina
6206	LL0000020540	99.3445842393951	0.259744301981756	0.237317736065925	1.09450016795037	0.273735673756067	0.999167150287743	nppc
6207	LL0000025269	3.76711701937867	0.9163220228945	0.837273373892957	1.09441199429763	0.273774325805042	0.999167150287743	si:ch211-165f21.7
6208	LL0000028700	615.221411308172	-0.104808445526183	0.0957677472011472	-1.09440232843785	0.273778563185227	0.999167150287743	slc35a4
6209	LL0000040138	57.8737091645379	0.282598334947798	0.258268349034452	1.09420428792109	0.273865391295681	0.999167150287743	shroom3
6210	LL0000010068	106.118278612958	-0.193248175626829	0.176625083585046	-1.09411512625713	0.273904489130347	0.999167150287743	fam219b
6211	LL0000019743	638.272376758482	0.146163012368704	0.133600156877553	1.09403323906772	0.273940400431814	0.999167150287743	mturn
6212	LL0000020907	101.302984597642	-0.438627177380233	0.400954288613023	-1.09395806414125	0.273973370929605	0.999167150287743	opn6a
6213	LL0000007723	1099.23331775827	-0.220525098610986	0.201590117818392	-1.09392812007607	0.273986504663809	0.999167150287743	ctdsp2
6214	LL0000000357	201.11943459925	0.1917563328024	0.175313265424543	1.09379248819556	0.274045999404676	0.999167150287743	adgrg1
6215	LL0000010561	7.9546804153707	-0.822626790148398	0.752103109743803	-1.09376863290543	0.274056464408187	0.999167150287743	FO907118.1
6216	LL0000004482	4.15184845568446	0.798046552647743	0.729703123990076	1.09365922443083	0.274104463971818	0.999167150287743	CABZ01078989.1
6217	LL0000009976	294.641186065702	0.166833721015665	0.152556049284603	1.09358967932124	0.274134977710397	0.999167150287743	FAM124A
6218	LL0000024430	157.84633015468	0.171685834554318	0.156993418265567	1.0935861926638	0.274136507583639	0.999167150287743	sema3ga
6219	LL0000004769	1471.29703190136	-0.136943199299556	0.12522494273621	-1.09357765559559	0.274140253497407	0.999167150287743	cacng2b
6220	LL0000010854	10.1996134404831	0.611651691449395	0.55935888626148	1.09348703752151	0.274180017253132	0.999167150287743	frem3
6221	LL0000010598	72.1947828669476	0.342995551991306	0.313685475643676	1.09343778600997	0.274201630765305	0.999167150287743	foxj1a
6222	LL0000025149	5.7407730348615	0.904183341042453	0.826957368243615	1.09338567593014	0.274224499997653	0.999167150287743	si:ch211-150o23.3
6223	LL0000017084	1230.97419916339	-0.168702813096662	0.154345097055476	-1.09302346699115	0.274383496428703	0.999167150287743	LOC110437938
6224	LL0000000959	6591.34715716381	0.0977196879425881	0.0894088677920525	1.09295297385786	0.274414447645934	0.999167150287743	amph
6225	LL0000012021	4186.41626092282	-0.104420193778167	0.0955442357233988	-1.09289893825164	0.274438174518716	0.999167150287743	hectd1
6226	LL0000007332	51.2979352971737	0.362290075072225	0.331585445164731	1.09259945017261	0.274569704242337	0.999167150287743	crocc2
6227	LL0000009638	488.849855179899	0.205079271652719	0.18772363366101	1.09245313258239	0.274633979922393	0.999167150287743	enc2
6228	LL0000031880	1506.73414599771	-0.105084825701175	0.0961918506368561	-1.09245039996051	0.274635180430346	0.999167150287743	vps18
6229	LL0000031473	3598.41446216821	-0.084522739968762	0.0773718070926721	-1.0924229786636	0.274647227478439	0.999167150287743	ube2e2
6230	LL0000010831	23.74211340783	-0.321959687274957	0.294738213004652	-1.09235814383483	0.27467571291669	0.999167150287743	FQ377605.1
6231	LL0000016282	10.977611130532	-0.695101171607357	0.636413752845523	-1.09221582421723	0.274738248678135	0.999167150287743	LOC108179116
6232	LL0000021222	60.9319508181311	0.250556738524626	0.229410353664786	1.09217711634209	0.27475525874188	0.999167150287743	pak2a
6233	LL0000011113	1123.7009354214	-0.126942077968776	0.116240220258552	-1.09206673633635	0.274803768865301	0.999167150287743	galnt14
6234	LL0000016858	15.8531288790559	0.365650848661474	0.334834625547098	1.09203415884491	0.274818087232902	0.999167150287743	LOC108190733
6235	LL0000031109	1786.16492836349	-0.11643215119022	0.106640560527478	-1.09181863461998	0.274912826668081	0.999167150287743	trim37
6236	LL0000031080	1266.3909450237	0.180802092834354	0.165605156378109	1.09176608258228	0.274935930702285	0.999167150287743	trim2b
6237	LL0000011457	19314.318085082	-0.0914053506085029	0.0837416767999288	-1.09151564789995	0.275046050285545	0.999167150287743	gnb1a
6238	LL0000032202	30.0257364805192	0.258116843422122	0.236478536295478	1.09150220339493	0.27505196287128	0.999167150287743	xkr8.3
6239	LL0000031252	52.7348014783627	0.335346859912794	0.307237641230715	1.09149015260461	0.27505726260691	0.999167150287743	tspan36
6240	LL0000032111	209.326742630343	0.171116558070638	0.156796699935912	1.09132754796867	0.275128780217145	0.999167150287743	wrnip1
6241	LL0000037578	84.3888259207269	-0.299803771133109	0.274719816050951	-1.09130741073846	0.275137637960909	0.999167150287743	XLOC_041834
6242	LL0000023207	307.894121387101	0.199259416878373	0.182592131866922	1.0912815072645	0.275149032382921	0.999167150287743	rars2
6243	LL0000001536	128.925546808693	0.231291924336856	0.211952382628932	1.09124474784406	0.275165202672343	0.999167150287743	atg12
6244	LL0000031137	3.4472005761843	0.775300040326784	0.710477269241256	1.09123834623837	0.275168018773718	0.999167150287743	trip10b
6245	LL0000004576	51.5736793894896	-0.265727957625258	0.243520818454278	-1.0911919535748	0.275188427748199	0.999167150287743	CABZ01085365.1
6246	LL0000001361	231.275414104337	0.143965447815651	0.131936235114743	1.09117444264228	0.275196131393733	0.999167150287743	arl4ca
6247	LL0000008618	11.2099884711936	0.467327080792988	0.428291664351515	1.09114213441576	0.275210345250694	0.999167150287743	cyp7a1
6248	LL0000038165	170.219162962123	0.219984309579929	0.201618256133951	1.09109320652876	0.275231871805541	0.999167150287743	XLOC_044147
6249	LL0000019604	272.256496037048	0.178487645835637	0.163590490447844	1.09106370026161	0.275244854084076	0.999167150287743	mrrf
6250	LL0000030179	564.969409779461	0.139941492280317	0.128268531401121	1.0910040892469	0.275271083237949	0.999167150287743	tet2
6251	LL0000031741	1696.58385424037	-0.256751889585814	0.235390284683346	-1.09074973052182	0.275383021557994	0.999167150287743	usp8
6252	LL0000024922	22.3490656409715	0.384106980388947	0.352156052013504	1.09072945983112	0.275391943630383	0.999167150287743	si:ch211-110e21.3
6253	LL0000006167	1784.95426033257	-0.101171677869948	0.0927588867065372	-1.09069525801907	0.275406997883478	0.999167150287743	cpsf1
6254	LL0000014105	7.26764023670022	0.540504978413136	0.49558335309444	1.09064393514876	0.275429589186965	0.999167150287743	LOC100331291
6255	LL0000010410	97.703129192031	0.219649993592459	0.201489185247194	1.09013291866253	0.275654597430846	0.999167150287743	flt4
6256	LL0000023961	197.53690008811	0.38457642096956	0.352818953925265	1.09001066039956	0.275708448169001	0.999167150287743	rprml
6257	LL0000039783	32.5800930906544	-0.740221121670797	0.679100726204531	-1.09000195863118	0.275712281284953	0.999167150287743	crhr2
6258	LL0000025128	99.5312255804572	0.187759651077878	0.172300567304114	1.08972160693168	0.275835795244175	0.999167150287743	si:ch211-149b19.3
6259	LL0000009647	36332.8510990293	0.0975169012658366	0.0894923245790798	1.08966776452059	0.275859520802091	0.999167150287743	eno1a
6260	LL0000019019	714.426503510451	0.117932655810066	0.108230802667187	1.08964040646277	0.275871576612535	0.999167150287743	micu3a
6261	LL0000021497	2072.15599535558	0.10106081816576	0.0927602259864092	1.08948438936066	0.275940335167748	0.999167150287743	pde4ba
6262	LL0000031461	21169.7639292207	0.187605162444307	0.172215038095213	1.08936574017761	0.275992633069932	0.999167150287743	ubc
6263	LL0000008397	24.6221710850782	-0.42628407306283	0.391428213034687	-1.08904789912283	0.276132763597809	0.999167150287743	CU929402.1
6264	LL0000024800	161.020240688049	0.197060043727861	0.180978713203329	1.0888575802087	0.276216695079643	0.999167150287743	si:ch1073-228b5.2
6265	LL0000024532	2.81420848385727	1.00339163562443	0.921513201057344	1.08885215585967	0.27621908749648	0.999167150287743	setd1bb
6266	LL0000011421	5050.98905143945	0.0915992150321217	0.0841539076146971	1.08847250981515	0.276386566027131	0.999167150287743	gmfb
6267	LL0000023951	111.927418352514	0.20526458460203	0.188586542278402	1.08843707574323	0.276402201083096	0.999167150287743	rpp30
6268	LL0000000402	31.7307190844136	0.269713663576488	0.247799059381064	1.08843699508045	0.276402236675713	0.999167150287743	adpgk
6269	LL0000030528	539.590386190616	0.154765029077355	0.142195152707729	1.08839876838462	0.276419104636651	0.999167150287743	tmem18
6270	LL0000005680	54.4131403488457	-0.283270724002708	0.260300495051773	-1.08824504519811	0.276486943813378	0.999167150287743	chtf18
6271	LL0000004615	148.046022123037	0.433192036839054	0.398090713070266	1.08817418396443	0.276518219220515	0.999167150287743	CABZ01088149.1
6272	LL0000021306	99.7088907461712	0.224037313997236	0.205908696437546	1.08804201995028	0.276576557747157	0.999167150287743	parvaa
6273	LL0000038533	1784.03880091596	0.12606969782954	0.115873577599652	1.08799348773985	0.276597982459564	0.999167150287743	zgc:112001
6274	LL0000018019	11.1698775698527	0.440705105708885	0.405126503303153	1.08782096978511	0.276674150266698	0.999167150287743	LOC110440078
6275	LL0000023889	86.0497652711395	-0.653825634157954	0.601054477273731	-1.0877976271362	0.276684457297093	0.999167150287743	rpgrip1
6276	LL0000030457	1.42757366002962	-1.27385949188941	1.17129108512844	-1.08756867363139	0.276785566411781	0.999167150287743	tmem119a
6277	LL0000006382	7.41623987434362	0.749000475593146	0.68882377466522	1.08736153300918	0.276877064343618	0.999167150287743	CR381686.5
6278	LL0000005221	17438.4847421713	0.227504817241587	0.209234331748881	1.08732068652402	0.276895109441782	0.999167150287743	cd164
6279	LL0000028386	2.39760665940545	1.35413246556018	1.24553933821085	1.08718562635309	0.276954781825202	0.999167150287743	si:zfos-364h11.1
6280	LL0000022450	100.155910963528	0.216251746283577	0.198964066963399	1.0868884496785	0.277086111493374	0.999167150287743	ppp1r8a
6281	LL0000023260	46.658856804383	-0.350861200479041	0.322858925043189	-1.08673223276113	0.277155164596976	0.999167150287743	rbck1
6282	LL0000024718	2.28875684377764	1.1779982591958	1.08414043058513	1.08657349727287	0.277225343002078	0.999167150287743	si:cabz01007812.1
6283	LL0000001201	16393.7521331357	-0.0774322502797036	0.0712673961580506	-1.08650314805919	0.277256448901407	0.999167150287743	appa
6284	LL0000015312	48.6731350674143	0.437472886152199	0.402680282431195	1.08640255120251	0.277300933354598	0.999167150287743	LOC101886429
6285	LL0000015402	5.9633242272164	1.05599665228072	0.97216114507715	1.08623622495931	0.277374494349249	0.999167150287743	LOC101886853
6286	LL0000031819	15.9112344294238	0.490319961163644	0.451452681256374	1.08609380677307	0.277437492106705	0.999167150287743	vcana
6287	LL0000023153	29.4452935810893	0.308595506678565	0.284163680004701	1.08597800631474	0.277488722868882	0.999167150287743	ralbb
6288	LL0000025974	30.8967609791243	0.44997646364587	0.414493086816088	1.0856066794801	0.277653043366271	0.999167150287743	si:ch211-27e6.1
6289	LL0000007269	4.00052928700226	1.02350380190743	0.942802747017741	1.08559696622115	0.277657342591564	0.999167150287743	cracr2b
6290	LL0000007161	2.02871040508178	-1.13581915226038	1.04652658480216	-1.0853227894589	0.277778715790884	0.999167150287743	CR925744.1
6291	LL0000029511	416.624815140438	0.160682645044378	0.148057622398582	1.08527100760681	0.277801642755464	0.999167150287743	stard3
6292	LL0000000188	281.90293526811	0.163517058426954	0.150669822270357	1.08526748066076	0.277803204395129	0.999167150287743	acot9.1
6293	LL0000014839	3.65488481752591	-0.726912509540491	0.66988444649985	-1.08513119440019	0.277863552972674	0.999167150287743	LOC101884055
6294	LL0000026779	9.60019720216076	0.731705289995095	0.674420554395347	1.08493918998526	0.277948589111576	0.999167150287743	si:dkey-151j17.4
6295	LL0000005634	37.6062096927924	-0.275083568734109	0.25362134304215	-1.08462310558931	0.278088617171772	0.999167150287743	chrm3a
6296	LL0000022391	2667.95322298557	-0.12734603825749	0.117414886939832	-1.08458170489699	0.278106961584819	0.999167150287743	ppm1aa
6297	LL0000027721	7.38002348080938	0.866814613485312	0.799363355360103	1.08438122372375	0.278195805313396	0.999167150287743	si:dkey-4p15.5
6298	LL0000018304	109.15846370961	0.209175063688009	0.192901501906511	1.08436202735936	0.278204313243168	0.999167150287743	lratb.1
6299	LL0000006266	170.900914977199	-0.206851462297931	0.190770948201647	-1.08429225858482	0.278235236622929	0.999167150287743	CR354430.3
6300	LL0000031662	1006.77633910048	0.228555384239316	0.210793513284503	1.08426194278018	0.278248674124374	0.999167150287743	uqcr10
6301	LL0000023859	22.5579210527533	0.403627225608293	0.372268987013157	1.08423543107024	0.278260425820247	0.999167150287743	ropn1l
6302	LL0000008297	19.7200825498638	0.58571261771748	0.540234012816557	1.0841831573392	0.278283597891332	0.999167150287743	CU914164.1
6303	LL0000022484	644.339699542498	-0.13655888400373	0.125970487572253	-1.08405458004919	0.278340599642461	0.999167150287743	ppp4ca
6304	LL0000018099	27.7161894614263	-0.325817332390464	0.30057398056006	-1.08398382249644	0.278371971747281	0.999167150287743	LOC110440214
6305	LL0000038310	18.9389341021277	0.5315784383822	0.490440548238676	1.0838794636603	0.278418246200932	0.999167150287743	zbtb25
6306	LL0000026762	38.3912862291024	-0.471544071458743	0.43508104468548	-1.08380743592179	0.278450187558243	0.999167150287743	si:dkey-14d8.20
6307	LL0000005756	3.13966403812442	1.12596770910754	1.03890495642953	1.08380242306017	0.278452410650241	0.999167150287743	cldn10l2
6308	LL0000024921	216.567174146414	-0.146094302974719	0.134804284441108	-1.083751184767	0.278475134379786	0.999167150287743	si:ch211-10d23.5
6309	LL0000001882	13.9052624952603	-0.599915655302996	0.553556747874741	-1.0837473440731	0.278476837744376	0.999167150287743	bfsp2
6310	LL0000002561	2.28475777728549	1.09153187692383	1.00718701163221	1.08374300335241	0.278478762881581	0.999167150287743	BX322622.1
6311	LL0000005904	361.658185803342	0.145202837622795	0.13401145087204	1.08351067522909	0.278581815094508	0.999167150287743	cnnm2a
6312	LL0000031968	1146.07008967218	0.193292941920739	0.178397827055603	1.08349381329905	0.278589295436498	0.999167150287743	wasf3b
6313	LL0000030172	15.663583944859	0.435440101266809	0.401938185129921	1.08335091657455	0.278652693213651	0.999167150287743	tesca
6314	LL0000023131	36.6657264391355	0.303563876301469	0.28021691233869	1.08331746919886	0.278667533944562	0.999167150287743	rad51ap1
6315	LL0000022067	5.61472905469815	0.773330698454488	0.713880545314654	1.08327745241136	0.278685290255645	0.999167150287743	plaua
6316	LL0000015796	7.70147115678016	-0.591651866634783	0.546210240648605	-1.08319438671127	0.278722150754305	0.999167150287743	LOC103910167
6317	LL0000013365	19.4518709704394	0.595225377386351	0.549548227132575	1.08311763735843	0.27875621131471	0.999167150287743	klf5a
6318	LL0000009553	13795.9717008935	-0.129423539002658	0.119502466267805	-1.08301981578037	0.278799627612751	0.999167150287743	elavl4
6319	LL0000001352	129.682335770122	-0.166484999698648	0.153728586113483	-1.08298010088864	0.278817255645703	0.999167150287743	arl15b
6320	LL0000009642	5.23284217030136	-0.745749724454361	0.68866237346035	-1.08289599257059	0.278854590850495	0.999167150287743	endou2
6321	LL0000021654	816.765076808035	-0.0991012761598076	0.0915178712954069	-1.08286255741157	0.278869433472343	0.999167150287743	pgbd5
6322	LL0000011829	942.600232189832	-0.137275396504946	0.126771874388614	-1.08285372577306	0.278873354125767	0.999167150287743	gtf2a1l
6323	LL0000019516	127.40324147309	0.271300349216615	0.250552468708122	1.08280852555743	0.278893420568046	0.999167150287743	mrc1a
6324	LL0000021690	424.065388833931	-0.245122738019569	0.226392761417897	-1.08273222378828	0.278927296640234	0.999167150287743	phex
6325	LL0000001318	11.9464499385501	-0.543846657317937	0.502319759028009	-1.08267024647862	0.278954815071551	0.999167150287743	arhgef33
6326	LL0000008538	25.3774149696461	0.355299520287765	0.328187538536335	1.08261124682657	0.27898101311422	0.999167150287743	cyldb
6327	LL0000000806	7.77788856238137	0.72017585144717	0.665266041515835	1.0825381223521	0.279013485426367	0.999167150287743	AL953907.2
6328	LL0000026184	2.13930239925459	1.18252116675182	1.09251263440522	1.08238671985299	0.279080726753697	0.999167150287743	si:ch73-105b23.6
6329	LL0000005298	24.3001779676229	0.320425297131505	0.296068263946661	1.08226830143886	0.279133326771722	0.999167150287743	cdc42se1
6330	LL0000023408	284.013387846728	0.20250258486233	0.187113845262728	1.08224265595095	0.279144719073366	0.999167150287743	ret
6331	LL0000028278	8.33798634846589	-0.885904814208669	0.818645279849722	-1.08215955800941	0.279181635217289	0.999167150287743	si:dkeyp-81f3.4
6332	LL0000025639	46.4232073418659	-0.512070052171096	0.473195284322003	-1.08215375160552	0.279184214828162	0.999167150287743	si:ch211-222e20.4
6333	LL0000024107	2891.71351530819	0.0898794963652614	0.0830604022279886	1.08209801487062	0.279208977810164	0.999167150287743	rusc2
6334	LL0000005312	45.7911183866204	-0.268574594272483	0.248246089760933	-1.08188851849037	0.279302067216916	0.999167150287743	cdcp1a
6335	LL0000016205	3.82520221977592	-0.98946352104368	0.914623157767935	-1.0818264469253	0.279329652677284	0.999167150287743	LOC103911773
6336	LL0000019522	42.9684099136742	0.424576287612201	0.392484430738278	1.08176593607435	0.279356546317915	0.999167150287743	mrm1
6337	LL0000008125	482.333607824039	0.145185390695225	0.134222926910282	1.08167355635353	0.279397607258777	0.999167150287743	CU634008.1
6338	LL0000024598	50.0528677595917	-0.25994771709851	0.240323131567716	-1.08165916199068	0.279404005635061	0.999167150287743	sgms2a
6339	LL0000016974	24.8474156845307	0.3729481414285	0.344816756570131	1.08158357829877	0.279437604651622	0.999167150287743	LOC110437714
6340	LL0000013062	1159.91379992162	0.110865581300662	0.10252303182399	1.08137244215518	0.279531474990843	0.999167150287743	kansl3
6341	LL0000038196	2.78112560184326	-1.00047136630474	0.925326598907782	-1.08120891314013	0.279604194108722	0.999167150287743	XLOC_044272
6342	LL0000029748	6293.81149890002	-0.149932637319624	0.138674878420731	-1.08118095380432	0.279616628530386	0.999167150287743	syne1b
6343	LL0000031444	366.567668980605	0.200753493454882	0.185700570400058	1.08106018749644	0.279670341534887	0.999167150287743	UBA6
6344	LL0000012892	1252.42479934984	0.118219680689363	0.109357823325983	1.08103542201058	0.279681357300163	0.999167150287743	isca1
6345	LL0000006598	6.61661935526018	0.696582980239402	0.644371243548634	1.08102741581581	0.279684918543626	0.999167150287743	CR396583.1
6346	LL0000009610	45.7807682668837	-0.262086072755965	0.242453583139835	-1.08097421932019	0.279708581712564	0.999167150287743	eme1
6347	LL0000005351	340.296427717993	0.122196010563418	0.113055293019281	1.08085174342592	0.279763067312202	0.999167150287743	cdk14
6348	LL0000000898	2704.7083923772	0.0784052561229989	0.0725482527752878	1.08073252109672	0.279816112433334	0.999167150287743	alg9
6349	LL0000032168	3342.52397271671	-0.12993201323258	0.120244667484538	-1.08056362041408	0.279891272449271	0.999167150287743	wu:fj49a02
6350	LL0000031827	10861.2608104514	0.0786535610969801	0.0727991357566889	1.08041888518921	0.279955689864001	0.999167150287743	vdac2
6351	LL0000039135	119.768680439384	-0.268454182634887	0.248496516443862	-1.08031366586796	0.280002526229808	0.999167150287743	zgc:194908
6352	LL0000024506	4.78090761371799	-0.870704088626779	0.805981522063567	-1.08030279205099	0.280007366804731	0.999167150287743	SERPINB8 (1 of many)
6353	LL0000022894	3140.82775796254	-0.12158822782251	0.112579656022573	-1.08001953566221	0.280133480902229	0.999167150287743	PTPRD
6354	LL0000009249	20.8623248887535	0.409926532327852	0.379554788810282	1.08001939222733	0.280133544773442	0.999167150287743	dtl
6355	LL0000009752	48.110576804682	-0.295347488420374	0.273530107139323	-1.07976226642553	0.28024805819242	0.999167150287743	erbb2
6356	LL0000004809	2.37721306800106	-1.16709005679652	1.08088039157622	-1.07975874656638	0.280249626015755	0.999167150287743	calhm1
6357	LL0000000113	479.76235012507	-0.134904402026472	0.124949998013322	-1.07966710021147	0.280290449432258	0.999167150287743	ablim2
6358	LL0000029305	13.1808323960762	-0.494249725548823	0.457784147792549	-1.07965670705749	0.280295079266434	0.999167150287743	spon2b
6359	LL0000011582	795.867393726074	-0.159631435023649	0.14786425138682	-1.07958099085117	0.280328810102695	0.999167150287743	gpr108
6360	LL0000011670	304.647235825442	0.230472141140234	0.213485363568554	1.07956881580889	0.280334234223392	0.999167150287743	gpx1a
6361	LL0000012092	12.7849341888768	0.651774196584578	0.603761439954276	1.07952272777463	0.280354767615956	0.999167150287743	hhla2a.1
6362	LL0000020110	2599.47083728888	0.213751955795503	0.198008488468703	1.07950905260957	0.280360860446669	0.999167150287743	ndufa11
6363	LL0000001657	78.5308986866831	0.295184803955162	0.273474306384008	1.07938770503971	0.280414929562571	0.999167150287743	atp8b2
6364	LL0000004918	262.099512773058	0.170745859853429	0.158193153105048	1.07935050602377	0.280431505832034	0.999167150287743	cart3
6365	LL0000011040	182.073900621506	0.184235810730112	0.170710530552621	1.07922932541834	0.280485509789268	0.999167150287743	g6pc3
6366	LL0000022104	959.920684299118	-0.0965585659295544	0.08947161432506	-1.07920893858858	0.280494595843831	0.999167150287743	plekha6
6367	LL0000000778	1.75320327556941	-1.20470555967555	1.11648132139522	-1.07901989633833	0.280578858200146	0.999167150287743	AL935295.1
6368	LL0000020442	1036.97222307207	-0.114778423748525	0.106385786473962	-1.07888870828264	0.280637343140291	0.999167150287743	noa1
6369	LL0000011667	23.2918160868495	0.434474526132187	0.402763271196756	1.07873422728246	0.280706222920459	0.999167150287743	gpsm2l
6370	LL0000009468	694.967743176463	0.118797235824813	0.110147437760575	1.0785292716753	0.280797625968599	0.999167150287743	ehd3
6371	LL0000011885	473.275188062688	0.261124431765886	0.242120775649975	1.07848833320848	0.280815885517289	0.999167150287743	gyg1b
6372	LL0000011117	1277.80295693025	-0.118431181812279	0.109819089443256	-1.07842072277855	0.280846043173341	0.999167150287743	galnt18b
6373	LL0000002047	34.9787040389222	0.326733662699643	0.302989147766752	1.07836754256021	0.280869765773482	0.999167150287743	btbd17a
6374	LL0000012047	12.2974727026096	0.560845858391092	0.520109494306191	1.07832266961256	0.280889783729551	0.999167150287743	her2
6375	LL0000008137	5.53938694122269	-0.766917699391468	0.711343962684847	-1.07812498541053	0.280977982776265	0.999167150287743	CU639471.1
6376	LL0000011015	99.9015812670934	0.204338305341979	0.189533962055242	1.0781091848986	0.280985033165056	0.999167150287743	fyco1a
6377	LL0000021360	397.019463615505	0.195752788508225	0.18160050656482	1.07793085058578	0.281064616524509	0.999167150287743	pcdh15b
6378	LL0000004320	706.616844016496	-0.184112412556559	0.170814485028527	-1.07785011631661	0.281100649980296	0.999167150287743	CABZ01067175.1
6379	LL0000011517	104.318890072182	-0.233831859361238	0.216961634213973	-1.07775672048371	0.281142338478639	0.999167150287743	gopc
6380	LL0000001426	22.1600815375995	-0.378827750798596	0.351504000043792	-1.07773382593484	0.281152558411875	0.999167150287743	arsj
6381	LL0000026384	54.2292703375844	-0.835851012241056	0.775873590885798	-1.07730308398148	0.281344884985785	0.999167150287743	si:ch73-265d7.2
6382	LL0000021726	39.5998824329246	0.338830925367956	0.314590328079967	1.07705448999636	0.281455922994325	0.999167150287743	phldb2a
6383	LL0000035985	4.8275334767794	-0.602881075112782	0.559875556805281	-1.07681263770988	0.2815639782638	0.999167150287743	XLOC_029609
6384	LL0000001927	33.1064538790221	0.363778731985257	0.337842560102683	1.07676999568879	0.281583032873572	0.999167150287743	bloc1s3
6385	LL0000021673	848.02042941437	0.121982715582098	0.113293202735032	1.07669933091563	0.281614611391297	0.999167150287743	pgrmc1
6386	LL0000031157	31.6612003921758	-0.282921995008047	0.262802909373958	-1.07655579491877	0.281678761837445	0.999167150287743	trmt2b
6387	LL0000022709	34.751829356459	-0.461891523650423	0.429072084503428	-1.07648933671595	0.281708467314789	0.999167150287743	prss59.2
6388	LL0000005414	13.7331401120402	0.710993230480114	0.66047854434602	1.07648194868179	0.28171176974843	0.999167150287743	CELA1 (1 of many)
6389	LL0000020472	481.678951989878	0.111750653981568	0.103822206178492	1.07636562634245	0.281763769018797	0.999167150287743	nop2
6390	LL0000040556	24.2158263999511	-0.333752964121937	0.310092479061098	-1.0763013831631	0.281792490269769	0.999167150287743	eme2
6391	LL0000028200	25.0425249546625	-0.344812412457037	0.32037753906998	-1.07626899644085	0.281806970181258	0.999167150287743	si:dkeyp-50d11.2
6392	LL0000023364	1012.16713556375	0.228840407906586	0.212636744212228	1.07620349791561	0.28183625572611	0.999167150287743	rdh10a
6393	LL0000011405	56.854693708845	-0.340894819164802	0.316763543434033	-1.07618072291136	0.281846439315565	0.999167150287743	glt8d2
6394	LL0000018008	5.92530278167093	-0.663834599480553	0.616950371844955	-1.0759935154839	0.281930156489713	0.999167150287743	LOC110440058
6395	LL0000002052	122.580655864156	-0.224703163280972	0.208837314664314	-1.07597228800878	0.281939650255818	0.999167150287743	btbd3a
6396	LL0000021584	913.263301660195	0.148254268452236	0.137787151113421	1.07596584481378	0.281942531950254	0.999167150287743	pebp1
6397	LL0000006149	18.7685003742479	-0.840893010261371	0.781583062556154	-1.07588438202748	0.281978967594343	0.999167150287743	cplx4c
6398	LL0000022524	144.594378575965	1.16896093895482	1.08704414915793	1.07535737151093	0.282214759348474	0.999167150287743	prdm2a
6399	LL0000026865	3262.42241930328	-0.092597164017013	0.086109727010937	-1.07533918909361	0.282222896797402	0.999167150287743	si:dkey-172j4.3
6400	LL0000010572	77.2778159155943	0.205542451372931	0.191150389607024	1.07529182543386	0.282244094910861	0.999167150287743	foxa1
6401	LL0000005078	156.94024824365	0.200319961804677	0.18630100686712	1.07524894885596	0.282263285713825	0.999167150287743	ccdc43
6402	LL0000029524	234.362105326519	0.119508622384374	0.111148058330182	1.07522006393811	0.282276214594365	0.999167150287743	stat5b
6403	LL0000020459	480.350902837832	0.206853767478306	0.192434130154078	1.07493284747712	0.28240479444358	0.999167150287743	nol4la
6404	LL0000009574	2.01588690185472	1.10265299146824	1.02587660174767	1.0748397902728	0.282446462414593	0.999167150287743	elnb
6405	LL0000004051	583.571227403281	0.140568754912003	0.130790188386605	1.07476529123495	0.282479823649926	0.999167150287743	CABZ01029422.1
6406	LL0000039054	17.6614781884644	-0.698284180413778	0.649744846810903	-1.07470522289037	0.282506724656401	0.999167150287743	zgc:174704
6407	LL0000013451	38.7376127749616	-0.251524893053554	0.234070929791033	-1.07456698393988	0.282568640183081	0.999167150287743	krcp
6408	LL0000028849	1606.21261355107	-0.179109916421487	0.166698497661115	-1.07445429283714	0.282619119948083	0.999167150287743	slc6a6b
6409	LL0000018600	37.9525246204238	-0.393572814157512	0.366330670060286	-1.07436490123184	0.28265916709503	0.999167150287743	map3k15
6410	LL0000021705	162.244735010908	-0.192274312679121	0.178985831601252	-1.07424320103433	0.282713694568399	0.999167150287743	PHF21B
6411	LL0000006177	390.973821740151	-0.190639304948001	0.177473616305508	-1.07418392049796	0.282740257648603	0.999167150287743	cptp
6412	LL0000005419	8130.68769414196	-0.12143829529893	0.113060208078614	-1.0741028816654	0.282776573164256	0.999167150287743	celf4
6413	LL0000004750	2.28784497233555	0.926042839416265	0.862198392961202	1.07404844056342	0.282800971350719	0.999167150287743	cacna1sb
6414	LL0000040129	756.919240188473	0.121213092320847	0.112863856970179	1.07397616539787	0.282833364210207	0.999167150287743	rimbp2
6415	LL0000009933	263.944039888026	0.243130000564139	0.226398066399106	1.07390493404452	0.282865291705907	0.999167150287743	fabp11a
6416	LL0000029341	208.937772729027	0.184229120326066	0.171564970530007	1.07381547501764	0.282905392714994	0.999167150287743	sptlc1
6417	LL0000001965	921.129128857848	-0.154105168807768	0.143522625033676	-1.07373432426845	0.282941772778036	0.999167150287743	bnc2
6418	LL0000018340	133.941756447771	0.130994494535217	0.121999261308727	1.07373186632439	0.282942874729335	0.999167150287743	LRP4
6419	LL0000018833	264.39523207657	0.165055672466658	0.153734991081411	1.07363763646529	0.282985122275862	0.999167150287743	med20
6420	LL0000035839	4.47916819163081	0.784290789033181	0.730888262748388	1.07306523993692	0.283241845608185	0.999167150287743	XLOC_028649
6421	LL0000028465	206.000983559092	-0.965258173830373	0.899550484306564	-1.07304502712203	0.28325091406213	0.999167150287743	sla2
6422	LL0000022568	1000.9637828429	-0.10699479863616	0.0997123044709279	-1.07303506025533	0.283255385756726	0.999167150287743	prkab1b
6423	LL0000024350	22285.8980235552	0.111666270906237	0.104073478990398	1.07295606901485	0.283290827342602	0.999167150287743	sdhb
6424	LL0000024516	13.3151251722555	0.500138976645664	0.466140187251959	1.07293683386137	0.283299458176418	0.999167150287743	serpinh1a
6425	LL0000000015	630.709985446068	0.185212644860354	0.172625953560348	1.07291308775077	0.283310113327176	0.999167150287743	aar2
6426	LL0000010449	2152.20990204036	-0.125455794009644	0.116931808233753	-1.07289706628714	0.283317302494074	0.999167150287743	fntb
6427	LL0000037824	7.22807560855521	-0.835853199212714	0.779064339971416	-1.07289367042956	0.283318826302495	0.999167150287743	XLOC_043097
6428	LL0000025653	5.16909330233475	0.649818962598863	0.605675452255968	1.07288310955723	0.283323565272344	0.999167150287743	si:ch211-223g7.2
6429	LL0000023676	148.449921045229	-0.222197867387105	0.207116545876685	-1.07281562873977	0.283353847140862	0.999167150287743	ric1
6430	LL0000000346	3.90127387254936	-0.776787544320442	0.724142858342163	-1.07269930977266	0.283406050168163	0.999167150287743	adgre5b.2
6431	LL0000006000	89.5097244191912	0.251244106411089	0.234218561573605	1.07269084364236	0.283409849954422	0.999167150287743	col27a1b
6432	LL0000025931	14.1235381325076	-0.413497989014786	0.385478720765058	-1.07268693896804	0.283411602470119	0.999167150287743	si:ch211-269k10.5
6433	LL0000032242	9.11062835859572	0.684634289821394	0.638250959151819	1.07267255928799	0.283418056494219	0.999167150287743	XLOC_000342
6434	LL0000031308	200.408491969512	-0.154798910207101	0.144335098936425	-1.07249665083394	0.283497017449419	0.999167150287743	ttc4
6435	LL0000019678	838.340398663642	0.109421835998505	0.102026731159877	1.07248203244931	0.283503579951276	0.999167150287743	mtap
6436	LL0000004804	85.0576148339902	-0.171300164473098	0.159740559165805	-1.07236487318975	0.283556178936034	0.999167150287743	calcr
6437	LL0000010495	255.455871946441	0.168833384001222	0.157460988455906	1.07222357522861	0.283619623851481	0.999167150287743	FO704819.1
6438	LL0000000212	143.736554358452	-0.208417853656686	0.194405058460451	-1.07208040421996	0.283683919598315	0.999167150287743	acss1
6439	LL0000014523	20.1809363489784	-0.412874718890111	0.385167088169418	-1.07193665183694	0.283748486360587	0.999167150287743	LOC101882358
6440	LL0000030207	395.910604093163	0.120844157936444	0.112743751593786	1.07184794037938	0.283788336310697	0.999167150287743	tfdp2
6441	LL0000023673	865.553240026308	-0.208502159954139	0.194526014800873	-1.07184717770306	0.283788678927892	0.999167150287743	ribc1
6442	LL0000040078	16.64333740044	-0.378345703694774	0.352986837383593	-1.07184082698138	0.283791531874393	0.999167150287743	neto2b
6443	LL0000009950	432.683885974708	0.131205824558381	0.12242796045194	1.07169819765058	0.283855610629564	0.999167150287743	fahd2a
6444	LL0000026585	403.959663470773	-0.204734778621692	0.191070150293214	-1.07151629026046	0.283937349962476	0.999167150287743	si:ch73-86n18.1
6445	LL0000022119	132.603628883026	0.263208378457399	0.245658210751327	1.07144140491945	0.283971004010415	0.999167150287743	plekhh1
6446	LL0000005823	65.082294346568	-0.222074397942348	0.20732962138629	-1.07111755887783	0.284116574001085	0.999167150287743	clp1
6447	LL0000010101	4.82937211667932	0.841974294572118	0.786119201586054	1.07105168385834	0.284146191246796	0.999167150287743	fam78aa
6448	LL0000020568	1394.59943895799	0.205260692841449	0.1916526712861	1.07100355796782	0.284167829849067	0.999167150287743	nr1d1
6449	LL0000010986	2949.39042112035	0.0673649222782681	0.0628995396306978	1.07099229459846	0.284172894302282	0.999167150287743	fubp1
6450	LL0000025872	434.511079447166	0.140031321414241	0.130758227707236	1.07091786015766	0.284206364486101	0.999167150287743	si:ch211-256e16.3
6451	LL0000030345	260.863106076276	-0.120518534158855	0.112550072541531	-1.07079925794258	0.284259700659905	0.999167150287743	tjp2a
6452	LL0000000549	3.92489652111211	0.830852166284577	0.775918298085067	1.07079852135861	0.28426003192759	0.999167150287743	aknad1
6453	LL0000010529	63.9969323270344	-0.285747057036703	0.26686900862417	-1.07073900603842	0.284286798920918	0.999167150287743	FO834857.1
6454	LL0000009295	225.471377286998	0.227765164445286	0.212725203415373	1.07070135925806	0.284303731427288	0.999167150287743	dut
6455	LL0000010015	1219.50058001575	-0.148203185000557	0.138427643836293	-1.07061841763214	0.284341038741811	0.999167150287743	fam168b
6456	LL0000031321	204.406240867865	-0.191338386992362	0.178718547039047	-1.07061292833003	0.284343507958117	0.999167150287743	tti2
6457	LL0000007341	144.59239135997	-0.190321805200824	0.177775896519783	-1.07057148312367	0.284362151448387	0.999167150287743	crtac1b
6458	LL0000024133	67.4221257080994	-0.223084235645301	0.2084173395976	-1.0703727246304	0.284451571403701	0.999167150287743	rxrgb
6459	LL0000033275	41.5556948762491	0.34498704669591	0.322312811631145	1.07034853796229	0.284462454102733	0.999167150287743	XLOC_008993
6460	LL0000019087	26.9234145453254	0.364790428090846	0.340817079890629	1.07034080629971	0.284465932994239	0.999167150287743	mir129-2
6461	LL0000034800	266.749808377945	-0.155166352465653	0.144969336097657	-1.07033912579365	0.284466689148251	0.999167150287743	XLOC_020031
6462	LL0000022208	38.8905198371788	0.421143274657897	0.393597563076761	1.06998445662572	0.284626305151676	0.999167150287743	pmvk
6463	LL0000028720	33.3648251265555	0.405265525791951	0.37878144713674	1.06991915484617	0.284655700296007	0.999167150287743	slc35f3a
6464	LL0000009205	288.510939027438	-0.241718702338704	0.225928944462811	-1.06988815848026	0.284669653814515	0.999167150287743	drd5a
6465	LL0000005542	57.3092987782669	-0.242744560168465	0.226903537582754	-1.06981390750655	0.284703080980509	0.999167150287743	cgnb
6466	LL0000011527	6764.84673717145	0.14198364637088	0.132731963677807	1.0697019951843	0.284753467987186	0.999167150287743	got2b
6467	LL0000020599	21.4729457543348	0.369563306573705	0.345499677709327	1.06964877369473	0.284777432358231	0.999167150287743	nr6a1b
6468	LL0000024410	1819.47570307657	0.116411705275853	0.108837055062785	1.06959624374895	0.284801086681362	0.999167150287743	selenot1a
6469	LL0000029401	2296.70784525818	-0.08497830221663	0.0794555469267886	-1.06950748567536	0.284841057611608	0.999167150287743	srsf2a
6470	LL0000027463	50.4125617632915	0.251837055127224	0.235475268851622	1.06948409637834	0.284851591279033	0.999167150287743	si:dkey-274m17.3
6471	LL0000020316	102.811606859393	0.180534700000449	0.168807101237516	1.06947337331758	0.284856420633938	0.999167150287743	nipa1
6472	LL0000030751	538.099178016498	-0.116357415056301	0.108827143384454	-1.06919479311557	0.284981904469937	0.999167150287743	tnk2b
6473	LL0000020521	88.5891667506762	-0.213032770054497	0.199254620831746	-1.06914845520389	0.285002780573182	0.999167150287743	npffr1l2
6474	LL0000034891	23.8674242125219	-0.356956895730317	0.333966245279144	-1.06884124002399	0.285141212966224	0.999167150287743	XLOC_020714
6475	LL0000030071	595.400915848918	-0.16100950656003	0.150651404707695	-1.06875542828447	0.28517988820341	0.999167150287743	tcerg1a
6476	LL0000031619	3185.57777549342	0.130306603205635	0.121923746390162	1.06875491496666	0.285180119565738	0.999167150287743	UNC13A
6477	LL0000019984	2018.09652046811	-0.131464163347252	0.123016512656776	-1.06867086790247	0.285218002925347	0.999167150287743	napbb
6478	LL0000023188	1333.30577820751	0.537213662157318	0.502742536931891	1.06856615999871	0.285265203708651	0.999167150287743	rapgef1a
6479	LL0000021092	138.843161382364	-0.181679581621383	0.170040590519805	-1.06844831028873	0.285318334942325	0.999167150287743	osbpl6
6480	LL0000006020	105.668506451115	-0.282375062155099	0.264325135760298	-1.0682868329676	0.285391146064437	0.999167150287743	col6a1
6481	LL0000023764	755.991158309878	0.149990268408372	0.140420939399847	1.06814745044025	0.285454004608227	0.999167150287743	rnf128a
6482	LL0000031556	71.8554846278925	0.180389608620714	0.168896937597528	1.06804546717462	0.285500002812684	0.999167150287743	uevld
6483	LL0000008629	4.99454058936452	-0.656224659516158	0.614548778747115	-1.06781541548908	0.285603782985309	0.999167150287743	cysltr3
6484	LL0000039736	22.1324945119461	0.463551416404204	0.434157674282212	1.0677029196146	0.285654541042978	0.999167150287743	zswim2
6485	LL0000030111	18.4363899744228	-0.433517762039424	0.406070475005054	-1.06759242231051	0.285704403282641	0.999167150287743	tdo2a
6486	LL0000028577	688.197708724221	-0.1608706712822	0.150689834994467	-1.06756153318575	0.285718343144814	0.999167150287743	slc24a3
6487	LL0000003571	4.29167302683446	-0.90102657486622	0.844005484399824	-1.06756009471543	0.28571899231905	0.999167150287743	BX901898.2
6488	LL0000011992	1164.69858459891	-0.138876310900344	0.130088248906426	-1.06755461825179	0.285721463827973	0.999167150287743	hdac4
6489	LL0000030505	294.902965926462	0.124625056895959	0.116747347397574	1.06747656091541	0.285756692402121	0.999167150287743	tmem167b
6490	LL0000029942	413.434348083186	0.180934077020917	0.169497150773697	1.06747562537195	0.285757114646245	0.999167150287743	tamm41
6491	LL0000002040	26.9877416516355	-0.48528939351547	0.454623709447846	-1.06745289220588	0.285767375064392	0.999167150287743	bsx
6492	LL0000024019	362.375558138941	0.212924165909167	0.199522318169013	1.0671696673492	0.285895227032127	0.999167150287743	rpz6
6493	LL0000031467	1724.52479750953	-0.114280453220378	0.107090066428893	-1.06714335914862	0.285907104911988	0.999167150287743	ube2d1b
6494	LL0000030854	27.5259332406667	-0.330241484961697	0.309507020187512	-1.06699190461536	0.285975491549768	0.999167150287743	tp63
6495	LL0000029325	1048.009833807	-0.16795649747049	0.157417310737507	-1.06695062114584	0.285994134293148	0.999167150287743	spry4
6496	LL0000029386	689.73174832244	-0.149935530283275	0.14056199293862	-1.06668614430324	0.286113585934283	0.999167150287743	srpk2
6497	LL0000026969	11.8210454019491	0.492493385945231	0.461711210476052	1.06666975973453	0.286120987175215	0.999167150287743	si:dkey-192g7.3
6498	LL0000040417	2.50536674808563	-1.23765213534464	1.1605101339768	-1.0664724926645	0.286210106852946	0.999167150287743	LOC108181677
6499	LL0000012506	5.99479738096423	0.934553759811434	0.876318073982329	1.06645496373761	0.286218026832997	0.999167150287743	ifnphi3
6500	LL0000039809	530.155588259577	-0.169230210447761	0.158689788341829	-1.06642155248974	0.286233123228003	0.999167150287743	flrt2
6501	LL0000001244	4213.94796645994	-0.266050838695081	0.249484570240698	-1.06640197603563	0.286241968819021	0.999167150287743	arfgap1
6502	LL0000024456	1359.04616394703	-0.0909935377388411	0.08538351645095	-1.06570379765413	0.286557560396839	0.999167150287743	senp6a
6503	LL0000005580	95.4873961538004	-0.219977402049893	0.206421639854408	-1.06567025727073	0.28657272728156	0.999167150287743	chdh
6504	LL0000004252	3.96742694834407	-0.735065200831515	0.689842880558695	-1.06555452197491	0.28662506668064	0.999167150287743	CABZ01060490.1
6505	LL0000033296	76.9082420526891	0.205039618954765	0.192437002880502	1.06548956742009	0.286654444146181	0.999167150287743	XLOC_009257
6506	LL0000023009	1946.03139011532	-0.0826729290357118	0.077593160418969	-1.06546670594823	0.286664784352883	0.999167150287743	r3hdm2
6507	LL0000024792	288.75191505036	-1.03088881122076	0.967608222005232	-1.06539897840511	0.286695418889337	0.999167150287743	si:ch1073-190k2.1
6508	LL0000002779	13.1853365763847	0.540399105668245	0.507276025477198	1.06529597009811	0.286742015866088	0.999167150287743	BX469930.1
6509	LL0000038926	6225.53286225228	0.0896764728385712	0.0841947753212253	1.06510733589385	0.286827359945569	0.999167150287743	zgc:171566
6510	LL0000024841	123.068212557021	0.182892113885329	0.171715933692709	1.06508528330644	0.286837338353092	0.999167150287743	si:ch1073-392o20.2
6511	LL0000011826	33.7265167857004	-0.383084822201759	0.359678170676188	-1.06507665305784	0.286841243452441	0.999167150287743	gsx2
6512	LL0000021354	1506.41647759612	0.107771396788718	0.101187660504148	1.06506461609813	0.286846690113714	0.999167150287743	pccb
6513	LL0000026137	40.3246632729955	0.40111641876103	0.37662349636741	1.06503291119608	0.28686103675016	0.999167150287743	si:ch211-76l23.7
6514	LL0000000988	39.7674307865371	-0.395217354037166	0.371102165806187	-1.06498261247975	0.286883798180176	0.999167150287743	angptl5
6515	LL0000019527	360.429285605984	0.156767173270722	0.14720209042824	1.06497925956523	0.286885315501392	0.999167150287743	mroh1
6516	LL0000012091	7.38133909863814	0.851466017145827	0.799520299861702	1.06497110491517	0.286889005813004	0.999167150287743	hhla1
6517	LL0000003807	3.26266746675317	-1.05491844840013	0.990620754163487	-1.06490646795598	0.286918257806027	0.999167150287743	BX950855.1
6518	LL0000028228	389.943971511799	-0.168653491674546	0.158374720965964	-1.06490158685609	0.28692046687011	0.999167150287743	si:dkeyp-68b7.7
6519	LL0000009078	452.454097359766	-0.165315226604343	0.1552557427595	-1.06479299036574	0.286969617903085	0.999167150287743	dnajc3a
6520	LL0000028845	88.3758867043144	-0.235641217883973	0.221312025684914	-1.06474655931919	0.286990634441111	0.999167150287743	slc6a4a
6521	LL0000008443	929.782975582949	0.246898640599493	0.231898033891064	1.06468621771703	0.287017949002357	0.999167150287743	cux1b
6522	LL0000004690	15.763218752881	0.465446990792106	0.43722888959534	1.06453851030494	0.287084818456722	0.999167150287743	CABZ01111555.1
6523	LL0000020634	4.93156007219254	-0.950730122736149	0.893153626246014	-1.0644642699735	0.287118432186083	0.999167150287743	nrros
6524	LL0000027871	16.5840627121908	-0.448845205438972	0.421676352369193	-1.06443058264266	0.287133685645326	0.999167150287743	si:dkey-76d14.2
6525	LL0000028497	12.1417217698473	0.498517822906617	0.468378608876362	1.06434797289859	0.287171093250125	0.999167150287743	slc15a1a
6526	LL0000012452	658.17231943581	-0.1479246048025	0.139000587642387	-1.06420129088283	0.287237522368301	0.999167150287743	ica1
6527	LL0000006684	3.92057844339835	0.94478715786505	0.887833481096852	1.06414905270055	0.2872611824175	0.999167150287743	CR457444.7
6528	LL0000029041	41238.8023383253	-0.0624292495765453	0.0586787922592764	-1.06391503936716	0.28736718936604	0.999167150287743	snap25b
6529	LL0000021637	888.546040581985	0.115491856461064	0.108566705203049	1.06378706294037	0.287425173255219	0.999167150287743	pfkla
6530	LL0000008559	27.43792079642	-0.29461170372093	0.276948364481065	-1.06377845658328	0.287429072928962	0.999167150287743	cyp27a1.4
6531	LL0000029435	2987.18221556212	0.202367838634408	0.190239163516366	1.06375488040347	0.287439755844181	0.999167150287743	sst1.1
6532	LL0000014496	219.404906753097	-0.17640453187967	0.165859695097735	-1.06357684894888	0.287520434685986	0.999167150287743	LOC101882249
6533	LL0000029494	768.027949643353	0.13450110770261	0.12647646921332	1.06344767955022	0.287578980183669	0.999167150287743	stag1b
6534	LL0000031365	1170.17867145833	0.117296000453129	0.110309315734218	1.06333721383736	0.287629054692939	0.999167150287743	tubgcp2
6535	LL0000020683	653.799615743896	0.122385930306832	0.115104428669643	1.06325996072738	0.287664077303819	0.999167150287743	ntm
6536	LL0000004117	0.972600977077514	-1.36655229910839	1.28529566626802	-1.06322018736459	0.287682109635144	0.999167150287743	CABZ01043826.1
6537	LL0000025911	575.154203524865	-0.144922665864511	0.136321694940034	-1.06309319238042	0.287739691355637	0.999167150287743	si:ch211-264f5.8
6538	LL0000010125	148.09382566779	-0.166011048413965	0.156180565919301	-1.06294305848362	0.287807774687348	0.999167150287743	fan1
6539	LL0000020858	3.8242200385887	1.15169533185525	1.08353176923599	1.06290868856326	0.287823362427459	0.999167150287743	olfcs2
6540	LL0000023925	1977.88979637543	0.237683939615893	0.223713005274103	1.06245025551676	0.288031329356508	0.999167150287743	rpl36
6541	LL0000030865	1619.18522515429	0.076076136890138	0.0716048731605514	1.06244356748683	0.288034364113275	0.999167150287743	tpd52l2b
6542	LL0000012707	43.3954254570153	0.271038513048029	0.255122064088381	1.06238758304391	0.288059768428927	0.999167150287743	im:7140055
6543	LL0000001149	3047.54196363943	-0.0966514256550113	0.0909846802051906	-1.0622824132265	0.288107495901436	0.999167150287743	apba1b
6544	LL0000039599	107.987600752314	-0.202220230359644	0.190387311665628	-1.06215182403961	0.288166766445886	0.999167150287743	znf407
6545	LL0000023762	563.400536074995	0.1755381616738	0.165266878867739	1.06214967497681	0.288167741910281	0.999167150287743	rnf123
6546	LL0000011069	94.1030919110925	-0.186831382872751	0.175919604430126	-1.06202707468547	0.288223394142533	0.999167150287743	gabrb2l
6547	LL0000028233	123.786694999257	-0.307261553021102	0.28933859755543	-1.06194457157496	0.288260849048389	0.999167150287743	si:dkeyp-69c1.9
6548	LL0000012932	34.2270720395045	-0.348720475456047	0.328412027124857	-1.06183832093174	0.288309089735083	0.999167150287743	itga9
6549	LL0000033535	623.410158737902	-0.211484982350645	0.199173362198131	-1.06181358800514	0.288320319938531	0.999167150287743	XLOC_011107
6550	LL0000019897	736.984973774778	-0.101619442566613	0.0957272429165147	-1.06155196233153	0.288439131443529	0.999167150287743	myo9aa
6551	LL0000021634	676.822719929157	-0.245782415567106	0.231542300308596	-1.06150113927144	0.288462215438723	0.999167150287743	pfkfb3
6552	LL0000028086	5.46372759883415	-0.664946571282573	0.626481082726779	-1.06139928182408	0.288508483163715	0.999167150287743	si:dkeyp-104f11.6
6553	LL0000012901	33.2934338418645	0.371528839010127	0.350038709186123	1.06139358093844	0.288511072881724	0.999167150287743	isl2a
6554	LL0000012416	62.2072520890242	0.323624663008283	0.304979522144734	1.06113571407165	0.288628229394071	0.999167150287743	htr5aa
6555	LL0000027615	126.845625107192	0.220687561478213	0.2079746292605	1.06112732241868	0.288632042507832	0.999167150287743	si:dkey-34m19.3
6556	LL0000038974	219.499328640752	-0.567666506180259	0.534991736493036	-1.06107527922097	0.28865569136429	0.999167150287743	zgc:172122
6557	LL0000022269	197.305946477524	0.15153684120575	0.142841732370856	1.06087232834953	0.288747926383702	0.999167150287743	polr1c
6558	LL0000008801	4549.12390045886	-0.251340264845278	0.236988509501902	-1.0605588658013	0.288890424637912	0.999167150287743	ddx6
6559	LL0000011020	975.69047148419	0.126886226792911	0.119646909784483	1.06050567475138	0.288914609682426	0.999167150287743	fzd10
6560	LL0000031193	14.7050196385193	-0.425799543988723	0.401540803374707	-1.06041413577434	0.28895623405614	0.999167150287743	trpm1b
6561	LL0000018356	155.689100553713	-0.195293388644621	0.184182161231204	-1.06032738099685	0.288995686700038	0.999167150287743	lrrc24
6562	LL0000005116	1071.85271450755	0.174158066378707	0.164272506724184	1.06017780973611	0.289063714320378	0.999167150287743	ccka
6563	LL0000027153	53.9760432159825	0.30090036446864	0.283851608287645	1.06006221449243	0.289116296445643	0.999167150287743	si:dkey-21o19.2
6564	LL0000018770	478.626500201865	0.188015256287088	0.177374217749449	1.05999202518074	0.289148227401567	0.999167150287743	mcm3
6565	LL0000023822	2177.86178675214	-0.138746515447542	0.130909081276612	-1.05986929321098	0.289204067097676	0.999167150287743	rnf34a
6566	LL0000036390	36.0023434643207	0.281519467491022	0.265669544027504	1.05966029535503	0.28929917213447	0.999167150287743	XLOC_032276
6567	LL0000009673	215.171817110885	0.167722949875546	0.158297579017386	1.05954210365482	0.289352964910346	0.999167150287743	entpd5b
6568	LL0000028967	127.510137844904	-0.266113771805787	0.251164884259173	-1.05951822282285	0.289363834649362	0.999167150287743	smc6
6569	LL0000001253	2924.71856158241	-0.18230690482331	0.172096537177217	-1.05932930327109	0.289449834070482	0.999167150287743	arfrp1
6570	LL0000021980	7.0208108379031	-0.912269274335556	0.861564697595824	-1.05885173438654	0.289667308373245	0.999167150287743	pip4k2cb
6571	LL0000004573	6.48752186570149	-0.812747859815463	0.767629373712779	-1.05877639346246	0.289701627008348	0.999167150287743	CABZ01085195.1
6572	LL0000007973	3.65538778097723	1.04101621871528	0.983281234458333	1.05871665423245	0.289728840842978	0.999167150287743	CU467646.2
6573	LL0000024431	698.546214655273	0.48969746953556	0.462561208074707	1.05866523389153	0.289752266437832	0.999167150287743	sema3gb
6574	LL0000013220	85.957973659291	0.167648014938177	0.158384476999834	1.05848766314614	0.289833172252313	0.999167150287743	kctd2
6575	LL0000007801	1.70146527007309	1.06819331042432	1.00940340403043	1.05824223116264	0.289945022435182	0.999167150287743	CU062479.1
6576	LL0000027113	898.632095977053	0.101150445610659	0.0955874159659918	1.05819834743358	0.28996502453326	0.999167150287743	si:dkey-215k6.1
6577	LL0000022124	397.373891917581	-0.338172131428453	0.319587152331663	-1.05815308582087	0.289985655640467	0.999167150287743	plekhm2
6578	LL0000020002	201.986575411161	0.400612059226474	0.378632370121187	1.05805021133891	0.290032551468709	0.999167150287743	natd1
6579	LL0000000564	578.857189631504	-0.177967820300333	0.168243617802383	-1.05779834400239	0.290147387955837	0.999167150287743	AL590149.1
6580	LL0000013289	5.89807643029405	0.827741269414267	0.782565955987473	1.05772716418489	0.290179847254044	0.999167150287743	kif16bb
6581	LL0000018977	717.564732041386	-0.256224129109221	0.242281266179879	-1.05754825021837	0.290261446085707	0.999167150287743	mgst3a
6582	LL0000038392	103.116743454601	-0.202386528243881	0.191379422740094	-1.05751457155734	0.290276807929173	0.999167150287743	zdhhc3b
6583	LL0000023209	86.2284966317626	0.208625025577583	0.197301348995499	1.05739279857809	0.29033235678867	0.999167150287743	rasa1b
6584	LL0000026115	380.023184165068	0.260593767944233	0.246506619934991	1.05714713873792	0.290444440562221	0.999167150287743	si:ch211-67e16.11
6585	LL0000027019	3374.93439619354	0.0799093880067004	0.0756091459334424	1.05687462832927	0.290568809127045	0.999167150287743	si:dkey-19e4.5
6586	LL0000004880	71.3525049627882	0.271865720485138	0.257243586084158	1.05684158980818	0.29058388971427	0.999167150287743	capn2a
6587	LL0000021257	2245.75743313501	-0.0757919597355936	0.0717166715896653	-1.05682483661882	0.290591536986987	0.999167150287743	papola
6588	LL0000030786	1093.66210202416	0.117808612983426	0.111480847786083	1.05676100714165	0.290620674257134	0.999167150287743	tnr
6589	LL0000006397	3.33340022124378	-0.993869735266911	0.940531424229506	-1.05671082290642	0.290643584043887	0.999167150287743	CR382334.1
6590	LL0000019165	21.4729433670445	-0.413258204137094	0.391130580478698	-1.05657349428243	0.290706282642113	0.999167150287743	mir199-3
6591	LL0000005002	220.190648707658	0.12862938277678	0.121750897245526	1.05649638472383	0.29074149168176	0.999167150287743	cbx6a
6592	LL0000000989	2.98082269479882	0.937699910590016	0.887611913288218	1.05643006425662	0.29077177660272	0.999167150287743	angptl6
6593	LL0000030299	23.3910270782571	0.314732843531005	0.297927261661139	1.05640833865342	0.290781697955878	0.999167150287743	thy1
6594	LL0000009819	80.1701817408375	-0.266265747436485	0.252049897832095	-1.05640093380978	0.290785079551248	0.999167150287743	esyt1a
6595	LL0000032826	14.8304363796263	-0.444572526365928	0.420949592744404	-1.0561182004418	0.290914216156835	0.999167150287743	XLOC_005257
6596	LL0000005370	491.650085378774	0.14302977284815	0.13544616113989	1.05598986080106	0.290972847169481	0.999167150287743	cdk5rap3
6597	LL0000023910	5347.82378420866	0.198905133973071	0.188386363013456	1.05583615921745	0.291043075054797	0.999167150287743	rpl23
6598	LL0000010198	18.6328998460728	0.449024419059847	0.425342393462452	1.0556775575663	0.291115553781596	0.999167150287743	fbxo15
6599	LL0000002763	3.265171198202	-0.867687084979197	0.821925311641526	-1.05567631594929	0.291116121231008	0.999167150287743	BX465862.2
6600	LL0000030769	26.9155316237374	0.537077214691758	0.508760639378586	1.05565795213199	0.291124514032524	0.999167150287743	tnni2b.2
6601	LL0000008962	38.3472887531706	0.296371014126077	0.280752562063383	1.05563066619199	0.291136984805501	0.999167150287743	dkk1b
6602	LL0000026557	8.04650921712093	-0.489538049077792	0.463791201851225	-1.05551387590752	0.291190366726137	0.999167150287743	si:ch73-47f2.1
6603	LL0000024750	19.0245073839166	0.457255320212219	0.433222316285752	1.05547499060647	0.291208141685901	0.999167150287743	si:cabz01074946.1
6604	LL0000002075	1.22567015124007	-1.1977221265943	1.1349289325426	-1.05532786437211	0.291275401538604	0.999167150287743	btr16
6605	LL0000022984	364.649104282249	-0.2223303053754	0.210679187122003	-1.05530265429898	0.291286927559213	0.999167150287743	pyyb
6606	LL0000025046	38.4090071503697	-0.404791946156536	0.383627091537534	-1.05517038573625	0.291347405640862	0.999167150287743	si:ch211-132f19.7
6607	LL0000021409	9.87646722001285	0.710619218838378	0.673518979575667	1.05508417785952	0.291386827616095	0.999167150287743	pcdh2g3
6608	LL0000025035	1304.85736709533	-0.076527946277316	0.0725337635356194	-1.05506653104709	0.291394897764033	0.999167150287743	si:ch211-130m23.5
6609	LL0000000573	22.9520981070078	-0.405999339876943	0.384873985781984	-1.05488901530208	0.291476086693872	0.999167150287743	AL627305.1
6610	LL0000012274	17.4547117687108	0.533008132649283	0.505347884022252	1.05473506370873	0.291546510590915	0.999167150287743	hoxc1a
6611	LL0000031180	2.68378168067505	1.10109611835767	1.04396960878006	1.0547204718386	0.291553186115887	0.999167150287743	trpc2b
6612	LL0000020080	771.276608591056	0.27037705293587	0.256362278254043	1.05466785042353	0.291577260344788	0.999167150287743	mt-nd3
6613	LL0000040279	13.2512606081246	-0.490503268690184	0.46509562508077	-1.05462885961355	0.291595099451395	0.999167150287743	zgc:153409
6614	LL0000012649	23.5077447390733	-0.584548137159796	0.554300937764905	-1.05456819091242	0.291622858102843	0.999167150287743	il13ra2
6615	LL0000021771	200.59223544313	0.190844333285055	0.180971697752922	1.05455347800081	0.291629590187289	0.999167150287743	PIGG
6616	LL0000011081	6.27352463536563	0.786259199321696	0.745652330607408	1.05445817983457	0.291673197634536	0.999167150287743	gabrr3b
6617	LL0000021234	678.659337784489	-0.093180767643826	0.0883817738030598	-1.0542984558271	0.291746295502582	0.999167150287743	palm2
6618	LL0000013593	11.668872818809	-0.677706416499207	0.642886592798142	-1.05416168899947	0.291808896775516	0.999167150287743	lect2l
6619	LL0000015944	9.15457699490045	0.8806142986202	0.835498984785044	1.05399804746234	0.291883811072226	0.999167150287743	LOC103910662
6620	LL0000018708	119.993667167353	-0.23944704305733	0.227185074612772	-1.05397347719897	0.291895060334596	0.999167150287743	matn3b
6621	LL0000031934	9.24753679632952	0.867626988999763	0.823307542015531	1.05383097411659	0.291960309765671	0.999167150287743	vtg4
6622	LL0000025388	5700.42981194636	0.103239050508828	0.0979655804111455	1.05382982549127	0.29196083573901	0.999167150287743	si:ch211-195b13.1
6623	LL0000008726	253.092977900863	0.156678978990812	0.1486959198346	1.05368714329951	0.292026177077925	0.999167150287743	dcp1b
6624	LL0000009221	36.8273900779786	-0.283068841147403	0.268651367724744	-1.05366610840199	0.292035810844481	0.999167150287743	dre-let-7g-1
6625	LL0000020542	321.768709906494	-0.143510961321882	0.136210637751395	-1.0535958401708	0.292067994519135	0.999167150287743	npr1b
6626	LL0000018089	10.5850264055928	0.990263147383807	0.939893462114245	1.05359084545206	0.292070282249648	0.999167150287743	LOC110440196
6627	LL0000015086	3.30281134640146	-0.959078657759374	0.910353956533103	-1.05352280931675	0.292101446032629	0.999167150287743	LOC101885315
6628	LL0000018104	2.74714068657864	0.992317725816155	0.941960977216992	1.05345948485885	0.292130453650599	0.999167150287743	LOC110440219
6629	LL0000009782	90.6365049274222	-0.445174998996119	0.422584918084718	-1.05345690284875	0.292131636456822	0.999167150287743	eri2
6630	LL0000000496	5.36483832590151	1.00098788696766	0.950358607862661	1.05327386808108	0.292215491988055	0.999167150287743	ahr1a
6631	LL0000001920	20.9999828369634	-0.345502438378961	0.328031942284854	-1.05325852102213	0.292222523822843	0.999167150287743	blf
6632	LL0000030597	18.1741795137694	-0.576616483117152	0.547494143046334	-1.05319205774289	0.292252977796866	0.999167150287743	tmem263
6633	LL0000024420	917.880202074313	0.161575172306595	0.153415381226431	1.05318756838417	0.292255034931634	0.999167150287743	sem1
6634	LL0000009669	33.4913376753179	0.318741737552827	0.302672390295862	1.05309155301961	0.292299033865633	0.999167150287743	entpd2b
6635	LL0000029947	238.216229609817	0.133815064325025	0.127100531522684	1.05282851866865	0.292419591853562	0.999167150287743	tango2
6636	LL0000015461	656.311225670781	-0.202931218765258	0.192784072852066	-1.05263477300316	0.292508413730786	0.999167150287743	LOC101887114
6637	LL0000025928	1229.30126343025	0.232891629354898	0.221251344348424	1.05261113798316	0.2925192503451	0.999167150287743	si:ch211-269e2.1
6638	LL0000028443	14.2617737619844	0.492602443647084	0.468046209186627	1.05246540614682	0.292586074087047	0.999167150287743	six4b
6639	LL0000010346	345.006321547545	0.162533166384514	0.154436290029679	1.05242858626867	0.292602959062061	0.999167150287743	fhod3b
6640	LL0000000923	33.5640591307083	-0.446417826409173	0.424187235368813	-1.05240749647036	0.292612630782529	0.999167150287743	alpk2
6641	LL0000038234	68.2062576385538	0.165429759802609	0.157237998504686	1.05209784769474	0.292754659529152	0.999167150287743	xxylt1
6642	LL0000008955	146.991587989574	0.174752252310833	0.166119059832452	1.05196990933544	0.292813355412065	0.999167150287743	disp1
6643	LL0000007343	272.096742752148	0.134896467941645	0.128236691963128	1.05193346675249	0.29283007607778	0.999167150287743	crtc1a
6644	LL0000000394	771.656267500193	-0.546894387943837	0.520000286788913	-1.0517193967738	0.292928309076142	0.999167150287743	adnpb
6645	LL0000018510	6160.48802202674	0.132765705688956	0.12623939785667	1.05169786883566	0.292938189097398	0.999167150287743	macf1a
6646	LL0000006994	775.217169361353	0.123755294757026	0.117722051205917	1.05124990169052	0.293143829674906	0.999167150287743	CR847537.1
6647	LL0000030126	9.44226889058895	-0.485140057468517	0.461526354303278	-1.05116436568587	0.293183106231741	0.999167150287743	tead1b
6648	LL0000037727	2.30881304944345	0.908088509452638	0.863961607446907	1.05107507281039	0.293224111642108	0.999167150287743	XLOC_042763
6649	LL0000038489	82.758930813299	0.188467047797508	0.179321428897103	1.05100126045534	0.293258010935275	0.999167150287743	zgc:109744
6650	LL0000006083	1135.2435609874	0.109645221764048	0.104324796017304	1.05099866905909	0.293259201115813	0.999167150287743	coro1b
6651	LL0000029384	862.677943119818	0.148466003994965	0.141263205357525	1.05098849781308	0.293263872612978	0.999167150287743	srpk1a
6652	LL0000004938	487.671164371702	0.219746157949597	0.209085700179481	1.05098606820536	0.293264988501898	0.999167150287743	casp9
6653	LL0000030857	52.4432394677407	-0.419799362177276	0.399514929816014	-1.05077265165185	0.293363019216039	0.999167150287743	tpbgb
6654	LL0000010447	1170.52899223398	-0.109517362870821	0.104229845918191	-1.05072939431169	0.293382891713227	0.999167150287743	fnip1
6655	LL0000022587	7182.10565393922	-0.0916682903606279	0.0872465736127225	-1.05068069225885	0.293405266601825	0.999167150287743	prkcbb
6656	LL0000005602	1308.50870161635	0.260429711682882	0.247872125937003	1.05066154856424	0.293414061986754	0.999167150287743	chmp1a
6657	LL0000022518	84.390414674146	-0.268149451525065	0.255228059884212	-1.05062684583629	0.293430006269746	0.999167150287743	prdm13
6658	LL0000013564	402.444838655523	-0.179329021994609	0.170688362640221	-1.0506224280363	0.29343203608426	0.999167150287743	lcor
6659	LL0000027565	89.3801604878962	0.174330454632491	0.165972166765442	1.05035957552365	0.293552823977831	0.999167150287743	si:dkey-30k6.5
6660	LL0000000970	552.540245289016	0.120681870096236	0.11490786665313	1.05024898304426	0.293603654204783	0.999167150287743	anapc5
6661	LL0000026148	559.235454788001	0.11004242639525	0.104779551885931	1.05022806849803	0.293613267557843	0.999167150287743	si:ch211-79k12.2
6662	LL0000029653	1093.25345538602	0.137463883477945	0.130910106921345	1.05006318236786	0.293689064719412	0.999167150287743	sulf2a
6663	LL0000014069	88.8331443409663	-0.198600050925353	0.189151299127485	-1.04995340683069	0.293739535150807	0.999167150287743	LOC100330136
6664	LL0000027293	161.668775394739	0.219960343088083	0.209502710931801	1.04991645267868	0.293756526510787	0.999167150287743	si:dkey-23a23.2
6665	LL0000033548	125.299765774863	-0.201241422843378	0.191680880035422	-1.04987739416779	0.293774486162555	0.999167150287743	XLOC_011190
6666	LL0000003154	23.677762258331	0.371543051375755	0.353899173425517	1.04985566306769	0.2937844787464	0.999167150287743	BX571707.1
6667	LL0000038615	114.824177211979	0.211314070343896	0.201282658688262	1.04983743617561	0.293792860170571	0.999167150287743	zgc:113423
6668	LL0000038736	4678.54116176655	-0.105240879852819	0.100250745117858	-1.04977653511796	0.293820865976281	0.999167150287743	zgc:153615
6669	LL0000025398	70.8340266753791	0.311892029314354	0.297151717042843	1.04960534106349	0.293899600430327	0.999167150287743	si:ch211-195m9.3
6670	LL0000013204	40.2210338467081	0.362214889261647	0.345099470510517	1.0495956100014	0.293904076301973	0.999167150287743	kcnt2
6671	LL0000005479	63.5599259574643	-0.251184041142474	0.23933010095018	-1.04952966695469	0.293934408482795	0.999167150287743	cercam
6672	LL0000024469	5448.8564411461	0.0837079433184811	0.0797701978552688	1.04936361660224	0.294010796862832	0.999167150287743	sept3
6673	LL0000014120	485.759488440184	-0.159501585562836	0.152006023152445	-1.04931095659857	0.294035024899453	0.999167150287743	LOC100331510
6674	LL0000027534	12.9215617019116	-0.503872828045178	0.480212447733791	-1.04927065181889	0.294053569396983	0.999167150287743	si:dkey-28i19.1
6675	LL0000008752	643.496672129736	0.113786276600714	0.108448858651065	1.04921599006239	0.294078720888233	0.999167150287743	ddb2
6676	LL0000010486	14.1476753577531	0.453332137421646	0.4320860702106	1.04917091449093	0.294099462577398	0.999167150287743	FO704758.2
6677	LL0000006984	72.5798320957432	0.269707704719347	0.257097481857938	1.04904841062728	0.294155838134217	0.999167150287743	CR847503.1
6678	LL0000021560	248.926657660159	-0.146944334569934	0.140077677488757	-1.0490203521666	0.29416875149243	0.999167150287743	pdss2
6679	LL0000024868	4.58039581399313	0.810369518545619	0.772533348223978	1.04897674696973	0.294188820686507	0.999167150287743	si:ch1073-66l23.1
6680	LL0000009298	160.341078366496	0.173675454170967	0.165567200694862	1.04897258298791	0.294190737197816	0.999167150287743	dvl2
6681	LL0000010877	771.534251686338	-0.0901595495693844	0.0859541168569919	-1.04892648387499	0.294211955302099	0.999167150287743	frs2b
6682	LL0000005344	925.788154215044	0.129213686000187	0.123196902283424	1.04883875816066	0.294252335775453	0.999167150287743	cdip1
6683	LL0000023159	1048.07898228865	0.247958037335209	0.236418800274491	1.04880845790318	0.294266283960242	0.999167150287743	ralgps1
6684	LL0000020076	3863.02391487188	-0.114149563699173	0.108847607681685	-1.04870989937595	0.294311656691741	0.999167150287743	ncor2
6685	LL0000028446	74.722231726571	0.324436268789188	0.309391753558982	1.04862610285228	0.294350237227027	0.999167150287743	six6b
6686	LL0000018460	541.947700906216	-0.187278102861582	0.178595686276621	-1.04861492887075	0.294355382066416	0.999167150287743	lxn
6687	LL0000005387	285.140533686273	-0.13152706300155	0.125439151115126	-1.04853278926319	0.294393203478868	0.999167150287743	cdkn2c
6688	LL0000027237	757.359852170418	0.231427414272027	0.220756578489721	1.04833756645129	0.294483107441421	0.999167150287743	si:dkey-234i14.6
6689	LL0000019638	357.185328484862	0.157148898608058	0.149910056740028	1.04828790026132	0.294505982639568	0.999167150287743	msh6
6690	LL0000012057	190.841768913304	0.138387947680244	0.132014174944241	1.04828097239327	0.294509173563926	0.999167150287743	her8a
6691	LL0000001319	90.7165130900777	-0.168312278825303	0.1605795628313	-1.04815504450044	0.294567179051232	0.999167150287743	arhgef37
6692	LL0000020113	1724.42546012226	0.181798501350143	0.173483435865673	1.04793002538241	0.294670847460978	0.999167150287743	ndufa3
6693	LL0000010997	616.473148379375	-0.149169439262402	0.142368598053399	-1.04776925039644	0.294744932973483	0.999167150287743	fus
6694	LL0000030536	40.102204244179	0.368988300057988	0.352260443532644	1.04748718407775	0.294874939990084	0.999167150287743	tmem184c
6695	LL0000008713	316.190634590062	0.178562599886912	0.170486867714298	1.04736864651738	0.294929586530272	0.999167150287743	dchs1a
6696	LL0000030286	29.907552243469	-0.299175575624444	0.285678184905025	-1.04724683728968	0.294985748397511	0.999167150287743	thrap3a
6697	LL0000010649	16.9160728566402	-0.386179176036818	0.368793622257548	-1.04714168773539	0.295034234848555	0.999167150287743	FP016005.2
6698	LL0000029709	489.245089343628	-0.12882500982608	0.123027202275044	-1.04712622447574	0.295041365700767	0.999167150287743	svbp
6699	LL0000004735	2954.17532806099	-0.176048400767178	0.168125501822545	-1.04712490882552	0.295041972415642	0.999167150287743	cacna1ab
6700	LL0000028838	12749.9773598467	-0.097181374591603	0.0928115062726027	-1.04708326041133	0.295061179101855	0.999167150287743	slc6a1a
6701	LL0000030882	13.1888319533427	0.588353184308946	0.561991525180794	1.04690757413054	0.295142208242788	0.999167150287743	tpo
6702	LL0000001325	31.7246047534817	0.429885190322791	0.410747568765577	1.04659217244968	0.29528771361421	0.999167150287743	arhgef5
6703	LL0000022402	2516.15757527879	-0.172204522722858	0.164564016908218	-1.04642877561078	0.295363112944873	0.999167150287743	ppm1k
6704	LL0000020290	638.261152354359	0.120114908724289	0.114790007333575	1.046388196276	0.295381840242565	0.999167150287743	ngly1
6705	LL0000009604	403.435138732953	0.308669713423185	0.294988846873268	1.04637757221986	0.295386743358728	0.999167150287743	emc4
6706	LL0000017540	1.58006058913753	-1.13180876605456	1.08168840149507	-1.04633530736782	0.295406249582204	0.999167150287743	LOC110439104
6707	LL0000039853	12.5901795610471	0.830321597977902	0.7936190400956	1.04624707325303	0.29544697448213	0.999167150287743	lin28a
6708	LL0000012360	4139.6876068737	-0.211226858086565	0.201912684883786	-1.04612970803761	0.295501150814741	0.999167150287743	hsf2
6709	LL0000022262	24.8864308363634	0.480757280649808	0.459617756938792	1.04599370540384	0.295563938587411	0.999167150287743	polk
6710	LL0000019990	337.234784927459	0.146052645417993	0.139632286692696	1.04598047398183	0.295570047560004	0.999167150287743	narfl
6711	LL0000018872	8.39198652264369	0.770836336370589	0.73698936896958	1.04592599137262	0.295595203174667	0.999167150287743	meox2a
6712	LL0000005264	2530.46928602441	0.124110598468875	0.118663182711433	1.04590653674518	0.295604186078422	0.999167150287743	cd9b
6713	LL0000010564	226.260472573877	0.146998839297162	0.140589984016559	1.04558543288438	0.295752477728023	0.999167150287743	fopnl
6714	LL0000004258	74.3603292901146	0.369375631522805	0.353274803172607	1.04557593184004	0.295756866242967	0.999167150287743	CABZ01061495.1
6715	LL0000028681	50.5818861860657	0.29128165515576	0.278622337682022	1.04543540040277	0.295821782547333	0.999167150287743	slc30a2
6716	LL0000014046	96.8085512104299	-0.308077149200866	0.294755773718321	-1.04519462100605	0.295933029002819	0.999167150287743	LOC100329307
6717	LL0000005572	1219.85945177866	-0.143204915642326	0.137023043696469	-1.04511556435391	0.29596956137493	0.999167150287743	chd3
6718	LL0000005759	765.765917142435	0.153148721804185	0.146538256567618	1.04511084949012	0.295971740226353	0.999167150287743	cldn12
6719	LL0000012968	1456.40030490991	-0.0872986327739002	0.0835324913353248	-1.04508594653854	0.295983248654512	0.999167150287743	itpk1b
6720	LL0000031412	1.62937719651967	-1.12809572779095	1.07945814073178	-1.04505740910546	0.295996437057849	0.999167150287743	txnipb
6721	LL0000030525	1767.92574382341	0.110922646139795	0.106144682587721	1.04501368731425	0.296016643584045	0.999167150287743	tmem179
6722	LL0000025858	23.1675394430871	0.355523887921356	0.340234312379811	1.04493837036776	0.296051454337954	0.999167150287743	si:ch211-255f4.3
6723	LL0000018161	858.346179548414	-0.103869559106304	0.0994032677752653	-1.04493103125278	0.296054846551407	0.999167150287743	LOC566587
6724	LL0000001748	68.5849075423216	0.234091095746905	0.224042154790786	1.04485290264014	0.296090960001864	0.999167150287743	b4galt1l
6725	LL0000017472	2.79889483779446	0.806721336733074	0.772219374651761	1.04467896457127	0.296171370121092	0.999167150287743	LOC110438655
6726	LL0000019788	47.5683474227216	-0.305436030161834	0.292374292109129	-1.04467471458752	0.29617333503603	0.999167150287743	mxra8a
6727	LL0000037095	137.328745269432	-0.269154273691655	0.257665170600851	-1.04458927477087	0.296212838678203	0.999167150287743	XLOC_038088
6728	LL0000008912	303.125330710521	0.20225893338445	0.193628447118029	1.04457240862527	0.296220637264503	0.999167150287743	dhx40
6729	LL0000012216	144.566490634819	0.206090754070205	0.197321036022273	1.04444390838766	0.296280057851827	0.999167150287743	hnrnph3
6730	LL0000030816	631.749823732903	0.204719310389231	0.196015999358738	1.04440102368667	0.29629989020585	0.999167150287743	tomm7
6731	LL0000004740	244.148265506502	-0.168204363997517	0.161074653880655	-1.04426338933588	0.296363546251634	0.999167150287743	cacna1db
6732	LL0000039254	502.400288088912	-0.122648219240268	0.117455054508465	-1.0442140591866	0.296386363729882	0.999167150287743	zgc:85936
6733	LL0000032745	141.765597369695	0.390477160318466	0.373946258134114	1.04420662548366	0.296389802263612	0.999167150287743	XLOC_004556
6734	LL0000024669	72.3599321953502	0.186595244859673	0.178735209963988	1.04397586181967	0.296496557582044	0.999167150287743	she
6735	LL0000004257	72.8165130967469	-0.217019117823522	0.207882366276348	-1.04395154678501	0.296507807641442	0.999167150287743	CABZ01061349.1
6736	LL0000005772	48.3860044224346	0.363853714776168	0.348561257952106	1.04387308249319	0.296544113380413	0.999167150287743	cldn5b
6737	LL0000006035	371.919723643558	-0.26939538795306	0.258075677181422	-1.0438619822498	0.296549249747151	0.999167150287743	colec12
6738	LL0000008378	15.5620339944827	0.49037812324018	0.469773987831435	1.04385967708399	0.29655031641384	0.999167150287743	CU929294.1
6739	LL0000039215	1290.16590436132	-0.131406478798807	0.12590146590969	-1.04372477198212	0.296612745364804	0.999167150287743	zgc:66474
6740	LL0000001167	3422.64990382044	0.0682247353214172	0.0653676516084874	1.04370791427604	0.296620547087998	0.999167150287743	apln
6741	LL0000037110	6.73972537209501	0.621803962888096	0.595803577292432	1.04363919014018	0.296652353944049	0.999167150287743	XLOC_038161
6742	LL0000022836	36.357941074213	0.346330022812604	0.331883751784726	1.04352810570024	0.296703770790185	0.999167150287743	ptgis
6743	LL0000002019	98.6670546238633	-0.251668365396678	0.241191312076622	-1.04343876746575	0.296745126452988	0.999167150287743	brip1
6744	LL0000004915	234.715312926157	-0.172824467375481	0.16564179896057	-1.04336265640667	0.296780362150474	0.999167150287743	cars2
6745	LL0000005117	5.65917981829493	0.599851508925921	0.574923024693659	1.0433596901873	0.296781735421607	0.999167150287743	CCKAR
6746	LL0000001865	892.114869576811	-0.0743243051702663	0.0712474237968542	-1.04318586145915	0.296862220362604	0.999167150287743	bdh1
6747	LL0000009614	80.0238011814886	0.237751569977227	0.22791080979667	1.04317811949919	0.296865805329338	0.999167150287743	emilin1b
6748	LL0000020313	344.034208093773	0.17007076855209	0.1630467083093	1.04308004936515	0.296911219872159	0.999167150287743	ninj2
6749	LL0000025773	31.5485872050712	-0.725175741634812	0.69530810167539	-1.04295597863372	0.296968681488118	0.999167150287743	si:ch211-240b21.2
6750	LL0000005153	9.40684827157501	0.633044765733614	0.607000489929577	1.04290651529303	0.296991591812552	0.999167150287743	ccl39.7
6751	LL0000031355	13221.4020430246	-0.160718389709263	0.154120203514021	-1.04281194836757	0.297035396408772	0.999167150287743	tuba8l4
6752	LL0000003427	4.40644518922055	0.732024535751467	0.702039796671407	1.04271088223521	0.297082216295429	0.999167150287743	BX663612.1
6753	LL0000030612	548.386972810383	0.168799175703963	0.161885782387805	1.04270537668093	0.297084766939685	0.999167150287743	tmem39a
6754	LL0000022636	2470.43263885614	-0.159822716375569	0.15328201227973	-1.04267104794986	0.297100671278244	0.999167150287743	prodha
6755	LL0000030129	29.62338354499	-0.312575903082801	0.299831886532582	-1.04250387341252	0.29717813058631	0.999167150287743	tec
6756	LL0000029585	119.663651754501	0.161333704768366	0.154762142206933	1.04246233909483	0.297197377354336	0.999167150287743	stox1
6757	LL0000026749	73.2108038446734	0.494455452577323	0.474379373906242	1.04232072424601	0.297263007139503	0.999167150287743	si:dkey-147f3.8
6758	LL0000027569	19.5868516333889	0.35654239642235	0.342069477984359	1.04230987962817	0.297268033353208	0.999167150287743	si:dkey-31e10.5
6759	LL0000000090	511.801336176706	0.146272666978024	0.140337284746882	1.04229369437956	0.297275534923625	0.999167150287743	abhd17b
6760	LL0000023909	755.983930588234	0.226057011147918	0.216923514536262	1.04210468667346	0.297363145949692	0.999167150287743	rpl22l1
6761	LL0000031275	132.872687963225	0.17378787290672	0.166789148369785	1.04196151011826	0.297429524281751	0.999167150287743	tsta3
6762	LL0000022293	25.4092588104415	-0.33391905706656	0.320492460387842	-1.04189364287219	0.297460991793589	0.999167150287743	polr3gla
6763	LL0000015667	3.20022118868259	0.806538257865048	0.774434718920714	1.04145415767138	0.297664818557091	0.999167150287743	LOC103909593
6764	LL0000005337	1148.68449727564	0.0838699373936335	0.0805355125459749	1.04140316168914	0.297688475784593	0.999167150287743	cdh6
6765	LL0000019861	48.0472119329272	0.451084298160663	0.433207731515378	1.04126557617694	0.297752308487527	0.999167150287743	mylpfa
6766	LL0000002173	4.94408880066014	0.828895307014988	0.796071583466648	1.04123212564051	0.29776782922274	0.999167150287743	BX005005.2
6767	LL0000024627	5.55540898806357	0.679294394166942	0.652461283210096	1.04112598195073	0.297817082478712	0.999167150287743	sh3bp1
6768	LL0000012764	416.604640278396	-0.137526888659124	0.132097337751777	-1.04110265202732	0.297827908860782	0.999167150287743	ino80da
6769	LL0000015847	39.1471176935971	-0.375808103703702	0.360989153585195	-1.04105095671527	0.297851899297782	0.999167150287743	LOC103910371
6770	LL0000018343	1310.93785490672	-0.11726756213182	0.112682800618035	-1.04068732307538	0.298020688606231	0.999167150287743	lrp8
6771	LL0000011701	303.081859009192	-0.172660789429887	0.165910540824694	-1.04068607438467	0.298021268326156	0.999167150287743	greb1l
6772	LL0000007444	1624.62705211836	-0.148174847727572	0.142387381847615	-1.04064591823278	0.298039911712073	0.999167150287743	csnk1g1
6773	LL0000012629	79.4674817708564	0.236864081479443	0.22763432279578	1.04054642801799	0.298086105611629	0.999167150287743	ikbkb
6774	LL0000027558	3.62991466449139	-0.872973362475512	0.838957690525761	-1.04054515779983	0.298086695412406	0.999167150287743	si:dkey-30f3.2
6775	LL0000025568	52.7303342791113	0.335400333215979	0.322370509289044	1.04041878382632	0.298145378574352	0.999167150287743	si:ch211-214c20.1
6776	LL0000031248	133.970948960267	-0.17635604331994	0.169580248121741	-1.03995627600058	0.298360215032031	0.999167150287743	tspan33a
6777	LL0000018579	2618.72361590939	0.112134552111194	0.107853929677851	1.03968907249026	0.298484379076391	0.999167150287743	map1lc3b
6778	LL0000004844	3768.59540608524	-0.118662729424492	0.114139965290882	-1.03962471972095	0.29851428765606	0.999167150287743	CAMK2N1
6779	LL0000034238	35.4685791615813	-0.388601572792445	0.373812463507221	-1.03956291116264	0.298543015672687	0.999167150287743	XLOC_016094
6780	LL0000000390	2.41770386690627	-1.05503593216986	1.0152058602308	-1.03923349292921	0.298696157199576	0.999167150287743	admp
6781	LL0000039295	121.459836510766	-0.226592912903691	0.218057470266982	-1.03914308749092	0.298738194482779	0.999167150287743	zgc:92907
6782	LL0000030132	1561.10793008784	0.151269560337247	0.145598101324659	1.03895283634188	0.298826671546395	0.999167150287743	tecpr2
6783	LL0000008911	892.189541140538	0.111688976507971	0.107506352518804	1.0389058310618	0.298848534235819	0.999167150287743	dhx38
6784	LL0000009590	2.20384092886899	1.10105299555242	1.05983785353864	1.03888815810472	0.298856754404975	0.999167150287743	elovl7b
6785	LL0000022385	202.642619590757	0.124197860151715	0.119558049270309	1.03880801760922	0.298894031805563	0.999167150287743	ppil4
6786	LL0000018946	292.498023350804	0.192252554748101	0.185072426425349	1.03879631591499	0.298899475115466	0.999167150287743	mfsd4b
6787	LL0000001896	32.4960221497583	-0.288297188074833	0.277550008471877	-1.0387215970993	0.298934233836526	0.999167150287743	bicc2
6788	LL0000040181	151.2138187145	0.162871332324097	0.156803019456298	1.03870022968206	0.298944174320109	0.999167150287743	si:ch73-167i17.6
6789	LL0000020194	389.925590155961	-0.15899454649559	0.153070986771696	-1.03869812202053	0.298945154851824	0.999167150287743	nek9
6790	LL0000031128	667.946945898842	-0.212181499280653	0.204280921689617	-1.0386750633671	0.298955882398051	0.999167150287743	trim71
6791	LL0000024211	1661.43711100082	-0.123998313229875	0.119390300465982	-1.03859620711153	0.29899257052922	0.999167150287743	sart3
6792	LL0000030367	74.3421657216653	0.211223979295316	0.203374825139127	1.03859452196612	0.298993354581433	0.999167150287743	tlnrd1
6793	LL0000013610	824.677420055371	0.162659784729169	0.156637478763249	1.0384474138212	0.299061805279036	0.999167150287743	lfng
6794	LL0000012553	3.88221657064623	1.18933356850874	1.14531280557007	1.03843558085144	0.299067311717065	0.999167150287743	igfn1.4
6795	LL0000037771	320.709264255585	-0.180518960207003	0.173840952236152	-1.03841446957665	0.299077135955375	0.999167150287743	XLOC_042917
6796	LL0000025651	5.04671508618965	0.829230753308514	0.798642460398128	1.03830035895554	0.299130241637258	0.999167150287743	si:ch211-223a21.4
6797	LL0000005586	9191.23278960077	-0.0939080059586497	0.0904600893227025	-1.0381153353016	0.299216362746845	0.999167150287743	chga
6798	LL0000021093	12.423214925903	0.662357551094119	0.638117064214759	1.03798752335387	0.299275863756877	0.999167150287743	osbpl7
6799	LL0000001074	39.2241295117973	0.252771623066393	0.243545038766805	1.03788450935526	0.299323826184578	0.999167150287743	ano5a
6800	LL0000015864	23.6758408600795	-0.384141797059065	0.370213385685783	-1.03762265739657	0.299445765279553	0.999167150287743	LOC103910418
6801	LL0000035031	11.0668159362505	-0.480964610828111	0.463568346039467	-1.03752686079037	0.299490384076013	0.999167150287743	XLOC_022034
6802	LL0000009892	2578.47237187908	0.103460253084387	0.0997209738312432	1.03749742014625	0.29950409741625	0.999167150287743	ext2
6803	LL0000024501	24.4456651852547	-0.299979864113081	0.289187493962427	-1.03731962956896	0.299586920494827	0.999167150287743	serpinb14
6804	LL0000031484	2952.55742227988	0.125369452196899	0.120868578396539	1.03723774913274	0.299625069328916	0.999167150287743	ube2ka
6805	LL0000023257	5085.20695877566	-0.264214934388641	0.254773666622745	-1.03705747101358	0.299709073951641	0.999167150287743	rbbp6
6806	LL0000009274	115.100173732815	-0.160920188699654	0.15518873723962	-1.03693213542413	0.299767486129433	0.999167150287743	dusp14
6807	LL0000012187	35.9004541595388	-0.357172175120202	0.344468900316258	-1.03687785687556	0.299792784797705	0.999167150287743	hmmr
6808	LL0000007958	4.1271021297599	-0.792004420930683	0.763904664971798	-1.03678437539051	0.299836358885694	0.999167150287743	CU466278.1
6809	LL0000000963	211.630629083195	-0.170257180467558	0.16424811105934	-1.0365853182083	0.299929158551905	0.999167150287743	anapc10
6810	LL0000015010	111.021650745058	0.442282116105906	0.426679805082168	1.03656679045481	0.29993779709103	0.999167150287743	LOC101884915
6811	LL0000010032	1016.80496619785	-0.166284243396395	0.160430604371668	-1.03648704714199	0.29997497919268	0.999167150287743	fam184b
6812	LL0000009728	1329.92599278562	0.640272861786788	0.617803131421907	1.03637037305584	0.300029386630611	0.999167150287743	epn2
6813	LL0000002612	11.2475171051157	-0.380427133653231	0.367096822685777	-1.03631279309346	0.3000562397325	0.999167150287743	BX323458.1
6814	LL0000021343	178.938065811796	0.158830106924778	0.153272505337395	1.03625961208861	0.300081042751542	0.999167150287743	pbx2
6815	LL0000000257	29.4582375749523	0.332498460273013	0.320893641775639	1.03616406493179	0.300125608298668	0.999167150287743	ada2b
6816	LL0000000131	662.764107949086	0.147212931969231	0.142078947426265	1.03613473097857	0.300139291262157	0.999167150287743	acad8
6817	LL0000026586	6.18006739753896	0.786849331696513	0.759471789622633	1.03604813562263	0.3001796865082	0.999167150287743	si:ch73-89b15.3
6818	LL0000005378	61.9864596564947	0.199099872289441	0.192190123853536	1.03595267174692	0.300224222966453	0.999167150287743	cdkn1a
6819	LL0000031643	1982.70127420839	-0.173014396235789	0.167031267167326	-1.03582041356646	0.300285932233054	0.999167150287743	unm_sa1261
6820	LL0000031118	32.8524730792098	-0.259424537053192	0.250460487411198	-1.03579027468423	0.30029999567131	0.999167150287743	trim55a
6821	LL0000022453	55.6493356675942	0.261857549834411	0.252809513779841	1.03578993495652	0.300300154197931	0.999167150287743	ppp1r9ala
6822	LL0000004889	9.01546427653871	0.579548141980518	0.559557316271063	1.03572614480796	0.300329921485437	0.999167150287743	capn9
6823	LL0000010791	4.99438359466858	0.764321406422392	0.737993048951949	1.03567561714549	0.300353501309835	0.999167150287743	FP243382.1
6824	LL0000038365	312.250181899085	-0.155647654647552	0.150289429503359	-1.03565270799084	0.300364192767948	0.999167150287743	zcchc7
6825	LL0000014265	7.29181544206408	0.589831866416347	0.569541449536321	1.03562588271063	0.300376712162507	0.999167150287743	LOC100535191
6826	LL0000011965	639.597336441362	0.140401975299341	0.135590008656621	1.03548909459034	0.300440556771893	0.999167150287743	hbs1l
6827	LL0000031623	28.714782726765	0.360325237935569	0.347976838276381	1.03548626891477	0.300441875725571	0.999167150287743	unc13d
6828	LL0000024814	106.504627594327	0.179752398369775	0.173599388228523	1.03544373170919	0.300461731480428	0.999167150287743	si:ch1073-287p18.1
6829	LL0000013288	190.13163378727	-0.144133379979356	0.139202455862568	-1.0354226804853	0.300471558212022	0.999167150287743	kif16ba
6830	LL0000035190	14.2381783807712	-0.8677172235875	0.838033427049309	-1.03542077867074	0.300472445991441	0.999167150287743	XLOC_023402
6831	LL0000035581	30.4431612896992	0.400743327262056	0.38710891660904	1.0352211227074	0.300565656420389	0.999167150287743	XLOC_026765
6832	LL0000022117	2.92308916202239	1.08070097118977	1.04422174205519	1.03493437041714	0.300699561932782	0.999167150287743	plekhg6
6833	LL0000024535	214.183642059688	0.28515343762426	0.275562248125263	1.03480589073521	0.300759571339488	0.999167150287743	setd4
6834	LL0000019878	131.001189709803	0.177654401939239	0.171681467472548	1.03479079340725	0.300766623419529	0.999167150287743	myo1cb
6835	LL0000018719	311.280768377099	0.125333925496286	0.121126151249299	1.03473877609078	0.300790921958884	0.999167150287743	mbd1b
6836	LL0000010070	1280.24658490794	-0.12069866020678	0.116648773529344	-1.03471863916698	0.300800328751369	0.999167150287743	fam222a
6837	LL0000010422	18.6489917316081	-0.395614691145826	0.38241159448605	-1.03452587957622	0.300890384670977	0.999167150287743	fmoda
6838	LL0000028166	91.2006167828659	-0.276687585148147	0.267457564573156	-1.03451022441531	0.300897699440167	0.999167150287743	si:dkeyp-34c12.1
6839	LL0000014074	36.9397931037215	0.318318994052321	0.307701936351	1.03450435777957	0.300900440616977	0.999167150287743	LOC100330283
6840	LL0000039159	204.266183158171	0.23322557554113	0.225473732883526	1.03438024712887	0.300958435032447	0.999167150287743	zgc:55558
6841	LL0000014300	716.718274479999	-0.176531746622862	0.170672218696307	-1.03433205457404	0.300980956452731	0.999167150287743	LOC100535772
6842	LL0000022468	1028.54372489286	-0.248835697433963	0.240624381747598	-1.0341250359865	0.301077713472948	0.999167150287743	ppp2r3a
6843	LL0000012866	88.3750493785454	0.243911159386197	0.235867142181642	1.03410401775403	0.301087538201154	0.999167150287743	irf8
6844	LL0000025754	9.03544365066049	0.519401966571151	0.502298786334488	1.03404981397919	0.301112876110463	0.999167150287743	si:ch211-237i5.4
6845	LL0000028747	104.576433920282	0.197513363775881	0.19101209069661	1.03403592440437	0.301119369111708	0.999167150287743	slc39a10
6846	LL0000022789	1491.74864374646	0.0849241706524694	0.0821741859100703	1.03346531166623	0.301386195773499	0.999167150287743	pspc1
6847	LL0000008416	2.67350407404819	1.12243803147232	1.08614472404623	1.03341479880405	0.301409823892217	0.999167150287743	CU972512.1
6848	LL0000008809	44.9361282603795	0.253386805081568	0.245225329759269	1.03328153470243	0.301472166014426	0.999167150287743	def6b
6849	LL0000001297	3.33263339467363	0.753432631470983	0.729285222213633	1.03311106343833	0.301551926490526	0.999167150287743	ARHGAP6
6850	LL0000014498	3.21510805582255	0.943838908061933	0.913818142685423	1.03285201286143	0.30167315854793	0.999167150287743	LOC101882251
6851	LL0000009174	226.852219853735	-0.167721715057063	0.162397327212097	-1.03278617903614	0.301703973029901	0.999167150287743	dpy19l1l
6852	LL0000026448	287.924480758314	0.131269253294407	0.127126278784961	1.03258944215975	0.301796071080186	0.999167150287743	si:ch73-314g15.3
6853	LL0000014135	2.71899595282367	1.01263639044572	0.98068710263124	1.03257847251051	0.301801206831434	0.999167150287743	LOC100332108
6854	LL0000016792	3.32090838671307	-0.769966395283803	0.745686120886272	-1.03256098473266	0.301809394349059	0.999167150287743	LOC108190005
6855	LL0000012113	1279.47948805935	-0.159539522806272	0.154532379605738	-1.03240190316948	0.301883880761696	0.999167150287743	hikeshi
6856	LL0000013617	1404.11739874491	-0.0934025285325976	0.0905007122565051	-1.03206401589269	0.302042129572371	0.999167150287743	lgals3a
6857	LL0000009520	1016.56391604727	-0.126166739767052	0.122302254204009	-1.03159782776037	0.302260558435519	0.999167150287743	eif4e1c
6858	LL0000006389	37.4142889496524	0.31200385262403	0.302452864017742	1.03157843665097	0.302269646266763	0.999167150287743	CR382300.1
6859	LL0000005507	189.921813457073	-0.320237834258129	0.310472438170932	-1.0314533429915	0.302328276991049	0.999167150287743	cfap410
6860	LL0000012772	85.4391127478136	0.192592572634555	0.186721340372426	1.03144382024261	0.302332740562036	0.999167150287743	inpp5d
6861	LL0000008663	1689.84340974055	0.0731927248487559	0.070992807400656	1.03098789199425	0.302546497811743	0.999167150287743	dag1
6862	LL0000022613	1.73920329385165	1.03184386682612	1.00086475713175	1.03095234343464	0.302563168610201	0.999167150287743	prlh
6863	LL0000011863	4.70097466838769	0.990299925660942	0.960737115003612	1.03077096762023	0.302648235847635	0.999167150287743	guca1e
6864	LL0000030671	170.75390030826	-0.171416911918695	0.166354491702429	-1.03043152105157	0.302807482733204	0.999167150287743	tmod2
6865	LL0000031197	8.97827485204887	0.826255397505535	0.802078591186307	1.03014268998686	0.30294302789114	0.999167150287743	trpm4b.2
6866	LL0000037426	105.677040725524	-0.416945257332716	0.404779270434968	-1.03005585460114	0.30298378664357	0.999167150287743	XLOC_040582
6867	LL0000028936	107.262885446797	0.27420567018048	0.266218610736863	1.03000188236844	0.30300912194198	0.999167150287743	smad6a
6868	LL0000008105	2.18637445050094	-1.0646997231415	1.03371319496728	-1.02997594335167	0.303021298569547	0.999167150287743	CU633479.2
6869	LL0000001556	208.745915197185	-0.126698978166566	0.123020868718216	-1.0298982561794	0.303057769429467	0.999167150287743	atl3
6870	LL0000005010	1641.76494247578	-0.156063163063257	0.151533032564874	-1.02989533319373	0.303059141705264	0.999167150287743	cc2d1b
6871	LL0000007318	887.887870124345	0.155033130685212	0.150533358821334	1.02989219066863	0.303060617054474	0.999167150287743	crip2
6872	LL0000025849	19.6273223240858	1.34234753623607	1.30343723084702	1.02985207455196	0.303079451144147	0.999167150287743	si:ch211-253p2.2
6873	LL0000011745	995.489132400109	0.213105295085205	0.206983614601951	1.02957567677531	0.303209238107468	0.999167150287743	grinab
6874	LL0000022022	13.7979442311678	0.894897385770915	0.869578730764629	1.02911600078353	0.303425168067412	0.999167150287743	pkhd1l1
6875	LL0000007292	951.579223229836	-0.102460950975476	0.0995766147104303	-1.02896600043527	0.3034956519151	0.999167150287743	crebbpb
6876	LL0000018863	16.9624634127174	-0.473256638601638	0.460027995572234	-1.0287561695304	0.30359426787098	0.999167150287743	meis1a
6877	LL0000013045	837.585549282155	-0.276257846902946	0.268558131563236	-1.02867057234458	0.303634502798178	0.999167150287743	junba
6878	LL0000029366	933.905692052231	-0.482139536770757	0.468724046864039	-1.02862129646745	0.303657666513783	0.999167150287743	srfa
6879	LL0000039178	218.622439773647	0.266382064816335	0.258980634464846	1.02857908803406	0.303677508883061	0.999167150287743	zgc:63470
6880	LL0000005415	2736.69446019053	-0.119132341811656	0.11583484427257	-1.02846723332513	0.30373009643775	0.999167150287743	celf1
6881	LL0000013791	6.40012780521701	0.567292056598515	0.551675882672946	1.0283067910272	0.303805537603242	0.999167150287743	LO017849.1
6882	LL0000017124	10.7382715691101	-0.395678665803143	0.38479915652363	-1.02827321498779	0.303821326882503	0.999167150287743	LOC110438007
6883	LL0000030279	735.458744360409	0.132522831468477	0.128927801949363	1.02788405188607	0.304004372308186	0.999167150287743	thoc5
6884	LL0000024916	280.055908518997	0.555226770957506	0.540176188105593	1.02786235895495	0.304014577876017	0.999167150287743	si:ch211-108c17.2
6885	LL0000001824	210.041152600194	-0.133909205861933	0.130290728359719	-1.02777233305676	0.304056933524378	0.999167150287743	bcar1
6886	LL0000038993	78.9708810089655	-0.210673164463383	0.204983396521412	-1.0277572136989	0.30406404730854	0.999167150287743	zgc:173480
6887	LL0000019967	2166.306370638	0.0884988128601661	0.0861165132175908	1.02766367974695	0.304108058271411	0.999167150287743	nalcn
6888	LL0000005829	1292.43187956191	-0.0928471483455803	0.0903554157769988	-1.02757701403014	0.30414884126787	0.999167150287743	clpxa
6889	LL0000000231	3386.87544700337	-0.118512310484192	0.115333679324845	-1.0275603030958	0.304156705486857	0.999167150287743	actn4
6890	LL0000032616	3.26408635955043	0.963060019284752	0.937246513444258	1.02754185315199	0.304165388246102	0.999167150287743	XLOC_003375
6891	LL0000037822	190.450864171068	0.121549655981419	0.118292996922326	1.02753044680432	0.304170756289001	0.999167150287743	XLOC_043092
6892	LL0000014772	682.603484482641	-0.293131356742615	0.285285838747493	-1.02750055183099	0.304184825727278	0.999167150287743	LOC101883704
6893	LL0000011718	1306.9834928247	-0.129121287392956	0.125676686027716	-1.02740843567821	0.304228180968036	0.999167150287743	gria4a
6894	LL0000010618	333.035104348575	-0.121289556091491	0.118072833459756	-1.02724354567837	0.304305798077509	0.999167150287743	foxo4
6895	LL0000028183	4.74412877171064	0.866714146645495	0.84405048541199	1.02685107304031	0.304490595901226	0.999167150287743	si:dkeyp-44d3.1
6896	LL0000005207	164.069082282791	0.18135041339445	0.176621418831276	1.02677475129838	0.30452654104959	0.999167150287743	ccser1
6897	LL0000030513	12.3821880450608	-0.509069290527739	0.495854935854038	-1.02664963826757	0.304585471459642	0.999167150287743	tmem173
6898	LL0000000272	8241.57012290956	-0.121585056421073	0.118454094278387	-1.02643186089733	0.304688066438829	0.999167150287743	adam23a
6899	LL0000029046	115.452637712277	-0.153260729636732	0.149335303269487	-1.02628599052805	0.304756798836566	0.999167150287743	snapc1b
6900	LL0000028759	16.6467544302739	-0.372713930559855	0.363204217911096	-1.02618282547337	0.304805415206084	0.999167150287743	slc3a1
6901	LL0000027011	4.70289039557669	-0.782220401124036	0.762267844113344	-1.02617525737807	0.304808981861718	0.999167150287743	si:dkey-19b23.10
6902	LL0000040077	753.026941788951	0.114817527914638	0.111891350518269	1.02615195350503	0.304819964573127	0.999167150287743	neto2a
6903	LL0000006121	991.87360376718	0.17065244613831	0.166325590115049	1.02601437349639	0.304884808998623	0.999167150287743	cox8a
6904	LL0000029648	1107.08990352327	-0.169718774340831	0.165431664777052	-1.02591468549601	0.304931799822779	0.999167150287743	sufu
6905	LL0000001229	1761.75590210635	-0.0944428914598083	0.0920620287998265	-1.02586150545475	0.304956869740167	0.999167150287743	arcn1a
6906	LL0000022163	806.813940806541	0.12071761516802	0.117691950811954	1.02570833719037	0.305029083339114	0.999167150287743	plppr3b
6907	LL0000023685	89.0134195047846	0.232669926465645	0.226846150047875	1.02567280254279	0.305045838331784	0.999167150287743	rilpl1
6908	LL0000031811	25.9447268626009	-0.405593379837965	0.395457733639622	-1.02563016306461	0.305065944139356	0.999167150287743	vav3
6909	LL0000026514	1.91991565069718	-1.19199229769409	1.16223855276371	-1.02560037684142	0.305079989768914	0.999167150287743	si:ch73-368j24.11
6910	LL0000016084	22.5581545896643	-0.396578342816536	0.386686206190596	-1.02558181923113	0.30508874078712	0.999167150287743	LOC103911170
6911	LL0000008785	5597.36392023753	-0.0909227084353761	0.0886642813564559	-1.02547166733175	0.305140687394686	0.999167150287743	ddx3xb
6912	LL0000000274	8.27741054931029	0.600376538949222	0.585464587433044	1.02547028776165	0.305141338024272	0.999167150287743	adam8a
6913	LL0000010393	19518.7185453833	0.160492189925968	0.156515612314786	1.02540690703227	0.305171230486556	0.999167150287743	flj13639
6914	LL0000021727	62.7827221196292	-0.197298349726222	0.192410980810503	-1.02540067565339	0.30517416951721	0.999167150287743	phldb2b
6915	LL0000028638	119.600819031663	0.179633434246037	0.175238205126048	1.02508145479365	0.305324755199568	0.999167150287743	slc26a1
6916	LL0000036730	32.436361725819	-0.240496355880168	0.234672471895594	-1.02481707350475	0.305449508786574	0.999167150287743	XLOC_035103
6917	LL0000023579	542.404540672751	-0.141935136635755	0.138508329781289	-1.02474079977628	0.305485506350697	0.999167150287743	rfx3
6918	LL0000014879	3.54976348706248	0.755227000680021	0.737048827970672	1.02466345785991	0.30552201092169	0.999167150287743	LOC101884253
6919	LL0000011345	5.39471093466434	-0.830606355755559	0.810629916946507	-1.02464310580135	0.305531617360066	0.999167150287743	gja5a
6920	LL0000010607	10.7882454939482	0.526982510471023	0.514330092250696	1.02459980158843	0.305552058182724	0.999167150287743	foxl2b
6921	LL0000001689	883.760457062227	0.111775469291962	0.109109096658276	1.02443767490842	0.305628594650479	0.999167150287743	aurkaip1
6922	LL0000036131	8.4246196512608	-0.517877645364469	0.505528487039394	-1.02442821451546	0.305633061088105	0.999167150287743	XLOC_030786
6923	LL0000026275	96.0647118863384	-0.265028237709273	0.258710270441329	-1.02442101450849	0.305636460382047	0.999167150287743	si:ch73-182a11.2
6924	LL0000007259	2.86195586277331	-0.83634448457833	0.816589345708554	-1.02419225645497	0.3057444755343	0.999167150287743	CR956623.1
6925	LL0000000964	508.468070023955	0.196961557765598	0.192337180665321	1.02404307416944	0.305814930174562	0.999167150287743	anapc11
6926	LL0000039739	9.74930222173285	0.441282191837415	0.430940547279312	1.0239978452327	0.305836292668653	0.999167150287743	zswim7
6927	LL0000022389	1687.98707181204	-0.108646156420974	0.106120272135534	-1.02380209016251	0.305928762950113	0.999167150287743	ppip5k2
6928	LL0000018963	575.30945083335	-0.0919371895364808	0.0898097359116697	-1.02368845207276	0.305982451524127	0.999167150287743	mgat4b
6929	LL0000001110	27.4967585207623	0.503985692861614	0.492329844020838	1.02367487769091	0.305988865189326	0.999167150287743	anxa5b
6930	LL0000009421	117.619848496333	-0.299037172673776	0.292144836152271	-1.02359219013515	0.306027935581928	0.999167150287743	efemp2a
6931	LL0000012166	1439.62995723242	0.135409654473456	0.132291940259046	1.02356692485049	0.306039874248181	0.999167150287743	hmga1b
6932	LL0000012212	2257.11256449345	-0.100975095502911	0.0986504792059234	-1.02356416629397	0.306041177774283	0.999167150287743	hnrnpd
6933	LL0000001924	7.30284348545417	-0.621042403556373	0.606765002916313	-1.02353036277873	0.306057151559331	0.999167150287743	blnk
6934	LL0000038405	2874.52498216817	0.106706826971806	0.104263816540383	1.02343104743799	0.306104086026749	0.999167150287743	zer1
6935	LL0000004729	182.945812799946	0.220380896860138	0.215350928405553	1.02335707810422	0.306139045571973	0.999167150287743	CABZ01118738.1
6936	LL0000026247	5.15811059102213	0.603200693777031	0.589444572030335	1.02333743052263	0.306148331898968	0.999167150287743	si:ch73-15b2.5
6937	LL0000010436	42.4525129728286	0.290692786715815	0.284068398593743	1.02331969397112	0.306156715147911	0.999167150287743	fndc3bb
6938	LL0000029707	4002.65790199203	0.102396229039789	0.100063004485806	1.02331755443456	0.306157726418338	0.999167150287743	sv2bb
6939	LL0000007919	56.6407020502793	0.261677859538893	0.255721618943751	1.02329189303487	0.306169855672981	0.999167150287743	CU459056.1
6940	LL0000022496	1981.51519952464	-0.0670877355404051	0.0655710878909727	-1.0231298228871	0.306246467975408	0.999167150287743	ppp6r3
6941	LL0000003956	1280.59787524497	-0.137595982425072	0.134489352809154	-1.02309944654374	0.306260828613468	0.999167150287743	caap1
6942	LL0000003137	6.17316615029936	0.546329493381328	0.53407665841679	1.02294209037493	0.30633522703519	0.999167150287743	BX569801.2
6943	LL0000029298	29.2641971226208	-0.740487996256821	0.724005855846172	-1.02276520317834	0.306418874078265	0.999167150287743	spo11
6944	LL0000011823	99.8018303448191	-0.235982741931883	0.230737263722284	-1.02273355471491	0.306433841711721	0.999167150287743	gstt2
6945	LL0000005769	3.18064961523809	-1.02767449647063	1.00550528217483	-1.02204783474419	0.306758260948594	0.999167150287743	cldn23b
6946	LL0000009087	504.769949833578	-0.105912609592595	0.103629926332805	-1.02202725931175	0.30676799885394	0.999167150287743	dnajc7
6947	LL0000013149	921.206495447765	0.536428261224723	0.524936695247975	1.02189133676646	0.30683233318749	0.999167150287743	kcnj19a
6948	LL0000011896	2322.89593335113	-0.411232872165814	0.402520605916923	-1.02164427391002	0.306949294908131	0.999167150287743	h1f0
6949	LL0000035325	6.89396744612192	-0.573106838818912	0.56096794068517	-1.02163920119734	0.306951696684091	0.999167150287743	XLOC_024455
6950	LL0000011596	41.4007046928804	0.405290715586609	0.396813436537267	1.02136338709525	0.307082305053116	0.999167150287743	GPR151
6951	LL0000018349	10.0521536761735	-0.759096449876879	0.743257998234506	-1.0213094937155	0.307107829896565	0.999167150287743	lrrc14b
6952	LL0000020069	793.134432131014	0.093474762644882	0.0915388061483099	1.02114902496582	0.307183839011382	0.999167150287743	ncoa1
6953	LL0000000171	11331.9277595372	0.103778333124323	0.101632954229707	1.02110908721364	0.307202758232945	0.999167150287743	aco2
6954	LL0000009645	161.767579468009	0.211486210073211	0.207115714401539	1.02110170966167	0.307206253194593	0.999167150287743	ENKD1
6955	LL0000029744	1529.33554545958	-0.11612794645058	0.113742772464762	-1.02096989491405	0.307268702124574	0.999167150287743	syncripl
6956	LL0000015757	227.346632843569	0.197645517208114	0.193586405405174	1.02096795895582	0.30726961937228	0.999167150287743	LOC103909980
6957	LL0000029541	689.135114389267	0.0969962440146535	0.0950135090746964	1.02086792666923	0.307317016656122	0.999167150287743	stimate
6958	LL0000001787	971.008909154687	-0.233612191973797	0.228861649782648	-1.0207572662159	0.307369455415618	0.999167150287743	baiap3
6959	LL0000011379	403.793097104203	0.141420806167569	0.138546034432	1.02074957791001	0.307373098899493	0.999167150287743	glis2b
6960	LL0000004954	119.782330197052	-0.207625152803528	0.203412054154803	-1.02071213855162	0.307390841799195	0.999167150287743	cav2
6961	LL0000004772	87.12837939331	0.190061471682907	0.186205630215266	1.02070743759565	0.307393069678834	0.999167150287743	cacng4a
6962	LL0000012655	34.7013470809103	-0.300494390349904	0.294424014413838	-1.02061780166999	0.307435552031209	0.999167150287743	il17a/f3
6963	LL0000021457	9.08523597271762	0.548713610725289	0.53771821686478	1.02044824503923	0.307515922901227	0.999167150287743	pcsk5a
6964	LL0000024891	30.8184036043634	0.248334722338132	0.24336645571188	1.02041475523699	0.307531798915054	0.999167150287743	si:ch211-106f21.1
6965	LL0000000530	27.1737350692726	-0.44755875416935	0.438615866624131	-1.02038888290578	0.307544064198843	0.999167150287743	ak7b
6966	LL0000007756	6.89348847674825	0.715779775086658	0.701644685148208	1.02014565240448	0.307659388198755	0.999167150287743	ctsbb
6967	LL0000013421	3039.3974398554	0.215341834649934	0.211115179237558	1.02002061352311	0.307718684598302	0.999167150287743	klhl8
6968	LL0000000075	164.908387250667	0.243622371938938	0.238859359872827	1.01994065490524	0.30775660683364	0.999167150287743	abcg4b
6969	LL0000016547	18.7813208926248	0.428426050882146	0.42005018268059	1.01994016083532	0.307756841167413	0.999167150287743	LOC108182486
6970	LL0000034901	3.71951484961787	0.851261292203263	0.834674564868984	1.01987208911402	0.307789128218989	0.999167150287743	XLOC_020797
6971	LL0000039365	4.05688459611568	1.07661653092615	1.05571699646725	1.01979653119998	0.307824968666446	0.999167150287743	zmp:0000001132
6972	LL0000023654	758.429878765368	0.153683437921835	0.150705426317049	1.01976048027972	0.307842070179417	0.999167150287743	rhocb
6973	LL0000003337	13.0889849724617	0.636669478143489	0.624357653227401	1.01971918635488	0.307861659594517	0.999167150287743	BX649442.1
6974	LL0000019357	33.3679439294765	0.364125469913581	0.357093163833291	1.01969319716121	0.307873989024823	0.999167150287743	mkrn2os.2
6975	LL0000011676	3.49813039042181	0.799920195917681	0.784471576617647	1.0196930261854	0.307874070137861	0.999167150287743	gpx7
6976	LL0000001724	435.6411082169	-0.219589318692695	0.2153526269304	-1.01967327644285	0.307883439755035	0.999167150287743	b3glctb
6977	LL0000037855	90.8184132724403	-0.210582407662479	0.206523285317162	-1.0196545505224	0.307892323827684	0.999167150287743	XLOC_043195
6978	LL0000021226	36.8558304252802	-0.617048887090965	0.605162423396994	-1.01964177423186	0.307898385335666	0.999167150287743	pak6b
6979	LL0000004228	9.4946131660006	-0.48271109065095	0.473471236587901	-1.01951513280857	0.307958472616777	0.999167150287743	CABZ01058452.1
6980	LL0000029203	169.269374555394	0.198676094655459	0.194877071067256	1.01949446164907	0.307968281153489	0.999167150287743	sox9a
6981	LL0000023177	370.607541211973	0.113625459396882	0.111457848617809	1.01944780745325	0.307990419490585	0.999167150287743	rap1ab
6982	LL0000015925	2.37574461881024	0.901328870378092	0.884147952329692	1.01943217535383	0.307997837465926	0.999167150287743	LOC103910607
6983	LL0000030444	173.871867369194	-0.303640841786445	0.297907158157893	-1.01924654534656	0.308085934403011	0.999167150287743	tmem104
6984	LL0000020850	1.78228949804111	-1.11157525558788	1.09104636538605	-1.01881578166897	0.308290431958012	0.999167150287743	olfcg6
6985	LL0000038778	54.2297329563465	0.845443225880416	0.83001505096131	1.01858782548731	0.308398686507104	0.999167150287743	zgc:154164
6986	LL0000013181	6.16903607634964	0.688735702472721	0.676211393510047	1.01852129242849	0.3084302872586	0.999167150287743	kcnk4a
6987	LL0000001881	74.0304234945025	-0.215630029083307	0.211747995813386	-1.01833327042841	0.308519602358131	0.999167150287743	BFSP1
6988	LL0000005149	12.4253459435323	0.48185577278455	0.473185038976085	1.01832419263979	0.308523914965001	0.999167150287743	ccl39.3
6989	LL0000022564	43.767095856219	-0.351908134569911	0.34558465494122	-1.01829791785682	0.308536397614022	0.999167150287743	primpol
6990	LL0000039323	213.425566936029	-0.207299499717993	0.20358291410263	-1.01825588179512	0.308556368841003	0.999167150287743	zmp:0000000619
6991	LL0000033960	1.95979203924449	-1.07532221489844	1.05606325615146	-1.01823655792851	0.308565549848142	0.999167150287743	XLOC_014155
6992	LL0000014878	7.57384522542929	0.495899692679331	0.487019467236307	1.0182338202894	0.308566850548831	0.999167150287743	LOC101884251
6993	LL0000028624	336.850241614102	-0.222059450328843	0.218138469532027	-1.01797473322898	0.308689963795215	0.999167150287743	slc25a42
6994	LL0000019398	144.166587596261	-0.324415433007542	0.31871615983147	-1.01788197115291	0.308734050465494	0.999167150287743	mmp14a
6995	LL0000011862	4.30418135216171	0.602201886401495	0.591686732344648	1.01777148866458	0.308786564478744	0.999167150287743	guca1d
6996	LL0000030552	25.6707746126785	-0.333819195240522	0.327992369486995	-1.0177651259468	0.30878958895547	0.999167150287743	tmem204
6997	LL0000000892	38.0784532913417	0.3301682760251	0.324413431455721	1.01773923028882	0.308801898491004	0.999167150287743	alg14
6998	LL0000024053	4235.54503596899	-0.130650475310715	0.128377031028313	-1.01770912027012	0.308816211736431	0.999167150287743	rsl24d1
6999	LL0000009889	447.579316449773	-0.143111310996954	0.140657090694662	-1.0174482515611	0.308940237920686	0.999167150287743	ext1a
7000	LL0000030303	2615.57330826174	-0.143281565624642	0.140828459495432	-1.01741910788487	0.308954095896686	0.999167150287743	tial1
7001	LL0000032866	199.660220959477	0.154185845683952	0.151552399535068	1.01737647280388	0.308974369849049	0.999167150287743	LOC103911969
7002	LL0000001150	1280.06028781839	-0.125513470475892	0.123370809842726	-1.01736764665724	0.308978566992733	0.999167150287743	apba2a
7003	LL0000022716	12.4691875264373	0.39757293699529	0.390792722608429	1.01734989930622	0.308987006597482	0.999167150287743	prune
7004	LL0000032034	15.6211676362329	0.40313170761508	0.396283210745022	1.01728182442345	0.309019380453448	0.999167150287743	wdr66
7005	LL0000018308	64.9597425704272	-0.23312841164634	0.229187701450969	-1.01719424807886	0.3090610317692	0.999167150287743	lrch2
7006	LL0000025428	52.3255535330413	-0.322853284211275	0.31742900824343	-1.01708815460144	0.309111494804984	0.999167150287743	si:ch211-197l9.2
7007	LL0000002964	25.0149114449116	0.294531431381598	0.289605830225562	1.01700794888073	0.309149648023559	0.999167150287743	BX530018.1
7008	LL0000029690	530.467440629781	-0.17563079662039	0.172720613345241	-1.01684907909244	0.309225230296531	0.999167150287743	surf1
7009	LL0000016420	62.6804335528974	-0.309929215927367	0.304805574544921	-1.01680953962242	0.30924404308995	0.999167150287743	LOC108180226
7010	LL0000013804	34.2791078707107	-0.887919698857317	0.873278211729967	-1.01676611981232	0.309264703012045	0.999167150287743	LO017965.1
7011	LL0000009116	75.2794725196276	-0.412549588071424	0.40584597468808	-1.01651762935063	0.309382956764263	0.999167150287743	dnmt3bb.1
7012	LL0000009426	4488.18038764656	-0.146920521394116	0.144538294002954	-1.01648163490233	0.309400088585224	0.999167150287743	efhd1
7013	LL0000019684	569.879065891212	-0.0956281607559251	0.0940916716181159	-1.01632970390881	0.309472408159739	0.999167150287743	mtdhb
7014	LL0000013578	11.0419468191899	0.531288055665999	0.522753426163861	1.01632630046018	0.309474028338624	0.999167150287743	ldb3b
7015	LL0000015438	24.380208439013	0.321676234669064	0.316514406805829	1.01630835043285	0.309482573368661	0.999167150287743	LOC101887011
7016	LL0000022669	641.604339246451	0.266718009737599	0.262484004038566	1.01613052846607	0.309567233140153	0.999167150287743	prph
7017	LL0000017931	27.3159811247493	-0.329967971414086	0.324732261825617	-1.01612315807193	0.309570742462485	0.999167150287743	LOC110439945
7018	LL0000023977	1368.52092528569	0.206820311952025	0.203616037627947	1.01573684647539	0.309754716758361	0.999167150287743	rps21
7019	LL0000022351	24.5798329380493	-0.403810262181054	0.397563598769162	-1.01571236257854	0.309766379228913	0.999167150287743	pparda
7020	LL0000009994	433.566155786837	-0.156404493685288	0.153988793714225	-1.01568750499823	0.309778219993672	0.999167150287743	fam149b1
7021	LL0000004875	24.5876410628768	-0.282023848492541	0.277701701585886	-1.01556399144108	0.309837059396212	0.999167150287743	capn12
7022	LL0000028426	1622.78881845729	0.1022525597744	0.10069588980989	1.015459121196	0.309887023289568	0.999167150287743	sipa1l2
7023	LL0000039307	7084.54491809134	-0.0875257286752009	0.0861938744168288	-1.01545184350261	0.30989049083751	0.999167150287743	zic5
7024	LL0000031695	902.829121710437	0.135023359798388	0.132972597695117	1.01542244145649	0.309904500070617	0.999167150287743	usp1
7025	LL0000035600	153.950768486268	-0.241084669237438	0.237431619342413	-1.01538569254231	0.30992201046408	0.999167150287743	XLOC_026855
7026	LL0000024087	358.545509783318	0.133948989448058	0.131923240488896	1.01535551243022	0.309936391394959	0.999167150287743	rtn4rl1b
7027	LL0000027903	58.0043441094772	0.259924883715295	0.255995548608082	1.01534923215883	0.309939384022035	0.999167150287743	si:dkey-79d12.4
7028	LL0000027101	202.304957443251	0.155861529407112	0.153525319895253	1.01521709587352	0.310002353022568	0.999167150287743	si:dkey-210j14.4
7029	LL0000038511	18.0683319584825	-0.425886657454642	0.419543597028737	-1.0151189541941	0.310049127501435	0.999167150287743	zgc:110333
7030	LL0000002023	1016.31053170626	0.0989179208597878	0.0974733710139344	1.01481994344534	0.310191665223114	0.999167150287743	brms1lb
7031	LL0000011523	1640.80465578705	-0.10867552171353	0.107096859668739	-1.01474050732835	0.310229539506124	0.999167150287743	gosr2
7032	LL0000012998	1.56114987950053	1.15670052752267	1.14001747463635	1.01463403259817	0.310280310296728	0.999167150287743	jac9
7033	LL0000016682	1.39334064534613	1.10793728881913	1.09211094758856	1.01449151413188	0.310348276557447	0.999167150287743	LOC108183630
7034	LL0000038272	1004.46161212565	0.097603922945423	0.0962195182482606	1.0143879820058	0.310397656612938	0.999167150287743	ythdf1
7035	LL0000014206	87.9398823733248	0.245614836421292	0.24213192020472	1.01438437449151	0.310399377324598	0.999167150287743	LOC100334269
7036	LL0000024311	280.991272611752	0.201414010541005	0.198584980503168	1.01424594161486	0.31046541177558	0.999167150287743	scospondin
7037	LL0000018300	108.032054109291	-0.204315573345493	0.201448706012655	-1.01423125216132	0.310472419397987	0.999167150287743	lpl
7038	LL0000020658	118.480579252544	-0.16251581149645	0.160265335329309	-1.01404218923897	0.310562621423752	0.999167150287743	nsmce4a
7039	LL0000005689	1056.99374429372	0.108670350384213	0.10716661345102	1.01403176684201	0.310567594458141	0.999167150287743	ciapin1
7040	LL0000039276	141.926613513868	-0.191665023048439	0.189064907357974	-1.01375250291976	0.310700864479978	0.999167150287743	zgc:92242
7041	LL0000031577	3.09562934961378	-0.91170298506706	0.899446647899091	-1.01362653048582	0.31076099325628	0.999167150287743	ugt2a1
7042	LL0000009409	10287.3523671496	-0.0901808072545984	0.0889691170724022	-1.01361922228823	0.310764481818417	0.999167150287743	eef2l2
7043	LL0000038431	275.336057143235	-0.182923472089588	0.180466464913509	-1.01361475760749	0.310766613042824	0.999167150287743	zfyve26
7044	LL0000011347	3.82680871572462	0.813912378201143	0.802983609910131	1.01361020095072	0.310768788182125	0.999167150287743	gja8a
7045	LL0000038968	12.670228381761	-0.518565338215069	0.511618155840309	-1.01357884253218	0.310783757527751	0.999167150287743	zgc:172079
7046	LL0000009816	1368.37339161492	0.241567817360669	0.238333890780123	1.01356889097879	0.310788508129596	0.999167150287743	esrrga
7047	LL0000023006	592.305941219059	0.0957381169625813	0.0944574466814407	1.01355817170731	0.310793625272856	0.999167150287743	r3hcc1
7048	LL0000022487	218.238721747385	0.127672066801586	0.12596896646975	1.01351999924716	0.310811848413047	0.999167150287743	ppp4r1l
7049	LL0000031449	18.4136465830598	0.517306041278926	0.510438397177159	1.01345440339078	0.310843164847515	0.999167150287743	ubald1b
7050	LL0000039013	28.1668662657513	0.471701995895558	0.465445052456677	1.01344292608946	0.310848644495355	0.999167150287743	zgc:173714
7051	LL0000008019	3.73948133475609	-0.829273460882141	0.818288295847225	-1.01342456575594	0.310857410465704	0.999167150287743	CU469514.1
7052	LL0000008531	5776.81331851169	0.136238530252081	0.134437292849487	1.01339834628038	0.310869928993046	0.999167150287743	cycsb
7053	LL0000030804	2369.68517241044	-0.245091267003993	0.241860815596731	-1.01335665473256	0.310889835369119	0.999167150287743	tollip
7054	LL0000020486	1411.12307056966	0.0781359600735844	0.0771190902797684	1.01318570784649	0.310971465815066	0.999167150287743	notch3
7055	LL0000009670	49.9974014187653	0.262254746965336	0.258841837811222	1.01318530722457	0.310971657136392	0.999167150287743	entpd3
7056	LL0000038678	10.0872402474292	0.599499746092052	0.591713600351229	1.01315863913927	0.310984392943288	0.999167150287743	zgc:136870
7057	LL0000012431	122.907213177497	0.267161709451775	0.263700137245109	1.01312692607152	0.310999538517019	0.999167150287743	hunk
7058	LL0000014374	15.3167678329299	-0.493446390696906	0.487084224375293	-1.01306173758711	0.311030672857906	0.999167150287743	LOC100537082
7059	LL0000031713	888.718656034856	0.111161059367956	0.10972842055272	1.01305622379343	0.311033306367209	0.999167150287743	usp3
7060	LL0000001313	545.910413906326	0.110437072194897	0.109026231516792	1.01294037827849	0.311088640137928	0.999167150287743	arhgef1b
7061	LL0000000858	363.928593412245	0.307057991172628	0.303136113254486	1.01293767963189	0.311089929227612	0.999167150287743	alas2
7062	LL0000026456	3.36750857111194	0.815887059200824	0.80554036491714	1.01284441442577	0.311134482322623	0.999167150287743	si:ch73-330k17.3
7063	LL0000011815	64.5946311164286	-0.343976017768971	0.339663886521187	-1.01269528913406	0.311205728708806	0.999167150287743	gstm.3
7064	LL0000006952	1.36973308156953	-1.195073832263	1.18017220422267	-1.0126266556584	0.311238522785943	0.999167150287743	CR792416.1
7065	LL0000037353	550.191146711699	-0.163928175895955	0.161894249898852	-1.01256329979832	0.311268797164376	0.999167150287743	XLOC_040069
7066	LL0000020821	292.579448759041	-0.209132677519006	0.206546188325497	-1.01252257044528	0.311288260570377	0.999167150287743	ofd1
7067	LL0000030585	2266.62514709409	0.105959160855305	0.104649694266098	1.01251285632882	0.311292902790466	0.999167150287743	tmem245
7068	LL0000013703	259.265037489053	-0.198899128637835	0.196452979911838	-1.01245157353732	0.311322189903976	0.999167150287743	lipeb
7069	LL0000012550	23.6450871954423	-0.44982156025367	0.444370920818866	-1.01226596786478	0.311410902145501	0.999167150287743	igfn1.1
7070	LL0000039369	561.685078859382	0.125927995542338	0.124409332314289	1.01220698801126	0.311439095695365	0.999167150287743	zmp:0000001174
7071	LL0000013215	79.5451824309578	0.341755865146838	0.337681013952627	1.01206716109536	0.311505942483814	0.999167150287743	KCTD15
7072	LL0000012855	980.414966952594	-0.114378415877065	0.113021150530438	-1.01200895000853	0.311533774136709	0.999167150287743	irf2a
7073	LL0000019589	517.758996376865	0.161979031739614	0.160065839341334	1.01195253407069	0.311560749064674	0.999167150287743	mrps24
7074	LL0000014531	3.55189563858003	-0.829697861095346	0.819900566793062	-1.0119493688614	0.311562262535331	0.999167150287743	LOC101882402
7075	LL0000019654	582.108116752653	0.145396535871289	0.143682079834265	1.01193228855681	0.311570429706058	0.999167150287743	msrb2
7076	LL0000009098	7.75911633082093	0.900427346611696	0.889820762690986	1.01191991057686	0.311576348487055	0.999167150287743	dnase1l4.1
7077	LL0000030087	191.457155854551	-0.151940365657173	0.150152209116258	-1.01190895925834	0.311581585142902	0.999167150287743	tcf7l1b
7078	LL0000038987	1305.05349774244	-0.107685672917518	0.106421327877906	-1.01188056064347	0.311595164944561	0.999167150287743	zgc:172282
7079	LL0000024753	54.4765748334394	0.211718008399949	0.20926825588422	1.0117062786488	0.311678512587667	0.999167150287743	si:cabz01100188.1
7080	LL0000006012	6.28116726540549	0.591925093939898	0.585184996503266	1.01151789173835	0.311768622216232	0.999167150287743	col4a4
7081	LL0000018620	364.35162361179	0.0970493973713722	0.095952429056251	1.01143241839639	0.311809511670587	0.999167150287743	map6b
7082	LL0000028257	4.45791586753704	-0.677214734677703	0.669597630965947	-1.01137564316165	0.311836674237614	0.999167150287743	si:dkeyp-75h12.7
7083	LL0000004734	3878.04686762377	-0.194406758322802	0.19226643477933	-1.01113207069101	0.311953222561554	0.999167150287743	cacna1aa
7084	LL0000024344	1635.42340452118	0.103197374164028	0.102075622131098	1.01098942146528	0.312021492899472	0.999167150287743	sdf4
7085	LL0000023392	21.1321779956089	-0.364065806519678	0.36014573975233	-1.01088466788485	0.312071633071925	0.999167150287743	rell2
7086	LL0000010617	5196.38495052419	-0.235752306341854	0.233243324169677	-1.01075693026203	0.312132781713172	0.999167150287743	foxo3b
7087	LL0000015046	177.254966142517	-0.170163960183329	0.168356033580508	-1.01073870988982	0.312141504540236	0.999167150287743	LOC101885083
7088	LL0000004917	1259.94428811808	-0.159670082339233	0.157991396992994	-1.0106251693332	0.312195864603658	0.999167150287743	cart2
7089	LL0000017375	2.48009276458444	0.94973368223078	0.939758954945522	1.01061413379757	0.312201148444072	0.999167150287743	LOC110438414
7090	LL0000023919	2029.04911151884	0.197754307539264	0.195717592216042	1.01040639883293	0.312300623429216	0.999167150287743	rpl30
7091	LL0000011597	232.655655228353	-0.18374517118661	0.181877330665492	-1.01026978191446	0.312366054544394	0.999167150287743	gpr153
7092	LL0000021691	91.4859718050929	0.247469755309613	0.244958392679102	1.01025220080457	0.312374475472391	0.999167150287743	phf1
7093	LL0000021410	9.91961041172861	0.862774495148308	0.854083642718182	1.01017564556378	0.312411145331653	0.999167150287743	pcdh2g5
7094	LL0000027846	88.3608340859026	0.272653219963311	0.269929051893871	1.01009216329375	0.312451136461244	0.999167150287743	si:dkey-71b5.7
7095	LL0000018961	1506.46628285693	0.151094949735453	0.149593881979778	1.01003428573287	0.312478863957027	0.999167150287743	mgat3b
7096	LL0000024379	832.496437601701	-0.0996269462430847	0.0986390367055547	-1.01001540131093	0.312487911298018	0.999167150287743	sec24a
7097	LL0000028269	8.31635664756774	0.719696609678991	0.712564347253464	1.01000928891969	0.31249083972157	0.999167150287743	si:dkeyp-80c12.4
7098	LL0000005565	203.126280482049	0.138205581597066	0.136841021111816	1.00997186716501	0.312508768737009	0.999167150287743	chchd4b
7099	LL0000030509	42.189662809532	0.253951251753165	0.251446512628112	1.00996131980068	0.312513822172916	0.999167150287743	tmem169b
7100	LL0000000937	524.643744079855	-0.10346904677872	0.102452075616588	-1.00992631097039	0.312530595932166	0.999167150287743	ambra1b
7101	LL0000028646	25.953147850461	-0.27553018063888	0.272893056703023	-1.00966358018675	0.312656496896796	0.999167150287743	slc26a6
7102	LL0000021503	73.8702445743215	-0.386017531986092	0.382390519635189	-1.00948510008659	0.31274204386703	0.999167150287743	pde5ab
7103	LL0000025781	34.0465120550967	0.40884506229353	0.405024283635567	1.00943345575151	0.312766800294252	0.999167150287743	si:ch211-241e1.3
7104	LL0000010514	4.84011505711194	0.792091111407886	0.784779737178337	1.00931646662519	0.312822885425331	0.999167150287743	FO818743.1
7105	LL0000005022	218.921758086001	-0.143920137865532	0.142606546421943	-1.00921129833481	0.3128733092456	0.999167150287743	ccdc115
7106	LL0000031754	350.443067968764	-0.153182134665481	0.151792288031029	-1.00915624009942	0.312899709513493	0.999167150287743	utp4
7107	LL0000011170	446.512488814244	-0.146975479573767	0.145657524401628	-1.00904831506339	0.312951463518436	0.999167150287743	gatc
7108	LL0000010391	474.937741774778	-0.190264966528878	0.188599625473077	-1.00883003373747	0.313056154631607	0.999167150287743	flii
7109	LL0000031937	5.21997131941135	0.815465883245228	0.808373974681905	1.00877305403865	0.313083486774724	0.999167150287743	vtg7
7110	LL0000019783	36.29772170983	-0.26740095796082	0.265088158168091	-1.00872464394001	0.313106709468226	0.999167150287743	mxg
7111	LL0000027406	6.14665084142605	0.617907181194767	0.612580118827184	1.00869610717661	0.313120399302536	0.999167150287743	si:dkey-261j4.3
7112	LL0000025266	830.813798051706	-0.13104882267971	0.129926901338594	-1.00863501961147	0.31314970593537	0.999167150287743	si:ch211-165e15.1
7113	LL0000019954	306.904218724455	-0.165090137822825	0.163679221176271	-1.00862001075283	0.313156906680548	0.999167150287743	nacc2
7114	LL0000010209	139.76077721732	-0.235327939750206	0.233338850036203	-1.00852446865875	0.313202747116932	0.999167150287743	fbxo32
7115	LL0000004763	324.221174644047	-0.550059135461349	0.545429148238806	-1.00848870515537	0.313219907334869	0.999167150287743	cacnb3b
7116	LL0000022204	817.661594652506	0.11213799253934	0.111194591845448	1.00848423181591	0.313222053797891	0.999167150287743	pmpcb
7117	LL0000038671	455.823727626278	-0.211246064456869	0.209483973044249	-1.00841158102462	0.313256915516499	0.999167150287743	zgc:136493
7118	LL0000013453	578.293569285482	-0.122618912795908	0.121597459438587	-1.00840028535166	0.313262336011353	0.999167150287743	kri1
7119	LL0000020536	546.285449812232	0.0899136091111855	0.0891744702262353	1.00828868265856	0.31331589451216	0.999167150287743	npm3
7120	LL0000034945	12.3347794253248	-0.554089197028271	0.549661528337587	-1.00805526394411	0.31342793240937	0.999167150287743	XLOC_021256
7121	LL0000006891	242.187026508308	-0.1507310458356	0.149527488755746	-1.00804906903653	0.313430906242268	0.999167150287743	CR769778.1
7122	LL0000031834	133.482694447847	-0.308720557786138	0.306278020870069	-1.00797490106907	0.313466511628248	0.999167150287743	vegfba
7123	LL0000013077	2.31045924097156	0.953501284137536	0.946056926705082	1.00786882609526	0.31351743905172	0.999167150287743	kazald2
7124	LL0000015079	108.358247543478	0.217343801503651	0.215699277868452	1.00762414993435	0.313634930752489	0.999167150287743	LOC101885256
7125	LL0000012501	362.615215290469	-0.155105157998411	0.153940586415651	-1.00756507175837	0.313663304001948	0.999167150287743	ifngr1l
7126	LL0000011192	49.3128840157238	0.29504758805712	0.292853610306376	1.00749172171191	0.313698533898298	0.999167150287743	gbp1
7127	LL0000008773	1002.52830582771	0.118955383877721	0.118073450803071	1.00746935969645	0.313709274852261	0.999167150287743	ddx19
7128	LL0000019456	1427.38600567272	0.0726166699691096	0.0720821879376785	1.00741489744863	0.313735435246249	0.999167150287743	morf4l1
7129	LL0000040247	1128.10147032927	0.111324839593824	0.110506767671466	1.0074029124152	0.313741192329429	0.999167150287743	socs5a
7130	LL0000005981	115.288506647531	-0.312070120328473	0.309863814615868	-1.00712024317954	0.313876994356223	0.999167150287743	col12a1a
7131	LL0000009982	14.8706119861174	0.372664001318816	0.370062909482005	1.00702878286411	0.313920942670897	0.999167150287743	fam129bb
7132	LL0000008194	106.012088499107	-0.247932318642449	0.246240509143014	-1.00687055718543	0.313996982493784	0.999167150287743	CU693502.1
7133	LL0000010110	6.69659641787952	0.653777780405434	0.649344175562959	1.00682781952827	0.314017523361229	0.999167150287743	fam83fa
7134	LL0000027097	36.1621693733321	0.294892961724372	0.292922458689426	1.0067270466176	0.31406596103156	0.999167150287743	si:dkey-20i20.7
7135	LL0000001134	2670.38844832884	-0.0883850702424638	0.0878142060507927	-1.0065008182314	0.314174718233261	0.999167150287743	ap3d1
7136	LL0000023137	73.8279830401423	0.223953436136936	0.222518871702112	1.0064469337987	0.314200626327375	0.999167150287743	rad54l
7137	LL0000029017	3.42451898570367	0.979846631298425	0.973579181745859	1.0064375344811	0.314205145743244	0.999167150287743	smtnl1
7138	LL0000011874	4.20186177423512	-0.674815706058914	0.670499775071216	-1.00643688655561	0.314205457282829	0.999167150287743	gucy2g
7139	LL0000010626	5911.9925012628	-0.240789043455427	0.239261573296537	-1.00638410145785	0.314230838426361	0.999167150287743	foxp4
7140	LL0000015739	17.0020027772744	-0.79533738925422	0.790375273895347	-1.00627817635845	0.314281775432816	0.999167150287743	LOC103909937
7141	LL0000028409	710.632838546184	0.1282146683744	0.127446460375171	1.00602769191837	0.314402249387647	0.999167150287743	sik1
7142	LL0000025308	12.2088905563193	-0.944172543525991	0.938587053408986	-1.00595095585084	0.314439162735901	0.999167150287743	si:ch211-175f12.2
7143	LL0000018427	65.3447771702601	0.225327638368693	0.224041212452746	1.00574191641736	0.314539734146856	0.999167150287743	lsm11
7144	LL0000027935	4.3698019452075	-0.646327471208403	0.642657969815531	-1.00570988234056	0.31455514799894	0.999167150287743	si:dkey-7j22.1
7145	LL0000028485	2032.39081025629	0.0969357058060164	0.09639226515966	1.00563780346334	0.314589832042609	0.999167150287743	slc12a5b
7146	LL0000011913	2112.2409450379	-0.103602583425692	0.103029094754399	-1.00556627885221	0.314624251861083	0.999167150287743	hacd2
7147	LL0000006127	160.736162295425	-0.228241675242032	0.227004447701399	-1.00545023480007	0.314680101055361	0.999167150287743	cpa5
7148	LL0000038613	30.7133153703683	-0.261254321249186	0.259851601685933	-1.0053981563098	0.31470516729107	0.999167150287743	zgc:113377
7149	LL0000005343	5.82907808318813	-0.836141665350659	0.831664075964113	-1.0053838917851	0.314712033270895	0.999167150287743	cdhr5b
7150	LL0000027163	35.1326974809477	-0.343532330091126	0.341724723950066	-1.00528965572103	0.314757394628435	0.999167150287743	si:dkey-221h15.4
7151	LL0000016957	24.0105999539711	0.394689895668383	0.392618859221951	1.00527492859242	0.31476448404949	0.999167150287743	LOC108192085
7152	LL0000005129	8.78982217910843	0.487987165234453	0.485452438204092	1.00522137048016	0.314790267014453	0.999167150287743	ccl32b.3
7153	LL0000020864	200.484208642854	0.124754164870309	0.124109899426402	1.00519108827647	0.314804845532352	0.999167150287743	olfm3a
7154	LL0000009649	7108.29451494961	0.154108330322765	0.153316834520009	1.00516248463669	0.314818616360279	0.999167150287743	eno2
7155	LL0000030836	479.799055491611	0.104063649233175	0.103564104374283	1.00482353284383	0.314981830171562	0.999167150287743	tor3a
7156	LL0000028402	942.599758056836	0.155821053395633	0.155100059773745	1.00464857088346	0.315066100511305	0.999167150287743	siah1
7157	LL0000038356	532.481531717048	-0.118070301992853	0.117534450111294	-1.00455910485012	0.315109197505279	0.999167150287743	zc4h2
7158	LL0000005108	177.607579476708	0.173817090687831	0.173052359110605	1.00441907629087	0.315176658925169	0.999167150287743	ccdc88c
7159	LL0000003622	2.75965152127671	-0.91118653768772	0.907286537146893	-1.00429853236122	0.315234740854666	0.999167150287743	BX908763.1
7160	LL0000000312	1640.77008768114	-0.0820194633606433	0.081678223736049	-1.00417785315333	0.315292895009344	0.999167150287743	adcy2b
7161	LL0000011570	873.973828265748	-0.0820922936847799	0.0817535079159101	-1.00414399060672	0.315309214312549	0.999167150287743	gpkow
7162	LL0000031471	1281.08461578375	-0.44222158502907	0.440416882312927	-1.00409771466222	0.31533151687484	0.999167150287743	ube2d4
7163	LL0000030076	3195.11022965185	-0.085218616804826	0.0848908440514512	-1.00386110842738	0.315445564784578	0.999167150287743	tcf20
7164	LL0000009593	593.718919163544	0.145896726552243	0.145343136134445	1.00380885147053	0.315470757108488	0.999167150287743	elp1
7165	LL0000020638	127.068294425779	0.247795040301465	0.246877041365974	1.00371844595355	0.315514343422846	0.999167150287743	nrxn1b
7166	LL0000030443	344.328849284089	-0.19379733360562	0.19309176187627	-1.00365407473884	0.31554538048828	0.999167150287743	tmem102
7167	LL0000033835	5.10427634227851	0.653690075156415	0.651459443013496	1.00342405374094	0.315656303228024	0.999167150287743	XLOC_013294
7168	LL0000031548	54.9343314228727	-0.380423051611671	0.379164084168661	-1.00332037631088	0.315706307837538	0.999167150287743	uckl1a
7169	LL0000028011	2.75470209894495	0.90410202286791	0.901165432990165	1.00325865792255	0.315736077672589	0.999167150287743	si:dkey-8e10.2
7170	LL0000038585	193.754023991177	0.179022285872931	0.178443985417883	1.00324079544455	0.315744693974262	0.999167150287743	zgc:113209
7171	LL0000038850	2325.13014738974	0.124675619512535	0.124275156847485	1.00322238712232	0.3157535737357	0.999167150287743	zgc:162858
7172	LL0000004449	201.794574539225	-0.183682304828809	0.183133114632859	-1.00299885794577	0.315861412278695	0.999167150287743	CABZ01076275.1
7173	LL0000001950	102.863898144041	0.19368879095024	0.193130083581611	1.00289290698926	0.315912535291199	0.999167150287743	bmp5
7174	LL0000021284	152.346235864971	0.153027838307466	0.152601588883744	1.00279321746805	0.315960642022529	0.999167150287743	pard6gb
7175	LL0000001613	12810.7435045874	0.179785669909504	0.179285890850536	1.00278760953579	0.315963348360478	0.999167150287743	atp5mc3b
7176	LL0000036630	31.2785911937125	-0.458172930902524	0.456941323512798	-1.00269532941398	0.316007884107628	0.999167150287743	XLOC_034235
7177	LL0000001983	15.2069219871965	-0.418670258677239	0.417550681551271	-1.00268129636816	0.3160146570234	0.999167150287743	bora
7178	LL0000033323	279.053222676552	-0.173119948866052	0.172670051912	-1.00260552973182	0.316051226714394	0.999167150287743	XLOC_009550
7179	LL0000006124	2.51766478745997	1.07803138199232	1.07531518477081	1.00252595449221	0.316089637665273	0.999167150287743	cpa1
7180	LL0000009536	1458.05178333271	0.117022017591152	0.116729363273022	1.00250711825992	0.316098730359049	0.999167150287743	eif4h
7181	LL0000024192	1813.72709533507	0.0740553651069221	0.0738732379495269	1.0024654010363	0.316118868858467	0.999167150287743	samm50l
7182	LL0000013543	91.2170617773258	0.182817836515721	0.182401721091256	1.00228131303793	0.316207745234358	0.999167150287743	larsa
7183	LL0000030896	3527.37495262543	-0.131268926898972	0.130998000797978	-1.00206816973804	0.31631066978998	0.999167150287743	tpst1
7184	LL0000020490	85.5292390938333	0.186695566254649	0.18631491448508	1.00204305581558	0.316322798474804	0.999167150287743	notum1a
7185	LL0000012973	67.6517066750465	-0.17207615341291	0.171728427934656	-1.00202485681861	0.316331587810233	0.999167150287743	itpr1a
7186	LL0000001379	240.508024736913	-0.172985484873632	0.172652895386964	-1.00192634757687	0.316379166333249	0.999167150287743	armc1l
7187	LL0000030727	8.82352231423727	0.561012826994213	0.56004500532972	1.00172811408955	0.316474924442076	0.999167150287743	tnfrsf18
7188	LL0000011101	154.091193623073	0.173417924005473	0.173123230198135	1.00170221989851	0.316487434221205	0.999167150287743	gale
7189	LL0000031229	3190.96159585037	-0.164109361798888	0.16383307337487	-1.00168640200862	0.316495076183936	0.999167150287743	tshz3b
7190	LL0000029924	190.588565549344	-0.200035842088848	0.199699389537952	-1.00168479508963	0.316495852527827	0.999167150287743	taf4a
7191	LL0000024596	130.346917132965	0.189652468043918	0.189393414290851	1.0013678076085	0.31664902176917	0.999167150287743	sgk494b
7192	LL0000018631	2182.09402606049	-0.118129178269964	0.117969789579266	-1.00135109752477	0.316657097477823	0.999167150287743	mapk11
7193	LL0000026095	5.11091133879665	-0.634721131042394	0.633936087852249	-1.00123836330695	0.316711583602295	0.999167150287743	si:ch211-63i20.3
7194	LL0000015364	89.2952363640894	0.238981661608423	0.238776028272427	1.00086119757282	0.316893918121905	0.999167150287743	LOC101886687
7195	LL0000038223	4034.12171562516	0.104735928346537	0.104649049059813	1.00083019661912	0.316908908080669	0.999167150287743	xpr1a
7196	LL0000025179	356.191037806736	0.150207046603038	0.150090729522177	1.00077497844958	0.31693560899462	0.999167150287743	si:ch211-154o6.2
7197	LL0000000124	313.931783240159	-0.167664405725442	0.167563506686705	-1.0006021540175	0.317019188311171	0.999167150287743	abtb2a
7198	LL0000031306	57.8550014688805	0.210714529838259	0.210611982298716	1.00048690268438	0.317074932837316	0.999167150287743	ttc39b
7199	LL0000005290	61.5030806000189	-0.245099602724478	0.244986882833911	-1.0004601058198	0.31708789481033	0.999167150287743	cdc42ep1b
7200	LL0000029756	197.528749213631	-0.39954594638828	0.399369685227242	-1.00044134837359	0.317096968224551	0.999167150287743	syngr2a
7201	LL0000001510	899.179327265011	0.11859348278607	0.118550345969801	1.00036386917235	0.317134448525498	0.999167150287743	atad1a
7202	LL0000039329	1.91509079349937	0.959930280070217	0.959689736508472	1.00025064721711	0.317189224487044	0.999167150287743	zmp:0000000652
7203	LL0000038998	39.8791805562474	0.280045446082083	0.2800579242546	0.999955444315493	0.3173320706858	0.999167150287743	zgc:173548
7204	LL0000012097	1496.89424853264	0.0972916712351095	0.0973116635140368	0.999794554134568	0.317409941845831	0.999167150287743	hiat1b
7205	LL0000000405	4.68390228627941	0.754848691350009	0.755137913486472	0.999616994285021	0.317495895699113	0.999167150287743	adprhl1
7206	LL0000000996	3857.71137320681	-0.117511277353393	0.11756238283857	-0.999565290495619	0.317520927536151	0.999167150287743	ank3b
7207	LL0000023860	26.9782431512562	-0.312928637669651	0.313103338789692	-0.9994420336726	0.317580606227787	0.999167150287743	ror1
7208	LL0000008750	284.827310924626	-0.140740436730284	0.14083799023261	-0.999307335313682	0.31764583310867	0.999167150287743	ddah2
7209	LL0000031543	830.571956855434	0.116669702260635	0.116755460864104	0.999265485290076	0.317666100522038	0.999167150287743	uchl3
7210	LL0000013436	27.4553540211319	-0.369185099547003	0.369459353126613	-0.999257689439204	0.317669876043241	0.999167150287743	knl1
7211	LL0000014707	5.22374041456033	0.78545542644199	0.786052851522548	0.999239968305693	0.317678458476307	0.999167150287743	LOC101883319
7212	LL0000030850	2.29233876487472	0.993342293063821	0.994137746420122	0.999199855996651	0.317697885628338	0.999167150287743	TP53I3
7213	LL0000008884	586.323969906455	0.0839992718811292	0.0840919182248403	0.998898272917698	0.317843972968194	0.999167150287743	dhrs12
7214	LL0000031724	284.425787047019	-0.183322007691694	0.183583597934381	-0.998575089247455	0.318000572527342	0.999167150287743	usp40
7215	LL0000023064	1650.95129777717	0.109654949742814	0.109829603802265	0.998409772471134	0.318080696778553	0.999167150287743	rab3b
7216	LL0000020223	381.158808995719	0.132732831421427	0.132974534298912	0.998182337101167	0.318190949726291	0.999167150287743	neurl4
7217	LL0000019414	4.81489056180392	-0.865265463976148	0.866910128173462	-0.998102843485311	0.318229491436882	0.999167150287743	mmp25a
7218	LL0000029308	1377.77252096083	0.108985141094696	0.109206855709096	0.997969773848349	0.318294015807277	0.999167150287743	spoplb
7219	LL0000014924	8.34633938494064	0.612026714400703	0.613325692112362	0.997882075170885	0.318336544858091	0.999167150287743	LOC101884484
7220	LL0000029676	3.24011881112705	0.993001766052752	0.99515523226734	0.997836049950035	0.318358866056285	0.999167150287743	sumo2a
7221	LL0000029619	3.60496629789423	-0.957527856270757	0.959723313082306	-0.997712406501309	0.318418835427507	0.999167150287743	STX3
7222	LL0000001897	132.618858974118	0.183773525322324	0.184201386578398	0.99767720936296	0.318435908046725	0.999167150287743	bicd1a
7223	LL0000028866	2604.15184201978	-0.083944683534456	0.0841401410453413	-0.997677000436925	0.318436009389556	0.999167150287743	slc7a6os
7224	LL0000007457	496.893157060825	-0.191177145469215	0.191624783367588	-0.997663987452426	0.318442321582221	0.999167150287743	csrnp1a
7225	LL0000039001	242.184378112859	-0.233686271704792	0.234241104020101	-0.99763136227679	0.318458147397021	0.999167150287743	zgc:173575
7226	LL0000019640	807.801878639086	0.122631635766823	0.122929150985496	0.997579783019016	0.318483168505771	0.999167150287743	msi2a
7227	LL0000009655	582.574220692848	-0.0950659840505143	0.0952991978585465	-0.997552825068073	0.318496246325719	0.999167150287743	enox2
7228	LL0000005089	1494.83930963249	-0.090552499087732	0.0907774016545812	-0.997522482878448	0.318510966325562	0.999167150287743	ccdc6a
7229	LL0000028434	1025.75521182995	0.175965534337048	0.176402790341141	0.997521263675887	0.318511557810365	0.999167150287743	sirt7
7230	LL0000003907	1.49430087190064	1.04882949862092	1.05170964333601	0.997261464004506	0.318637613617208	0.999167150287743	c1r
7231	LL0000009473	1449.32116788462	-0.107617810625789	0.107920278047144	-0.997197306874784	0.318668747934168	0.999167150287743	ehmt1b
7232	LL0000031409	316.961855818958	0.116862766692992	0.117211218654873	0.99702714496206	0.318751334139703	0.999167150287743	txndc5
7233	LL0000039451	266.241995318252	0.145015500335636	0.145460839190666	0.996938427844168	0.318794397570616	0.999167150287743	znf106a
7234	LL0000026963	805.108715022409	-0.302370456553158	0.30330978811591	-0.996903062151121	0.318811565196406	0.999167150287743	si:dkey-191g9.7
7235	LL0000039444	5.56238286317628	-0.882549998247244	0.885537365048307	-0.996626492659742	0.318945841648631	0.999167150287743	znf1063
7236	LL0000019047	106.267263865922	0.158564999767462	0.159112741271641	0.996557525815959	0.318979331307314	0.999167150287743	minpp1b
7237	LL0000035283	104.822297819104	0.159010237893298	0.159578507005443	0.996438937029751	0.319036922302129	0.999167150287743	XLOC_024206
7238	LL0000021485	2811.7117804167	0.0757722605525325	0.0760442145651404	0.996423738292741	0.319044303849408	0.999167150287743	pdcd6ip
7239	LL0000025029	3541.61315573808	-0.0994744516358827	0.0998340551520404	-0.99639798748423	0.319056810460209	0.999167150287743	si:ch211-12m10.1
7240	LL0000020256	44.9382360097048	0.279087102408636	0.28018081523315	0.996096403589931	0.319203307122304	0.999167150287743	nfil3
7241	LL0000024245	1.14351545003915	-1.23143185430141	1.23627150984117	-0.996085281023438	0.319208710834852	0.999167150287743	sc:d156
7242	LL0000013299	49.1157112736072	0.307173365861821	0.308422319969132	0.995950506735584	0.319274193422001	0.999167150287743	kif20a
7243	LL0000024505	4.78370533915449	-0.810617663866988	0.81395600322261	-0.995898624320719	0.31929940379868	0.999167150287743	serpinb1l4
7244	LL0000010696	8.98846833427329	0.517516289231566	0.519660856669509	0.995873140317537	0.319311787302269	0.999167150287743	FP085399.2
7245	LL0000022635	430.012052489983	0.249534245245885	0.250578056233571	0.995834387881463	0.319330618970026	0.999167150287743	proca1
7246	LL0000011008	964.977729470185	-0.0982800332288776	0.09869670587034	-0.99577825178877	0.319357899479355	0.999167150287743	fxr1
7247	LL0000022335	6.96929181634834	0.563768425142866	0.566176960035499	0.995745968022997	0.31937358914182	0.999167150287743	pou3f2b
7248	LL0000016753	5.62917493877166	0.565110346744367	0.567580449094344	0.995648013679967	0.319421197287828	0.999167150287743	LOC108183930
7249	LL0000029631	165.540576427736	-0.178547894097715	0.179355829912896	-0.995495346788709	0.319495406294659	0.999167150287743	stxbp4
7250	LL0000020317	1105.22748910668	0.099250755509809	0.0997069985784228	0.995424162043601	0.31953001195033	0.999167150287743	nipa2
7251	LL0000000849	203.767763834917	-0.146821876879689	0.147498696147015	-0.995411354235619	0.319536238581069	0.999167150287743	AL954741.2
7252	LL0000016694	8.79544366634166	0.583216752272838	0.586078654896482	0.995116862558064	0.319679430248959	0.999167150287743	LOC108183672
7253	LL0000031454	4354.30963708802	-0.100719036769322	0.10122518754617	-0.994999754615252	0.319736383696607	0.999167150287743	ubap2a
7254	LL0000031060	96.2734057413317	0.173264422244245	0.174156416367994	0.994878201203543	0.319795506141539	0.999167150287743	trhra
7255	LL0000001907	2025.29135165391	-0.158087573387704	0.158927041549126	-0.994717902295045	0.319873484966575	0.999167150287743	bin1a
7256	LL0000012771	626.559762225364	-0.100970764681621	0.101507355356776	-0.99471377543756	0.319875492677169	0.999167150287743	inpp5b
7257	LL0000006152	1376.1969744351	0.0908811428141005	0.0913648714725706	0.994705529043345	0.319879504561509	0.999167150287743	cpne1
7258	LL0000021695	68.4494697194137	-0.223147608577541	0.224338939204243	-0.994689594989936	0.31988725659791	0.999167150287743	phf12b
7259	LL0000040244	1.99835022484302	0.930276779946149	0.935323868792812	0.994603913130991	0.31992894357112	0.999167150287743	slc39a3
7260	LL0000029066	2662.71402385094	-0.0970714412664458	0.09760110134675	-0.994573216152321	0.319943879500469	0.999167150287743	snrnp200
7261	LL0000021107	263.189221278207	0.194618273178252	0.19569373805661	0.994504347001401	0.319977390150312	0.999167150287743	ost4
7262	LL0000001040	55.7174947853552	-0.319837325576309	0.321613543819767	-0.994477165910484	0.319990616675004	0.999167150287743	ankrd37
7263	LL0000011422	10.7989803837307	0.518105122963211	0.521023719043629	0.994398343158397	0.320028974444848	0.999167150287743	gmfg
7264	LL0000027046	13.4967927202727	0.392542227429947	0.394755821751268	0.994392497337973	0.32003181933504	0.999167150287743	si:dkey-201i6.8
7265	LL0000008754	402.378517465534	0.134576419487259	0.135348084269255	0.994298664911569	0.32007748549647	0.999167150287743	ddhd1a
7266	LL0000022851	463.553877792805	-0.0890537082827441	0.0895789164356807	-0.99413692223757	0.320156212071778	0.999167150287743	ptk2aa
7267	LL0000004557	43.8608087658318	0.287486071759966	0.289182390057847	0.994134088533049	0.320157591461015	0.999167150287743	CABZ01084566.1
7268	LL0000013874	131.397768738922	-0.195886585860831	0.197043720811624	-0.994127521820911	0.320160788016727	0.999167150287743	LO018585.1
7269	LL0000026019	38.549119736599	0.262730800093303	0.264295743553946	0.994078817011583	0.320184497281039	0.999167150287743	si:ch211-286b4.4
7270	LL0000024096	5886.37332383164	-0.0653229290528059	0.0657140689651575	-0.99404785126669	0.320199571851991	0.999167150287743	rufy3
7271	LL0000003068	3.19113113645787	-0.837580515033248	0.842603300015605	-0.994038968299479	0.320203896294116	0.999167150287743	BX547930.4
7272	LL0000012957	8.3894756310264	0.551608184854333	0.554928981821857	0.994015816300275	0.320215167423725	0.999167150287743	itk
7273	LL0000020466	182.06538932538	0.163514810218376	0.164502264403331	0.993997321626325	0.320224171405634	0.999167150287743	nom1
7274	LL0000013984	4.00582172232558	0.795288986108918	0.800107885377059	0.993977188131485	0.320233973422372	0.999167150287743	LOC100008030
7275	LL0000026413	21.6387487826756	0.347542739524947	0.34971352442988	0.993792676710254	0.320323812171153	0.999167150287743	si:ch73-281k2.5
7276	LL0000040241	36.3245015473221	0.251112365036026	0.25269747391095	0.993727246852165	0.320355673974864	0.999167150287743	slc25a29
7277	LL0000008799	3.02816001521358	0.844817922754924	0.850153947200312	0.993723460953208	0.320357517624254	0.999167150287743	ddx58
7278	LL0000002809	10.1788466842686	0.411568324518959	0.414210346972369	0.993621544047073	0.320407151518981	0.999167150287743	BX470246.1
7279	LL0000016589	2.37418987426941	-0.964153322782039	0.970389184859174	-0.993573854516897	0.320430378215612	0.999167150287743	LOC108182916
7280	LL0000005816	10.1163156281137	-0.540487537909657	0.544020938723353	-0.993505027909426	0.320463901449369	0.999167150287743	cln5
7281	LL0000007148	3.1288085035148	0.766177717552698	0.771286970310301	0.993375678632886	0.320526909537121	0.999167150287743	CR925709.1
7282	LL0000012776	182.717951433671	0.143478636018365	0.144473947779158	0.993110787265853	0.320655967598799	0.999167150287743	inpp5jb
7283	LL0000024173	29.5658761186523	-0.273824514238117	0.275724831248433	-0.993107922120354	0.320657363715624	0.999167150287743	sall3a
7284	LL0000001115	562.633550088407	-0.134773636938991	0.135729237519902	-0.992959508221129	0.320729687688879	0.999167150287743	aox6
7285	LL0000011456	1536.09680106819	-0.100722652548279	0.10143911129495	-0.992937056155904	0.32074062979292	0.999167150287743	GNAZ
7286	LL0000021687	333.31204209933	0.154643135370983	0.15574745292799	0.992909562652571	0.320754029194295	0.999167150287743	phc2a
7287	LL0000023532	5.58935138012903	-0.873811172668077	0.880166476949335	-0.992779429292416	0.320817456745126	0.999167150287743	RF00600
7288	LL0000005847	2600.61114604831	-0.139400072379022	0.14041644071221	-0.992761756899455	0.320826070976309	0.999167150287743	clvs2
7289	LL0000011583	41.797009330591	0.315796719778111	0.318104093342351	0.99274648263719	0.320833516384433	0.999167150287743	gpr12
7290	LL0000021675	901.700427633011	0.15605392176272	0.157208565073448	0.992655340946668	0.320877945563133	0.999167150287743	pgs1
7291	LL0000000140	117.285000999804	-0.182716061711433	0.184078053893425	-0.992601007272816	0.320904433713596	0.999167150287743	acap1
7292	LL0000013400	196.315082684948	-0.238651326930613	0.240457711186134	-0.992487725818354	0.320959664026919	0.999167150287743	KLHL28
7293	LL0000020795	167.241229291735	-0.691661914583788	0.696966057255511	-0.992389668597909	0.321007476787129	0.999167150287743	oatx
7294	LL0000021292	1740.88162583253	0.0901526703974078	0.0908628968971211	0.992183536691358	0.321108002001306	0.999167150287743	parp1
7295	LL0000001227	7.19591743160507	0.85897521433379	0.8657575832987	0.992165972212373	0.321116568695348	0.999167150287743	arap1a
7296	LL0000029423	168.129997047882	-0.168559212661032	0.169913798597093	-0.992027804997329	0.321183961966879	0.999167150287743	ssh1b
7297	LL0000023956	534.226466669892	0.112433869690592	0.113358286112862	0.991845179969023	0.321273054423579	0.999167150287743	rprd2a
7298	LL0000038300	677.879685906662	0.131341805650069	0.132426330383035	0.99181035425637	0.321290045757943	0.999167150287743	zbtb14
7299	LL0000024965	4.89747447491838	1.01163523910067	1.02003593637458	0.99176431243808	0.321312510288976	0.999167150287743	si:ch211-117c9.2
7300	LL0000025165	59.0662732912256	0.214231836491369	0.216043384418424	0.99161488822288	0.321385423792705	0.999167150287743	si:ch211-152p11.4
7301	LL0000015263	8.34482359662132	0.601201799419165	0.606297816867763	0.991594860963009	0.321395197177685	0.999167150287743	LOC101886077
7302	LL0000023315	182.466092997673	-0.181371903006322	0.182914833760857	-0.991564758730545	0.321409887555734	0.999167150287743	rbmx2
7303	LL0000025191	62.4783182683011	0.237487924245158	0.239552352714411	0.991382140705942	0.321499017514964	0.999167150287743	si:ch211-156j22.4
7304	LL0000003889	3.88106783483884	0.827357657452228	0.834561533110788	0.991368071289234	0.321505885012367	0.999167150287743	c1qa
7305	LL0000012186	125.578311458891	0.258779094003918	0.261032987098469	0.991365485567152	0.321507147153269	0.999167150287743	hmha1b
7306	LL0000022388	154.275978110916	-0.153765746179963	0.15510546808546	-0.991362510154972	0.321508599513439	0.999167150287743	ppip5k1b
7307	LL0000001174	5.74082946934654	0.777316441548483	0.784100861375678	0.991347516421176	0.321515918329927	0.999167150287743	apnl
7308	LL0000020207	244.531334325196	-0.169456130146313	0.170955366399162	-0.991230247494263	0.321573163979037	0.999167150287743	nes
7309	LL0000026569	245.813381789502	0.155221415907266	0.156605370901597	0.99116278716136	0.321606098228843	0.999167150287743	si:ch73-60h1.1
7310	LL0000017874	18.1429380509633	-0.381492446586638	0.384958146505399	-0.990997203331784	0.32168694587392	0.999167150287743	LOC110439855
7311	LL0000026271	3.91804682284299	-0.796470699574622	0.803729917828058	-0.990968087547303	0.321701163262946	0.999167150287743	si:ch73-177h5.3
7312	LL0000022134	137.713996925343	-0.879735108704274	0.887825866083866	-0.990886999704931	0.321740761040321	0.999167150287743	plin2
7313	LL0000025376	45.5720218376642	-0.213111397532578	0.215080311083777	-0.990845682055798	0.321760938988687	0.999167150287743	si:ch211-194e15.5
7314	LL0000004199	28.070361401275	0.603153382511077	0.608766073031053	0.99078021793818	0.321792910833513	0.999167150287743	CABZ01055489.1
7315	LL0000020045	54.8429703616547	0.29473927405249	0.297483462443093	0.990775324557314	0.32179530078197	0.999167150287743	ncapg
7316	LL0000023121	191.763206677873	0.146071794384115	0.147449392688329	0.990657144942429	0.321853023737987	0.999167150287743	rad17
7317	LL0000014461	7.48539225217848	0.68731840464229	0.6938811213247	0.99054201579965	0.321909263238269	0.999167150287743	LOC101882049
7318	LL0000011662	3087.23458541636	0.0761220910305355	0.076849649584723	0.990532701734893	0.321913813351484	0.999167150287743	gps1
7319	LL0000029399	1509.44326859109	-0.13002198765825	0.131264998800058	-0.99053052105915	0.321914878662737	0.999167150287743	srsf1a
7320	LL0000018851	35.904913749669	0.26032275210841	0.262814377941227	0.990519446263422	0.321920288995756	0.999167150287743	mef2b
7321	LL0000008705	994.949473616825	-0.0745293870628565	0.0752632638266616	-0.990249203575661	0.322052328148541	0.999167150287743	dcaf6
7322	LL0000010154	56.3712682829089	0.269179087019578	0.27183216408141	0.990240017877219	0.3220568168534	0.999167150287743	fat1b
7323	LL0000018906	121.733449857978	-0.304476517899788	0.307508997559142	-0.990138566079611	0.322106395241533	0.999167150287743	mettl24
7324	LL0000007822	10.8731178449906	-0.542057795957861	0.547518126654097	-0.99002712343132	0.322160861789861	0.999167150287743	CU104777.1
7325	LL0000018738	262924.610698904	0.147167170695619	0.148669982976163	0.989891622703791	0.322227094594377	0.999167150287743	mbpa
7326	LL0000024439	1034.77842878816	-0.234647244004043	0.237057873834332	-0.989831049307506	0.322256705765904	0.999167150287743	SEMA4F
7327	LL0000018435	80.3830446052063	0.24722448246603	0.249783920745305	0.989753390563978	0.322294671669117	0.999167150287743	lsm5
7328	LL0000018733	380.152649269408	-0.20520317861831	0.207347128737409	-0.989660092559978	0.322340287172466	0.999167150287743	mboat1
7329	LL0000001002	234.080994321027	-0.172250636259119	0.174070229468265	-0.989546786864682	0.322395690552181	0.999167150287743	ANKFN1
7330	LL0000031805	53.0472546973968	0.20581334882364	0.208012716479126	0.989426763456039	0.32245438548525	0.999167150287743	vasnb
7331	LL0000031336	110.431309552204	0.289809064094856	0.292911827237208	0.989407176993781	0.322463964495796	0.999167150287743	ttn.2
7332	LL0000005122	67.4218794485102	0.276572238123031	0.279571699165109	0.989271227913858	0.322530457252626	0.999167150287743	ccl19b
7333	LL0000018278	96.8942893702312	-0.238038880181834	0.240662879408099	-0.989096784544762	0.322615790684007	0.999167150287743	loxl2b
7334	LL0000026935	432.288351623916	0.126823222468197	0.128236869906493	0.988976279292171	0.322674747506778	0.999167150287743	si:dkey-187e18.1
7335	LL0000013733	413.186357094601	0.124434326334665	0.125822977688318	0.988963451833956	0.322681023714902	0.999167150287743	lmnl3
7336	LL0000028828	1181.91709783953	-0.196248469445281	0.198440880043137	-0.988951819819689	0.322686715086037	0.999167150287743	SLC6A13
7337	LL0000021400	57.8852699526852	-0.224374920238592	0.226886185820278	-0.988931606511844	0.322696605311902	0.999167150287743	pcdh2ab9
7338	LL0000015881	14.25300628444	-0.390967151581541	0.395472123174748	-0.988608624150187	0.322854665072102	0.999167150287743	LOC103910470
7339	LL0000025144	4.88915018485023	-0.874250888833138	0.884353087146821	-0.988576736531474	0.322870272839647	0.999167150287743	si:ch211-14p21.3
7340	LL0000025903	65.8908867609308	-0.210597446851075	0.213032718425754	-0.988568556075917	0.322874276938499	0.999167150287743	si:ch211-262i1.6
7341	LL0000014019	9.24373233276047	0.863727616322406	0.873720226269509	0.988563146821302	0.322876924631593	0.999167150287743	LOC100149991
7342	LL0000015911	1.69392267797698	-1.10612002764931	1.11904307581826	-0.988451697304418	0.322931479497579	0.999167150287743	LOC103910575
7343	LL0000014790	0.974849918305768	-1.27781502358611	1.29274467973398	-0.988451195056596	0.322931725362967	0.999167150287743	LOC101883798
7344	LL0000023128	678.921624193674	-0.420452332135777	0.42542987106704	-0.988299977811199	0.323005756295384	0.999167150287743	rad23b
7345	LL0000030127	65.4356583914529	0.691194798501332	0.699494801234894	0.988134289606	0.323086884431808	0.999167150287743	tead3a
7346	LL0000030680	53.9374537264839	-0.2057094177181	0.208202282048385	-0.988026719468399	0.3231395625515	0.999167150287743	tmprss2
7347	LL0000014587	5.24202555622608	-0.724124645687285	0.733009725701176	-0.987878632844343	0.323212091139574	0.999167150287743	LOC101882703
7348	LL0000013126	414.471802067082	-0.19331539367189	0.195688544269665	-0.987872817968818	0.323214939315612	0.999167150287743	kcnh4a
7349	LL0000020872	412.243944561168	0.150390322021159	0.152261159183695	0.987712971761379	0.323293239769146	0.999167150287743	olig1
7350	LL0000004411	6.74964665416008	-0.795343280013274	0.805643934669653	-0.987214383162207	0.323537552159581	0.999167150287743	CABZ01073197.1
7351	LL0000031376	1908.51977167266	0.131356262976164	0.133062306544661	0.987178611187506	0.32355508533707	0.999167150287743	tulp4b
7352	LL0000028628	1993.28036952562	0.109029136671749	0.110451014124311	0.987126623835589	0.323580567378817	0.999167150287743	slc25a46
7353	LL0000030983	49.763869058201	0.305453436530149	0.309445737462688	0.987098542816345	0.323594332072674	0.999167150287743	traip
7354	LL0000019088	1.42100193151665	1.06568681639667	1.07970133606757	0.987020003400253	0.323632832381304	0.999167150287743	mir129-4
7355	LL0000002003	2003.73128332417	-0.119998378415147	0.121588872883631	-0.986919078771243	0.323682310384982	0.999167150287743	brd4
7356	LL0000033638	46.7552325731311	0.247918734056422	0.251214499711975	0.986880671062652	0.323701140946258	0.999167150287743	XLOC_011873
7357	LL0000004469	704.519040057971	0.155910315228269	0.157984148909051	0.986873153445441	0.323704826773004	0.999167150287743	CABZ01078261.1
7358	LL0000009226	2177.15715076279	-0.0890696447704092	0.0902556102251674	-0.986859925363094	0.323711312460882	0.999167150287743	drg1
7359	LL0000011112	294.038707976327	-0.235720511843894	0.238863209208936	-0.986843108340331	0.32371955791739	0.999167150287743	galnt13
7360	LL0000019351	456.011691862455	0.318100734148689	0.322357501539083	0.986794886515529	0.323743202038278	0.999167150287743	mknk1
7361	LL0000030475	1053.05200714827	0.100171355699617	0.101518767133255	0.986727464569495	0.323776262247215	0.999167150287743	tmem132e
7362	LL0000014984	117.9399466349	-0.234852798296738	0.238018721562489	-0.986698847700016	0.323790295133664	0.999167150287743	LOC101884756
7363	LL0000005892	130.804749994812	0.173784615189199	0.17613180484402	0.986673675109955	0.323802639372518	0.999167150287743	cnih4
7364	LL0000033288	8.28828885727819	-0.562988103747823	0.570789152634978	-0.986332871164172	0.323969794396001	0.999167150287743	XLOC_009121
7365	LL0000000044	444.850265424987	0.106044006185315	0.107517283799388	0.986297295076558	0.323987246734336	0.999167150287743	abcc1
7366	LL0000032188	39.4662056150943	0.284373871411335	0.288350422939136	0.986209309189601	0.324030412049606	0.999167150287743	xgb
7367	LL0000008916	699.438804132138	0.098083597165982	0.0994613522067056	0.986147835212814	0.324060573013525	0.999167150287743	dhx9
7368	LL0000021733	34.6999521075269	-0.318377385091819	0.322951500445244	-0.985836525462436	0.324213338924456	0.999167150287743	phox2a
7369	LL0000027761	36.8575907899575	-0.279782637739948	0.283827644659617	-0.985748368787264	0.324256607684781	0.999167150287743	si:dkey-57h18.1
7370	LL0000013904	2.82873082412281	0.923986594661886	0.937441536112572	0.985647167388719	0.324306283648002	0.999167150287743	LOC100001713
7371	LL0000022898	1844.26055810741	0.0757754208504859	0.0768936147350051	0.985457909757881	0.3243991964051	0.999167150287743	ptpreb
7372	LL0000026228	1308.66535527858	-0.108516577722983	0.110118540872018	-0.985452375809293	0.324401913462127	0.999167150287743	si:ch73-138n13.1
7373	LL0000031215	3729.71198025166	-0.216440426853351	0.21964184852576	-0.985424354721576	0.324415671477919	0.999167150287743	tsc22d3
7374	LL0000022762	4115.52273213642	0.0998698419984657	0.101355283361534	0.985344213801168	0.324455021799362	0.999167150287743	psmc6
7375	LL0000011090	864.067366456062	-0.231338753846352	0.234790712608872	-0.98529772015186	0.324477852260809	0.999167150287743	gadd45ga
7376	LL0000028579	271.897542726566	-0.103941920266227	0.105493270906548	-0.985294316623325	0.324479523586642	0.999167150287743	slc24a4b
7377	LL0000022226	290.403312205592	0.109445057222076	0.111083919371105	0.985246630130562	0.324502940952591	0.999167150287743	pnpla7a
7378	LL0000025683	53.6847829569539	0.338833784341232	0.343918306448342	0.985215901533078	0.32451803140207	0.999167150287743	si:ch211-226m7.4
7379	LL0000018669	2861.44945097808	-0.113642367458686	0.115355023462593	-0.985153173633026	0.324548837747413	0.999167150287743	march6
7380	LL0000026837	198.91620637628	-0.157501443544978	0.159877199429401	-0.985140120712012	0.324555248416392	0.999167150287743	si:dkey-165n16.1
7381	LL0000024297	1300.26088438578	0.114704849897619	0.116437553620822	0.985119030164053	0.324565606771835	0.999167150287743	scn2b
7382	LL0000022302	467.183705521465	0.104703429127303	0.106304146712543	0.98494209647749	0.324652513986563	0.999167150287743	pomgnt2
7383	LL0000013502	14.2014093087258	-0.398923721850636	0.405080218468076	-0.984801784099154	0.324721444123865	0.999167150287743	lactbl1b
7384	LL0000021723	288.204629014231	0.152532345247416	0.154887672614482	0.984793319395218	0.324725602815767	0.999167150287743	phlda3
7385	LL0000023316	2.5537755883474	-0.951447142132885	0.966192752237029	-0.98473843850515	0.324752566526928	0.999167150287743	rbp1
7386	LL0000015053	1.7539508722795	1.08105798376246	1.09784390980927	0.984710097768156	0.324766491278491	0.999167150287743	LOC101885108
7387	LL0000004555	10.9280769364563	-0.523357733102273	0.531563404277303	-0.984563137512851	0.324838703997293	0.999167150287743	CABZ01084501.3
7388	LL0000024550	5701.03377931091	-0.112937046369957	0.114708875799613	-0.984553684993379	0.32484334909465	0.999167150287743	sf3a1
7389	LL0000009792	391.696568578579	-0.268977758441505	0.273253252392879	-0.984353364822071	0.324941799332304	0.999167150287743	ero1b
7390	LL0000014228	12.1183664625063	-0.584624736713194	0.593919986356968	-0.984349323381438	0.324943785756396	0.999167150287743	LOC100334873
7391	LL0000015022	32.8456253207901	-0.3107938541353	0.315749063850754	-0.984306494356555	0.324964837301424	0.999167150287743	LOC101884966
7392	LL0000007517	5.94906414916395	0.567433966954536	0.576505047170625	0.984265393233576	0.324985040373626	0.999167150287743	CT027638.1
7393	LL0000007942	90.6879314474725	-0.237911999416306	0.241750853360722	-0.984120618847668	0.32505621008189	0.999167150287743	CU462980.1
7394	LL0000019576	595.702685573792	-0.171579071478073	0.174380933167439	-0.983932522676225	0.325148691513368	0.999167150287743	mrps11
7395	LL0000012769	2832.74723681463	0.0868642724779974	0.0882911119168092	0.983839376265232	0.325194495239002	0.999167150287743	inpp4b
7396	LL0000028909	487.799016127694	0.129350206873589	0.13147907144637	0.983808338853004	0.325209758478327	0.999167150287743	slit1a
7397	LL0000030415	28.9554908307305	0.39551777023378	0.402033923906331	0.983792030261431	0.325217778726014	0.999167150287743	tmc6a
7398	LL0000028801	93.1595776082531	-0.201279399533336	0.204603771428429	-0.983752147519643	0.325237392823744	0.999167150287743	slc4a2b
7399	LL0000019830	12.5138659668106	0.601417444812581	0.611429900975201	0.983624523192846	0.32530016288815	0.999167150287743	myh7l
7400	LL0000003127	192.01231927301	-0.200751225866864	0.204094198810665	-0.983620441133151	0.325302170716553	0.999167150287743	BX569787.1
7401	LL0000039660	74.4256118710561	0.207545750952864	0.211016617491599	0.983551690952146	0.325335987838546	0.999167150287743	znf800b
7402	LL0000027221	31.8040636718978	0.253348763503145	0.25759393630987	0.98351990397158	0.325351624122447	0.999167150287743	si:dkey-22o12.2
7403	LL0000031514	801.144577420244	0.110800487437863	0.112666415091585	0.983438474968733	0.325391681966033	0.999167150287743	ubl7b
7404	LL0000000073	47.7600397162265	-0.197377932212972	0.200704709378573	-0.983424518657778	0.325398547897387	0.999167150287743	abcg2d
7405	LL0000012618	820.493117138031	0.113915082070114	0.115850723373195	0.983291935978285	0.325463777826084	0.999167150287743	igsf3
7406	LL0000027820	16.1613083116673	0.417818593960286	0.424930690908725	0.98326292475314	0.325478052318879	0.999167150287743	si:dkey-66i24.9
7407	LL0000012939	19.5253391177742	-0.323687394544817	0.329277514979158	-0.983023072696915	0.3255960831499	0.999167150287743	itgb1b.1
7408	LL0000021090	487.051067590784	-0.120608359109084	0.122697029677786	-0.982977007885307	0.325618754759438	0.999167150287743	osbpl3b
7409	LL0000000375	46.5186992621164	0.283349386146851	0.288278092999965	0.982902943467457	0.325655209021312	0.999167150287743	adh8a
7410	LL0000018096	2.57074856094506	-0.968863497414707	0.985824356363864	-0.982795252684042	0.325708218804056	0.999167150287743	LOC110440209
7411	LL0000005423	336.760357927567	0.157912649346404	0.160680962249789	0.98277136964688	0.325719975766267	0.999167150287743	celsr1b
7412	LL0000013771	24.2946050085301	0.300884742635594	0.306161155133203	0.982765898256055	0.325722669220313	0.999167150287743	LO017722.1
7413	LL0000026020	8.47237182112004	0.493490766330448	0.502161638475654	0.982732906138497	0.325738910873465	0.999167150287743	si:ch211-286b5.2
7414	LL0000004026	42.2956005008064	0.26264870520442	0.267273561133632	0.982696171257657	0.325756995667025	0.999167150287743	CABZ01021433.1
7415	LL0000028370	774.533344880829	-0.144264631049159	0.146811633543164	-0.982651221619598	0.325779125521084	0.999167150287743	si:zfos-128g4.2
7416	LL0000000051	9238.30375577638	-0.101848742962347	0.103657099101984	-0.98255444002096	0.325826776890335	0.999167150287743	abcc5
7417	LL0000019435	1604.32468896241	-0.0795449559846639	0.0809596051462433	-0.982526481459191	0.325840543406047	0.999167150287743	mob1bb
7418	LL0000028887	501.713075311638	0.420812166326864	0.428297009201373	0.982524176649129	0.325841678288303	0.999167150287743	slc9a6a
7419	LL0000032157	738.451195797471	-0.172592281972122	0.175675905304499	-0.982447090128656	0.325879636963418	0.999167150287743	wu:fi46h04
7420	LL0000013131	2.50100374757628	-1.03106199017457	1.04960275640574	-0.982335444416455	0.325934618252011	0.999167150287743	kcnh6b
7421	LL0000014185	3.38432299959597	-1.02135556940687	1.03976476794091	-0.982294842928276	0.325954614443847	0.999167150287743	LOC100333474
7422	LL0000010416	2195.59996438092	-0.119810557615681	0.121985274021525	-0.982172303802341	0.326014969675081	0.999167150287743	fmn2b
7423	LL0000014209	14.1259795764297	-0.520138073872603	0.52958867454278	-0.982154828597238	0.326023577477388	0.999167150287743	LOC100334341
7424	LL0000000903	147.781869234734	0.152556569266759	0.155328736203751	0.982152903546731	0.326024525713015	0.999167150287743	alkbh1
7425	LL0000031258	3252.11531433813	-0.0955490559214018	0.0972864588737682	-0.982141369184578	0.326030207312213	0.999167150287743	tspan5a
7426	LL0000021344	152.144820186993	0.180265901257003	0.183565518875705	0.982024850642368	0.326087605656107	0.999167150287743	pbx3a
7427	LL0000013394	88.9463284267484	0.182251894544525	0.18559929576333	0.981964364654308	0.32611740432363	0.999167150287743	klhl21
7428	LL0000032025	147.618655888759	0.215877703231164	0.219854844656798	0.981910148799124	0.326144115488983	0.999167150287743	wdr53
7429	LL0000023294	6254.57828645761	-0.102294279571697	0.104188776010047	-0.981816693593105	0.326190162506752	0.999167150287743	rbm39a
7430	LL0000023706	755.635365970154	0.103096938324484	0.105030810853144	0.981587569276558	0.326303073951098	0.999167150287743	riox2
7431	LL0000013553	762.138740452421	0.120622133600044	0.122885986504239	0.981577615409255	0.326307979748278	0.999167150287743	lbr
7432	LL0000020443	1627.00903095863	-0.134860332154946	0.13740466209673	-0.981482943133378	0.326354641695727	0.999167150287743	nob1
7433	LL0000001874	1173.83752868081	-0.213820702413072	0.217881748506044	-0.981361237823647	0.326414634019457	0.999167150287743	bend5
7434	LL0000006249	2.73114114645215	0.885348311001452	0.90218593397576	0.98133685935436	0.326426651784873	0.999167150287743	CR352263.1
7435	LL0000018857	38.7828787195518	-0.408925853565858	0.416715547472464	-0.981306927582006	0.32644140753513	0.999167150287743	megf6a
7436	LL0000037755	17.4686657578098	-0.378432827361861	0.38572806531188	-0.981087095790864	0.326549793383197	0.999167150287743	XLOC_042868
7437	LL0000000540	2109.95274386171	0.124868861001885	0.127295972609192	0.980933319746422	0.326625625008086	0.999167150287743	akap1b
7438	LL0000028507	43.6123097031301	0.381805112980661	0.389226798699778	0.98093223348467	0.326626160717345	0.999167150287743	slc16a1b
7439	LL0000020639	1188.95485864045	-0.192050849617907	0.195790991237377	-0.980897274201265	0.32664340181312	0.999167150287743	NRXN2
7440	LL0000025407	27.9245754382254	0.314239876356025	0.320366661025685	0.980875710818208	0.326654036660939	0.999167150287743	si:ch211-196f5.9
7441	LL0000038430	593.80409175442	0.168648494068295	0.171940655131525	0.980852922418426	0.326665275919394	0.999167150287743	zfyve21
7442	LL0000028844	693.65566487423	0.154439776907003	0.157492181754423	0.980618689680861	0.326780814269763	0.999167150287743	slc6a3
7443	LL0000034312	6.35830921382215	0.735237159313213	0.749821645099767	0.980549393469945	0.326815000616434	0.999167150287743	XLOC_016430
7444	LL0000005109	1095.36264165859	-0.114991424430468	0.117281709104727	-0.980471936402171	0.326853215760706	0.999167150287743	ccdc9
7445	LL0000008395	93.893634863154	0.230415532301567	0.235015420427629	0.980427292312598	0.326875243220564	0.999167150287743	CU929391.2
7446	LL0000020891	405.272708037635	-0.139056420927987	0.141875813686922	-0.980127742102985	0.327023066675568	0.999167150287743	oplah
7447	LL0000018116	4.91095396222024	-0.615060082200033	0.627569134782894	-0.980067450915686	0.327052824703541	0.999167150287743	LOC556776
7448	LL0000038916	23.217015732899	0.568965729393345	0.580623850629544	0.979921387618579	0.327124924713759	0.999167150287743	zgc:171490
7449	LL0000019826	12.8841338015784	-0.555992969944776	0.567399347049833	-0.979897091591022	0.327136918760843	0.999167150287743	myh6
7450	LL0000028487	464.540831825559	-0.144663832433475	0.147638876037977	-0.979849185496807	0.327160569058192	0.999167150287743	slc12a7b
7451	LL0000039087	31.413708779344	0.291599445856396	0.297604362909682	0.979822483129696	0.327173751973989	0.999167150287743	zgc:193690
7452	LL0000025933	1191.73737203911	0.118785328453714	0.12123443265765	0.979798608776005	0.327185538996156	0.999167150287743	si:ch211-26b3.4
7453	LL0000012395	4063.04753521669	0.0649675913899148	0.0663079314002731	0.97978612841551	0.327191700792522	0.999167150287743	hspd1
7454	LL0000024426	59.9668598707721	-0.3489920344708	0.3563131149572	-0.979453238797342	0.327356082670122	0.999167150287743	sema3d
7455	LL0000005976	22.1252973759121	0.475914165082706	0.485934588813187	0.979379068785876	0.327392715343468	0.999167150287743	col10a1a
7456	LL0000030851	728.873734424749	-0.106578009395926	0.108827476908673	-0.979329967241326	0.327416968129602	0.999167150287743	tp53inp1
7457	LL0000009113	745.699848308712	0.165732098954924	0.169231929999231	0.979319322043292	0.327422226279157	0.999167150287743	dnmt3aa
7458	LL0000012229	1278.78643193465	-0.118051364203415	0.120567131913542	-0.979133884416102	0.32751383118807	0.999167150287743	homer1b
7459	LL0000031666	6647.465702221	0.112715245586744	0.115124699787823	0.979070918703634	0.327544939598756	0.999167150287743	uqcrc2b
7460	LL0000039797	158.696299147056	0.162673912081704	0.166156958020357	0.979037616118209	0.327561393622511	0.999167150287743	exosc3
7461	LL0000004548	1138.55996812957	-0.0740217315702699	0.0756107898451222	-0.978983710154234	0.327588028427767	0.999167150287743	CABZ01084131.1
7462	LL0000013165	842.827451571099	-0.294650437264273	0.300976309639623	-0.978982158486412	0.327588795123864	0.999167150287743	kcnj9
7463	LL0000014283	83.6065021543918	-0.309745183435607	0.316399679985355	-0.978968068014304	0.327595757434054	0.999167150287743	LOC100535496
7464	LL0000017426	1.83955249317849	0.996271995722116	1.01774064767089	0.97890557678137	0.327626636431857	0.999167150287743	LOC110438500
7465	LL0000031564	79.9780526704709	0.2517106856019	0.257160177320434	0.97880895955464	0.32767438193691	0.999167150287743	ugdh
7466	LL0000040284	8.05856503517225	0.798582619308819	0.815981026410844	0.978677926889362	0.327739141794443	0.999167150287743	zgc:163040
7467	LL0000020173	1667.32993636795	-0.137099533495651	0.140109539990111	-0.978516762708143	0.327818804844877	0.999167150287743	nedd8
7468	LL0000006369	1.79301566715792	-1.08761153517698	1.11151622936997	-0.978493616592054	0.327830246943775	0.999167150287743	CR381647.2
7469	LL0000003297	2.47259497574398	1.06061043103432	1.08399320063646	0.978429044030521	0.327862169247326	0.999167150287743	BX649331.2
7470	LL0000004603	189.118762187832	0.147918655549687	0.151181933911665	0.978414892060546	0.327869165731128	0.999167150287743	CABZ01087514.1
7471	LL0000030138	16.5666297933716	-0.405565846189867	0.414596195501984	-0.978218928658563	0.327966056531594	0.999167150287743	tectb
7472	LL0000028555	5.29760393229119	0.63937028642272	0.6537768148974	0.977964149008647	0.328092055808952	0.999167150287743	slc22a13b
7473	LL0000024539	54.9966996804877	-0.248001597897679	0.253591360513792	-0.977957598378794	0.328095295785586	0.999167150287743	setd9
7474	LL0000012931	76.8006352406219	0.255269398079798	0.261034731252679	0.977913539913966	0.328117087877694	0.999167150287743	itga8
7475	LL0000028039	440.472483633318	-0.302799296343229	0.309638486359786	-0.977912338685797	0.328117682039437	0.999167150287743	si:dkey-93n13.2
7476	LL0000011495	7.58103555315499	-0.441206375915436	0.451177991861554	-0.977898709320961	0.328124423561228	0.999167150287743	gnrhr2
7477	LL0000038490	804.496097255087	0.0926672542606653	0.0947639141827979	0.977874912194022	0.328136194600274	0.999167150287743	zgc:109889
7478	LL0000009580	896.804515605497	0.123693309400574	0.126507803353625	0.977752408322331	0.328196794394979	0.999167150287743	elof1
7479	LL0000029769	355.239356924125	0.143866488688659	0.147166428312205	0.977576817883048	0.32828366752973	0.999167150287743	sypa
7480	LL0000012430	1634.7165591586	-0.110811982734949	0.113364189607593	-0.977486657105046	0.328328280248709	0.999167150287743	htt
7481	LL0000026888	828.090374981003	0.113209638711501	0.115830968412257	0.977369353492529	0.328386329478904	0.999167150287743	si:dkey-177p2.6
7482	LL0000033429	89.8743610777703	-0.233738994760614	0.239196256068027	-0.977185005329425	0.328477570032516	0.999167150287743	XLOC_010247
7483	LL0000000422	6.14729964206071	0.780498900468532	0.798763439158269	0.977133982610692	0.328502825920295	0.999167150287743	adrb3b
7484	LL0000018799	379.498585047863	-0.116516536957143	0.119244207602202	-0.977125340509969	0.328507103824219	0.999167150287743	mdga1
7485	LL0000004414	25.3588923218937	0.270335527527853	0.276691411118663	0.977028981257086	0.328554804815654	0.999167150287743	CABZ01073424.2
7486	LL0000004863	6955.98124632266	-0.129757857191898	0.132810648084167	-0.977013959826967	0.328562241320998	0.999167150287743	camta1b
7487	LL0000015965	13.8081805859239	-0.469127788231446	0.48026027629001	-0.976819885782429	0.328658329381641	0.999167150287743	LOC103910736
7488	LL0000039227	2.77791607244723	0.8567016345217	0.877140916764231	0.976697835146111	0.328718767241171	0.999167150287743	zgc:77118
7489	LL0000005184	143.41625103185	-0.245043083114331	0.250931125402981	-0.976535225436085	0.32879930061146	0.999167150287743	ccnq
7490	LL0000004462	10.5004644749383	-0.483011745961798	0.494641884668538	-0.976487759999271	0.328822810546507	0.999167150287743	CABZ01077220.2
7491	LL0000030084	524.870379950893	-0.205261627520285	0.210252761334691	-0.976261268661953	0.328935008163001	0.999167150287743	tcf4
7492	LL0000019449	70.0854768126546	-0.190258563397599	0.194893059979322	-0.976220309834452	0.328955300695535	0.999167150287743	mon1a
7493	LL0000027675	5.17633339338055	0.858631773084367	0.879915949567377	0.97581112549048	0.329158070441656	0.999167150287743	si:dkey-44g17.6
7494	LL0000010848	295.669769116333	0.168438113658591	0.172614238578391	0.975806602316275	0.329160312335966	0.999167150287743	fra10ac1
7495	LL0000008148	237.687132176735	0.193194851987832	0.197994898739271	0.975756715036586	0.329185039435241	0.999167150287743	CU655842.1
7496	LL0000011940	62.0446903479037	-0.403154961600747	0.413228547629628	-0.975622240799515	0.329251698850671	0.999167150287743	haus3
7497	LL0000018867	45.9001675631565	0.253785753605047	0.260142275990361	0.975565208072718	0.329279972841984	0.999167150287743	melk
