## Supplemental Table 3 for "Zebrafish screen of schizophrenia risk genes reveals convergent dysregulation of cholesterol metabolism" (part 2 of 3)

	LLgeneID	baseMean	log2FoldChange	lfcSE	stat	pvalue	padj	LLgeneAbbrev
7498	LL0000018280	145.622406233069	0.20707479451839	0.212290965665591	0.975429142117065	0.329347433933805	0.999167150287743	loxl3b
7499	LL0000034112	7.54306968950193	-0.648052129558918	0.664441608024631	-0.975333455539549	0.329394880413905	0.999167150287743	XLOC_015228
7500	LL0000018186	284.550420833235	0.178827072314394	0.18335994580237	0.975278824019391	0.329421971604985	0.999167150287743	LOC570835
7501	LL0000010042	358.143213508924	0.10497563089007	0.10763903121165	0.975256184568001	0.329433198691709	0.999167150287743	fam199x
7502	LL0000010470	65.7691763227656	-0.273811130786799	0.280816149759124	-0.975054785921916	0.329533084817478	0.999167150287743	FO704607.1
7503	LL0000025898	344.065293017598	0.100397929458047	0.102969507603631	0.975025828466783	0.32954744823516	0.999167150287743	si:ch211-262h13.3
7504	LL0000008519	57.931670685053	0.264950984674066	0.271803996239239	0.974786935953873	0.329665958684194	0.999167150287743	cyb5d1
7505	LL0000010144	2372.46635890229	-0.0903741202170709	0.0927128527180442	-0.974774452166997	0.32967215243407	0.999167150287743	farsb
7506	LL0000031650	11.3614402539296	0.474607359849908	0.486894821133593	0.974763622962601	0.329677525334631	0.999167150287743	upb1
7507	LL0000011988	88.3867489864671	0.216507295077347	0.22212150326115	0.974724607472142	0.329696883307338	0.999167150287743	hdac10
7508	LL0000011732	6828.2452184855	0.156666334461707	0.160739956765043	0.974657064831174	0.329730397085771	0.999167150287743	grin1b
7509	LL0000020830	76.4858349795871	0.18626886386231	0.191113783158599	0.97464903254901	0.329734382746318	0.999167150287743	ogfrl1
7510	LL0000000525	800.152317815092	-0.111955942453723	0.114875898889273	-0.974581644506957	0.329767822275307	0.999167150287743	ak4
7511	LL0000011507	233.686795299599	-0.16842167547425	0.172843734239242	-0.974415857280246	0.329850099138373	0.999167150287743	golga7bb
7512	LL0000023166	9604.35097360428	-0.106179145309002	0.108973667122198	-0.974355989965337	0.329879813348252	0.999167150287743	ran
7513	LL0000018947	445.801760865771	0.141676037089525	0.145411905031933	0.974308376321816	0.329903446876554	0.999167150287743	mfsd5
7514	LL0000026464	45.1948870347101	0.323462977444486	0.332025620590417	0.974210896343768	0.329951835499907	0.999167150287743	si:ch73-335l21.4
7515	LL0000018552	47.657687080415	-0.31252329329407	0.320890739494979	-0.973924313883044	0.330094120361157	0.999167150287743	malt2
7516	LL0000022159	3089.33873923798	0.0930547533883055	0.0955474392629178	0.973911536574485	0.330100465071277	0.999167150287743	plppr1
7517	LL0000005139	10.7963429423209	0.54325519857609	0.557886866168219	0.973773056009321	0.330169234151623	0.999167150287743	ccl35.1
7518	LL0000012463	795.172672728786	0.138229362150343	0.141959683260394	0.973722672350511	0.330194256843504	0.999167150287743	id4
7519	LL0000012025	759.694295721933	-0.113089208084907	0.116151933991472	-0.973631726986225	0.330239427330748	0.999167150287743	hecw1b
7520	LL0000037821	5.27828606949055	0.649255867575692	0.666869231208277	0.973587979759282	0.33026115700494	0.999167150287743	XLOC_043091
7521	LL0000019416	14.1390197135999	-0.454036804136402	0.466448508047443	-0.97339105239505	0.33035898420715	0.999167150287743	mmp28
7522	LL0000000238	505.37101862652	0.149243933036227	0.153336484548845	0.973309995173954	0.330399256284731	0.999167150287743	actr5
7523	LL0000028989	333.68125611927	0.100278705671451	0.103043242353942	0.973171101575051	0.330468270895283	0.999167150287743	smim19
7524	LL0000005786	4.95255137277892	0.645207172570629	0.663044990467039	0.973097122890793	0.330505033849097	0.999167150287743	cldni
7525	LL0000011506	1015.35995660832	0.109524620869846	0.112558092943636	0.973049720420292	0.330528591415338	0.999167150287743	golga7ba
7526	LL0000001906	13.7772605465103	0.528475135693133	0.543136782754877	0.973005608297459	0.330550514756339	0.999167150287743	bik
7527	LL0000029100	280.775410520973	-0.115382769564898	0.118589824653354	-0.972956743145287	0.33057480141009	0.999167150287743	snx15
7528	LL0000024356	183.361618349476	0.145109000160367	0.149161328196823	0.972832582778365	0.330636516017163	0.999167150287743	SDK2 (1 of many)
7529	LL0000010386	932.194005987189	0.202464323363596	0.208142608227902	0.972719257663534	0.330692851408712	0.999167150287743	fktn
7530	LL0000002059	311.312709327095	0.167828489356972	0.172544452886882	0.972668124352847	0.330718272477155	0.999167150287743	btd
7531	LL0000001645	608.388039488948	0.152053753236134	0.156349016269531	0.972527725879688	0.330788078472686	0.999167150287743	atp6v1e1a
7532	LL0000011104	59.5605753854111	-0.22664676543461	0.233064153675703	-0.972465142580342	0.33081919790474	0.999167150287743	galm
7533	LL0000009708	3091.71519897775	0.127135894109446	0.130737936018159	0.9724483801839	0.33082753329754	0.999167150287743	epha4b
7534	LL0000006525	8.56870302708329	0.755847807056317	0.777277110663521	0.972430291188028	0.330836528517377	0.999167150287743	CR388373.1
7535	LL0000027555	5.23322501709977	-0.655604423885743	0.674215869859252	-0.972395419915888	0.330853869603546	0.999167150287743	si:dkey-30c15.2
7536	LL0000027400	156.887747212354	-0.144461348918824	0.148567701511529	-0.972360394951747	0.330871287710913	0.999167150287743	si:dkey-261h17.1
7537	LL0000005478	54.6528337229263	-0.228529126482499	0.235122924241392	-0.971955955463863	0.33107246066701	0.999167150287743	cept1b
7538	LL0000021615	313.99569595751	0.117517581415406	0.120908814894195	0.971952140282274	0.331074358759775	0.999167150287743	pex16
7539	LL0000000046	83.4639857773336	0.239489171939385	0.2464007760899	0.97194974683037	0.331075549530736	0.999167150287743	abcc12
7540	LL0000027662	5.18439897346434	0.596372402734014	0.613603195092963	0.971918672365552	0.331091009700261	0.999167150287743	si:dkey-42l23.2
7541	LL0000029489	123.816900606045	0.231150243679399	0.237831352197011	0.971908209511094	0.331096215285289	0.999167150287743	stab1
7542	LL0000019843	2946.25751562696	0.134002400242976	0.137893825437467	0.971779554435121	0.331160229385538	0.999167150287743	myl12.2
7543	LL0000026296	908.252692395156	-0.11937934606489	0.122849114728132	-0.971755851306533	0.331172024075896	0.999167150287743	si:ch73-199g24.2
7544	LL0000002752	4.4579456576603	-0.649077827055663	0.667967760776817	-0.971720291261983	0.331189719283945	0.999167150287743	BX465834.1
7545	LL0000028140	10.5803309734068	0.404347606310246	0.416165767562641	0.971602274445565	0.331248450592453	0.999167150287743	si:dkeyp-19e1.3
7546	LL0000013318	47.8264503653735	-0.292687096418923	0.301247124664366	-0.971584697264812	0.331257198488408	0.999167150287743	kif4
7547	LL0000030060	950.549817671039	-0.145918675070388	0.150228887539547	-0.971309030242105	0.331394413323995	0.999167150287743	tbxas1
7548	LL0000001237	58.4307084163109	-0.242273015375319	0.249442341071941	-0.971258585588107	0.331419526416011	0.999167150287743	arf3b
7549	LL0000006489	45.7869917441438	-0.21904426672684	0.225542428648935	-0.971188738362791	0.331454300809895	0.999167150287743	CR388132.2
7550	LL0000000381	1747.24489533014	-0.105260619594131	0.108385074235588	-0.971172648415912	0.331462311743724	0.999167150287743	adipor1a
7551	LL0000005210	7280.22488083059	-0.0951985303207981	0.0980386817814059	-0.971030297337735	0.331533191580241	0.999167150287743	cct2
7552	LL0000023659	55.1211520742372	0.221793581418962	0.228413664598331	0.97101713161071	0.331539747589911	0.999167150287743	rhogd
7553	LL0000008256	158.726618914476	-0.278473051019471	0.286888959891271	-0.97066492598743	0.331715163127112	0.999167150287743	CU856344.2
7554	LL0000007471	1477.55902210225	0.0879890742397144	0.0906512269140244	0.970633021030871	0.331731056310637	0.999167150287743	cstf1
7555	LL0000024214	158.550568538455	0.130027406042829	0.133984071012447	0.970469139057202	0.331812700483025	0.999167150287743	sash3
7556	LL0000022404	107.796206369668	0.39178823648064	0.403761081140157	0.970346709430964	0.331873702032362	0.999167150287743	ppm1lb
7557	LL0000040198	4.38844175579438	0.717365557098873	0.739308526381824	0.97031960473885	0.331887208143814	0.999167150287743	si:dkey-108k21.12
7558	LL0000010847	83.6373247025534	0.173440150221484	0.178763742773504	0.970219953613498	0.331936866777423	0.999167150287743	FQ976913.1
7559	LL0000000444	1837.03217481527	0.0978876501606004	0.100902010975436	0.970125859874394	0.331983760434499	0.999167150287743	afg3l2
7560	LL0000014968	4.53375675848138	0.762351105256019	0.785942355345022	0.969983485520835	0.33205472392274	0.999167150287743	LOC101884695
7561	LL0000009049	1291.72364628742	-0.293891633344154	0.302986313954624	-0.969983196627714	0.332054867925376	0.999167150287743	dnajb1a
7562	LL0000031023	1779.92756073982	0.156714160131758	0.161567581113176	0.969960428026596	0.332066217365698	0.999167150287743	trak2
7563	LL0000032126	263.951514505245	-0.246468115795595	0.254123443171953	-0.96987555622258	0.332108525531889	0.999167150287743	wu:fb16f03
7564	LL0000008859	14.1825114083729	-0.491532252932884	0.506907397915507	-0.969668730332506	0.332211641779654	0.999167150287743	dgkab
7565	LL0000020769	47.7970173152793	-0.451817257454473	0.465952351918061	-0.969664077441819	0.332213961788177	0.999167150287743	nupr1b
7566	LL0000024614	3.36118433206742	0.802780193456577	0.827958952490582	0.969589363146247	0.332251217009544	0.999167150287743	sh2d1aa
7567	LL0000022971	593.064191850897	-0.125286827072348	0.129260293598795	-0.969259960535289	0.332415501118998	0.999167150287743	pycr1b
7568	LL0000001597	8580.61713409126	-0.0771519409572984	0.0796034335550049	-0.969203682702801	0.33244357400512	0.999167150287743	atp2b1a
7569	LL0000029255	58.1151630890619	-0.222356508126539	0.22946753758089	-0.969010738820326	0.332539831191736	0.999167150287743	spc25
7570	LL0000002764	102.997566562131	-0.224084015618547	0.231260329284428	-0.968968678337153	0.332560817007666	0.999167150287743	BX465862.3
7571	LL0000018822	223.804855249145	0.210701644882717	0.217469864159313	0.968877438247547	0.332606343621774	0.999167150287743	med11
7572	LL0000036494	19.9213677222224	-0.354437504445245	0.365832186225164	-0.968852708403009	0.332618683913727	0.999167150287743	XLOC_033065
7573	LL0000004510	414.129766342454	-0.177909593378168	0.183647744526346	-0.96875457870186	0.332667653943917	0.999167150287743	CABZ01080056.1
7574	LL0000039472	2.24389528645365	0.870885068280173	0.89901580526569	0.968709407753734	0.332690197335112	0.999167150287743	znf1092
7575	LL0000012885	59.6368771279569	-0.268133821555778	0.276934081880346	-0.968222545001268	0.332933237747092	0.999167150287743	irx3b
7576	LL0000031323	699.337996950755	-0.100739617018489	0.104051979436466	-0.968166271935274	0.332961336479357	0.999167150287743	ttl
7577	LL0000003435	10.6717549179843	0.422701245007698	0.436689859073142	0.967966707321452	0.333060997072627	0.999167150287743	BX664614.1
7578	LL0000023061	4894.84646670343	-0.10666294804818	0.110212210630713	-0.967796103877952	0.333146210009123	0.999167150287743	rab39bb
7579	LL0000005262	9295.62594800694	0.144849231762296	0.149694269007028	0.967633782663349	0.333227299203974	0.999167150287743	cd99l2
7580	LL0000018949	234.668669546107	-0.191090940375386	0.197485544931777	-0.967619885503014	0.333234242262097	0.999167150287743	mfsd6b
7581	LL0000020814	2431.81807999061	-0.217974539050711	0.225280649826395	-0.967568848983194	0.333259741043654	0.999167150287743	odc1
7582	LL0000019028	208.398568673847	0.275911247995829	0.285187343127007	0.967473678777371	0.333307293187689	0.999167150287743	mief2
7583	LL0000013337	61.4603715478734	-0.212852864575679	0.220054587615236	-0.96727301567487	0.333407569594956	0.999167150287743	kiss1
7584	LL0000009075	228.192316537474	0.149126488346989	0.154179946723466	0.967223633916922	0.333432249887937	0.999167150287743	dnajc27
7585	LL0000012402	31.7512460944483	0.33909311474336	0.350629068384892	0.96709926619983	0.333494412308727	0.999167150287743	htr1ab
7586	LL0000030202	1023.69652970878	-0.117120765455646	0.121111837231644	-0.967046393918007	0.333520841600884	0.999167150287743	tfb2m
7587	LL0000037932	136.380366632784	-0.18049117627712	0.186660979949423	-0.966946473365913	0.333570792623973	0.999167150287743	XLOC_043418
7588	LL0000011801	544.359147875837	-0.423930909445709	0.438472703828804	-0.966835348572183	0.333626350398851	0.999167150287743	gsna
7589	LL0000024802	44.890529695222	-0.283535750223281	0.293289092544707	-0.966744953803765	0.333671548426209	0.999167150287743	si:ch1073-228j22.1
7590	LL0000030866	2351.10599963854	0.186977017883376	0.193412281113191	0.966727742453702	0.333680154671338	0.999167150287743	TPGS1
7591	LL0000023621	1550.92486857199	0.087588796320948	0.0906070308893968	0.96668873774119	0.333699658849535	0.999167150287743	rgs7bpa
7592	LL0000028926	1296.58738382706	-0.0821957419883425	0.0850358660624353	-0.966600868485216	0.333743600276501	0.999167150287743	slu7
7593	LL0000009898	65.8896002909923	0.198240864134541	0.205113668907712	0.966492702267134	0.33379769688008	0.999167150287743	eya4
7594	LL0000018431	3329.4973871509	-0.121508342975186	0.125721813140466	-0.966485766789155	0.333801165677265	0.999167150287743	lsm14ab
7595	LL0000029605	80.042156374054	0.191848821178035	0.198502134506162	0.966482409145479	0.333802845019756	0.999167150287743	stum
7596	LL0000036165	40.2781352755447	0.288833031944383	0.298874303616972	0.966403027791047	0.333842549593676	0.999167150287743	XLOC_031073
7597	LL0000009599	386.573054485601	0.161851985851875	0.167481253876775	0.96638866801749	0.333849732319659	0.999167150287743	emb
7598	LL0000023016	2103.57756188733	0.0783026186387929	0.0810363679332941	0.96626515521091	0.333911517259628	0.999167150287743	rab11bb
7599	LL0000002894	4.52397994779583	-1.04345699523506	1.07998612244877	-0.966176299440881	0.333955970234862	0.999167150287743	BX511073.1
7600	LL0000011622	3675.66140821798	-0.0754867710063914	0.0781384586776547	-0.966064243956969	0.334012035059178	0.999167150287743	gpr22a
7601	LL0000021797	1574.43075126663	-0.0862657261967203	0.0893010713460614	-0.966009980579309	0.334039186886561	0.999167150287743	pik3c3
7602	LL0000011077	72.7496148293453	0.270322033205648	0.279882549755869	0.965840969511819	0.334123764264998	0.999167150287743	GABRR1 (1 of many)
7603	LL0000033054	21.3858691382548	0.751986155011958	0.778593319367205	0.965826621300999	0.334130945105516	0.999167150287743	XLOC_007224
7604	LL0000020677	133.942383097201	-0.147030628728636	0.152234969712237	-0.965813761493572	0.334137381130239	0.999167150287743	nt5dc3
7605	LL0000022966	107.785080271895	-0.143547958023608	0.148642359916304	-0.965727119136405	0.334180745632424	0.999167150287743	pxna
7606	LL0000017072	83.4426982707625	-0.211122976835045	0.218622185059087	-0.965697862629925	0.334195389334235	0.999167150287743	LOC110437922
7607	LL0000029351	512.428259332979	-0.121590702603059	0.125913847099909	-0.965665853308257	0.334211411371192	0.999167150287743	sqstm1
7608	LL0000029684	683.737436853489	-0.136037362153908	0.140878696712361	-0.96563472922852	0.334226990781532	0.999167150287743	supt3h
7609	LL0000023345	923.034415316282	-0.177644658820149	0.183967604019254	-0.965630116058673	0.334229299980928	0.999167150287743	rcc1l
7610	LL0000020142	2345.7242642447	0.160287577225199	0.166015450022798	0.965497953372336	0.334295460594895	0.999167150287743	ndufb7
7611	LL0000005501	1281.03569022735	-0.144931148001131	0.150146225802177	-0.965266674049355	0.334411259291769	0.999167150287743	cfap20
7612	LL0000026489	219.082504882079	0.256756848438878	0.266056825052055	0.965045149240742	0.334522198265765	0.999167150287743	si:ch73-352p4.8
7613	LL0000005362	13.5870333078925	-0.435800247667263	0.451636171546799	-0.964936546545199	0.334576594841568	0.999167150287743	cdk4
7614	LL0000011535	176.788470858784	0.182636643440344	0.18932084406533	0.964693794505378	0.334698204330523	0.999167150287743	gpank1
7615	LL0000026753	8.54608042456257	0.56797825132811	0.588769465173358	0.964687003869797	0.334701606588788	0.999167150287743	si:dkey-148f10.4
7616	LL0000024264	26.9132276338733	-0.281236687589299	0.291586643383954	-0.964504698587903	0.334792953888635	0.999167150287743	scara5
7617	LL0000013740	13.3281499465468	0.453971496039029	0.470685493926717	0.964490093484184	0.334800272730287	0.999167150287743	lmo7b
7618	LL0000031932	6.67575430475298	0.646974553194759	0.670872843003739	0.964377318208354	0.33485678962359	0.999167150287743	vtg2
7619	LL0000001197	512.918597739545	0.192814659380712	0.199954470779408	0.964292814404872	0.334899142406549	0.999167150287743	apooa
7620	LL0000009135	887.048458561313	0.107279505126304	0.111263013443537	0.964197371669654	0.334946981864734	0.999167150287743	dock8
7621	LL0000024547	1803.65430397057	0.124970022974768	0.129639334115677	0.963982296169907	0.335054801864881	0.999167150287743	sez6l
7622	LL0000011233	7.88156865534682	0.58409017668291	0.605965219408328	0.963900497875476	0.335095814226813	0.999167150287743	gdf11
7623	LL0000001073	943.655333200938	-0.138096367643789	0.143286522204794	-0.963777789556595	0.335157344287545	0.999167150287743	ano3
7624	LL0000015812	20.8251317994197	-0.282429389251711	0.293057471133327	-0.963733796512628	0.335179405645358	0.999167150287743	LOC103910228
7625	LL0000020800	23.6216845769322	0.435575010486807	0.452009955425995	0.963640303179387	0.335226293206237	0.999167150287743	obscna
7626	LL0000020692	378.737719100783	-0.115741388320572	0.120125225379169	-0.963506107524373	0.335293600649806	0.999167150287743	ntng2b
7627	LL0000006178	929.184880869768	0.125792719380277	0.130567075615246	0.963433689446807	0.335329926422578	0.999167150287743	cpvl
7628	LL0000011972	1860.33968809358	0.0913809203922971	0.0948548923034958	0.963375933208764	0.33535889945827	0.999167150287743	hccsb
7629	LL0000028869	8.79974365044014	-0.677713411938006	0.703490340072937	-0.963358518707935	0.335367635644021	0.999167150287743	slc7a8b
7630	LL0000022535	1607.25417183709	0.109318292674815	0.113493390464901	0.963212855189329	0.335440715172893	0.999167150287743	prdx4
7631	LL0000004158	64.9291393323971	0.226195182857333	0.234873117694216	0.963052668938547	0.335521092609229	0.999167150287743	CABZ01048453.1
7632	LL0000002256	3.92414711206903	-0.728309095892333	0.756263995461933	-0.963035527623492	0.335529694424975	0.999167150287743	BX005313.1
7633	LL0000027229	2.02290961609454	1.18000396918797	1.22536381114707	0.962982551348038	0.335556279756644	0.999167150287743	si:dkey-234d14.2
7634	LL0000008708	29.8390122160482	-0.259412137506785	0.269391798272153	-0.9629548455841	0.335570184009667	0.999167150287743	dcakd
7635	LL0000012854	95.3683436781341	0.172510910082455	0.179151339781035	0.962933965737031	0.335580662893009	0.999167150287743	irf2
7636	LL0000006959	6.70030863027598	0.586328593380332	0.608920190183761	0.962898919813102	0.335598251720928	0.999167150287743	CR792438.1
7637	LL0000028421	181.171377559287	-0.217657023267019	0.22608586026927	-0.962718424795728	0.335688847855769	0.999167150287743	sinhcaf
7638	LL0000024142	777.871434789045	-0.127788201507144	0.132740785466243	-0.962689809754374	0.33570321209225	0.999167150287743	ryr3
7639	LL0000038843	8.86938439216584	0.46353657450512	0.481539395876621	0.962614021769231	0.335741258210599	0.999167150287743	zgc:162612
7640	LL0000018850	15.5754222743256	-0.406894973762002	0.42272111538992	-0.962561270180885	0.33576774152904	0.999167150287743	mef2ab
7641	LL0000027352	5.40684714540737	-0.583980460783295	0.606869285520833	-0.962283764751921	0.335907082031122	0.999167150287743	si:dkey-249p7.4
7642	LL0000017592	17.9895842488421	-0.400081122171149	0.415842263373458	-0.962098269967921	0.336000243073434	0.999167150287743	LOC110439347
7643	LL0000012131	23.3720669631629	0.417426797710257	0.433886715504494	0.962064019924882	0.336017446290481	0.999167150287743	hist1h2a3
7644	LL0000026619	9.01083392382461	0.553959910167385	0.575810528109525	0.962052416766538	0.336023274489122	0.999167150287743	si:dkey-105h12.2
7645	LL0000008913	152.758334464835	-0.193128962945038	0.200771452747871	-0.961934380121112	0.336082567303743	0.999167150287743	dhx57
7646	LL0000022315	5.71520443612093	0.617667454564617	0.642244072140902	0.961733212274953	0.336183634553716	0.999167150287743	ponzr5
7647	LL0000005377	2685.64348772686	-0.112060590371413	0.116528489363486	-0.961658311916018	0.336221269685143	0.999167150287743	cdkl5
7648	LL0000022804	1198.76129829966	-0.0805667084644727	0.0837893544037212	-0.961538718585646	0.336281367282835	0.999167150287743	ptcd3
7649	LL0000003497	3.63395965555901	-0.726480397362356	0.755600672709844	-0.961460760426466	0.336320546249369	0.999167150287743	BX682558.1
7650	LL0000028592	1200.00416195941	0.0996177777572554	0.103612302634245	0.961447388240275	0.336327266924203	0.999167150287743	slc25a1a
7651	LL0000004509	11.8826472963412	-0.418417614066925	0.435263457322012	-0.961297363765081	0.336402673061889	0.999167150287743	CABZ01080006.1
7652	LL0000002730	138.357255763964	0.155269616845888	0.161537933335108	0.961196009136648	0.336453622645691	0.999167150287743	BX324216.2
7653	LL0000005518	56.3679626921115	0.38282095809203	0.398283422658719	0.961177232877355	0.336463061759083	0.999167150287743	CFAP77
7654	LL0000001918	216.662198504386	0.123318229343235	0.128305012362277	0.961133373301413	0.336485111304011	0.999167150287743	bivm
7655	LL0000028920	460.723041238453	0.123294764085901	0.128293428975327	0.961037249301467	0.336533439017948	0.999167150287743	slitrk6
7656	LL0000001048	2176.49000445592	-0.106988005109831	0.111328877369087	-0.961008568829232	0.336547859399807	0.999167150287743	ANKRD50
7657	LL0000024411	1009.50581909316	-0.100821523985866	0.104912918314813	-0.961001996754398	0.33655116385844	0.999167150287743	selenot1b
7658	LL0000038607	6.85049961436667	-0.523874520197976	0.545149394787813	-0.960974230562765	0.336565125011933	0.999167150287743	zgc:113340
7659	LL0000012969	94.6776934196036	-0.258795979604191	0.269317438060564	-0.960932873370025	0.336585920564333	0.999167150287743	itpka
7660	LL0000020050	1191.39896215085	-0.0919666827792638	0.0957202086864533	-0.960786484288968	0.33665953572574	0.999167150287743	ncbp3
7661	LL0000038153	5.24484768883322	0.910815653731099	0.94803491454804	0.960740622264229	0.336682600643965	0.999167150287743	XLOC_044090
7662	LL0000025327	15.03443841347	-0.480506722005719	0.500164533183652	-0.960697310837281	0.336704383749263	0.999167150287743	si:ch211-182p11.1
7663	LL0000008225	117.340035705381	0.143022328033975	0.148874011758342	0.960693719103465	0.33670619022123	0.999167150287743	CU695223.1
7664	LL0000026315	372.562471736799	0.10144356811869	0.105611281026745	0.960537237428264	0.33678489914278	0.999167150287743	si:ch73-217b7.1
7665	LL0000005590	3.19305556570681	1.03447516106309	1.07732183892282	0.960228525671987	0.336940213165647	0.999167150287743	chia.3
7666	LL0000039495	7.26941013044752	0.575686042364114	0.599556520943606	0.960186441568637	0.336961389399714	0.999167150287743	znf1115
7667	LL0000010305	166.970548517138	-0.140226223598693	0.146041509038001	-0.960180598806366	0.336964329477761	0.999167150287743	fgf6a
7668	LL0000020055	62.3707557775061	0.209631971562737	0.218336439147157	0.960132776652307	0.336988394206268	0.999167150287743	nceh1b.1
7669	LL0000028023	575.18507291498	-0.205396766222511	0.213954937421797	-0.960000122911796	0.337055153073563	0.999167150287743	si:dkey-91i10.3
7670	LL0000020685	65.5082522262182	-0.176707035124216	0.184074105198732	-0.959977694491235	0.337066441163982	0.999167150287743	ntn1a
7671	LL0000009918	40.4156933953728	0.283473568413216	0.295332416512502	0.959845762143812	0.337132846848026	0.999167150287743	f3b
7672	LL0000003884	238.136841698512	0.150715885081098	0.157021682722117	0.959841230002747	0.337135128166031	0.999167150287743	c1d
7673	LL0000028464	10.7761827457333	0.523258157271852	0.54516088745572	0.959823364647291	0.337144121044796	0.999167150287743	sla1
7674	LL0000013494	156.223163464583	-0.188729787410446	0.196646657077022	-0.95974063437308	0.337185766969258	0.999167150287743	l3mbtl1b
7675	LL0000008489	3.66742613056312	0.771240993467755	0.803596069792938	0.959737139663315	0.337187526258014	0.999167150287743	cxcl18a.1
7676	LL0000025831	2390.47997641413	-0.266057804944964	0.277219453291991	-0.959737138882276	0.337187526651201	0.999167150287743	si:ch211-250g4.3
7677	LL0000008888	5.64714846856644	-0.574160010936111	0.598251290788416	-0.959730500839279	0.337190868356801	0.999167150287743	dhrs13b
7678	LL0000039547	28.7501958851032	-0.276191688517179	0.287835581798719	-0.959546720357587	0.337283395082278	0.999167150287743	znf1171
7679	LL0000029172	810.089429141726	-0.197674728357933	0.20601886535714	-0.959498189718004	0.337307831201139	0.999167150287743	soul5l
7680	LL0000020140	1745.3310080019	0.138274108415566	0.144149757646325	0.959239270834052	0.337438221113863	0.999167150287743	ndufb5
7681	LL0000023382	944.78865564526	0.206821899925236	0.215614369539958	0.959221318906151	0.337447262791904	0.999167150287743	reep2
7682	LL0000005015	617.385296648567	-0.0970627372181211	0.101189764995908	-0.959214968253426	0.337450461402487	0.999167150287743	ccdc102a
7683	LL0000007214	3.87519863451994	-0.864886623718905	0.90170495344784	-0.959168096406532	0.337474069780871	0.999167150287743	CR933559.1
7684	LL0000029312	2910.83826686236	0.118376219531073	0.123427153959415	0.959077607590283	0.337519650125758	0.999167150287743	sppl2
7685	LL0000023133	40.6871620745309	0.346458900008515	0.361282156568393	0.958970416085101	0.33757364894187	0.999167150287743	rad51c
7686	LL0000022171	47.424820517119	0.232653077785658	0.242609483607681	0.958961184558954	0.33757829967712	0.999167150287743	pls3
7687	LL0000039752	308.75226479968	0.106871721074329	0.111475478357319	0.958701614464182	0.337709084918823	0.999167150287743	LOC100750260
7688	LL0000038305	946.873290817784	-0.195277947689997	0.203692981277259	-0.958687660544338	0.337716116568949	0.999167150287743	zbtb20
7689	LL0000038298	176.782293892591	0.137099216998279	0.14300992922315	0.958669217885927	0.337725410325589	0.999167150287743	zbtb12.1
7690	LL0000024862	6.3873251156279	0.609962212256015	0.63627076085725	0.958651960423596	0.337734106978542	0.999167150287743	si:ch1073-464p5.5
7691	LL0000022848	78.9250702292012	0.203535123824057	0.212325069577642	0.958601470042751	0.337759551714871	0.999167150287743	pth4
7692	LL0000013174	2.18401349287194	-0.9704128862441	1.01241819521774	-0.958509922903346	0.337805690234139	0.999167150287743	kcnk18
7693	LL0000031036	1415.5537663463	-0.106955461031808	0.111590116749237	-0.958467148772284	0.337827249205106	0.999167150287743	trappc5
7694	LL0000021782	5.8326443758204	0.670328203730813	0.699420960105653	0.958404511682856	0.337858821077577	0.999167150287743	pigrl3.5
7695	LL0000028843	18.4022365755128	-0.539423457893916	0.562849517827642	-0.958379532731696	0.337871412105993	0.999167150287743	slc6a22.2
7696	LL0000001802	485.169955146142	0.1135826111663	0.118533329843161	0.958233530742691	0.337945012706726	0.999167150287743	baxa
7697	LL0000039519	3.7499501356861	-0.774713991293607	0.80856722914357	-0.958131820546548	0.337996291597544	0.999167150287743	znf1143
7698	LL0000027118	2.69629214945926	-0.954552550904909	0.996375832310533	-0.958024592679412	0.338050357725644	0.999167150287743	si:dkey-217f16.5
7699	LL0000030754	2102.45688984233	0.125854973563309	0.131373109480412	0.957996458035228	0.338064544615237	0.999167150287743	tnksb
7700	LL0000005538	6.14681316763878	-0.674445684901663	0.704059514198392	-0.957938457332764	0.338093792666392	0.999167150287743	cftr
7701	LL0000030075	17.5937746589764	-0.420169607639298	0.43862989572857	-0.957913748540533	0.338106253078398	0.999167150287743	tcf19l
7702	LL0000039847	7.10119353687433	-0.561373535964483	0.586093560180149	-0.95782239237014	0.338152325698724	0.999167150287743	kif1c
7703	LL0000024020	32.4192020835464	-0.328767013413504	0.343257123727021	-0.95778642506764	0.338170465786192	0.999167150287743	rrad
7704	LL0000035820	2.64828517003552	-0.917839114638706	0.958461480677748	-0.957617111529284	0.338255867362739	0.999167150287743	XLOC_028555
7705	LL0000009316	943.076690911585	-0.202502059247254	0.211473304955478	-0.957577408126701	0.338275895723011	0.999167150287743	dynlt1
7706	LL0000011867	895.456057014205	-0.104088432953965	0.108723050604779	-0.957372262597176	0.338379393407921	0.999167150287743	gucy1a1
7707	LL0000031144	991.862110596182	0.135221278271612	0.14124535701046	0.957350253018219	0.338390498637428	0.999167150287743	trir
7708	LL0000024243	174.222457174007	-0.152225661993128	0.159013267007657	-0.957314222000086	0.338408679078015	0.999167150287743	sc:d0202
7709	LL0000025436	4.13907394358096	-0.788242226875605	0.823391517470523	-0.957311570681591	0.338410016898409	0.999167150287743	si:ch211-198g14.2
7710	LL0000036403	6.4326655968234	0.615344681004351	0.642862941839145	0.957194202614841	0.338469242681328	0.999167150287743	XLOC_032387
7711	LL0000013424	871.034973683351	-0.122618542410232	0.128157135835687	-0.956782793331488	0.338676898854085	0.999167150287743	kmt2ba
7712	LL0000010929	38.5435094623654	0.219543610235322	0.229487020322219	0.95667114387151	0.338733267300579	0.999167150287743	ftr23
7713	LL0000022337	1258.51458312272	0.0903097372382572	0.0944125702963594	0.956543572055888	0.33879768183481	0.999167150287743	pou3f3b
7714	LL0000018263	42.1122661218719	0.291401626412637	0.304640912640868	0.956541338740546	0.338798809567439	0.999167150287743	LOC799656
7715	LL0000019834	18.9673315919647	0.402209620023042	0.420579462599287	0.95632254018607	0.338909305541196	0.999167150287743	myhb
7716	LL0000005751	509.15978577825	0.158582418740754	0.165842127818946	0.956225181299422	0.338958480415695	0.999167150287743	clcn7
7717	LL0000035282	3.05392346059734	-0.951527246214264	0.995308860210956	-0.956012032297781	0.339066155553572	0.999167150287743	XLOC_024189
7718	LL0000018909	67.3308495371962	0.217379468094452	0.227386668502691	0.955990382047746	0.339077093701583	0.999167150287743	mettl27
7719	LL0000010281	58.3982954026481	0.234745782411231	0.245554279136908	0.95598326869453	0.33908068756216	0.999167150287743	fgf11a
7720	LL0000039452	92.2110480756989	-0.149581759743989	0.156486710816431	-0.955875160028494	0.339135310024928	0.999167150287743	znf106b
7721	LL0000004922	8676.42874002437	-0.222446415764129	0.232719704560419	-0.955855526648702	0.339145230497301	0.999167150287743	casc4
7722	LL0000028397	1662.81193670949	-0.23163103371126	0.242347969104991	-0.955778728275258	0.339184037430353	0.999167150287743	si:zfos-80g12.1
7723	LL0000026520	98.3781721958757	-0.161987477759128	0.169496550580001	-0.955697783847653	0.339224942486621	0.999167150287743	si:ch73-376l24.2
7724	LL0000013993	225.591356597739	0.180878595989212	0.189280870523588	0.955609489162147	0.339269565585179	0.999167150287743	LOC100148332
7725	LL0000011581	2035.46569379659	0.0914242442808667	0.0957022647651748	0.955298649464514	0.339426690283249	0.999167150287743	gpr107
7726	LL0000031732	749.036456874769	-0.109838756603167	0.114980608560679	-0.955280703225718	0.339435763256479	0.999167150287743	usp48
7727	LL0000010034	583.978814642396	0.122100866166011	0.127817283782079	0.955276646108248	0.339437814410789	0.999167150287743	fam189a1
7728	LL0000010067	4069.56471515514	-0.0706006991310241	0.0739128020689942	-0.955189049186926	0.339482102669579	0.999167150287743	fam219ab
7729	LL0000035748	8.60647456635295	0.480804363136586	0.503408902872069	0.955097060050947	0.339528615583967	0.999167150287743	XLOC_028023
7730	LL0000032092	9.00282282760524	-0.486362053337553	0.509251943873307	-0.955051932916236	0.339551434930826	0.999167150287743	wnt3a
7731	LL0000011119	9.92381175123019	-0.521167831360563	0.545773220942044	-0.95491645863641	0.339619945843776	0.999167150287743	GALNT3
7732	LL0000020499	23.3634073434564	-0.421705978469372	0.441657798730326	-0.954825160297608	0.339666121470945	0.999167150287743	noxo1a
7733	LL0000028182	4.30006633805057	-0.887020810484322	0.929081057895998	-0.954729194988728	0.339714661833923	0.999167150287743	si:dkeyp-44b5.5
7734	LL0000031391	200.19044725937	-0.167085669137716	0.175054699503452	-0.954476912711625	0.339842290341524	0.999167150287743	twist3
7735	LL0000029621	253.166394068957	-0.151474410144861	0.15872364273406	-0.954327959815382	0.339917659395456	0.999167150287743	stx4
7736	LL0000034952	3.89324974943817	0.947792441100737	0.993241440831191	0.954241740364337	0.339961290690197	0.999167150287743	XLOC_021306
7737	LL0000019744	76.2409964674348	-0.168784122243315	0.176913226586217	-0.954050330211235	0.340058166499624	0.999167150287743	mtus1a
7738	LL0000039261	82.0324692010402	0.339038583295257	0.355392099980162	0.953984580169852	0.340091447753619	0.999167150287743	zgc:91849
7739	LL0000007701	187.963160855478	-0.192533895512713	0.201836091849474	-0.953912126163748	0.340128124827834	0.999167150287743	CT990561.1
7740	LL0000024106	3804.66875443759	0.090430652683518	0.0948014840303813	0.953894905849126	0.340136842327471	0.999167150287743	rusc1
7741	LL0000017790	8.77145693978003	0.539619507717606	0.565713434524473	0.953874302404007	0.340147272669163	0.999167150287743	LOC110439619
7742	LL0000004029	12.6501770984608	-0.720364412361765	0.755204551358762	-0.953866619402237	0.340151162184452	0.999167150287743	CABZ01021592.1
7743	LL0000023593	1470.62406967307	0.0733093537717356	0.0768571117560237	0.953839561450732	0.340164860484023	0.999167150287743	rgmb
7744	LL0000021614	519.07502529638	-0.116955000398426	0.122624938335163	-0.95376195076046	0.340204153464343	0.999167150287743	pex14
7745	LL0000022384	57.0170860388724	0.255715265519889	0.268124272773807	0.953719194739278	0.340225801357568	0.999167150287743	ppil3
7746	LL0000009410	289.740713282856	0.185835559705762	0.194873488064073	0.95362156007933	0.340275238282129	0.999167150287743	eefsec
7747	LL0000010897	168.762766055195	-0.177796597749177	0.186451149447853	-0.953582738833708	0.340294896545584	0.999167150287743	fstl3
7748	LL0000008715	79.3582545555784	-0.294010846344036	0.308326107516621	-0.953571037860251	0.340300821815528	0.999167150287743	dck
7749	LL0000026342	24.7622636550887	-0.478183911146899	0.501482104386939	-0.953541326726859	0.340315867568973	0.999167150287743	si:ch73-233m11.2
7750	LL0000007861	11.4163994162922	-0.370188767717782	0.388316210320121	-0.953317831909733	0.340429059274459	0.999167150287743	CU182823.2
7751	LL0000005441	28.530274779403	-0.269691291948105	0.282977404406498	-0.953048857429949	0.340565316696699	0.999167150287743	cenpw
7752	LL0000011888	989.010698835704	0.0990014122170747	0.103908500884931	0.952774906518089	0.340704130994964	0.999167150287743	gys1
7753	LL0000022498	2855.37292972092	-0.117970049932614	0.123827041228598	-0.952700224136248	0.340741979762792	0.999167150287743	ppt1
7754	LL0000024091	114.41474581519	0.245565616504239	0.25776833705798	0.952660126169816	0.340762302381948	0.999167150287743	rttn
7755	LL0000004406	6.1213596539301	-0.623972867286018	0.655041180083337	-0.952570443291265	0.340807758643691	0.999167150287743	CABZ01073015.1
7756	LL0000001375	630.869064284348	-0.198025334539324	0.207918584461423	-0.952417673736449	0.340885199677277	0.999167150287743	arl8bb
7757	LL0000010458	5.35780888108479	0.662423981157093	0.695556657012369	0.952365237941088	0.340911782716267	0.999167150287743	FO393424.2
7758	LL0000038395	166.445392909503	-0.174195920704563	0.182915950680778	-0.952327667741598	0.340930830255776	0.999167150287743	zdhhc5b
7759	LL0000010440	2582.12786161943	-0.100635354153152	0.105693042482155	-0.952147386334759	0.341022239763355	0.999167150287743	fndc5b
7760	LL0000038478	5.01341112660345	0.981917959423619	1.03127283009274	0.952141790970401	0.341025077076278	0.999167150287743	zgc:103559
7761	LL0000036733	4.92723845317687	0.789715016433758	0.829447857147141	0.952097241109232	0.341047668083093	0.999167150287743	XLOC_035147
7762	LL0000022981	98.8066827537167	-0.232098034947722	0.24378072443967	-0.952077058107032	0.341057903095712	0.999167150287743	pyroxd2
7763	LL0000009839	221.761614629401	-0.128772466143259	0.135298001311763	-0.951769168019947	0.341214061780366	0.999167150287743	etv4
7764	LL0000006070	549.585323333442	-0.0795276746506273	0.08357045595364	-0.951624276104759	0.341287565306071	0.999167150287743	coq10b
7765	LL0000032000	340.418309958024	0.146034634122361	0.153464926740349	0.951583122112587	0.34130844453398	0.999167150287743	wdr24
7766	LL0000026920	7.74073302807972	-0.501304044508226	0.52681841230526	-0.95156895203152	0.341315633827764	0.999167150287743	si:dkey-183c6.9
7767	LL0000000899	392.841750625025	-0.122389432759541	0.128623524134805	-0.951532261169195	0.341334249654338	0.999167150287743	alk
7768	LL0000024125	137.152751996725	0.154428041897666	0.162315579152306	0.951406160173702	0.341398234415955	0.999167150287743	rxfp3.3a2
7769	LL0000008467	35.2564372843499	0.352949965305129	0.370997528624995	0.951353952715658	0.34142472718953	0.999167150287743	cx35.4
7770	LL0000003008	3.19891967089251	-0.742840401436322	0.780841739417375	-0.951332855221843	0.341435433526091	0.999167150287743	BX537168.1
7771	LL0000005408	964.291742921169	-0.260833368032961	0.27418550411984	-0.951302545589562	0.341450815118908	0.999167150287743	cebpd
7772	LL0000029958	131.511330417698	0.146767080837736	0.154303531248813	0.951158276482182	0.341524035173744	0.999167150287743	tap2t
7773	LL0000018518	58.4910858707402	0.336471401771405	0.353754752486131	0.951143127849839	0.341531724053302	0.999167150287743	mad2l1bp
7774	LL0000028733	500.223099849936	-0.12019476392865	0.126400785410257	-0.950902033864236	0.34165410926113	0.999167150287743	slc38a10
7775	LL0000000401	79.6909461964852	-0.217010162513571	0.228236030829133	-0.950814653257065	0.341698472724105	0.999167150287743	adora2b
7776	LL0000039749	657.968920077217	-0.102214785931514	0.107503632146048	-0.950803092798314	0.341704342288589	0.999167150287743	zzef1
7777	LL0000013226	202.664788313214	-0.647744355539636	0.681380350507918	-0.950635507843441	0.341789437049452	0.999167150287743	kctd6b
7778	LL0000022224	45.6954584991824	-0.253397792452282	0.266578293282751	-0.9505567363788	0.341829439589811	0.999167150287743	pnpla4
7779	LL0000022127	216.636421962384	0.162879625882591	0.171363049007119	0.950494443383912	0.341861075984126	0.999167150287743	plekho1a
7780	LL0000021252	8.77733026999304	0.467659776748231	0.49231624838309	0.949917412403434	0.342154218516899	0.999167150287743	panx3
7781	LL0000003390	7.64206035962896	0.548522586294955	0.577450202309653	0.949904570300616	0.342160744373714	0.999167150287743	BX649559.2
7782	LL0000011501	919.192715532216	0.126396947576633	0.133074329665679	0.949822162502557	0.342202622703698	0.999167150287743	golga2
7783	LL0000028736	1044.58030834944	0.152288321970428	0.160370441985377	0.94960343118786	0.34231379437023	0.999167150287743	slc38a3a
7784	LL0000003908	12.5279980137702	-0.634496970101312	0.668281053694956	-0.949446294479171	0.342393674417246	0.999167150287743	c1s
7785	LL0000031793	430.456620764587	-0.104171458001511	0.109736545545936	-0.949286834966971	0.342474747439522	0.999167150287743	vamp5
7786	LL0000020840	2728.97601313624	0.0828778379194867	0.087318234594115	0.9491469714743	0.342545867481196	0.999167150287743	ola1
7787	LL0000010851	90.5520723014664	0.195254867601503	0.205748068342695	0.948999760601815	0.342620733835829	0.999167150287743	frem1b
7788	LL0000019705	60.9117910330034	0.264175880817704	0.278380358417706	0.948974569611377	0.342633546149779	0.999167150287743	mthfs
7789	LL0000007936	4.60942356867888	-1.00191570290859	1.05591573319614	-0.948859526769152	0.34269206163742	0.999167150287743	CU462871.1
7790	LL0000039334	16.4385839970214	-0.333819346090326	0.351819721068359	-0.948836367320819	0.342703842251039	0.999167150287743	zmp:0000000760
7791	LL0000029665	779.677940454277	0.196384369698592	0.206994232476726	0.948743196121051	0.342751238651252	0.999167150287743	sult2st3
7792	LL0000035264	2.90074311502403	-0.860953372832224	0.907498413487977	-0.948710609336652	0.342767816611196	0.999167150287743	XLOC_023991
7793	LL0000001833	3035.53798149366	0.11583400701378	0.122123996197662	0.948495059286288	0.342877486858678	0.999167150287743	bckdhb
7794	LL0000012206	397.11667356369	-0.147782750632612	0.155809630387049	-0.948482775201395	0.342883737584245	0.999167150287743	hnrnpa1a
7795	LL0000001011	72.4447876558544	-0.26887144382801	0.283504233350864	-0.948385992865423	0.342932987578694	0.999167150287743	ankmy1
7796	LL0000029034	24.1913344034405	0.279065249332018	0.29432587311658	0.948150586888712	0.343052798381637	0.999167150287743	snai1a
7797	LL0000031261	17492.9490733094	0.0874715487506243	0.0922961022808322	0.947727440152043	0.343268227830831	0.999167150287743	tspan7b
7798	LL0000015646	134.864975057149	0.161379554519137	0.170288387449397	0.947683849358742	0.343290425374074	0.999167150287743	LOC103909509
7799	LL0000029937	225.111941607936	-0.178491114300728	0.1883872254724	-0.947469308776871	0.343399688270698	0.999167150287743	tagln3a
7800	LL0000011156	936.229510307371	-0.181086050676568	0.191164047187489	-0.947280900047921	0.343495660852653	0.999167150287743	gas7a
7801	LL0000020381	4.72215255609195	0.688144089567966	0.726615680390587	0.947053728868141	0.343611401225272	0.999167150287743	nkx2.9
7802	LL0000031786	1117.58316313754	0.0899070608130694	0.0949340829312438	0.947047235692841	0.343614709768602	0.999167150287743	vac14
7803	LL0000010031	3096.58147160717	-0.116373477443904	0.122909400068256	-0.946823248500743	0.343728853030513	0.999167150287743	fam184a
7804	LL0000012350	1561.80371351584	0.0944657888519815	0.099771929718672	0.946817297393643	0.343731886028613	0.999167150287743	hsd17b4
7805	LL0000007855	10.8124482957051	0.454247527242528	0.479763694502061	0.946815135134359	0.343732988034237	0.999167150287743	CU179758.1
7806	LL0000024113	86.5093290245238	0.168267626549806	0.177729331176785	0.946763403855001	0.343759353796963	0.999167150287743	rwdd3
7807	LL0000001976	1279.60690637819	-0.0965577324057059	0.102010740273634	-0.946544767214698	0.343870800095062	0.999167150287743	bod1l1
7808	LL0000038406	158.144758718549	0.148489321868017	0.156876061157954	0.946539075318241	0.34387370175026	0.999167150287743	zfand1
7809	LL0000039618	143.998749590179	-0.147282376050148	0.155623785776204	-0.94640016187467	0.343944522873628	0.999167150287743	znf521
7810	LL0000010856	18.1964248272635	-0.296502531608899	0.313338850955545	-0.946268012104777	0.344011904369952	0.999167150287743	frk
7811	LL0000026601	603.608277094525	-0.0992556578979811	0.104900110122545	-0.946192122982803	0.344050603082446	0.999167150287743	si:dkey-100n23.3
7812	LL0000013205	423.115965313017	-0.159525863481974	0.168602464057347	-0.946165670673206	0.344064092761369	0.999167150287743	KCNV1
7813	LL0000040132	1073.35823014934	0.200745407680416	0.212175180069956	0.946130492804239	0.3440820326691	0.999167150287743	rps17
7814	LL0000011697	1367.3861728789	-0.375229978558194	0.39667932926832	-0.94592773273644	0.344185447300406	0.999167150287743	grb2b
7815	LL0000000912	127.294158520894	-0.177715786817859	0.187926371665356	-0.945667099529388	0.344318408366977	0.999167150287743	alms1
7816	LL0000022904	2.83570178163778	0.842896642738434	0.891426994401562	0.945558804065937	0.344373664535652	0.999167150287743	ptprjb.1
7817	LL0000024828	38.6696307681595	0.383626804359326	0.405767539027468	0.945434928774223	0.344436877020875	0.999167150287743	si:ch1073-340j19.1
7818	LL0000026243	6.20730810065193	-0.581232721610835	0.614813161088504	-0.945381065983988	0.344464365044299	0.999167150287743	si:ch73-156l6.2
7819	LL0000023348	17.2523069416871	0.588263872909423	0.622282711982454	0.945332180345081	0.344489314268943	0.999167150287743	rce1a
7820	LL0000023622	878.259032760272	0.131382680951447	0.139034087327981	0.944967406744756	0.34467551615029	0.999167150287743	rgs7bpb
7821	LL0000030451	1424.47929010527	-0.142914194173632	0.151243143716811	-0.944930068639839	0.344694579335014	0.999167150287743	tmem108
7822	LL0000020227	1506.50323359471	0.1832870614699	0.19400050288777	0.944776218316985	0.34477313559974	0.999167150287743	neurod6a
7823	LL0000002009	208.122846613928	-0.150151604381185	0.158934768318162	-0.944737303046277	0.344793007619809	0.999167150287743	brf1b
7824	LL0000028440	110.156644936716	0.158461113917567	0.167847739541489	0.944076544315916	0.345130534513735	0.999167150287743	six3a
7825	LL0000009090	62.3986154518774	0.287413180904863	0.304566494306842	0.943679578277254	0.345333412852192	0.999167150287743	dnal1
7826	LL0000005495	305.348119609439	-0.175726718911497	0.18623563129517	-0.943571956072053	0.345388428675895	0.999167150287743	cetn4
7827	LL0000026096	19.0658750302957	0.368104091116027	0.390200631457876	0.943371336280798	0.345490999220773	0.999167150287743	si:ch211-63o20.7
7828	LL0000038672	119.902884962271	0.231144732108577	0.245059489207995	0.943218860267811	0.345568968361587	0.999167150287743	zgc:136564
7829	LL0000029192	394.246468775424	0.0825536569637197	0.0875254114562699	0.943196445354224	0.345580431251251	0.999167150287743	sox21b
7830	LL0000030534	172.621143331559	0.187342494624068	0.19863889377064	0.943130980382848	0.345613911141387	0.999167150287743	tmem184ba
7831	LL0000023750	1031.55431923863	0.156930794538397	0.166416499658241	0.943000212482993	0.34568079423893	0.999167150287743	rnd3a
7832	LL0000029518	1223.42644238134	0.136933043534121	0.145227651543272	0.942885477242055	0.345739483998875	0.999167150287743	stat1a
7833	LL0000038377	631.501337179079	0.128668644032857	0.136465418466354	0.942866298868097	0.345749294805207	0.999167150287743	zdhhc15b
7834	LL0000030281	541.394902329773	-0.126009684635245	0.133646231831121	-0.942859988708656	0.345752522841965	0.999167150287743	thoc7
7835	LL0000020441	25.8380109742025	-0.382687651643026	0.405887196963979	-0.942842382084273	0.345761529820639	0.999167150287743	nnt2
7836	LL0000029969	14.885817241693	-0.353967070482072	0.375448757138022	-0.942783971853572	0.3457914116733	0.999167150287743	tas1r1
7837	LL0000023757	2530.74609999593	0.0769638835884811	0.0816351413450911	0.942778836667123	0.345794038841173	0.999167150287743	rnf115
7838	LL0000024648	1231.89239669155	-0.146510468238135	0.155408792758342	-0.942742464166469	0.345812647422536	0.999167150287743	sh3pxd2aa
7839	LL0000015563	64.1421016237009	0.875886236650512	0.929220362011571	0.942603361332288	0.345883819887167	0.999167150287743	LOC103909099
7840	LL0000024060	21.3645847277421	0.334861782012431	0.355263285919573	0.942573565252223	0.345899066372175	0.999167150287743	rspo1
7841	LL0000027969	19.5069183225886	-0.465438484353974	0.494095517621686	-0.942001025620205	0.346192114815672	0.999167150287743	si:dkey-83m22.7
7842	LL0000017315	2.69372108299088	-0.921196520594626	0.977979731927693	-0.941938253443002	0.346224253717251	0.999167150287743	LOC110438323
7843	LL0000013031	142.322323414869	0.200691020257349	0.213077217395323	0.941869913220265	0.346259245578621	0.999167150287743	jmjd7
7844	LL0000011381	393.125402512228	0.140980782513936	0.149697821958539	0.94176909636656	0.346310870379728	0.999167150287743	glmna
7845	LL0000013035	171.852097341526	-0.13806991424973	0.146623870632276	-0.941660547183354	0.346366460117747	0.999167150287743	josd2
7846	LL0000008372	527.985633652001	-0.114293344772976	0.121384870381978	-0.941578175379801	0.346408647801533	0.999167150287743	CU929230.1
7847	LL0000009905	16.9469242838351	0.511698570756795	0.543493948594267	0.941498193457885	0.346449614610606	0.999167150287743	f11r.1
7848	LL0000028588	859.560003360475	0.0889859328720196	0.0945194210758174	0.941456600761877	0.3464709196445	0.999167150287743	slc25a16
7849	LL0000023620	1488.95091357496	-0.137955921660849	0.146539343091164	-0.94142582292746	0.34648668551705	0.999167150287743	rgs7b
7850	LL0000026465	1228.76298323259	0.12787536269137	0.135838724402005	0.941376350921351	0.346512028391926	0.999167150287743	si:ch73-335m24.2
7851	LL0000013257	975.178391203496	-0.378557654867631	0.402148786818751	-0.941337304190967	0.346532031575764	0.999167150287743	kdm7ab
7852	LL0000028789	25.4341481908345	0.579733393829369	0.615872291846204	0.941320792483616	0.34654049055175	0.999167150287743	slc47a2.2
7853	LL0000031729	359.204304979211	0.123634849985162	0.131381710208888	0.941035474333456	0.346686680293877	0.999167150287743	usp45
7854	LL0000003096	2.67144355708293	1.00798516641986	1.07115442590416	0.941026935092963	0.346691056187921	0.999167150287743	BX548045.1
7855	LL0000020887	3184.63421084689	0.0863657326359623	0.0917801629031272	0.941006530214163	0.346701512715488	0.999167150287743	opa1
7856	LL0000000910	114.562049091989	0.238085466338449	0.25305433651299	0.940847209414361	0.346783163933638	0.999167150287743	alkbh8
7857	LL0000017261	33.0130631846465	-0.280601746646113	0.298298371158281	-0.940674753122341	0.346871560830003	0.999167150287743	LOC110438243
7858	LL0000027120	10.7985045252679	0.528431945903668	0.561761155405106	0.940670142140029	0.34687392450412	0.999167150287743	si:dkey-217g21.3
7859	LL0000038707	679.501841812538	0.133956209413	0.14240837623523	0.940648387084558	0.346885076682925	0.999167150287743	zgc:153115
7860	LL0000031497	24.4366491286222	0.321832614635225	0.34217534251501	0.940548819998939	0.346936120142843	0.999167150287743	ube2t
7861	LL0000039852	504.755045475915	0.13047398166321	0.138723676511423	0.940531457530012	0.346945021570631	0.999167150287743	lhfpl6
7862	LL0000005033	54.1627908558416	0.262878456408332	0.279501064072776	0.940527569297138	0.346947015018117	0.999167150287743	ccdc135
7863	LL0000018896	174.42186311443	0.156021652686498	0.165901975126193	0.940444817295393	0.346989442644329	0.999167150287743	mettl13
7864	LL0000014080	2.22705222053962	1.05679662903059	1.12385951340548	0.940328053840397	0.347049313836615	0.999167150287743	LOC100330485
7865	LL0000029179	1712.63367575722	0.131726894554583	0.140098047793627	0.940247895164279	0.347090419505108	0.999167150287743	sox11a
7866	LL0000031672	21.7053381269447	-0.691925600526321	0.735922538762409	-0.940215259190081	0.347107156242062	0.999167150287743	urahb
7867	LL0000028000	2.2874451448077	-0.881648040954898	0.937760095618491	-0.940163742383829	0.347133576698841	0.999167150287743	si:dkey-88n24.10
7868	LL0000022802	431.45782173157	-0.122625237644725	0.130475660294348	-0.939832282650165	0.347303596830272	0.999167150287743	ptcd1
7869	LL0000012829	112.089107436266	-0.153380942758648	0.163206951368526	-0.939794178327053	0.347323145591819	0.999167150287743	iqcc
7870	LL0000013445	286.956194424944	0.128506270607925	0.13674019467854	0.939784171801338	0.347328279382201	0.999167150287743	kpna6
7871	LL0000013416	59.6401112019773	0.189568533900098	0.201719164899903	0.939764617775237	0.347338311602013	0.999167150287743	klhl42
7872	LL0000011338	263.435658194798	-0.141842321876002	0.150935217041353	-0.939756305098364	0.347342576488086	0.999167150287743	gipc2
7873	LL0000038565	76.6523384753567	0.204175079670512	0.217272722591345	0.939717960153388	0.34736225010341	0.999167150287743	zgc:112977
7874	LL0000031581	21.4842182950788	-0.361691199326989	0.384968498431988	-0.939534535423521	0.34745636951351	0.999167150287743	ugt2a5
7875	LL0000035398	4.12444670218155	-0.784063899590259	0.834677059805917	-0.939361984828687	0.34754492396442	0.999167150287743	XLOC_025298
7876	LL0000008025	2.97594079360177	0.85523521694141	0.910546108104925	0.939255254982496	0.347599705825962	0.999167150287743	CU469531.1
7877	LL0000010677	277.241912410314	0.210551786468456	0.224190605013391	0.939164183333552	0.347646455054175	0.999167150287743	FP017215.1
7878	LL0000030581	798.103400733286	0.116626624014441	0.124202886207872	0.939000916768145	0.347730273647894	0.999167150287743	tmem242
7879	LL0000021585	18.4778526046562	0.497333817564302	0.529667979393575	0.938953904923057	0.347754411203498	0.999167150287743	PEBP4
7880	LL0000024699	13.6082566978545	-0.46184655746645	0.491877609751096	-0.938946088032259	0.347758424776946	0.999167150287743	shtn1
7881	LL0000018387	83.4763560025945	0.159294230224938	0.169658242370956	0.938912415918127	0.347775714021364	0.999167150287743	lrrc61
7882	LL0000010304	3.45656941701977	0.668773901110345	0.712363605891211	0.93880975330522	0.347828430420599	0.999167150287743	fgf5
7883	LL0000004383	102.019009291408	-0.220641199377029	0.235024895612829	-0.938799265506345	0.347833816104284	0.999167150287743	CABZ01072096.1
7884	LL0000025724	1.87702967510455	0.947279895204617	1.00903735021777	0.938795669952334	0.347835662501685	0.999167150287743	si:ch211-232p21.6
7885	LL0000006908	126.261136878746	-0.181280871941532	0.193115526581211	-0.938717228753214	0.347875945362963	0.999167150287743	CR786577.1
7886	LL0000011172	1243.51518360803	0.112972985096924	0.120359910567467	0.938626362916726	0.347922612507385	0.999167150287743	gatd3a
7887	LL0000012054	230.562658013103	0.177318969446807	0.188918869551042	0.938598509869334	0.3479369181547	0.999167150287743	her6
7888	LL0000000482	17.8803143311465	0.448164070894094	0.477492166096467	0.938578897655784	0.347946991438818	0.999167150287743	agtr1a
7889	LL0000024512	116.873437507397	-0.307053148632686	0.327172494138716	-0.938505388238722	0.347984749216719	0.999167150287743	serpinf1
7890	LL0000010082	6210.85306734192	-0.125705248977983	0.133958867067368	-0.938386922268952	0.348045604205351	0.999167150287743	fam43b
7891	LL0000001916	492.484599696621	-0.154039027809012	0.164158481575472	-0.938355583766729	0.348061703666262	0.999167150287743	birc6-as2
7892	LL0000036929	165.005199626832	0.253600973568488	0.270265258644837	0.938341001873837	0.348069194951931	0.999167150287743	XLOC_036545
7893	LL0000009380	49005.5719052175	-0.148159338971926	0.157897751354769	-0.938324565744054	0.34807763895411	0.999167150287743	edil3a
7894	LL0000009145	45.6594607087967	0.255140561916508	0.271955909949162	0.938168844958002	0.348157646405905	0.999167150287743	dolk
7895	LL0000031086	3.20958571669736	0.901644229828837	0.961100537075823	0.938137265610231	0.348173872917538	0.999167150287743	trim35-12
7896	LL0000030376	14.1006154260143	0.50375970694426	0.537061699422513	0.93799224090256	0.348248397574177	0.999167150287743	tlr22
7897	LL0000009364	1043.20104106498	-0.152323921172169	0.162414714494334	-0.937870202502393	0.348311117983966	0.999167150287743	ecpas
7898	LL0000039394	1333.65702009081	0.756796977102383	0.806990751122615	0.937801301997072	0.348346531877304	0.999167150287743	znf1009
7899	LL0000029354	410.532995761642	0.174898822442463	0.186514168723172	0.937724054101494	0.348386238933144	0.999167150287743	srbd1
7900	LL0000038495	192.67837704835	0.225001764755845	0.239968983087902	0.937628529573031	0.348435344543406	0.999167150287743	zgc:109986
7901	LL0000012003	799.233223988012	-0.149670152427915	0.159635508798288	-0.937574312598805	0.348463217431736	0.999167150287743	hdhd2
7902	LL0000016371	5.47646640198533	-0.638945407497368	0.681499393382908	-0.937558292349601	0.348471453695867	0.999167150287743	LOC108179780
7903	LL0000009059	487.513665913004	0.130675016716413	0.139396328025932	0.937435143141672	0.348534770786833	0.999167150287743	dnajc10
7904	LL0000013528	616.839813514602	0.122078797795855	0.130227116717876	0.93742993681052	0.348537447779909	0.999167150287743	lap3
7905	LL0000021442	803.232214815343	-0.270830245653196	0.288915071820802	-0.937404351896109	0.348550603229536	0.999167150287743	pcnt
7906	LL0000030292	967.546076024948	-0.148034611460168	0.157924760959258	-0.937374294955294	0.348566058543426	0.999167150287743	thsd7ab
7907	LL0000027745	1632.55140713732	-0.0771531296849807	0.0823087241329241	-0.937362721846868	0.348572009565339	0.999167150287743	si:dkey-56f14.7
7908	LL0000027173	14.7940897881027	-0.574530459724906	0.612976570822354	-0.937279640156768	0.348614732995736	0.999167150287743	si:dkey-222h21.10
7909	LL0000020921	606.691049679162	-0.13513122353063	0.144176258766675	-0.937264045319121	0.348622752762448	0.999167150287743	oprm1
7910	LL0000038084	3.10670405833098	-0.842870531253261	0.899302356174018	-0.937249330513444	0.348630320073352	0.999167150287743	XLOC_043846
7911	LL0000004263	345.590906822028	-0.112201784097616	0.119719203636109	-0.93720790558094	0.348651624030564	0.999167150287743	CABZ01061591.1
7912	LL0000029940	464.415897635208	0.119731593017978	0.127759062056275	0.93716712608018	0.348672596863914	0.999167150287743	tal2
7913	LL0000012685	8.84903314743457	0.44454087093337	0.474388565493789	0.937081758011283	0.348716504123277	0.999167150287743	il4r.2
7914	LL0000027129	24.653488705403	-0.323652086231596	0.34538838888827	-0.937067071864697	0.348724057986051	0.999167150287743	si:dkey-21a6.5
7915	LL0000005964	116.404697403924	-0.168592922973409	0.179947250967036	-0.936901909128317	0.34880901708471	0.999167150287743	cobll1a
7916	LL0000008162	5.14781535118348	-0.638043502447294	0.681111107873804	-0.936768605109155	0.348877597765625	0.999167150287743	CU659670.1
7917	LL0000028243	3425.95843248805	0.098211323713427	0.104842123016911	0.93675443502404	0.348884888327626	0.999167150287743	si:dkeyp-72h1.1
7918	LL0000000406	778.87055416573	-0.0856951870930166	0.0914890673424705	-0.936671337704583	0.348927644158298	0.999167150287743	adprhl2
7919	LL0000023449	27.7733165209117	-0.253580551506588	0.270777626097832	-0.936490045949989	0.34902093524676	0.999167150287743	RF00093
7920	LL0000039580	2024.38712545557	-0.100988082141756	0.107840674475739	-0.936456329049342	0.349038287404194	0.999167150287743	znf318
7921	LL0000004154	641.133127797582	0.23163594358786	0.247372843317537	0.936383883054309	0.349075573061423	0.999167150287743	CABZ01048053.1
7922	LL0000018737	1150.98784399948	0.135118537023669	0.144310820316314	0.936302189451236	0.349117621203744	0.999167150287743	mboat7
7923	LL0000008793	70888.973643247	-0.121836093709682	0.130144216382826	-0.936162182968585	0.349189690782226	0.999167150287743	ddx5
7924	LL0000022398	60.565709355925	0.244368525916111	0.261041068535492	0.936130576261742	0.349205961921882	0.999167150287743	ppm1f
7925	LL0000005348	1108.41251068211	-0.0863738488755306	0.0922978363490018	-0.935816615992264	0.34936761488074	0.999167150287743	cdk11b
7926	LL0000002600	37.3686650948107	-0.249910256822026	0.267083810089285	-0.935699759332032	0.349427794576271	0.999167150287743	BX323082.1
7927	LL0000005309	72.3353641555378	0.180120742856783	0.192504490048011	0.935670346244188	0.349442942979491	0.999167150287743	cdca8
7928	LL0000020301	324.333351346764	0.12412286583029	0.132657975377692	0.935660788406415	0.349447865571129	0.999167150287743	nhsl1b
7929	LL0000030899	20721.0671283602	0.140156185814573	0.149803517549623	0.935600098763671	0.349479123702216	0.999167150287743	tpt1
7930	LL0000027235	204.021464261281	-0.278472677992975	0.297700057529081	-0.935413584748037	0.349575198641915	0.999167150287743	si:dkey-234i14.2
7931	LL0000025416	749.466183331367	-0.112058910012706	0.119802759434699	-0.935361677322516	0.349601939575668	0.999167150287743	si:ch211-196p9.1
7932	LL0000020920	1773.95852585152	0.0923468051416249	0.0987413345900817	0.935239588618046	0.349664840626918	0.999167150287743	oprl1
7933	LL0000009799	372.959915634532	-0.13488871345866	0.144241551872052	-0.93515850119466	0.349706621468297	0.999167150287743	esco1
7934	LL0000002821	10.5895498606089	-0.661831018717733	0.707753408125062	-0.935115269131683	0.349728898375017	0.999167150287743	BX510319.1
7935	LL0000028745	37.7769847165948	-0.427539304796001	0.457238703659913	-0.935046183478811	0.349764499162066	0.999167150287743	slc38a9
7936	LL0000003541	6.52209227229755	0.501551532561162	0.536466452896992	0.934916861721203	0.349831146624133	0.999167150287743	BX890608.1
7937	LL0000010864	312.861829544442	0.15596967150025	0.166843585753653	0.934825697947667	0.349878133770866	0.999167150287743	frmd6
7938	LL0000014756	15.8217905814152	0.394978933302999	0.422556461765175	0.934736464928321	0.349924129656757	0.999167150287743	LOC101883622
7939	LL0000012988	10.1283081223831	0.463314323449234	0.495703192692855	0.934660761275972	0.349963154728532	0.999167150287743	izumo1
7940	LL0000000327	1440.48929488832	-0.106212497593739	0.113650403105522	-0.934554517110888	0.350017928026789	0.999167150287743	add3b
7941	LL0000031287	5.29013739222175	0.564877962059946	0.604470924220773	0.934499807063728	0.350046135459346	0.999167150287743	ttc16
7942	LL0000026671	304.844234117012	-0.196611107171126	0.210397152605111	-0.934476083619535	0.350058367252436	0.999167150287743	si:dkey-117i10.1
7943	LL0000013938	113.262345441953	0.280955534281414	0.300668983867079	0.934434708455396	0.350079700910249	0.999167150287743	LOC100004986
7944	LL0000039585	214.498331827367	0.175216527912325	0.187513980680523	0.934418475232791	0.350088071229616	0.999167150287743	znf341
7945	LL0000029241	18.1922433035497	0.451587252550987	0.483282182653303	0.934417342000266	0.350088655561843	0.999167150287743	spata17
7946	LL0000013038	80.8029993851329	0.223059826377557	0.238716561810342	0.934412864721031	0.350090964201373	0.999167150287743	jph2
7947	LL0000032303	6.68283083902289	-0.507427506376403	0.54305584689974	-0.934392860832389	0.350101279013978	0.999167150287743	XLOC_000941
7948	LL0000000894	188.171943554162	0.35034123413051	0.375020429341607	0.934192397853033	0.350204656466399	0.999167150287743	alg3
7949	LL0000019413	894.171634047607	-0.1364622902906	0.146079564210397	-0.934164138756978	0.350219231055195	0.999167150287743	mmp24
7950	LL0000012117	203.577559116438	0.128666617807727	0.137749598737068	0.934061652356035	0.350272091499398	0.999167150287743	hint3
7951	LL0000005595	883.722162401977	-0.257015416261654	0.275162834967906	-0.934048438233424	0.350278907448936	0.999167150287743	chico
7952	LL0000021254	93.3999657286158	0.161138885459646	0.172522593231366	0.934016133432141	0.350295570876597	0.999167150287743	paox1
7953	LL0000009261	36.8276165960052	0.366820252176486	0.392772030464686	0.933926613212513	0.350341749726623	0.999167150287743	dub
7954	LL0000019709	507.955578610709	0.140041434818122	0.149952551545956	0.933904981104667	0.350352909191153	0.999167150287743	mtm1
7955	LL0000040285	9595.57408410365	-0.132672868632732	0.14206509157673	-0.933887890123068	0.350361726161418	0.999167150287743	zgc:165507
7956	LL0000006455	1.90670270556703	0.945654503495705	1.01264312464542	0.933847749992704	0.350382434380649	0.999167150287743	CR387921.1
7957	LL0000006087	530.922440932671	0.144857584474078	0.15512889284026	0.933788553646431	0.350412975083042	0.999167150287743	coro2ba
7958	LL0000028448	8.21237002349327	-0.899349251969725	0.963151482411995	-0.933756806060775	0.35042935505913	0.999167150287743	six9
7959	LL0000001814	539.957757248557	0.144072423058587	0.154319596256944	0.93359771897475	0.350511442398531	0.999167150287743	bbs2
7960	LL0000014440	47.8259853817052	1.08222619402221	1.15925841754006	0.933550429867647	0.350535845453944	0.999167150287743	LOC100538160
7961	LL0000032513	7.58956417808482	0.485602283890316	0.520193757113262	0.933502713652493	0.350560470006036	0.999167150287743	XLOC_002539
7962	LL0000004454	478.85084212839	0.123395357042455	0.132215030632005	0.933292958089625	0.350668730007352	0.999167150287743	CABZ01076968.1
7963	LL0000029361	39.8509639571465	-0.210159519752328	0.225243588049249	-0.933032196709534	0.350803344917613	0.999167150287743	srd5a3
7964	LL0000038465	15.0775070692676	0.344357575270654	0.36922670482853	0.932645366024038	0.351003101920573	0.999167150287743	zgc:101783
7965	LL0000026519	171.423926978144	0.115471984026305	0.123822900935933	0.932557573385004	0.351048447539038	0.999167150287743	si:ch73-375g18.1
7966	LL0000000661	36.2467994530616	0.411729986928994	0.441558836972738	0.932446488336082	0.351105829199202	0.999167150287743	AL928824.3
7967	LL0000029339	210.032852924711	0.197533992832388	0.211860444498893	0.932377883467624	0.35114127043184	0.999167150287743	SPTBN4
7968	LL0000008609	6.72443090541809	0.534570062725296	0.573422590842581	0.932244510876008	0.351210177118033	0.999167150287743	cyp46a1.1
7969	LL0000030366	304.090633990323	-0.155331302315838	0.166620867129574	-0.932243991954763	0.351210445234403	0.999167150287743	tln2b
7970	LL0000011589	2978.08998046362	0.0861687602230757	0.0924340154106229	0.932219160233223	0.351223275446653	0.999167150287743	gpr137bb
7971	LL0000004874	48.061903740495	0.245469255207037	0.263324735649817	0.93219216417813	0.351237224277531	0.999167150287743	capn10
7972	LL0000025182	1084.72841019727	0.0867136758787999	0.0930299191955863	0.932105247737482	0.351282136287748	0.999167150287743	si:ch211-155e24.3
7973	LL0000032129	5.51232537345955	0.792934627032417	0.850724166613058	0.932070179914231	0.351300257784289	0.999167150287743	wu:fb59d01
7974	LL0000005467	258.58538091408	0.132120482736924	0.141753791289745	0.932041968929563	0.351314836400525	0.999167150287743	cep68
7975	LL0000002033	3015.26459912242	0.167393927108052	0.179606783207406	0.93200225580984	0.3513353596352	0.999167150287743	bsdc1
7976	LL0000019734	293.805962020535	0.193517661219232	0.207651817214417	0.931933386450503	0.351370952244221	0.999167150287743	mtr
7977	LL0000005788	6620.28150883146	0.167139737086992	0.179359083284928	0.93187216407365	0.351402594708146	0.999167150287743	cldnk
7978	LL0000013401	1054.64689401628	-0.094024550364038	0.100902229548835	-0.931838184195246	0.351420157808886	0.999167150287743	klhl29
7979	LL0000031181	394.827920645972	-0.190626217486304	0.204593271225479	-0.931732585067365	0.351474742134143	0.999167150287743	trpc3
7980	LL0000024078	34991.9107759414	0.0637047663322816	0.0683804279248933	0.931622808828465	0.351531491307166	0.999167150287743	rtn1b
7981	LL0000022383	667.666509122487	0.0904744219074319	0.0971218096345396	0.931556179275065	0.351565938495508	0.999167150287743	ppil2
7982	LL0000004808	16.0210584791777	-0.527689634686317	0.566513608288186	-0.931468594868917	0.351611222503864	0.999167150287743	cald1b
7983	LL0000006119	3694.09384199615	0.174278301650296	0.187136670009875	0.931288889778254	0.351704147491992	0.999167150287743	cox7b
7984	LL0000039642	257.630471611041	0.113192475338512	0.121545942123986	0.931273174245891	0.351712274688351	0.999167150287743	znf653
7985	LL0000007308	23.5098044682202	-0.289491727292388	0.310914045207604	-0.931098905805583	0.35180240457342	0.999167150287743	crfb2
7986	LL0000011406	180.661241709494	0.177934270220147	0.191114525776117	0.931034778740942	0.351835574127687	0.999167150287743	gltpa
7987	LL0000038878	485.454104266934	-0.103802694639804	0.111498170940528	-0.930981143136169	0.351863318523063	0.999167150287743	zgc:163098
7988	LL0000028822	175.359204674492	0.282505903517464	0.303463999058305	0.930937127284037	0.351886087889071	0.999167150287743	slc5a7a
7989	LL0000013112	739.281206210256	0.137455997040682	0.147674134465107	0.930806180368442	0.351953832143178	0.999167150287743	kcnd1
7990	LL0000026057	2895.00575777083	0.136560499734369	0.14673915232527	0.93063437787661	0.352042725200305	0.999167150287743	si:ch211-51e12.7
7991	LL0000021281	102.171497673255	-0.254336808273998	0.273339135171965	-0.930480767468543	0.352122217449973	0.999167150287743	pard6a
7992	LL0000014349	26.0347173307916	-0.592066506449336	0.636346593065996	-0.930415143101007	0.352156181038732	0.999167150287743	LOC100536726
7993	LL0000016815	4.85018844968387	0.659987458585108	0.709347675516037	0.930414634974281	0.352156444025466	0.999167150287743	LOC108190346
7994	LL0000013279	182.624661767581	-0.149680369454454	0.160928089856699	-0.930107165180047	0.352315601294694	0.999167150287743	kiaa2026
7995	LL0000024036	147.661089303621	0.202081853540205	0.217299098150017	0.929970972087024	0.352386114217347	0.999167150287743	rrnad1
7996	LL0000032835	22.6331281404326	-0.355044108511141	0.381780542904429	-0.929969101647015	0.352387082685398	0.999167150287743	XLOC_005357
7997	LL0000028481	1355.45814299952	-0.0816694026116545	0.087823104343604	-0.92993071950778	0.352406956389511	0.999167150287743	slc12a2
7998	LL0000038104	19.3932211324937	-0.303965372185431	0.326918024135278	-0.929790803029112	0.352479409079227	0.999167150287743	XLOC_043912
7999	LL0000000516	1975.24120256567	0.0860470883030953	0.0925622892849688	0.929612793371874	0.352571601113748	0.999167150287743	aip
8000	LL0000009794	1389.69352444743	0.0979954533867579	0.105418416633435	0.929585707282169	0.352585630463771	0.999167150287743	erp44
8001	LL0000012525	1003.64617930487	0.260099789654039	0.279810550112523	0.929556764566035	0.352600621851379	0.999167150287743	igdcc3
8002	LL0000004877	335.454582276676	0.100805857477999	0.108452117467143	0.9294964435207	0.352631867491393	0.999167150287743	capn15
8003	LL0000013009	1194.68957261838	-0.11511335626731	0.123852283859974	-0.929440723091199	0.352660731619459	0.999167150287743	jak2a
8004	LL0000031395	3.54562048367063	0.694235382769696	0.746980383249978	0.929389041984212	0.35268750464617	0.999167150287743	twsg1b
8005	LL0000022176	9.52779073362685	-0.690406317036059	0.74301108966755	-0.929200555196251	0.352785159772199	0.999167150287743	plvapb
8006	LL0000023926	2812.93352114802	0.188710717850874	0.20311735392596	0.929072352526132	0.352851591431819	0.999167150287743	rpl36a
8007	LL0000010899	3073.82009609558	0.104075575446655	0.112022012036914	0.929063614857767	0.352856119377592	0.999167150287743	fstl5
8008	LL0000011999	302.355308963008	0.216033396460244	0.232602480987002	0.92876651849778	0.353010099508942	0.999167150287743	hdc
8009	LL0000030628	784.967712422591	0.126295775548045	0.135994562863017	0.92868253619271	0.353053633853044	0.999167150287743	tmem53
8010	LL0000034073	2.8776317528523	-0.840428713342589	0.90498851995382	-0.928662292186286	0.353064128351798	0.999167150287743	XLOC_014924
8011	LL0000010488	5183.5032571186	0.375022913260345	0.403840063601471	0.928642170655055	0.353074559554886	0.999167150287743	FO704772.2
8012	LL0000002103	5.88740644300874	0.711311327267786	0.76610008562585	0.928483550144359	0.353156796839112	0.999167150287743	BX000438.2
8013	LL0000036955	25.7062801187572	-0.496046168869021	0.534342405033574	-0.928330157210438	0.353236335390642	0.999167150287743	XLOC_036754
8014	LL0000019545	318.047147732609	0.118716795132201	0.127898941694371	0.928207798746981	0.353299789817513	0.999167150287743	mrpl27
8015	LL0000031138	930.655025762523	-0.117363943552836	0.126442410407092	-0.928200776740754	0.353303431610036	0.999167150287743	trip11
8016	LL0000031626	788.355941546287	0.103536789476699	0.111553200998821	0.92813822059479	0.353335875879352	0.999167150287743	unc50
8017	LL0000000202	104.372682514998	-0.178381029448248	0.192194357489924	-0.928128337261933	0.353341001967091	0.999167150287743	ACSF3
8018	LL0000020520	3.76148224981304	-0.721679236741658	0.777589011407933	-0.928098553546889	0.353356449868032	0.999167150287743	npffr1l1
8019	LL0000010227	636.027523255872	-0.13494753781323	0.145447269486278	-0.927810733675964	0.353505755223267	0.999167150287743	fbxo8
8020	LL0000028096	239.599994760781	0.320036367610678	0.34494324361311	0.927794277859902	0.353514292814212	0.999167150287743	si:dkeyp-110a12.4
8021	LL0000000207	1335.45736893442	-0.0982287102916422	0.105889226712774	-0.927655374782257	0.353586363571557	0.999167150287743	acsl3b
8022	LL0000001660	11.6452573355082	0.460535720317086	0.496732794274716	0.927129687480205	0.35385920389971	0.999167150287743	atp8b5a
8023	LL0000007991	7404.71914663812	-0.142402994163681	0.153606407962493	-0.927064150855299	0.353893227807364	0.999167150287743	CU467961.1
8024	LL0000006331	5.93473885007052	0.693768890814828	0.748414938220153	0.926984290913164	0.353934690583797	0.999167150287743	CR376751.1
8025	LL0000009956	190.173629491456	-0.132642252501215	0.14310124848576	-0.926911916595992	0.353972269522593	0.999167150287743	fam102ab
8026	LL0000002332	50.8988387130178	0.191461781414823	0.20656692271674	0.926875314289159	0.353991275509442	0.999167150287743	BX072576.2
8027	LL0000027629	63.0328617229172	0.221475770695177	0.239039076435473	0.926525378184191	0.354173014667459	0.999167150287743	si:dkey-3d4.3
8028	LL0000030730	46.2794889455481	-0.215830957456671	0.232951276425344	-0.926506867739102	0.354182629699934	0.999167150287743	tnfrsf1b
8029	LL0000024383	198.833620602127	0.158127063852687	0.170695896039966	0.926367109702881	0.354255230686793	0.999167150287743	sec31a
8030	LL0000028459	151.216586004631	0.193940899672327	0.2093603471485	0.926349723401843	0.354264263115481	0.999167150287743	skor1a
8031	LL0000018966	80.9433924071232	0.277707696606383	0.299823713603863	0.926236598394279	0.35432303670559	0.999167150287743	MGAT5B
8032	LL0000030847	1373.71125159256	0.07170860082864	0.0774238888920297	0.926181852330359	0.354351481988869	0.999167150287743	tp53bp2b
8033	LL0000009571	201.891198004002	-0.126940568183236	0.137058651844251	-0.926176979527618	0.354354013898404	0.999167150287743	elmod3
8034	LL0000037013	29.017319834286	0.240738132869356	0.259928970478059	0.926168916171956	0.354358203645143	0.999167150287743	XLOC_037240
8035	LL0000016220	2.56492527175118	-1.14214792212861	1.23322523449256	-0.926147057474521	0.354369561655273	0.999167150287743	LOC103911848
8036	LL0000011954	13059.4266493032	0.285732579474276	0.308528427408454	0.926114270488276	0.354386598550841	0.999167150287743	hbba1
8037	LL0000002000	312.245992762552	-0.112611970887215	0.121596272838993	-0.926113673207122	0.35438690891709	0.999167150287743	brd2b
8038	LL0000004826	1762.32910830291	0.0811166621469442	0.0875884443700755	0.926111460596481	0.354388058661319	0.999167150287743	calr3a
8039	LL0000002572	3.11627445625399	0.772550702874355	0.834343061376724	0.925938907671375	0.35447773001203	0.999167150287743	BX322665.1
8040	LL0000007415	319.601547626054	-0.141484087643063	0.152806863853579	-0.925901389996686	0.354497228886283	0.999167150287743	cryz
8041	LL0000002602	294.365899090395	-0.311643353787883	0.336624185490701	-0.925790145867257	0.354555049225581	0.999167150287743	BX323087.1
8042	LL0000021259	172.749788434336	-0.137180801969955	0.14818758212413	-0.925724004694569	0.35458942963828	0.999167150287743	pappa2
8043	LL0000005048	3.92164718449635	-0.646804887283698	0.698893436879417	-0.925469968886393	0.354721497908846	0.999167150287743	ccdc166
8044	LL0000009318	1217.216332357	-0.107298465871358	0.115948115543432	-0.925400687785785	0.354757521193466	0.999167150287743	dyrk1aa
8045	LL0000012845	34.9437384942217	-0.209736923065727	0.22668660301654	-0.92522857669901	0.354847021780521	0.999167150287743	irak1
8046	LL0000011006	55.8731431442941	-0.209069673143428	0.225989347148943	-0.925130656736827	0.354897948127819	0.999167150287743	fuz
8047	LL0000021169	10.5919494013465	0.442503769080615	0.478317577046127	0.925125461232928	0.354900650341452	0.999167150287743	p2rx5
8048	LL0000012715	609.814318261282	0.110518653607845	0.119466167915075	0.925104199260909	0.35491170895962	0.999167150287743	im:7147486
8049	LL0000005325	177.553804250055	0.136812580991335	0.147890389356368	0.925094467509048	0.354916770638316	0.999167150287743	cdh23
8050	LL0000004044	15.6114415705103	0.49457537590562	0.534736641641264	0.924895242614424	0.355020401503975	0.999167150287743	CABZ01026681.1
8051	LL0000020109	3765.40109733463	0.111607562928949	0.12067490538787	0.924861408179464	0.35503800306792	0.999167150287743	ndufa10
8052	LL0000030794	62.4780775194923	0.252566473518913	0.273102218999766	0.924805643996361	0.355067014266265	0.999167150287743	tns2a
8053	LL0000021163	7.0341107935643	0.525398434874731	0.568131778636449	0.924782690621036	0.355078956145913	0.999167150287743	p2rx1
8054	LL0000030875	782.727458976438	-0.0923780074057693	0.0999102435764636	-0.924609970899233	0.355168824617145	0.999167150287743	tpm2
8055	LL0000007718	1300.86909581576	-0.10079902565202	0.109018922782207	-0.924601189220988	0.355173394229793	0.999167150287743	ctcf
8056	LL0000015384	9.67698346309537	-0.534489313999338	0.578182127184725	-0.924430709406159	0.355262112041584	0.999167150287743	LOC101886774
8057	LL0000004851	1707.9030303746	-0.0876669990087559	0.0948336843954502	-0.924428904851892	0.355263051207643	0.999167150287743	camkva
8058	LL0000039827	2022.60538533712	-0.085651911407677	0.0926573829279891	-0.924393811923692	0.355281315357276	0.999167150287743	hnrnpa0l
8059	LL0000032576	77.4003702121789	0.17262251335952	0.186754613792891	0.924327971628893	0.355315583603251	0.999167150287743	XLOC_003075
8060	LL0000031318	115.052080045309	-0.15975288391181	0.172841993900009	-0.92427123933914	0.355345113030494	0.999167150287743	ttf1
8061	LL0000038538	32.758750446825	0.280942372662989	0.303964999553293	0.92425895440548	0.355351507600979	0.999167150287743	zgc:112102
8062	LL0000028073	13.0638815529101	-0.418977912240129	0.453338911619054	-0.92420461050606	0.355379795632892	0.999167150287743	si:dkey-9p24.5
8063	LL0000002008	305.124888879101	0.173939080477562	0.188224071675926	0.924106459544882	0.355430890479065	0.999167150287743	brf1a
8064	LL0000001336	44.1674834437689	-0.202675259881718	0.219322632108817	-0.924096423305556	0.355436115346286	0.999167150287743	arid3b
8065	LL0000029522	4.48467846056612	0.605538958107354	0.655287507921361	0.924081339545424	0.355443968044499	0.999167150287743	stat4
8066	LL0000039364	6.91711654178247	0.668971871977474	0.723973822519317	0.924027708142202	0.355471889769044	0.999167150287743	zmp:0000001127
8067	LL0000007763	4694.47018988771	-0.117953627701252	0.127659897912556	-0.923967742650461	0.355503110802227	0.999167150287743	ctsla
8068	LL0000022228	917.297742743168	0.119085200481676	0.128884907453977	0.923965441990946	0.355504308675058	0.999167150287743	pnpla8
8069	LL0000031369	4226.57518831877	0.0809623014050721	0.0876306436396351	0.92390399114281	0.355536304921751	0.999167150287743	tufm
8070	LL0000035765	10.5255257956436	-0.538087866104294	0.582534275357816	-0.923701641030099	0.355641677481042	0.999167150287743	XLOC_028299
8071	LL0000004816	9404.70445890888	-0.0793940827150487	0.0859670577989927	-0.923540769543226	0.355725464359186	0.999167150287743	calm1b
8072	LL0000007775	99.4015094107362	0.17894991577301	0.193832599824123	0.923218880288367	0.355893151678985	0.999167150287743	ctu1
8073	LL0000005577	2674.95005738565	-0.134455974970963	0.145650822495366	-0.923139139672493	0.355934700035683	0.999167150287743	chd7
8074	LL0000024625	372.395737316151	-0.167438653510865	0.181431796979699	-0.92287380877124	0.356072971087479	0.999167150287743	sh3bgrl2
8075	LL0000013886	1.39345740714233	1.09317672516005	1.18464320735188	0.922789847927047	0.356116732389231	0.999167150287743	LO018680.1
8076	LL0000001755	1.85300517839409	-0.935294452398843	1.01355831311824	-0.922783070587604	0.35612026495988	0.999167150287743	b4gat1
8077	LL0000016347	300.866831657344	-0.304500619910708	0.329981968437426	-0.922779572934301	0.356122088059649	0.999167150287743	LOC108179575
8078	LL0000018339	363.818328870828	-0.221493421907367	0.24003189446414	-0.922766628167645	0.356128835377949	0.999167150287743	lrp3
8079	LL0000021554	2913.64645013996	0.10440527919996	0.113146978196439	0.922740322933752	0.356142546942242	0.999167150287743	pdpk1b
8080	LL0000009166	513.502988744965	0.136671013479085	0.148119684386146	0.922706620970006	0.3561601145274	0.999167150287743	dpm3
8081	LL0000001484	5.70906249225422	0.760268077281235	0.824089075972514	0.92255570356158	0.356238788881999	0.999167150287743	asip1
8082	LL0000024271	27.0144221342745	-0.412466604455974	0.447207486701089	-0.922315964561803	0.356363789107795	0.999167150287743	sccpdha
8083	LL0000013142	3028.48359422757	0.122121747971325	0.132410436841661	0.92229699474038	0.356373681177502	0.999167150287743	kcnj11l
8084	LL0000013423	2156.01161331553	-0.0984941240723059	0.106794325464526	-0.922278628980365	0.356383258416117	0.999167150287743	kmt2a
8085	LL0000030460	51.1812392699115	0.191508130489839	0.207660121899263	0.922219098873209	0.356414302844467	0.999167150287743	tmem120b
8086	LL0000016329	107.287704222927	0.656765788449059	0.712162744739389	0.922213066185312	0.356417448933364	0.999167150287743	LOC108179300
8087	LL0000009827	3830.41506450738	0.0887250152530105	0.0962230954321988	0.92207608635422	0.356488889583298	0.999167150287743	etfa
8088	LL0000026003	22.676789624284	0.293341598081361	0.318276216900149	0.921657297985887	0.356707361013553	0.999167150287743	si:ch211-284e13.5
8089	LL0000029368	222.851469087945	-0.135903166845596	0.147455678646094	-0.921654344501542	0.356708902072068	0.999167150287743	srfbp1
8090	LL0000024081	15473.1001652416	-0.112379129331942	0.121940242472224	-0.92159181459345	0.356741529688798	0.999167150287743	rtn3
8091	LL0000022497	102.985398139856	0.191157595449938	0.207449527669422	0.92146556127404	0.356807413413809	0.999167150287743	pprc1
8092	LL0000018083	4.80431423444229	-0.55120175514082	0.598181847266151	-0.921461855888736	0.356809347138845	0.999167150287743	LOC110440183
8093	LL0000023021	5219.34990888505	-0.0874847691042956	0.0949457331377951	-0.92141864845394	0.356831896238993	0.999167150287743	rab11fip4a
8094	LL0000018268	3.81981190804638	0.713480361315945	0.774560513103741	0.921142182238233	0.356976199703278	0.999167150287743	LOC799983
8095	LL0000029242	67.1624255576131	0.342344219679054	0.371719050971572	0.920975717505627	0.357063104855831	0.999167150287743	spata18
8096	LL0000026181	103.206737667262	-0.198600265546615	0.21566740804026	-0.920863598961329	0.357121645359297	0.999167150287743	si:ch73-103b9.2
8097	LL0000009581	159.441620006247	0.298458528259798	0.32410990667104	0.920855926081652	0.357125651824224	0.999167150287743	elovl1a
8098	LL0000020243	71.0602533532287	-0.662905233989484	0.719919114336709	-0.920805158229818	0.357152161439823	0.999167150287743	nfatc2b
8099	LL0000026312	1138.82042875999	-0.103783754331951	0.112710347427211	-0.920800589306807	0.357154547270112	0.999167150287743	si:ch73-215d9.1
8100	LL0000015007	91.1529890266901	0.170158675447303	0.184819059130616	0.920677100336541	0.35721903535521	0.999167150287743	LOC101884896
8101	LL0000026470	10.6488271480508	0.448413938609305	0.487114005924183	0.920552341250271	0.357284194162745	0.999167150287743	si:ch73-338o16.4
8102	LL0000009066	820.111618931827	0.193494051342211	0.210237104489757	0.920361093308521	0.357384093102595	0.999167150287743	dnajc16l
8103	LL0000012543	807.937042890784	0.120060680078528	0.130462395768396	0.920270391873429	0.35743147741887	0.999167150287743	igfbp3
8104	LL0000020699	130.148107255781	0.182786415446477	0.198630086671307	0.920235290180143	0.357449816335116	0.999167150287743	nts
8105	LL0000024490	3693.68824445575	0.260331127843942	0.28290599729348	0.920203637725926	0.357466353700749	0.999167150287743	serinc2l
8106	LL0000039766	274.497364798177	0.176132852219497	0.191421909752048	0.920129009514347	0.357505346391923	0.999167150287743	c1ql1a
8107	LL0000031609	505.76448631934	-0.126791815279616	0.137816199143757	-0.920006617998213	0.357569300854722	0.999167150287743	ulk3
8108	LL0000026005	6.66828010277614	0.544725534735887	0.5921305657913	0.919941590936008	0.357603283025417	0.999167150287743	si:ch211-284e13.9
8109	LL0000029293	230.735070222603	-0.111544415151843	0.121254235054109	-0.919921808108948	0.357613621638436	0.999167150287743	spire1b
8110	LL0000002815	102.069355842324	-0.218773806754885	0.237829933214252	-0.919874987131248	0.357638091285651	0.999167150287743	BX470264.1
8111	LL0000025305	1823.59538328395	-0.112667260006758	0.122487451803962	-0.919826956536568	0.357663194199755	0.999167150287743	si:ch211-173p18.3
8112	LL0000007265	70.4310013807701	-0.173209655622981	0.188357324850441	-0.919580142479262	0.357792207639909	0.999167150287743	crabp2a
8113	LL0000030391	1120.3287091607	0.0654090883405588	0.0711325039852123	0.919538673264709	0.357813887099052	0.999167150287743	tm2d2
8114	LL0000004036	1.80586327072259	-1.0397795730918	1.13091167253065	-0.919417137825697	0.35787742869446	0.999167150287743	CABZ01024659.1
8115	LL0000021374	81.4662801133332	0.818167486088803	0.889969133244243	0.919321193878154	0.357927595469556	0.999167150287743	pcdh1g2
8116	LL0000018288	2.77670793779701	-0.888998003695278	0.967140975447237	-0.919202087662739	0.357989879392057	0.999167150287743	lpar4
8117	LL0000022416	1126.75394787032	-0.0854510709821629	0.0929693340119983	-0.919131796417245	0.35802663982129	0.999167150287743	ppp1r12c
8118	LL0000038816	99.3604301482748	0.972889458605886	1.05860462939149	0.919030043506542	0.358079858062044	0.999167150287743	zgc:158862
8119	LL0000025395	3.66112153459617	-0.857570860804888	0.933319137193809	-0.918839897983158	0.358179320254679	0.999167150287743	si:ch211-195h23.4
8120	LL0000027333	2.21692041009705	0.792701436438992	0.862795594753584	0.918759253361034	0.35822150946201	0.999167150287743	si:dkey-245p14.4
8121	LL0000001966	127.860807409977	0.128437695119389	0.139802500212922	0.918708141297733	0.358248250339474	0.999167150287743	bnip1a
8122	LL0000000136	12.134601012568	-0.674835825024156	0.734568996222668	-0.918682694878664	0.358261563899149	0.999167150287743	acadsb
8123	LL0000016269	87.7234983755608	0.211678587823888	0.230422911930134	0.918652516152866	0.358277353803884	0.999167150287743	LOC108179035
8124	LL0000023862	7133.10669764876	-0.136328185756764	0.148429267479859	-0.918472401511124	0.358371601247119	0.999167150287743	roraa
8125	LL0000022356	155.785244424867	0.165139511285001	0.179805576238326	0.918433759062703	0.358391823466905	0.999167150287743	ppat
8126	LL0000006895	84.1656295314816	-0.261163156725426	0.284390435309673	-0.91832609082315	0.358448171788085	0.999167150287743	CR774179.5
8127	LL0000009767	571.519471413927	-0.161245704205747	0.175589153474205	-0.918312441374316	0.358455315643841	0.999167150287743	ercc5
8128	LL0000005021	52.1475119921607	0.248521967324525	0.270634056455786	0.918295245539899	0.358464315736226	0.999167150287743	ccdc114
8129	LL0000029064	1152.50830526751	-0.128279834753577	0.13971062082684	-0.918182411576064	0.358523375198156	0.999167150287743	snrka
8130	LL0000011252	1922.04826511648	0.0797115523439726	0.0868156189588717	0.918170639107409	0.358529537486679	0.999167150287743	gdpd5b
8131	LL0000025188	609.620330255028	-0.154130044918154	0.167869948808356	-0.918151497705598	0.358539557179082	0.999167150287743	si:ch211-156b7.4
8132	LL0000010811	12.3336471812289	-0.467717278921111	0.509427299774673	-0.918123703083815	0.358554106769767	0.999167150287743	FP565432.1
8133	LL0000031876	1068.73614268192	-0.106977359796894	0.116519282130924	-0.918108641252111	0.358561991309424	0.999167150287743	vps13a
8134	LL0000018271	1285.48940070768	0.171879145631209	0.18724221065154	0.917950845768839	0.358644600350206	0.999167150287743	lonrf1
8135	LL0000022039	34.3157326958615	-0.392401326522371	0.427555356321769	-0.917778998018346	0.358734579642029	0.999167150287743	pkp1b
8136	LL0000001458	5.80671837668454	-0.729757042906207	0.795165653946755	-0.91774215760465	0.358753871089261	0.999167150287743	asb16
8137	LL0000023378	522.5470819487	0.0935964207085284	0.101988933612453	0.917711533921759	0.358769907647824	0.999167150287743	recql
8138	LL0000022362	127.494004281638	-0.287082576297199	0.312876659685498	-0.917558301043526	0.358850157150954	0.999167150287743	ppef2b
8139	LL0000004164	6.13370900199998	0.455409299689475	0.496338317474316	0.917538065581731	0.358860755496545	0.999167150287743	CABZ01049825.1
8140	LL0000010072	252.5587343985	-0.150034118370377	0.163535407791879	-0.917441185344498	0.358911499354691	0.999167150287743	fam222bb
8141	LL0000011273	7.07221857662344	-0.520023521335679	0.566887062156505	-0.917331786259945	0.358968805747634	0.999167150287743	gfpt2
8142	LL0000012652	135.159365193287	0.123335648825052	0.13446190614938	0.91725346127425	0.359009838165039	0.999167150287743	il16
8143	LL0000031116	838.792603554773	0.0960441393795844	0.104708682563788	0.917250957876153	0.359011149678635	0.999167150287743	trim47
8144	LL0000005197	42.5004392051119	-0.348250320439332	0.379670403273945	-0.917243792079462	0.359014903808461	0.999167150287743	ccr6a
8145	LL0000018776	5.21975503425068	-0.654117798864804	0.713145147803306	-0.917229544195424	0.359022368286458	0.999167150287743	mcm6l
8146	LL0000022997	11.5899547619624	0.439702813220126	0.479423476937117	0.917149105899541	0.35906451180486	0.999167150287743	qrfpra
8147	LL0000008622	7.00444998960365	0.668307493144218	0.7287572585256	0.91705089084988	0.359115973199227	0.999167150287743	cyp8b3
8148	LL0000018535	718.807924514814	-0.106941113333305	0.116618764935677	-0.917014627897065	0.359134974942819	0.999167150287743	magi2a
8149	LL0000022777	803.354234924498	0.0951324481233952	0.103745635462053	0.916977834293487	0.359154255392597	0.999167150287743	psmd7
8150	LL0000006041	64.3445753492038	-0.223891188094587	0.244187600523035	-0.916881887593906	0.359204536091656	0.999167150287743	commd10
8151	LL0000000129	206.200477255667	-0.0993875411783871	0.108409410405641	-0.916779648616331	0.359258119116055	0.999167150287743	acacb
8152	LL0000010185	636.436705099317	-0.139046898564427	0.151672767557766	-0.916755860681909	0.359270586994151	0.999167150287743	fbxl2
8153	LL0000039748	285.630911456479	-0.154272994583379	0.168285000271051	-0.916736455031027	0.359280758204295	0.999167150287743	zyx
8154	LL0000019901	53.3431396765521	0.426799182354338	0.465587062086074	0.916690383195044	0.35930490686041	0.999167150287743	myoc
8155	LL0000011902	742.460377380744	-0.164123428068585	0.179045617342031	-0.9166570536885	0.359322377231778	0.999167150287743	h2afx
8156	LL0000007260	383.605923883295	-0.131118054286107	0.143042068198797	-0.916639810491846	0.359331415830395	0.999167150287743	CR974456.1
8157	LL0000021732	56.6676501025144	-0.285008543324632	0.310966621870165	-0.916524550482556	0.359391836890843	0.999167150287743	phospho2
8158	LL0000006388	2.00869958614032	0.807664197473947	0.881259463967997	0.91648853770866	0.359410716646724	0.999167150287743	CR382296.1
8159	LL0000034330	4.26851935288582	0.620313752279085	0.676871674988767	0.916442178333699	0.359435021542619	0.999167150287743	XLOC_016559
8160	LL0000022673	2890.01619763813	0.0848067470378727	0.0925564370162308	0.916270653579727	0.359524956049207	0.999167150287743	prps1a
8161	LL0000018979	143.389625967574	-0.187400620381955	0.204561924630901	-0.916107045434232	0.359610752861686	0.999167150287743	mhc1laa
8162	LL0000031985	1708.64047025469	0.0950832801919877	0.103798766433116	0.91603478017492	0.359648653168027	0.999167150287743	wdfy2
8163	LL0000007008	45.7684060430149	-0.475300174038824	0.518872132914534	-0.916025633076565	0.359653450642783	0.999167150287743	CR847850.1
8164	LL0000010969	4.63405998443614	0.70842137830658	0.773421686832191	0.915957478782574	0.359689197506823	0.999167150287743	ftr80
8165	LL0000022324	184.13223583683	0.171886186165429	0.187668075896793	0.915905304320152	0.359716564472119	0.999167150287743	porcn
8166	LL0000038634	214.972929107147	0.64475655961277	0.704001053217329	0.915846015664596	0.359747664618214	0.999167150287743	zgc:114046
8167	LL0000009873	10925.7816811851	-0.162922536378086	0.177930769178187	-0.91565127903724	0.359849826524488	0.999167150287743	exoc5
8168	LL0000000117	6.00657368986373	0.541813464096331	0.591755459686288	0.915603658956635	0.35987481154211	0.999167150287743	abraa
8169	LL0000001339	6.17937363203558	-0.512223381934521	0.559456044480393	-0.915573952570769	0.35989039826183	0.999167150287743	arid5a
8170	LL0000005489	424.427459906641	0.0889276842360149	0.0971293058479809	0.915559762932904	0.359897843608895	0.999167150287743	cers5
8171	LL0000029215	279.367662132478	-0.136953085088057	0.149595496181378	-0.915489360201103	0.359934785571479	0.999167150287743	sp5l
8172	LL0000006413	12.1460877730001	-0.485441792501944	0.530254287502779	-0.915488670139984	0.359935147674496	0.999167150287743	CR383662.8
8173	LL0000021182	4.52066512950214	0.569218337546862	0.621775135283306	0.91547298250758	0.359943379672308	0.999167150287743	p2ry8
8174	LL0000014442	25.573498731773	-0.386392420821447	0.422111944487837	-0.91537902650509	0.359992685036216	0.999167150287743	LOC100538188
8175	LL0000038491	18.3013014674935	-0.312124306609932	0.341009192959535	-0.915295871941403	0.360036325658199	0.999167150287743	zgc:109913
8176	LL0000029914	1335.79329828224	-0.121302819227556	0.132559508916139	-0.915081990114312	0.360148588947514	0.999167150287743	taf1
8177	LL0000024380	2165.68079740575	-0.0712703918179317	0.077885679392529	-0.915064134688259	0.360157961980502	0.999167150287743	sec24b
8178	LL0000035292	39.4473863524783	-0.223468767810037	0.244218750055805	-0.91503526145709	0.360173119027635	0.999167150287743	XLOC_024248
8179	LL0000001331	2831.76626833466	-0.0912457087652332	0.0997202411923844	-0.915016928099865	0.360182743359586	0.999167150287743	arid1aa
8180	LL0000030066	1453.14615467729	0.0916755943962495	0.100209862406847	0.914836047015528	0.360277707868465	0.999167150287743	tcea1
8181	LL0000018681	1759.21307998609	-0.0909254870921728	0.0994144297159436	-0.914610558567541	0.36039611372863	0.999167150287743	mark2b
8182	LL0000004634	361.187622143097	-0.124667709938177	0.136331508872801	-0.914445317659419	0.360482898610169	0.999167150287743	CABZ01090373.1
8183	LL0000008724	1302.08126669954	-0.147245500371036	0.161064861506659	-0.914200024720777	0.360611751174379	0.999167150287743	dcn
8184	LL0000020653	11291.7109943489	0.0669044849487498	0.0731866325415126	0.914162636336636	0.360631393858636	0.999167150287743	nsg2
8185	LL0000019472	4306.37545351906	0.107693330868101	0.117807227353755	0.914148760540099	0.36063868393771	0.999167150287743	mpc2
8186	LL0000008746	742.973581894022	-0.0809284600067381	0.0885348866766583	-0.914085543502191	0.360671898135059	0.999167150287743	dcun1d5
8187	LL0000000745	1.90598734723735	0.881621622625659	0.96458027797694	0.91399507408002	0.360719434059124	0.999167150287743	AL935044.2
8188	LL0000008314	2.80450433991572	0.847903434969435	0.927692288733413	0.913992112758731	0.360720990111449	0.999167150287743	CU915770.1
8189	LL0000005646	990.007242606871	0.120611479873726	0.131961401435586	0.913990595443924	0.360721787399495	0.999167150287743	chrna5
8190	LL0000005581	41.9957376727622	0.265780960836054	0.290840209133253	0.913838432547277	0.360801748511234	0.999167150287743	chek1
8191	LL0000001543	1406.12577449276	0.0861910111215294	0.0943179436998399	0.91383471416453	0.360803702648567	0.999167150287743	atg3
8192	LL0000006933	3.12635164582338	0.773429238608333	0.846389572668653	0.913798165270069	0.360822910696282	0.999167150287743	CR788316.2
8193	LL0000000335	7634.12936432182	-0.0618707401914513	0.0677072528064444	-0.913797822639798	0.360823090766558	0.999167150287743	adgrb3
8194	LL0000024086	208.372469947183	-0.137491126004112	0.150510846421549	-0.913496464029101	0.360981492440752	0.999167150287743	rtn4rl1a
8195	LL0000011105	1005.31091930257	0.297367004476893	0.325528216807138	0.91349071792775	0.360984513160034	0.999167150287743	galn
8196	LL0000027054	88.5025212041183	-0.157112819224162	0.172032657777896	-0.913273219477921	0.361098863519033	0.999167150287743	si:dkey-202e22.2
8197	LL0000020782	3943.53440398377	0.104368600366478	0.11429374161509	0.913161113562657	0.361157812358914	0.999167150287743	nxph1
8198	LL0000014732	42.4449754887244	0.475075300300475	0.520320899089894	0.913042895512059	0.361219981690545	0.999167150287743	LOC101883486
8199	LL0000023933	4663.46631537852	-0.11440715243049	0.125319795034821	-0.912921636990397	0.361283756938189	0.999167150287743	rpl5b
8200	LL0000013648	452.734622611238	-0.562634394863805	0.616311496371516	-0.912905889596851	0.361292039710563	0.999167150287743	lhpp
8201	LL0000020357	721.65698888156	-0.107511042109901	0.117778698073853	-0.912822470176109	0.361335918422762	0.999167150287743	nkap
8202	LL0000024557	295.536831371655	0.507984015047795	0.556514782303863	0.91279518747883	0.361350269878329	0.999167150287743	sf3b5
8203	LL0000002098	5.5117361718663	0.743975133850702	0.81506657401287	0.912778363843141	0.361359119755521	0.999167150287743	BX000363.1
8204	LL0000025209	1020.10461799327	0.103473320982944	0.113376576889323	0.912651658939695	0.361425775757119	0.999167150287743	si:ch211-15d5.11
8205	LL0000001151	11864.1543446369	-0.0712654184713374	0.0780893564052562	-0.912613725505625	0.36144573300382	0.999167150287743	apba2b
8206	LL0000039429	32.014832560364	0.310953144744855	0.340745203147266	0.912567930150626	0.361469827424449	0.999167150287743	znf1047
8207	LL0000029232	8.08881536334	-0.730478023419749	0.800497394905279	-0.912530169453188	0.361489695308765	0.999167150287743	spam1
8208	LL0000014033	36.8684480910166	-0.418071066746476	0.458193738132918	-0.912432955653351	0.361540847739927	0.999167150287743	LOC100150834
8209	LL0000001592	16.1365214254483	-0.305556777548372	0.334882272248503	-0.912430435617774	0.36154217380487	0.999167150287743	atp2a1
8210	LL0000024670	38.202079284011	0.242270337643942	0.26554212922578	0.91236120742991	0.361578603480188	0.999167150287743	shha
8211	LL0000026145	16.9230144957433	0.501756030526193	0.549970460366089	0.912332691818025	0.361593609806884	0.999167150287743	si:ch211-79g12.1
8212	LL0000015234	97.3595153903939	0.199540506056517	0.218726419574449	0.912283511268279	0.361619491964242	0.999167150287743	LOC101885940
8213	LL0000038921	4.13930841748914	-0.997515308395906	1.09351130502218	-0.912213073440217	0.361656563172966	0.999167150287743	zgc:171509
8214	LL0000006085	6218.79433310544	-0.0974671249643468	0.106847792400374	-0.912205322868287	0.36166064242022	0.999167150287743	coro1cb
8215	LL0000001419	2216.51040544712	-0.539406271136255	0.59142931357842	-0.912038444412907	0.361748480157441	0.999167150287743	arrdc3b
8216	LL0000025150	1623.29721375103	-0.129458781328482	0.141954393933852	-0.911974457013338	0.361782163955315	0.999167150287743	si:ch211-151g22.1
8217	LL0000009079	639.431164316307	0.0882976792808694	0.0968238848328806	0.911941092151719	0.361799728431344	0.999167150287743	dnajc3b
8218	LL0000018453	265.29350596133	-0.144989350005359	0.159006150314035	-0.911847433064738	0.361849036835178	0.999167150287743	ltv1
8219	LL0000013765	4513.8284569797	-0.282283103356777	0.309604170058113	-0.911754849115219	0.361897783353806	0.999167150287743	LO017700.1
8220	LL0000026199	3.37385159642192	-0.855097788830922	0.937900135827994	-0.91171517751837	0.361918672167112	0.999167150287743	si:ch73-111k22.3
8221	LL0000019677	575.539926615829	0.103006517150787	0.112981125006022	0.911714387206685	0.361919088308106	0.999167150287743	mta3
8222	LL0000023010	267.443165961013	0.154549508564899	0.169526028984031	0.911656513699484	0.361949562592264	0.999167150287743	r3hdm4
8223	LL0000000533	568.9233261871	-0.08497802592409	0.0932142792135292	-0.911641721001005	0.361957352198442	0.999167150287743	akap10
8224	LL0000031863	99.6543434367454	-0.178949125543176	0.196337587867158	-0.911435897156142	0.362065746750261	0.999167150287743	vipr2
8225	LL0000017521	7.60247938596797	-0.526135419761371	0.577275994007106	-0.911410530185488	0.362079107355508	0.999167150287743	LOC110438926
8226	LL0000004415	31.9257463868505	-0.277145528922959	0.304111526371541	-0.911328591289113	0.362122266106999	0.999167150287743	CABZ01073736.1
8227	LL0000019360	177.222683408095	0.186237477312873	0.204373222031146	0.911261639181337	0.362157533428839	0.999167150287743	mkxa
8228	LL0000017265	80.0194189532344	-0.193383034883341	0.212216598049062	-0.911253109611308	0.36216202657248	0.999167150287743	LOC110438251
8229	LL0000003817	32.0938477361751	-1.0231453654839	1.12288282977521	-0.911177318196877	0.362201952945538	0.999167150287743	BX957252.3
8230	LL0000003941	59.5726444311792	0.200465896100251	0.220017455542337	0.911136326006987	0.36222354848589	0.999167150287743	ca12
8231	LL0000023729	151.660170618953	-0.186854609362361	0.205110587397582	-0.910994462709845	0.362298291254646	0.999167150287743	rmdn2
8232	LL0000025153	3275.42533257124	-0.108139698374854	0.118723544100968	-0.910853017350016	0.362372823444454	0.999167150287743	si:ch211-151p13.8
8233	LL0000008860	141.109649538618	-0.185975609577858	0.204179825168743	-0.910842241265316	0.362378502109878	0.999167150287743	dgkb
8234	LL0000005913	1088.47581689712	-0.0912001740193382	0.100128874281512	-0.910827917259205	0.362386050507123	0.999167150287743	cnot3a
8235	LL0000028725	4722.38705645334	-0.102511575651787	0.112550230116534	-0.91080733949319	0.362396894653658	0.999167150287743	slc35g2a
8236	LL0000004127	3.66725117937378	0.812397603976005	0.891991210344233	0.910768620312401	0.362417299580428	0.999167150287743	CABZ01044154.1
8237	LL0000038449	26.8176527325976	-0.24134708006786	0.264993048862914	-0.910767588446116	0.362417843381632	0.999167150287743	zgc:101540
8238	LL0000022131	3.41075383323391	0.822440664193726	0.90312932732911	0.910656579635155	0.36247634883521	0.999167150287743	plg
8239	LL0000011820	4222.42327985573	0.128399269888281	0.141007346630734	0.910585674833872	0.362513721194657	0.999167150287743	gstr
8240	LL0000018975	83.0287966282841	0.28403631344966	0.312038116698161	0.910261593856539	0.362684567860665	0.999167150287743	mgst1.2
8241	LL0000028580	14.2145863316107	0.358798663999329	0.394204238288948	0.910184693996955	0.362725114772148	0.999167150287743	slc24a5
8242	LL0000004748	1178.62952391401	-0.165366715979705	0.18172276279019	-0.909994507240848	0.362825406540647	0.999167150287743	cacna1i
8243	LL0000009565	172.476794574861	-0.126447575685959	0.138965779985826	-0.909918799425705	0.362865334606654	0.999167150287743	ell2
8244	LL0000031749	311.143637605302	0.189560610284319	0.208331061577066	0.909900851314949	0.362874800787738	0.999167150287743	utp18
8245	LL0000001398	5906.92530133026	0.0804285410279152	0.0883944970285867	0.909881765625123	0.362884867119648	0.999167150287743	arpc2
8246	LL0000038519	146.288183159193	-0.208124588468158	0.228745503834065	-0.90985215000831	0.362900487578566	0.999167150287743	zgc:110591
8247	LL0000028965	245.59454395878	-0.180311025039148	0.198201995314259	-0.909733652041475	0.362962992349501	0.999167150287743	smc4
8248	LL0000008863	278.067455465479	0.127225485607065	0.139854715192462	0.909697505958119	0.362982059863105	0.999167150287743	dgkg
8249	LL0000000114	243.371961545591	0.107482126658441	0.118154897413891	0.909671363700962	0.362995850623276	0.999167150287743	ablim3
8250	LL0000020067	11152.3519902734	-0.11324430926287	0.12450815792013	-0.909533247897813	0.363068715954258	0.999167150287743	ncl
8251	LL0000012238	392.65910836288	0.0996439449959142	0.109559049857521	0.909499900971197	0.363086310062032	0.999167150287743	hopx
8252	LL0000008427	1333.54314437688	0.0730235533684651	0.0802957044586669	0.909432875155292	0.363121675037932	0.999167150287743	cuedc1a
8253	LL0000025731	539.140179075365	0.129826289856128	0.142765369923165	0.909368216718099	0.363155792951579	0.999167150287743	si:ch211-234h8.7
8254	LL0000010043	854.952927621602	-0.103737708216413	0.114092236579624	-0.909244233668914	0.363221219924132	0.999167150287743	fam19a1a
8255	LL0000027350	28.0021105073825	0.45393234626308	0.4992441104045	0.909239261521368	0.363223843925042	0.999167150287743	si:dkey-248g21.1
8256	LL0000003968	20.3236855583365	-0.411664672804221	0.452785977880545	-0.909181584489852	0.363254283265861	0.999167150287743	cabp2b
8257	LL0000010234	555.758384817806	-0.0678756366671767	0.0746575891635157	-0.909159235218738	0.363266078634172	0.999167150287743	fbxw5
8258	LL0000019759	7.71330081146321	-0.610654141823419	0.671677927199889	-0.909147252119975	0.363272403103041	0.999167150287743	muc5f
8259	LL0000021437	430.533199007483	0.116075132566813	0.12767759558243	0.909126867852662	0.363283161719274	0.999167150287743	pcmtd2
8260	LL0000009540	2676.31507043548	-0.106168193385499	0.116781634402044	-0.90911720776225	0.363288260289819	0.999167150287743	eif5b
8261	LL0000028621	30672.3031801473	0.0904450332663096	0.0994940683787015	0.909049501544667	0.363323996711732	0.999167150287743	slc25a3b
8262	LL0000023099	3251.84618563542	-0.128882819577913	0.141778891310034	-0.909040960801981	0.363328504808226	0.999167150287743	rabgap1
8263	LL0000038740	1.9992859776225	-0.994780481882071	1.09436220138246	-0.909004788931316	0.363347597948396	0.999167150287743	zgc:153659
8264	LL0000004056	5.38550857567608	0.655813300743136	0.721478209999654	0.908985596035465	0.36335772907696	0.999167150287743	CABZ01030017.2
8265	LL0000001832	1237.78443984758	0.0976864956430781	0.107477048426206	0.908905641469581	0.363399935656632	0.999167150287743	bckdha
8266	LL0000011171	775.816742145512	0.0751900690193348	0.0827283598221521	0.90887900087681	0.363413999428477	0.999167150287743	gatd1
8267	LL0000026289	3.68703526517634	0.674699679414489	0.742389773994009	0.908821353754172	0.363444432949298	0.999167150287743	si:ch73-194h10.2
8268	LL0000028408	768.459187913359	0.0825991896919538	0.0908971878587934	0.908710067249491	0.363503188703269	0.999167150287743	sigmar1
8269	LL0000012306	196.581971366107	0.117116889297154	0.128892911794083	0.908637159848302	0.363541684726314	0.999167150287743	hps5
8270	LL0000021443	810.448026796838	-0.0892786645282881	0.0982725817152673	-0.908479893068873	0.363624732243856	0.999167150287743	pcnx1
8271	LL0000038396	921.678602962413	-0.0938135616567989	0.103267558431259	-0.908451435106278	0.363639761244604	0.999167150287743	zdhhc6
8272	LL0000031455	2040.70488346182	0.0634249954535231	0.0698189382471961	0.908421082385484	0.363655791318716	0.999167150287743	ubap2b
8273	LL0000001251	1350.82230835281	0.10151014240946	0.111765924842233	0.908238736920491	0.363752102082102	0.999167150287743	arfip2a
8274	LL0000029107	2298.35455567782	0.0943382601950296	0.10387662721507	0.908176003825268	0.3637852399766	0.999167150287743	snx1a
8275	LL0000027616	3.32855535868019	-0.772753745043966	0.850926763813256	-0.908131907358309	0.363808534458605	0.999167150287743	si:dkey-34o23.3
8276	LL0000001211	6.38404959876224	0.880903772013374	0.970161304583087	0.907997224638773	0.36387968797929	0.999167150287743	aqp12
8277	LL0000039606	1687.46528974038	-0.0802187928030676	0.0883615649411613	-0.907847126253187	0.36395899592263	0.999167150287743	znf451
8278	LL0000028986	43.2852490991841	0.246511020171199	0.27154035299185	0.907824628844754	0.363970883878537	0.999167150287743	smim14
8279	LL0000020000	2918.26717308517	-0.091397687213811	0.100679714225558	-0.907806383012248	0.363980525418557	0.999167150287743	nat8l
8280	LL0000021258	2101.9369214706	-0.155303191933081	0.171080430256818	-0.907778824848331	0.363995088122911	0.999167150287743	papolg
8281	LL0000023779	589.225216968802	0.102536371600592	0.112967620610508	0.907661602912918	0.364057036392529	0.999167150287743	rnf150b
8282	LL0000005336	104.091369309664	-0.167361883415427	0.184394015026932	-0.907631863165315	0.364072754003562	0.999167150287743	cdh5
8283	LL0000031883	382.296507027889	0.194797220894279	0.214642425613642	0.907542953530145	0.364119745737574	0.999167150287743	vps26b
8284	LL0000023127	434.574666400785	0.109369268824444	0.120516974695217	0.907500948318979	0.364141948224086	0.999167150287743	rad23ab
8285	LL0000001089	4.86674150654161	0.811266553212652	0.894126346673935	0.907328764251816	0.364232967549299	0.999167150287743	anpepb
8286	LL0000006318	146.300397555489	0.17291427780889	0.19058939220307	0.907260765198583	0.364268916882438	0.999167150287743	CR376737.1
8287	LL0000005183	1405.9566979564	-0.09562928546385	0.10540903522544	-0.907220953681302	0.36428996522688	0.999167150287743	ccnl1b
8288	LL0000026332	1074.91243097311	-0.109847420742984	0.121084049471729	-0.907199761010893	0.364301170099259	0.999167150287743	si:ch73-22o12.1
8289	LL0000038566	282.627678816443	-0.223987485158645	0.246900492132302	-0.907197402582013	0.364302417048153	0.999167150287743	zgc:112980
8290	LL0000028164	206.832141917143	0.120542836709924	0.132892032512872	0.90707346731451	0.364367947876362	0.999167150287743	si:dkeyp-33b5.4
8291	LL0000039173	3.00572676105073	0.645989230998225	0.71226468258738	0.906951091062944	0.364432661603052	0.999167150287743	zgc:56585
8292	LL0000026204	95.1148480893333	0.217233209541936	0.239536378411681	0.906890264361374	0.364464830014259	0.999167150287743	si:ch73-116o1.2
8293	LL0000025691	20.1554010660115	0.460984664395057	0.508566773932872	0.906438815949672	0.364703635525032	0.999167150287743	si:ch211-227n13.3
8294	LL0000022877	125.023682618021	0.142491902590061	0.157212208706114	0.906366647748262	0.364741819854815	0.999167150287743	ptpn21
8295	LL0000012749	2078.15970401638	0.140446364106285	0.154974810017268	0.906252855484292	0.364802032627734	0.999167150287743	ing4
8296	LL0000026008	1.58058104388008	-0.984714358378785	1.08689036083533	-0.905992355679723	0.364939898554765	0.999167150287743	si:ch211-284k5.2
8297	LL0000032640	35.5089527300019	-0.274709161858417	0.30321381230921	-0.905991583187758	0.364940307433872	0.999167150287743	XLOC_003678
8298	LL0000026614	128.560534169348	0.518282630510248	0.572164636937471	0.905827793350479	0.365027007668633	0.999167150287743	si:dkey-103i16.6
8299	LL0000023924	3283.8741237225	0.167646951617204	0.18508160800992	0.905800167935746	0.365041632126687	0.999167150287743	rpl35a
8300	LL0000029994	479.792226101656	0.114930487049848	0.126885343918863	0.905782208568866	0.365051139728026	0.999167150287743	tbc1d10b
8301	LL0000023138	3058.46416085462	-0.111880795960821	0.123554515988079	-0.905517658064526	0.365191209395231	0.999167150287743	rad54l2
8302	LL0000004297	2.11825713040917	0.918732064017732	1.01474023087821	0.905386458584199	0.36526068709593	0.999167150287743	CABZ01065425.1
8303	LL0000025000	382.483930339141	0.0919172213725385	0.101532392194401	0.905299475230989	0.365306754354037	0.999167150287743	si:ch211-125a15.1
8304	LL0000009864	53.9396568070291	0.248527179614693	0.274526139178676	0.905295140048353	0.365309050405241	0.999167150287743	exo5
8305	LL0000030824	2967.43498429864	0.0737783822202013	0.0814989614682496	0.905267759135114	0.365323552419721	0.999167150287743	top2b
8306	LL0000018711	509.242588280259	-0.10996941533381	0.12148036970473	-0.905244325491448	0.365335964089603	0.999167150287743	mau2
8307	LL0000013604	12.6212761389328	0.431600271158031	0.476799610223378	0.905202650974963	0.365358037719793	0.999167150287743	lepb
8308	LL0000020403	18.7454501449922	0.446166355672218	0.492913323047043	0.905161891170137	0.365379627662599	0.999167150287743	nlrc5
8309	LL0000018988	69.5610490049821	0.285041800654701	0.314964989358185	0.904995190848164	0.365467934963372	0.999167150287743	mhc1uka
8310	LL0000018854	2947.12089364483	-0.0879575543772972	0.0972122818397487	-0.904798783782201	0.365571996116889	0.999167150287743	mef2d
8311	LL0000026211	3396.91529499159	-0.141309393500075	0.156189132127609	-0.904732560935311	0.365607086731649	0.999167150287743	si:ch73-127m5.1
8312	LL0000025837	9456.7176204082	-0.129238396831548	0.142854671112911	-0.904684430860507	0.36563259154399	0.999167150287743	si:ch211-251b21.1
8313	LL0000014478	17.5186438693608	0.301581063527659	0.333397907896054	0.904567954342669	0.365694318706064	0.999167150287743	LOC101882151
8314	LL0000004472	21.1112753783894	-0.351769844078543	0.38889105006608	-0.904546000785491	0.365705953803477	0.999167150287743	CABZ01078594.1
8315	LL0000021166	14.1318652586517	0.431554284619024	0.477107370488281	0.904522359772734	0.365718483488592	0.999167150287743	p2rx3b
8316	LL0000038854	475.914177287449	-0.0932412716733192	0.103092498659991	-0.904442834205016	0.365760633832336	0.999167150287743	zgc:162928
8317	LL0000030248	176.144714851129	0.20396231260321	0.225517624144994	0.904418505544714	0.365773529176396	0.999167150287743	th2
8318	LL0000030431	524.781435489554	-0.100151787581695	0.110755397021919	-0.904261013681124	0.365857014198849	0.999167150287743	tmed4
8319	LL0000027294	250.004114101329	-0.224765812378387	0.248581559242538	-0.904193428761489	0.365892844003865	0.999167150287743	si:dkey-23a23.3
8320	LL0000026987	13.3593401566179	-0.360792253549578	0.399082563713306	-0.904054164112178	0.365966681361338	0.999167150287743	si:dkey-196j8.2
8321	LL0000029916	544.972181282423	0.104497669174478	0.115601135827715	0.903950194141819	0.366021811733777	0.999167150287743	taf11
8322	LL0000029801	7.42982077933804	0.566991902466202	0.627255249808075	0.903925320098457	0.366035002034127	0.999167150287743	sytl2b
8323	LL0000011178	6.90074166044894	0.536604904232393	0.593670816758162	0.903876170236248	0.366061066278088	0.999167150287743	gb:ee300746
8324	LL0000003477	2.2608535959983	-0.821000701340361	0.908394217450986	-0.903793403313535	0.366104960315282	0.999167150287743	BX681417.2
8325	LL0000020903	27.5312250512589	0.304268110569176	0.336719136670184	0.903625833619331	0.366193838121225	0.999167150287743	opn4b
8326	LL0000021886	8.21273833644107	0.438293107836568	0.485101786303876	0.903507511642131	0.3662566033859	0.999167150287743	pimr189
8327	LL0000020776	1247.31850117694	0.134386745090174	0.14875853451999	0.903388471282066	0.366319756496596	0.999167150287743	nwd2
8328	LL0000027187	5.67924427924551	0.692667932769705	0.766745799799503	0.903386667329421	0.36632071357905	0.999167150287743	si:dkey-223p19.1
8329	LL0000011209	25.7075223666612	-0.260844206815796	0.288743158307775	-0.903377965194099	0.366325330496564	0.999167150287743	gcgrb
8330	LL0000039470	3.66413378279008	0.753688558772463	0.834580262096818	0.903074986315731	0.366486098557038	0.999167150287743	znf1090
8331	LL0000014991	7.26173867792283	-0.733566470694147	0.812649544436367	-0.90268489746454	0.366693154101538	0.999167150287743	LOC101884790
8332	LL0000001968	110.797854621092	-0.128725568080761	0.142619076540759	-0.902583099000598	0.366747199780459	0.999167150287743	bnip2
8333	LL0000028076	7.2456916891017	-0.450647711566863	0.499337115345788	-0.90249191922133	0.366795612124509	0.999167150287743	si:dkeyp-100h4.1
8334	LL0000011149	6.96284575618399	0.463885114021245	0.514221110081485	0.902112155503956	0.366997292355026	0.999167150287743	gas2a
8335	LL0000036753	11.9558423572228	-0.519306382876614	0.575849269062287	-0.901809572012226	0.367158034129459	0.999167150287743	XLOC_035272
8336	LL0000018848	536.01681784665	0.133889638081037	0.148481055155186	0.901728762239069	0.367200970220062	0.999167150287743	MED9
8337	LL0000029372	1305.61510681075	0.127837753784709	0.141803418680855	0.901513905475181	0.367315143777438	0.999167150287743	srgap3
8338	LL0000020100	4449.84097879796	0.080015073146713	0.0887579906008784	0.901497122738164	0.367324062951523	0.999167150287743	ndrg2
8339	LL0000032169	177.282859675873	-0.160598238913099	0.178171923123177	-0.901366703002199	0.367393379029722	0.999167150287743	wu:fj64h06
8340	LL0000021612	249.614424100256	0.133374530715104	0.147970515319103	0.901358831031155	0.3673975631217	0.999167150287743	pex12
8341	LL0000024043	168.872612515974	-0.157734357808193	0.175001404722899	-0.901331952494629	0.367411849763477	0.999167150287743	rrp9
8342	LL0000038625	200.782905590584	-0.176212883673176	0.195604825509257	-0.900861638839459	0.367661889725102	0.999167150287743	zgc:113531
8343	LL0000014737	126.192493925687	0.299967362987018	0.332996218411787	0.900813121595498	0.36768768971073	0.999167150287743	LOC101883513
8344	LL0000020112	432.811138700832	0.188819056696444	0.209662757464501	0.900584629239238	0.367809210113512	0.999167150287743	ndufa2
8345	LL0000005789	141.258390166165	-0.246028555931133	0.27324721951397	-0.90038814070551	0.367913729739197	0.999167150287743	clec11a
8346	LL0000010723	125.688810357971	-0.179702199211093	0.199584303035761	-0.9003824272638	0.367916769209965	0.999167150287743	FP102122.2
8347	LL0000030272	20.8921934284801	0.38635660298893	0.429107552943807	0.900372413252591	0.367922096561044	0.999167150287743	themis
8348	LL0000011137	6991.21859228035	-0.0786924159366467	0.0874021852886671	-0.900348380040451	0.367934882178952	0.999167150287743	gap43
8349	LL0000000490	1364.36097285005	-0.229815491299503	0.25525399280366	-0.90034043650113	0.367939108185864	0.999167150287743	ahcy
8350	LL0000015170	2.87368013005974	-0.877389648773239	0.974610011689692	-0.900246907224048	0.367988868552209	0.999167150287743	LOC101885690
8351	LL0000035571	66.2188635243517	-0.26047621364476	0.289346669671028	-0.900221916985973	0.36800216481391	0.999167150287743	XLOC_026741
8352	LL0000004736	791.855105481328	-0.140633777706906	0.156222537655358	-0.900214398111732	0.368006165351328	0.999167150287743	cacna1ba
8353	LL0000021170	105.113914416281	-0.181850669590219	0.202037365836145	-0.900084342505745	0.368075367803648	0.999167150287743	p2rx7
8354	LL0000018817	53.2717182875891	0.271248830420723	0.301370123836192	0.900052158349175	0.368092494210267	0.999167150287743	mecom
8355	LL0000002963	2.50170309433509	0.935749872514476	1.03982019874047	0.899915075363937	0.36816544680668	0.999167150287743	BX530017.2
8356	LL0000012328	10.2334519981551	0.371403088334327	0.412749112898306	0.899827708232615	0.368211946398129	0.999167150287743	hs3st3b1b
8357	LL0000004262	37.5116501227335	0.285087660335878	0.316826179771453	0.899823557957014	0.368214155398968	0.999167150287743	CABZ01061524.1
8358	LL0000038730	2.73575849845668	-0.906284342653467	1.00719167014312	-0.899813183050533	0.368219677520652	0.999167150287743	zgc:153405
8359	LL0000013776	228.700036255334	0.145075140361426	0.161243993983421	0.899724304623357	0.368266985841678	0.999167150287743	LO017791.1
8360	LL0000012161	87.3845138612539	-0.159689429121758	0.177499261858525	-0.899662496901188	0.368299887164045	0.999167150287743	hmcn1
8361	LL0000002028	621.854005722556	-0.0650094393183838	0.0722614786593935	-0.899641697408485	0.368310959506149	0.999167150287743	brsk2b
8362	LL0000011002	95.04602742001	-0.17442613480388	0.193887923090848	-0.899623514571103	0.368320639075219	0.999167150287743	fut8b
8363	LL0000019534	1093.96917031057	0.108387935027797	0.120490016398011	0.899559467813188	0.368354735401024	0.999167150287743	mrpl15
8364	LL0000023958	13.6529934373811	-0.77576501844406	0.862390701605979	-0.899551696231648	0.368358872861602	0.999167150287743	rprm3
8365	LL0000029454	2911.19244260709	-0.204243216738754	0.227077422176384	-0.899443083249847	0.368416699631085	0.999167150287743	st13
8366	LL0000021238	13893.6195049242	0.0909346025216207	0.101110912138845	0.89935498155481	0.368463610111347	0.999167150287743	pam
8367	LL0000038804	368.076152872388	0.466084013837098	0.518257308094634	0.899329361221454	0.368477252568572	0.999167150287743	zgc:158463
8368	LL0000009282	512.615529880404	-0.15884425650375	0.176659489014375	-0.899154964106255	0.368570124864144	0.999167150287743	dusp23b
8369	LL0000011964	696.27084759898	-0.189329546242729	0.21060152518458	-0.89899418381131	0.368655758650676	0.999167150287743	hbp1
8370	LL0000029620	417.32455083908	0.403767183644783	0.449134357285988	0.898989750159955	0.368658120249475	0.999167150287743	stx3a
8371	LL0000004300	132.128756494138	-0.130468230046962	0.14514642365582	-0.898873198256235	0.368720205375819	0.999167150287743	CABZ01066224.1
8372	LL0000007124	10.2237518672027	-0.695883737184772	0.774223458183714	-0.898815102835139	0.368751154202673	0.999167150287743	CR855311.1
8373	LL0000037263	6.70434135682027	-0.736677017162254	0.819612172914833	-0.898811708155051	0.368752962680305	0.999167150287743	XLOC_039631
8374	LL0000021475	28.448052087085	-1.02299976539318	1.13843120329425	-0.898604819011417	0.368863190960217	0.999167150287743	pdcb
8375	LL0000007642	2.57538337797411	-0.72280775683865	0.804440055718083	-0.898522831752127	0.368906878548197	0.999167150287743	CT583662.1
8376	LL0000028211	7.76079222230105	0.409014634971772	0.455220596682866	0.898497646969862	0.368920299113518	0.999167150287743	si:dkeyp-53e4.1
8377	LL0000009115	77.4494444076461	0.223833702901867	0.249121232419007	0.898493077962105	0.368922733896795	0.999167150287743	dnmt3ba
8378	LL0000024721	120.492437205525	0.198407256822514	0.220835440222041	0.898439383746662	0.368951347811831	0.999167150287743	si:cabz01021426.2
8379	LL0000010974	139.598551004933	0.640609082192093	0.713097488747178	0.898347129671655	0.369000513691531	0.999167150287743	ftr86
8380	LL0000007886	3.66444802479121	0.748434598260157	0.833189449294776	0.898276615112737	0.36903809646283	0.999167150287743	CU207343.2
8381	LL0000008877	172.001584107822	0.129149533057477	0.143819066987223	0.898000075810185	0.369185509047951	0.999167150287743	dhfr
8382	LL0000016395	1.36361026553847	-0.951675750526014	1.05993426883212	-0.897862988781948	0.369258598502491	0.999167150287743	LOC108180073
8383	LL0000032022	177.250449023041	-0.454591042739104	0.506309661880014	-0.897851802889027	0.369264562781151	0.999167150287743	wdr48a
8384	LL0000028916	1002.76944509029	0.109966879609477	0.122499085063536	0.897695517908891	0.369347899646371	0.999167150287743	slitrk3b
8385	LL0000010378	4841.38867228428	0.0724555355450224	0.0807205724158068	0.897609288147641	0.369393885513142	0.999167150287743	fkbp4
8386	LL0000039638	92.1446435450623	0.237616351595091	0.264729967277625	0.8975801041289	0.369409449999198	0.999167150287743	znf644b
8387	LL0000038262	262.112117015359	-0.199379775674145	0.222136489509447	-0.897555264848399	0.36942269766094	0.999167150287743	yod1
8388	LL0000008212	3.30448586413316	0.733721469723246	0.817565225508711	0.89744701319299	0.369480435523732	0.999167150287743	CU694808.1
8389	LL0000029274	2841.20433640015	-0.0867891338312368	0.0967090119892001	-0.897425504056736	0.369491908455655	0.999167150287743	sphkap
8390	LL0000022154	103.138243804005	0.235328028489808	0.26223542953808	0.897392197935771	0.369509674313509	0.999167150287743	plpp4
8391	LL0000000464	264.526661778466	-0.27050283325893	0.301446756350286	-0.897348628109308	0.369532915748471	0.999167150287743	agmo
8392	LL0000010989	15.8273536674802	-0.39160195143587	0.43645049018396	-0.897242551545339	0.36958950392649	0.999167150287743	fuca1.2
8393	LL0000028921	1552.77672109068	-0.0804227147950864	0.0896406396169001	-0.897168015966769	0.36962926930165	0.999167150287743	slka
8394	LL0000004374	884.574752763393	0.0928402756312799	0.103488633455505	0.897106015717141	0.369662348996517	0.999167150287743	CABZ01071848.1
8395	LL0000017435	28.9101041491737	0.225888627815311	0.251810035573974	0.897059671591015	0.369687076704324	0.999167150287743	LOC110438511
8396	LL0000023836	1622.13409513584	-0.0640412321296943	0.0713978452682707	-0.896963093060657	0.369738611148381	0.999167150287743	rnft2
8397	LL0000023069	797.569892872061	0.117047249241297	0.130500106057002	0.89691305837078	0.369765311487166	0.999167150287743	rab3gap2
8398	LL0000014645	6.9197130931536	-0.512545781953719	0.571463998870867	-0.896899512421496	0.369772540306788	0.999167150287743	LOC101883008
8399	LL0000021842	2.01092016719094	0.974645382113493	1.08679927247244	0.896803491500509	0.369823784557663	0.999167150287743	pimr135
8400	LL0000024162	115.672154146231	0.38525734752715	0.429590867491551	0.896800599548889	0.36982532799701	0.999167150287743	saal1
8401	LL0000019838	21.3181290034248	0.294319545149835	0.328202305064959	0.896762577860574	0.369845620607012	0.999167150287743	myhz1.3
8402	LL0000021156	3509.73728439692	-0.123202553684196	0.137386260292345	-0.896760370520548	0.369846798710885	0.999167150287743	oxr1b
8403	LL0000027517	28.6800335788823	0.306758138179226	0.342075856483293	0.896754717894593	0.369849815647072	0.999167150287743	si:dkey-288a3.2
8404	LL0000012365	18.0199433960642	0.401206695778072	0.447417599924727	0.89671639167876	0.369870271631327	0.999167150287743	hsp70.1
8405	LL0000018768	16.3770708275628	0.506843424895964	0.565222084941789	0.89671553606785	0.369870728307531	0.999167150287743	mcm10
8406	LL0000024601	313.82996351872	0.114488907137412	0.127698144883428	0.896558890827475	0.369954342488457	0.999167150287743	sgpl1
8407	LL0000022034	907.39578198543	0.0802721032371823	0.0895455580101626	0.896438695798536	0.37001850821853	0.999167150287743	pknox1.1
8408	LL0000010135	49.9777241734001	-0.476719207901302	0.531839849834231	-0.896358571193735	0.370061286322201	0.999167150287743	fancm
8409	LL0000009003	632.067533172737	0.110219458988725	0.12297359764943	0.896285553122842	0.370100272960696	0.999167150287743	dmbx1a
8410	LL0000005962	537.391745824379	-0.187731349266373	0.209464306006919	-0.896245058860637	0.370121895217421	0.999167150287743	coasy
8411	LL0000030819	28.8065955022353	-0.271846041868879	0.303339292437345	-0.896178136648846	0.370157630623356	0.999167150287743	tonsl
8412	LL0000001081	8.40307270988439	0.679807044327856	0.758697237380975	0.896018873977387	0.370242682998289	0.999167150287743	ano9b
8413	LL0000025364	5.68463596437864	-0.58615847104496	0.654233751932157	-0.895946547107744	0.370281312328565	0.999167150287743	si:ch211-193c2.2
8414	LL0000000112	540.114286052619	-0.140574263499855	0.156923260490012	-0.895815337132907	0.370351397148181	0.999167150287743	ablim1b
8415	LL0000012002	1515.63122176119	-0.0967843448211301	0.108053533492363	-0.89570735627975	0.370409080487083	0.999167150287743	hdgfl2
8416	LL0000000487	4.58751111145757	0.916118955728907	1.02281138272438	0.895687094612417	0.370419904885293	0.999167150287743	agxta
8417	LL0000009778	456.71838379137	0.11155429880776	0.124551035150088	0.895651318139057	0.370439018243867	0.999167150287743	ergic2
8418	LL0000011370	55.8181696180068	0.194544648166902	0.217220684326232	0.895608301623455	0.370462000360939	0.999167150287743	gli2b
8419	LL0000026955	6.12388303908889	-0.642281459715464	0.717156985343975	-0.895593953403943	0.370469666275458	0.999167150287743	si:dkey-190g11.3
8420	LL0000039233	295.304048383466	-0.133373200498667	0.148938244913917	-0.895493300433033	0.370523445547899	0.999167150287743	zgc:77375
8421	LL0000020812	7.13569404899412	-0.48675251622026	0.543579976244413	-0.895457039428176	0.370542821131087	0.999167150287743	oct2
8422	LL0000000555	8268.83453898209	0.0954233169914198	0.106565727962939	0.895440952879385	0.370551416964844	0.999167150287743	akt1s1
8423	LL0000009990	201.601830326413	-0.15100382361995	0.16867338920863	-0.895243904971725	0.370656719395264	0.999167150287743	fam136a
8424	LL0000024555	2109.98485241042	0.0728065688741502	0.0813303903047324	0.895195124495963	0.370682790557374	0.999167150287743	sf3b3
8425	LL0000009621	1044.6423455348	0.0999374630301812	0.111639539963187	0.895179817680503	0.370690971656649	0.999167150287743	EML4
8426	LL0000022465	1637.85816141215	-0.0609596129410122	0.0681013900006653	-0.895130230681293	0.370717475402486	0.999167150287743	ppp2r2bb
8427	LL0000014864	50.0317399912948	-0.238532101492043	0.266488926803492	-0.89509198131874	0.370737920100768	0.999167150287743	LOC101884172
8428	LL0000000005	52.5100825789108	-0.206397549124976	0.230605807525723	-0.895023205787883	0.370774683127251	0.999167150287743	aadac
8429	LL0000010469	5.06618496173615	0.831625553326714	0.929172377788049	0.895017515809552	0.370777724729293	0.999167150287743	FO681472.1
8430	LL0000034601	87.8089673242723	-0.188464120752764	0.210573651658329	-0.895003336213025	0.370785304560135	0.999167150287743	XLOC_018373
8431	LL0000002174	5.31887332665704	-0.718969607438472	0.803401298145483	-0.89490720154186	0.370836696750047	0.999167150287743	BX005011.1
8432	LL0000026235	87.1969668503184	0.144464641623584	0.161442318502185	0.894837505827991	0.370873957824617	0.999167150287743	si:ch73-144d13.5
8433	LL0000005967	1104.07426681983	-0.12104800650758	0.13528286594707	-0.894777070696749	0.370906269840981	0.999167150287743	cog1
8434	LL0000022542	4859.91347992538	0.0666103159681074	0.0744681263670719	0.89448089025053	0.371064649811788	0.999167150287743	prelid3b
8435	LL0000026887	4.80922537441631	-0.582079206139404	0.650841542696712	-0.894348574812239	0.37113541792679	0.999167150287743	si:dkey-177p2.18
8436	LL0000003830	28.2350817132498	0.348045885615246	0.389165988438168	0.894337881406469	0.371141137596214	0.999167150287743	BX957297.1
8437	LL0000029099	1677.91248563756	0.0849759790912985	0.0950227518278536	0.894269819140198	0.371177543899457	0.999167150287743	snx14
8438	LL0000004796	16.1741151698073	0.385536042868319	0.431159213723769	0.894184863959143	0.371222989281663	0.999167150287743	caiap
8439	LL0000023851	794.570231464093	-0.0968491398527308	0.108330240234984	-0.894017585880461	0.371312482040605	0.999167150287743	rock1
8440	LL0000014092	61.7125933468695	-0.253145116226583	0.283167013708796	-0.893978125880555	0.371333594852656	0.999167150287743	LOC100330861
8441	LL0000038450	24.1226847911571	0.270512016768689	0.302619326495239	0.893901985380779	0.371374335428716	0.999167150287743	zgc:101559
8442	LL0000008033	50.7431827246792	0.228524179557528	0.255659143755918	0.893862727537349	0.371395342247114	0.999167150287743	CU469577.1
8443	LL0000005624	243.567073904813	-0.164022947259203	0.18350040120905	-0.893856068861354	0.371398905368664	0.999167150287743	chpfa
8444	LL0000015166	4.5668000267944	-0.908794869729964	1.01687341649156	-0.89371484689364	0.371474479595977	0.999167150287743	LOC101885678
8445	LL0000027079	10.976626073626	-0.488325937240386	0.546427336126177	-0.893670402184318	0.371498265932574	0.999167150287743	si:dkey-207b20.2
8446	LL0000018534	4141.60083715956	-0.0741441589282529	0.0829680109285764	-0.893647540762191	0.371510501490974	0.999167150287743	magi1b
8447	LL0000002270	5.32055696732745	-0.716434457125542	0.801721722126214	-0.89361986503935	0.371525314023979	0.999167150287743	BX005367.1
8448	LL0000027654	11.4747683539263	0.452382771079022	0.506311607661874	0.893486865071308	0.371596503053518	0.999167150287743	si:dkey-41c6.3
8449	LL0000011135	274.276312881294	-0.145117030042799	0.162430701589603	-0.893408872969418	0.371638252728387	0.999167150287743	ganab
8450	LL0000020762	427.835723756697	0.117093880236082	0.131079004375593	0.893307671917933	0.37169243064012	0.999167150287743	nup85
8451	LL0000028598	450.747858075507	0.22439995213123	0.251202704686579	0.893302293107112	0.371695310319796	0.999167150287743	slc25a23a
8452	LL0000013963	32.1778031346107	-0.362221400586756	0.405489138183582	-0.893294952879263	0.371699240115012	0.999167150287743	LOC100006699
8453	LL0000011196	144.513373730811	0.19875925547764	0.222504260555015	0.893282919535357	0.371705682556239	0.999167150287743	gbx1
8454	LL0000029029	107.383463325352	-0.258619051301741	0.289531698810142	-0.893232251820993	0.37173280992133	0.999167150287743	smyd4
8455	LL0000022527	32.2236402000873	0.266619726274824	0.298555147674056	0.893033425656764	0.371839272804501	0.999167150287743	prdm5
8456	LL0000018405	741.865654444939	-0.0747036820542144	0.0836553580471757	-0.892993393347104	0.371860710675742	0.999167150287743	lrrfip2
8457	LL0000024023	493.379351798899	0.160313917477405	0.179532975577545	0.892949704429986	0.371884107586876	0.999167150287743	rragcb
8458	LL0000008807	4386.35283080925	-0.141180320470217	0.158110002422148	-0.892924661991154	0.371897519081938	0.999167150287743	dedd1
8459	LL0000029375	28.8727837457518	-0.366737467556668	0.41072404766986	-0.892904785189134	0.371908164330197	0.999167150287743	srl
8460	LL0000038472	355.788388461232	0.118619202256433	0.132849130240939	0.892886555156984	0.371917927798153	0.999167150287743	zgc:101858
8461	LL0000021123	622.605858099691	0.130319390343575	0.145958146304115	0.892854517842701	0.371935086424561	0.999167150287743	otpa
8462	LL0000010558	10.7669765894653	0.610982214646363	0.684317841375571	0.892833969399668	0.371946092070396	0.999167150287743	FO907087.1
8463	LL0000015830	13.0839425633567	-0.358798874842314	0.401902575979518	-0.892750871197698	0.371990601121279	0.999167150287743	LOC103910313
8464	LL0000023039	4726.78955709222	-0.588542260366727	0.659250948891657	-0.892743895714058	0.371994337479377	0.999167150287743	rab23
8465	LL0000039762	423.119750641084	-0.116041541063494	0.129988804191462	-0.892704120060792	0.37201564341216	0.999167150287743	bicd2
8466	LL0000010404	1551.8251667916	-0.145340767014111	0.162815562116205	-0.89267122334644	0.372033265194906	0.999167150287743	flrt1a
8467	LL0000003578	125.856310819481	0.205608747489277	0.230340613163999	0.89262915759839	0.372055799307809	0.999167150287743	BX901920.1
8468	LL0000005938	138.4609855894	-0.155320094861927	0.174012225422774	-0.892581509629951	0.372081324770751	0.999167150287743	cntln
8469	LL0000010126	85.960997103208	-0.241735704110005	0.270904152441009	-0.892329268236832	0.372216470932773	0.999167150287743	fanca
8470	LL0000023273	384.764409922291	0.173231091818296	0.194139224477388	0.892303408982002	0.372230327551164	0.999167150287743	rbm12b
8471	LL0000001860	92.6704565040654	-0.238577688876769	0.267377703689522	-0.892287148796089	0.37223904069571	0.999167150287743	bco2l
8472	LL0000015721	19.4294664849005	-0.394475011351138	0.442115416890398	-0.892244414650054	0.372261940716269	0.999167150287743	LOC103909860
8473	LL0000031758	2033.68254530606	0.0872140823328495	0.0977574567817515	0.892147619260998	0.372313813857197	0.999167150287743	uts1
8474	LL0000031991	2416.42942535421	-0.0856081858195082	0.095970081827793	-0.892029934632357	0.372376887681975	0.999167150287743	wdr11
8475	LL0000026093	1.98058713004521	-0.874515244179353	0.980432981581214	-0.891968406416684	0.372409866756276	0.999167150287743	si:ch211-63b16.3
8476	LL0000004762	342.226457973424	0.195657120320737	0.219378542944053	0.891869905301701	0.372462667043192	0.999167150287743	cacnb3a
8477	LL0000016257	2.86404384189711	-0.808054706120981	0.906070817797423	-0.891822901972817	0.372487864222853	0.999167150287743	LOC103912040
8478	LL0000031048	11.016974316018	-0.546697676471328	0.613124119490918	-0.891659060689466	0.372575703243903	0.999167150287743	trdn
8479	LL0000011026	74.1074073525033	0.225642118238107	0.253074004250198	0.891605279280401	0.372604539472531	0.999167150287743	fzd6
8480	LL0000018179	5.63065275683125	0.679029575208177	0.761598081286253	0.89158519682898	0.372615307528636	0.999167150287743	LOC570079
8481	LL0000017890	31.9061558125532	-0.218526230417712	0.245140231965012	-0.891433563010177	0.372696618640737	0.999167150287743	LOC110439889
8482	LL0000020702	944.346472898178	0.0941659542682473	0.105639375825236	0.89139067258434	0.372719619912134	0.999167150287743	nuak1b
8483	LL0000011557	556.946087946834	0.106643306671314	0.119649522973303	0.891297382732641	0.372769652416961	0.999167150287743	gpcpd1
8484	LL0000013100	724.528637039599	0.0853526198517091	0.0957664718826929	0.891257850203147	0.372790855458008	0.999167150287743	kcnab1b
8485	LL0000004114	56.4229405287281	0.208297207359043	0.233736268752378	0.891163397408876	0.372841517686737	0.999167150287743	CABZ01043503.1
8486	LL0000026414	643.843287204881	0.0788280103172811	0.0884670389952907	0.891043842006257	0.372905650471817	0.999167150287743	si:ch73-281n10.2
8487	LL0000009497	9566.9983390481	-0.0758575116080276	0.0851364873787983	-0.89101058715888	0.372923490495257	0.999167150287743	eif3c
8488	LL0000027358	275.901872734119	-0.127782599659186	0.143414370490324	-0.891002758107893	0.372927690574962	0.999167150287743	si:dkey-24l11.2
8489	LL0000000235	512.137352399187	-0.120865450315759	0.135655118813482	-0.890975964437741	0.372942064895198	0.999167150287743	actr2b
8490	LL0000001388	45.0043233132905	0.232917391774412	0.261427614147332	0.890944105251054	0.372959157220191	0.999167150287743	armh1
8491	LL0000023396	166.28361443709	0.114425624569348	0.128432871776523	0.89093721090697	0.372962856071805	0.999167150287743	rem2
8492	LL0000000874	245.034534634343	0.187726039526818	0.21071140664609	0.890915411343261	0.3729745518011	0.999167150287743	aldh4a1
8493	LL0000039232	200.05301700676	0.230993020305443	0.259358805170988	0.890631109104455	0.373127104185224	0.999167150287743	zgc:77287
8494	LL0000028377	5.27299725346333	-0.787702102645451	0.88449059186369	-0.890571488144043	0.373159100812762	0.999167150287743	si:zfos-1897c11.1
8495	LL0000026361	15.8153514810038	-0.509926477642059	0.572727387064872	-0.890347640358781	0.373279247791958	0.999167150287743	si:ch73-248e21.5
8496	LL0000038638	479.846476076353	-0.0975004700204926	0.10952026666785	-0.890250480453898	0.373331404383222	0.999167150287743	zgc:114119
8497	LL0000010307	13.7632490458563	-0.31075702950049	0.349095669501052	-0.890177268439455	0.373370708442986	0.999167150287743	fgf7
8498	LL0000029122	725.333261234441	0.114653110152998	0.128798144467138	0.890176722866153	0.373371001345043	0.999167150287743	snx5
8499	LL0000003618	4.62947408905262	0.622954759613145	0.699829989341701	0.89015156409506	0.373384508494479	0.999167150287743	BX908756.2
8500	LL0000020911	109.230170624314	0.196341910205238	0.220590855584092	0.890072753402919	0.373426822049926	0.999167150287743	opn7c
8501	LL0000010036	490.919613259778	-0.0975852022505425	0.109638226132682	-0.89006549716015	0.373430718084631	0.999167150287743	fam192a
8502	LL0000011688	175.790012674075	0.248354234252428	0.279041306170448	0.89002677654012	0.373451508453824	0.999167150287743	grap2a
8503	LL0000003967	14.5345233403866	0.452292711155126	0.508214976168711	0.88996336661472	0.373485556867208	0.999167150287743	cabp2a
8504	LL0000039743	578.169658176792	0.114274357685637	0.128406368736916	0.889943067541824	0.373496457005733	0.999167150287743	zw10
8505	LL0000038385	166.781580284671	0.111102924958091	0.124856607392422	0.889844176278926	0.373549562171648	0.999167150287743	zdhhc20b
8506	LL0000001929	1151.29324704798	0.135169763959607	0.151903320106788	0.889840747816326	0.37355140335922	0.999167150287743	bloc1s5
8507	LL0000017415	151.238077045315	-0.221358688981588	0.248774152537355	-0.889797781336427	0.373574478128	0.999167150287743	LOC110438482
8508	LL0000023873	489.899595051349	0.111891003183096	0.125758602165137	0.889728426180893	0.373611726563417	0.999167150287743	rp9
8509	LL0000025380	408.183234224931	0.137091520649809	0.15408800368034	0.88969626041888	0.373629002545461	0.999167150287743	si:ch211-194k22.8
8510	LL0000025328	47.0802298964742	0.241304881430592	0.271228636198069	0.889673320682762	0.373641323602372	0.999167150287743	si:ch211-183d21.1
8511	LL0000031425	101.904739166426	-0.238578811700018	0.26817952265697	-0.8896235228414	0.373668071158971	0.999167150287743	tyrp1a
8512	LL0000023104	835.518353485052	-0.120625145518344	0.135601562770557	-0.889555717897191	0.373704492646482	0.999167150287743	rabggta
8513	LL0000020378	149.055378480801	-0.187986350030472	0.211345476443689	-0.889474206847097	0.373748279289116	0.999167150287743	nkx2.4b
8514	LL0000023003	116.190040934173	0.197967035108356	0.222585087309257	0.889399364088139	0.373788486610986	0.999167150287743	qtrt1
8515	LL0000030653	8.33607501885985	0.383978517526181	0.431737193527726	0.889380213895149	0.37379877498316	0.999167150287743	tmem86a
8516	LL0000008990	61.2183257954679	-0.22600157129482	0.254121211423039	-0.889345560841798	0.373817392656631	0.999167150287743	dlk2
8517	LL0000008994	401.992621757083	0.100734505401924	0.113281802716083	0.88923819171905	0.373875081354088	0.999167150287743	dlx2a
8518	LL0000012834	203.542728253907	0.182797075829109	0.205578392372518	0.889184284980065	0.373904047154321	0.999167150287743	iqck
8519	LL0000013708	165.99234249348	-0.187455035018717	0.210823509591323	-0.889156220680016	0.373919127542233	0.999167150287743	lipt1
8520	LL0000038446	290.543576522215	-0.164962716099582	0.185538865948668	-0.889100594940691	0.373949019217311	0.999167150287743	zgc:101040
8521	LL0000031058	901.101347033332	0.11016529361913	0.123909755728896	0.889076836372449	0.373961786840252	0.999167150287743	trhde.2
8522	LL0000022689	573.322784754707	-0.103303212139211	0.116218985964483	-0.888866920339345	0.374074605387908	0.999167150287743	prrc1
8523	LL0000009901	554.252534033804	-0.18932366032435	0.212995652993882	-0.888861616015178	0.374077456448813	0.999167150287743	ezh2
8524	LL0000030623	4567.58445250834	-0.0910693797629885	0.102458728925681	-0.888839640291127	0.374089268488451	0.999167150287743	tmem47
8525	LL0000003916	7.94413481362585	0.43994095462401	0.494984782416411	0.888796929223381	0.374112226518307	0.999167150287743	c3a.2
8526	LL0000020264	6.38262783597054	0.52471069797209	0.590733124984481	0.888236457005649	0.374413571992681	0.999167150287743	nfkb1
8527	LL0000026834	2.956516052918	-0.803101667044414	0.90416136808415	-0.888228247072894	0.374417987289337	0.999167150287743	si:dkey-165a24.9
8528	LL0000023066	209.971569853333	0.14220331711074	0.16012253879338	0.888090572272507	0.374492033507199	0.999167150287743	rab3da
8529	LL0000021568	37.4116833822167	-0.217590164775271	0.245041861687552	-0.887971399159202	0.374556136195428	0.999167150287743	pdzd2
8530	LL0000011574	1002.14498581122	-0.10321520582565	0.116242780547193	-0.887927881110395	0.374579546051487	0.999167150287743	gpm6bb
8531	LL0000011926	49.4117902687741	-0.25677221076562	0.289201729327174	-0.887865405794767	0.374613155255264	0.999167150287743	hao1
8532	LL0000030016	996.306380319867	0.0941007587120765	0.105991855352881	0.88781122284146	0.374642305011649	0.999167150287743	tbc1d7
8533	LL0000018652	110.897883858506	0.157714553387961	0.177664498049928	0.887710010266879	0.374696759876736	0.999167150287743	mapkapk3
8534	LL0000004782	558.099685816497	-0.0952416391151672	0.107289335526103	-0.887708350957164	0.374697652667112	0.999167150287743	cactin
8535	LL0000005939	2198.25332974526	0.0843974457751822	0.0950736087797749	0.887706345203298	0.374698731863267	0.999167150287743	cntn1a
8536	LL0000021799	2306.41642134509	-0.442396222966541	0.498402868270071	-0.887627762861947	0.37474101461563	0.999167150287743	pik3cb
8537	LL0000004234	381.428240121602	0.110176295708905	0.124128017490274	0.887602154103021	0.374754794542086	0.999167150287743	CABZ01059119.1
8538	LL0000022861	3592.39284694657	0.0712326212860229	0.0802546289703459	0.887582712672478	0.374765256073634	0.999167150287743	ptn
8539	LL0000024680	581.684743753707	-0.129467081226394	0.145864807794756	-0.887582708836564	0.374765258137777	0.999167150287743	shisa9a
8540	LL0000013903	8.24555843716611	-0.47709909227091	0.537535014787709	-0.887568398608104	0.374772958659047	0.999167150287743	LOC100001665
8541	LL0000011275	512.670381057907	-0.104332231984506	0.117549825364659	-0.887557524316608	0.374778810323058	0.999167150287743	gfra1b
8542	LL0000000503	133.109118455747	-0.154636099778234	0.174227098744405	-0.887554811465287	0.374780270168986	0.999167150287743	ahsg1
8543	LL0000009514	9709.40429726443	0.0741713634990092	0.0835769671009386	0.887461774120495	0.374830337770966	0.999167150287743	eif4a1b
8544	LL0000039226	9.47817866645007	-0.592750811447849	0.667936913209608	-0.887435324691863	0.374844572159144	0.999167150287743	zgc:77112
8545	LL0000019011	1833.2690350205	-0.10005135626759	0.112748945661672	-0.887381746059213	0.374873407796692	0.999167150287743	mical3a
8546	LL0000029166	31.0211879933912	0.330525976929834	0.372494613944745	0.887330888974581	0.374900779984849	0.999167150287743	sostdc1a
8547	LL0000008768	1586.67929230719	-0.0679716345576005	0.0766036361958172	-0.887316032673028	0.374908776143897	0.999167150287743	ddx1
8548	LL0000013664	449.600234883335	-0.099884599771621	0.112575515758767	-0.887267529696769	0.374934882803973	0.999167150287743	lig3
8549	LL0000023793	4.70544769163535	0.606235894630853	0.683350907554496	0.887151663850694	0.374997251983494	0.999167150287743	RNF180 (1 of many)
8550	LL0000038820	92.8491564709027	0.154873110304121	0.17457597474499	0.887138740198071	0.375004209026383	0.999167150287743	zgc:162025
8551	LL0000021638	690.578793245883	0.107197708100898	0.120845220247359	0.88706618169485	0.375043270100985	0.999167150287743	pfklb
8552	LL0000008792	343.81481771752	0.11761843361614	0.132601408985315	0.887007419575497	0.375074905886191	0.999167150287743	ddx49
8553	LL0000024545	968.922372895151	0.074409544237781	0.0838907580287018	0.886981426634899	0.375088900241831	0.999167150287743	sez6a
8554	LL0000031906	158.180645188656	-0.114279385811622	0.128842370719248	-0.886970529754066	0.37509476711634	0.999167150287743	vps72a
8555	LL0000022246	224.484695586341	0.131937389405467	0.148769205784886	0.88685953997928	0.375154527178784	0.999167150287743	pola1
8556	LL0000028785	9.85155271209496	0.518650328977584	0.584942211991729	0.886669346723293	0.375256946333209	0.999167150287743	slc46a3
8557	LL0000026285	128.316877646094	-0.211106041153842	0.238102546876003	-0.88661815643568	0.375284515276476	0.999167150287743	si:ch73-193c12.2
8558	LL0000002053	1139.44795409066	0.0957693924731799	0.108019747985624	0.886591519227809	0.375298861455098	0.999167150287743	btbd3b
8559	LL0000009310	761.700458390857	-0.136783211679879	0.154284015999	-0.886567612297342	0.375311737458514	0.999167150287743	DYNC2H1
8560	LL0000015148	13.8551841725252	-0.41223187146283	0.464975911783445	-0.886566080125932	0.37531256267808	0.999167150287743	LOC101885606
8561	LL0000029180	1901.96826577837	-0.12148525408962	0.137036060421683	-0.886520334252088	0.375337201684567	0.999167150287743	sox11b
8562	LL0000020081	40938.6664706884	0.101835227315188	0.114880318302543	0.886446249626502	0.375377106234973	0.999167150287743	mt-nd4
8563	LL0000005222	8.04628803288711	0.489988373536723	0.55277684154306	0.886412629315178	0.375395216165936	0.999167150287743	cd164l2
8564	LL0000005911	1097.65159759054	0.106399486634677	0.120062458590615	0.886201131341765	0.375509154129426	0.999167150287743	cnot11
8565	LL0000030829	281.945390879575	0.125504268621904	0.141627570480337	0.88615703987755	0.375532909726523	0.999167150287743	toporsa
8566	LL0000028534	150.400157550863	-0.160906595522939	0.181581755028442	-0.886138563302991	0.375542864810508	0.999167150287743	slc19a1
8567	LL0000031404	463.512676988288	0.139856441158181	0.157929543439732	0.885562245746328	0.375853463594974	0.999167150287743	txndc11
8568	LL0000022936	738.487663950882	-0.11073740799578	0.125047670497707	-0.885561542690318	0.375853842594622	0.999167150287743	purab
8569	LL0000019767	1898.28266161848	0.119713039717833	0.135227509399552	0.885271349368131	0.376010298596808	0.999167150287743	mut
8570	LL0000026702	27.1624095902189	0.267198485622867	0.301844638362498	0.885218591499304	0.376038747006248	0.999167150287743	si:dkey-11o18.5
8571	LL0000000873	174.344997183746	-0.207826186622711	0.234803065582246	-0.885108489139015	0.376098121330535	0.999167150287743	aldh3b2
8572	LL0000036876	2.17349178540814	0.798969384229774	0.902757569627035	0.885032051916064	0.376139344635229	0.999167150287743	XLOC_036187
8573	LL0000001460	22.9491527832595	-0.272206684649464	0.307576084705602	-0.885006013747812	0.376153387898164	0.999167150287743	asb2a.1
8574	LL0000009865	2180.20782801325	0.0654998239382559	0.0740151701962106	0.884951338551531	0.37618287713003	0.999167150287743	exoc1
8575	LL0000006132	89.9711134374777	0.125085857144924	0.141388580523165	0.88469561461104	0.376320821551296	0.999167150287743	cpda
8576	LL0000000172	11.9876806818104	-0.371954860355406	0.420450723939552	-0.88465743826114	0.376341417586273	0.999167150287743	acod1
8577	LL0000035656	360.662632841616	-0.144555452031218	0.163413648845495	-0.884598398313061	0.376373270844353	0.999167150287743	XLOC_027134
8578	LL0000001578	12.9417160467789	-0.412404012744129	0.466265411825816	-0.884483391399815	0.376435324200107	0.999167150287743	atp1a1a.4
8579	LL0000029429	1383.11871321287	0.0952069793392456	0.107653306130529	0.884385094720707	0.376488366352492	0.999167150287743	ssr2
8580	LL0000024402	130.448312493669	0.231912140202508	0.262259421075583	0.884285259425136	0.376542243482211	0.999167150287743	selenol
8581	LL0000038756	8.51287348930844	0.676074077025518	0.764573585222188	0.884249848664401	0.376561354401139	0.999167150287743	zgc:153913
8582	LL0000008036	297.194760199589	0.173508416805931	0.196235383926279	0.884185172594123	0.376596261130212	0.999167150287743	CU499330.1
8583	LL0000013341	175.681692209269	-0.157200050651524	0.177792807733095	-0.88417553362178	0.376601463611583	0.999167150287743	kita
8584	LL0000022982	49.8419595526568	0.217955178269099	0.246528971280123	0.88409559792242	0.376644609337093	0.999167150287743	PYURF
8585	LL0000021837	3.3087711174295	-0.72319929257918	0.818013088669414	-0.884092568439878	0.376646244576631	0.999167150287743	pimr130
8586	LL0000039361	5.40598351780081	0.74140534436847	0.838631168239876	0.884066050066486	0.376660558723835	0.999167150287743	zmp:0000001088
8587	LL0000025973	1.93202669707301	-0.906934673523499	1.02588574391888	-0.884050371982959	0.376669021632856	0.999167150287743	si:ch211-279g13.1
8588	LL0000020755	120.345592495435	0.603016052954471	0.682184662809208	0.883948417238341	0.376724058882214	0.999167150287743	nup35
8589	LL0000024427	265.979323278758	-0.147582644501614	0.166980822328844	-0.883829905993465	0.376788039901887	0.999167150287743	sema3e
8590	LL0000038609	308.09198709241	-0.299923546296474	0.339384977504734	-0.883726641354625	0.37684379515494	0.999167150287743	zgc:113348
8591	LL0000038955	144.288373271593	-0.15841827639056	0.179265778744549	-0.883706179171567	0.376854843821574	0.999167150287743	zgc:171901
8592	LL0000009718	6099.83175675465	-0.0704885931058387	0.0797656342162849	-0.883696265922095	0.376860196606192	0.999167150287743	ephb3a
8593	LL0000005819	61.6813276152452	0.214859903635094	0.243143976777818	0.883673560342524	0.376872456948182	0.999167150287743	cln8
8594	LL0000025883	13.5932113881712	-0.506491034457631	0.573178490455462	-0.883653247446812	0.376883425520074	0.999167150287743	si:ch211-25d12.7
8595	LL0000033703	3.64770087458781	0.84334751970518	0.954387706614401	0.883652957661069	0.37688358200021	0.999167150287743	XLOC_012427
8596	LL0000039044	62.6897568621732	-0.218499410966952	0.247302900645454	-0.883529511367132	0.376950244868922	0.999167150287743	zgc:174573
8597	LL0000013442	2818.39723452161	-0.0708828719152816	0.0802371016269262	-0.883417651909482	0.377010656950039	0.999167150287743	kpna3
8598	LL0000002044	2414.46569980003	0.108867374756255	0.123263021010556	0.883211963034172	0.377121759187489	0.999167150287743	btbd11a
8599	LL0000031965	561.242316550346	0.0862618353237832	0.0976710508513432	0.883187337208801	0.377135062107229	0.999167150287743	wasf1
8600	LL0000024514	2.45039725627678	-0.757412878718284	0.857607854865797	-0.883169241537331	0.37714483760929	0.999167150287743	serpinf2b
8601	LL0000039846	61.455773819238	0.205463903186652	0.232652677924525	0.88313577569611	0.37716291667583	0.999167150287743	kcnh1b
8602	LL0000001531	1588.53233228002	-0.151685778774442	0.171766646179975	-0.8830921610678	0.37718647916752	0.999167150287743	atf7b
8603	LL0000031966	100.903930539339	-0.284587003322836	0.322296262441905	-0.882998149487178	0.377237271339454	0.999167150287743	wasf2
8604	LL0000023696	950.65554379072	-0.158126054288457	0.179084960086074	-0.882966689176223	0.377254269522397	0.999167150287743	rims4
8605	LL0000013764	131.454072970267	0.169231324109873	0.191685245513771	0.88286046041929	0.377311669006185	0.999167150287743	LO017682.1
8606	LL0000005353	670.077797908083	-0.12874267216328	0.145829037452407	-0.882832900856914	0.377326561377412	0.999167150287743	cdk16
8607	LL0000020440	7708.71554478896	0.0835510090152394	0.0946554716786918	0.882685464807079	0.377406237606069	0.999167150287743	nnt
8608	LL0000012377	2342.57180399856	0.13116760697959	0.148677095274991	0.882231434081926	0.37765166644913	0.999167150287743	hspa4a
8609	LL0000038480	13.5160859249198	0.322245769611939	0.365302132523502	0.882134925919731	0.377703847146944	0.999167150287743	zgc:103586
8610	LL0000026374	349.395838549901	-0.113715429730523	0.128911454026663	-0.882120449180588	0.377711674913154	0.999167150287743	si:ch73-257c13.2
8611	LL0000021416	9949.30357384253	-0.569603108868564	0.645720453824774	-0.88212028207354	0.37771176527075	0.999167150287743	pcdh7b
8612	LL0000030080	819.370109666189	0.0803524464264811	0.0910909144389092	0.882112633531306	0.377715900980659	0.999167150287743	tcf25
8613	LL0000008619	34.4222844491505	-0.430609755704789	0.488196629630615	-0.882041639719229	0.377754289994825	0.999167150287743	cyp7b1
8614	LL0000015037	6.04976628161241	0.65997441121122	0.748238268894239	0.88203776610697	0.377756384671271	0.999167150287743	LOC101885027
8615	LL0000039113	71.4480056404243	-0.203732594429951	0.230995344543481	-0.881977058163619	0.377789213749754	0.999167150287743	zgc:194285
8616	LL0000012893	1942.25933770104	0.137009558496217	0.155347276617809	0.881956616679502	0.377800268301516	0.999167150287743	isca2
8617	LL0000003166	372.463180270491	0.0894199466312085	0.101390564349973	0.881935584484515	0.377811642511876	0.999167150287743	BX571757.1
8618	LL0000024816	16.0654981783925	0.336745282752253	0.381839783356927	0.881902037005607	0.377829785424025	0.999167150287743	si:ch1073-296d18.1
8619	LL0000013613	15.9550989140349	1.07900763532829	1.22356119186461	0.881858334918233	0.377853420885358	0.999167150287743	lgals17
8620	LL0000010434	468.342170349044	0.0769608544321679	0.0872763140437037	0.881806882834553	0.377881248955619	0.999167150287743	fndc3a
8621	LL0000002609	2.89937351731346	0.719171656278362	0.815664971293027	0.881699817436441	0.37793915976207	0.999167150287743	BX323457.1
8622	LL0000012631	2891.4158859385	-0.0639476289954139	0.072537522207353	-0.881580002314053	0.378003973273405	0.999167150287743	ikbkg
8623	LL0000030765	11.1359092942248	0.393890370810875	0.446914419949796	0.881355251090628	0.378125570015264	0.999167150287743	tnni2a.2
8624	LL0000007278	4.34191833065998	-0.89842621656722	1.01988770458392	-0.880906998416797	0.37836815926759	0.999167150287743	crb3b
8625	LL0000008688	60.2752982518494	-0.283896594479607	0.322282937572135	-0.880892412791986	0.378376054451511	0.999167150287743	dbh
8626	LL0000026915	27.8698562504344	-0.378062874486391	0.429200662495227	-0.880853427132337	0.378397157847481	0.999167150287743	si:dkey-182i3.9
8627	LL0000001371	162.590799730626	-0.205708433806538	0.233563712950059	-0.880737984545242	0.378459652527565	0.999167150287743	arl6ip6
8628	LL0000013723	364.827248705895	-0.0940757384007195	0.10681723754608	-0.880716825878742	0.378471107430604	0.999167150287743	lmbrd2a
8629	LL0000011407	1.75981332267562	-0.99221613254227	1.12683848268779	-0.880530925936771	0.3785717593301	0.999167150287743	gltpb
8630	LL0000025778	119.484648216063	0.193693803525757	0.220004556574232	0.880408144912231	0.378638245757415	0.999167150287743	si:ch211-241b2.1
8631	LL0000038341	236.079914471087	-0.115978972255412	0.13174642587526	-0.880319685979363	0.378686151086106	0.999167150287743	zc3h10
8632	LL0000038503	39.3920858230681	0.263456812782097	0.299343259420856	0.880116069063359	0.378796434909644	0.999167150287743	zgc:110197
8633	LL0000003493	71.0296258141711	0.292274435073678	0.332137938863078	0.879979071569318	0.378870647173542	0.999167150287743	BX682550.1
8634	LL0000010971	318.589130532194	-0.151515248352148	0.172208120937551	-0.879837997925159	0.378947076859887	0.999167150287743	ftr82
8635	LL0000002011	131.191910774482	0.164801005533061	0.187311213954738	0.879824555367431	0.378954360150256	0.999167150287743	bri3
8636	LL0000026039	5.72722810618174	-0.631051359772411	0.717277182294028	-0.879787305869893	0.378974542690078	0.999167150287743	si:ch211-38m6.6
8637	LL0000007623	7.38940352868381	-0.449770383471832	0.511259466063044	-0.87973018267083	0.379005494492863	0.999167150287743	CT573799.2
8638	LL0000018153	2.65471136299032	-0.654264634504243	0.743838592428785	-0.879578770399551	0.379087543690444	0.999167150287743	LOC564731
8639	LL0000020592	85.7643057909661	0.20358540901749	0.231469968713696	0.879532710652858	0.379112505296631	0.999167150287743	nr4a2b
8640	LL0000022924	4.19480610161562	0.57010747859298	0.648361620205582	0.879304790453529	0.379236039187967	0.999167150287743	pttg1ipa
8641	LL0000012904	200.835001143709	0.113349853430651	0.128910326096666	0.879292271323972	0.379242825336357	0.999167150287743	ism1
8642	LL0000007044	3.79008650988684	0.626103993924917	0.71210904167795	0.879224890123038	0.379279351429381	0.999167150287743	CR848025.1
8643	LL0000001382	165.585133851908	-0.230443406446535	0.262117520048162	-0.879160639106431	0.37931418272336	0.999167150287743	armc4
8644	LL0000028924	3801.79071070177	-0.172909821555254	0.196676884835997	-0.879156804316067	0.379316261674252	0.999167150287743	slmapb
8645	LL0000018470	224.500482586779	-0.212890118205972	0.242158561691692	-0.879135210907873	0.379327968216921	0.999167150287743	lygl1
8646	LL0000010496	68.8509224876453	-0.19934437099371	0.226768006396641	-0.879067440602865	0.379364710315453	0.999167150287743	FO704821.1
8647	LL0000025796	3.87325710193888	-0.584165946731998	0.664537417695547	-0.879056515369356	0.379370633704631	0.999167150287743	si:ch211-243o19.4
8648	LL0000001037	12.0674617421873	-0.340198431168734	0.387017056732591	-0.879026971164719	0.379386652120596	0.999167150287743	ankrd34a
8649	LL0000028815	5.78637309957175	-0.525318686924325	0.597661422339076	-0.878956993523822	0.379424594586987	0.999167150287743	slc5a2
8650	LL0000012030	253.43258513484	0.114752193534766	0.130570859966322	0.878849948329693	0.379482639908567	0.999167150287743	hells
8651	LL0000020298	465.618467460859	0.119034449110634	0.1354657125379	0.878705370389069	0.379561046053497	0.999167150287743	nhsa
8652	LL0000023353	131.099597207031	0.163718951146889	0.186357071909992	0.878522877983201	0.379660027835982	0.999167150287743	rcn2
8653	LL0000012340	16.4137906639382	0.463856566355665	0.528015544131384	0.878490361716028	0.379677665951226	0.999167150287743	hsd11b1la
8654	LL0000033583	2.31760220937895	-0.893543382696139	1.01740829634514	-0.878254468639613	0.379805638814181	0.999167150287743	XLOC_011417
8655	LL0000031808	5167.20910510749	-0.113314464828165	0.129033201249611	-0.878180683194557	0.379845673134038	0.999167150287743	vat1
8656	LL0000031698	1153.69559196438	0.0712445403367951	0.0811342461988196	0.87810688672956	0.379885716027834	0.999167150287743	usp12a
8657	LL0000021315	354.96609194513	0.118268623097592	0.134689666319331	0.878082382483547	0.379899012915036	0.999167150287743	pawr
8658	LL0000028530	134.721936820489	-0.153783768038031	0.17513806290976	-0.878071650919585	0.379904836338575	0.999167150287743	slc18a2
8659	LL0000030839	2143.02553434862	-0.122365716977958	0.139361095662953	-0.87804789705372	0.379917726437023	0.999167150287743	tox
8660	LL0000011034	1918.26706421784	0.0848042756743043	0.0965849578239173	0.878027775597415	0.379928645609096	0.999167150287743	fzr1b
8661	LL0000028796	177.777772160315	0.117620396949971	0.133961122464626	0.87801889672155	0.379933463908838	0.999167150287743	slc4a11
8662	LL0000018370	2282.43514991987	-0.117851413392716	0.134232599389328	-0.877964175087601	0.37996316052816	0.999167150287743	lrrc4.1
8663	LL0000035852	2.79253471768451	0.781079010514178	0.8897141994459	0.877898780305655	0.379998651177967	0.999167150287743	XLOC_028703
8664	LL0000022692	1637.21453444558	-0.0865469738674366	0.0985874264635077	-0.877870302248656	0.380014107249016	0.999167150287743	prrc2c
8665	LL0000013150	1352.92332024721	0.126416056614633	0.144025149976193	0.877735983163559	0.38008701228154	0.999167150287743	kcnj19b
8666	LL0000032300	9.30264193372318	0.44901072687694	0.51157280417292	0.877706405059733	0.380103067689736	0.999167150287743	XLOC_000910
8667	LL0000040550	84.6136008580786	0.547243134884462	0.623561016651924	0.877609600777748	0.38015561732155	0.999167150287743	CR450808.4
8668	LL0000000227	36.5768244831241	-0.362858860173102	0.413530136897637	-0.877466544265244	0.380233282877004	0.999167150287743	actn2a
8669	LL0000030575	93.0126969770379	-0.222640534860381	0.253732824738986	-0.877460514182231	0.380236556830589	0.999167150287743	tmem237b
8670	LL0000013266	1455.01416530791	-0.147860231831308	0.168512882163389	-0.877441712070081	0.380246765299195	0.999167150287743	khdc4
8671	LL0000023230	255.830211080059	-0.10460122199584	0.119212216603807	-0.877437103140819	0.380249267709166	0.999167150287743	rasl10a
8672	LL0000039020	3.36467257481823	1.00141112439892	1.14143764745613	0.877324422083604	0.380310450837541	0.999167150287743	zgc:173837
8673	LL0000008341	1.73902285431833	0.8034031326064	0.915795126837145	0.877273867334379	0.380337902827101	0.999167150287743	CU928847.1
8674	LL0000001255	3693.09290200466	0.120687624707519	0.137586259307836	0.87717789054423	0.380390023018206	0.999167150287743	arg2
8675	LL0000027669	4.6008171813739	-0.557458150878915	0.635553379599454	-0.877122471176603	0.380420120501484	0.999167150287743	si:dkey-42p14.3
8676	LL0000039235	687.970066768499	-0.149546056341175	0.170496978044308	-0.877118515861973	0.380422268633464	0.999167150287743	zgc:77439
8677	LL0000021800	624.824427552011	0.082300577979051	0.093853418691235	0.876905488651497	0.380537974753338	0.999167150287743	pik3cd
8678	LL0000017042	47.92184872744	0.3507430521338	0.399985183092184	0.876890112334398	0.380546327264621	0.999167150287743	LOC110437839
8679	LL0000004319	12.1466671056846	0.482725365776916	0.55053354593132	0.876831883078631	0.380577958780057	0.999167150287743	CABZ01067169.1
8680	LL0000001474	30.4599261173658	0.259875176445223	0.29646011929844	0.876594049345343	0.38070717248539	0.999167150287743	asf1ba
8681	LL0000004138	89.6872440268003	-0.16114883698625	0.183842163407586	-0.876560817166713	0.380725229483047	0.999167150287743	CABZ01045414.1
8682	LL0000011378	90.6190963351825	0.193358130839748	0.220595404287653	0.8765283731279	0.38074285874542	0.999167150287743	glis2a
8683	LL0000002029	345.427047083981	-0.109285801071417	0.124682716330371	-0.876511230167965	0.380752173994617	0.999167150287743	brwd1
8684	LL0000020727	45.2503245426099	-0.226567555712792	0.258525082701105	-0.876385197697585	0.38082066260684	0.999167150287743	nudt22
8685	LL0000005427	62.9321260458153	0.197411337648224	0.225263238018661	0.876358430184112	0.380835209593033	0.999167150287743	cemip2
8686	LL0000023952	138.286893227879	0.168605132090345	0.192403401535371	0.876310557635067	0.380861227104415	0.999167150287743	rpp38
8687	LL0000034631	10.3309034410115	0.419933268377558	0.479338382069114	0.876068522960487	0.380992783495706	0.999167150287743	XLOC_018699
8688	LL0000027545	5.72462048079635	-0.755335443821381	0.862210126002352	-0.876045665716667	0.38100520884538	0.999167150287743	si:dkey-29j8.2
8689	LL0000006095	649.560416859563	0.207338350370961	0.236711985624612	0.875909810075128	0.381079066009345	0.999167150287743	cox14
8690	LL0000028413	393.941364778746	0.160534839459341	0.183309470933613	0.875758566328957	0.381161299169831	0.999167150287743	SIKE1
8691	LL0000011816	805.685059816159	0.0954155968929145	0.108952514160778	0.875753970689584	0.381163798048298	0.999167150287743	gsto1
8692	LL0000039498	13.4139287985371	-0.551679603304316	0.629984879853381	-0.875702927080902	0.381191553681803	0.999167150287743	znf1118
8693	LL0000004516	139.866791517239	0.325977558203048	0.372267752455301	0.875653494166646	0.381218434661602	0.999167150287743	CABZ01080375.1
8694	LL0000018315	762.267476056008	-0.0983871627712315	0.112362689714314	-0.875621285155992	0.381235950131344	0.999167150287743	lrfn5a
8695	LL0000023738	1224.10385922987	-0.104797453057935	0.119687083046886	-0.875595347384998	0.381250055619202	0.999167150287743	rnaseh2b
8696	LL0000030891	1411.4584161619	-0.0905405780550579	0.103404857200615	-0.87559308630349	0.381251285256533	0.999167150287743	tprb
8697	LL0000026408	35.8171998300712	0.252103794601213	0.2879323118177	0.875566180848883	0.381265917357911	0.999167150287743	si:ch73-281f12.4
8698	LL0000022467	1456.05038681144	0.0534456217882031	0.0610507427206425	0.87542951005135	0.381340248908909	0.999167150287743	ppp2r2d
8699	LL0000022463	2335.93238432961	-0.0688117868678027	0.0786083510077337	-0.875375020410145	0.381369886831155	0.999167150287743	ppp2r2ab
8700	LL0000039183	407.864246787489	0.12367846573681	0.14130361972271	0.875267498309756	0.38142837423459	0.999167150287743	zgc:63863
8701	LL0000030524	1901.19142931433	-0.113211477718384	0.129352663963137	-0.875215664291593	0.381456571680112	0.999167150287743	tmem178b
8702	LL0000039129	3530.05189204217	-0.0893283863313018	0.102068131319752	-0.875183910749382	0.381473846079444	0.999167150287743	zgc:194665
8703	LL0000026733	5.38285432417556	-0.70722258037372	0.808105400114907	-0.875161309741473	0.381486141656411	0.999167150287743	si:dkey-13e3.1
8704	LL0000021683	1950.85247881062	0.119976077298956	0.137121167387565	0.874963943093127	0.381593524937989	0.999167150287743	phb
8705	LL0000020789	11.5338186237646	-0.350427967765904	0.400516821327522	-0.87493945099335	0.381606851897556	0.999167150287743	nyx
8706	LL0000001488	264.377481764769	0.132349723413923	0.151281229297721	0.874858857429421	0.381650707530792	0.999167150287743	asmt2
8707	LL0000030063	27.6898936771973	0.238936927030848	0.273178449142041	0.874655112001938	0.38176159102694	0.999167150287743	TC2N
8708	LL0000025412	7.8106230585435	-0.426319114297028	0.487441790808255	-0.874605178169323	0.381788769316681	0.999167150287743	si:ch211-196h24.1
8709	LL0000019910	459.961278178187	-0.129588053072572	0.148179087844564	-0.874536717411208	0.38182603348324	0.999167150287743	myorg
8710	LL0000017009	11.4909165924268	-0.400105099371133	0.457540328659381	-0.874469580732835	0.381862579101137	0.999167150287743	LOC110437784
8711	LL0000010048	3411.01704315642	0.114256251663126	0.130663743724075	0.874429649776471	0.381884316396254	0.999167150287743	fam19a5l
8712	LL0000038301	2534.18561167969	-0.187667997552698	0.214629749198877	-0.874380174478069	0.381911250416885	0.999167150287743	zbtb16a
8713	LL0000019018	93.732070957312	0.189764228536192	0.217050270467611	0.874286994102174	0.381961980352348	0.999167150287743	micu2
8714	LL0000036008	5.91755522821554	-0.733051763764004	0.838475640100503	-0.874267216249881	0.381972748485729	0.999167150287743	XLOC_029763
8715	LL0000007294	1267.93281822126	-0.123962004952461	0.141792562275017	-0.87424899418933	0.38198266972667	0.999167150287743	crebrf
8716	LL0000026088	255.571757611881	-0.133502623271101	0.152723239412105	-0.874147404055911	0.382037984710103	0.999167150287743	si:ch211-59o9.10
8717	LL0000028741	243.737996817168	-0.098308020121858	0.112462408835635	-0.874141156495557	0.382041386615142	0.999167150287743	slc38a6
8718	LL0000008759	1506.29859247572	0.147651973862455	0.16892051348147	0.874091434008405	0.382068462034651	0.999167150287743	ddit3
8719	LL0000019642	460.593909761447	-0.0906060609622361	0.10366827219754	-0.873999913778697	0.382118300683522	0.999167150287743	msl1a
8720	LL0000002379	1.64069904675547	-0.939190593241457	1.07460591530318	-0.873986063045709	0.382125843645423	0.999167150287743	BX119915.2
8721	LL0000030234	2194.45018641041	-0.137688610683786	0.157546914163237	-0.873953078770711	0.382143806898485	0.999167150287743	tgfbrap1
8722	LL0000014679	38.7150389023833	0.280135622729362	0.320545472241362	0.873934112282289	0.382154136292284	0.999167150287743	LOC101883165
8723	LL0000016667	24.4273578833338	-0.285762883010466	0.327004162042817	-0.873881485866378	0.382182798212614	0.999167150287743	LOC108183588
8724	LL0000025147	589.432443257315	-0.116949293441469	0.133827823982454	-0.873878764230688	0.382184280532672	0.999167150287743	si:ch211-150g13.3
8725	LL0000007400	2.41917109334858	0.749580902882378	0.857886343331515	0.873753159388755	0.38225269417701	0.999167150287743	crygm4
8726	LL0000028245	30.3731716756891	-0.270641840592166	0.309752448582151	-0.873735919864369	0.382262084677237	0.999167150287743	si:dkeyp-73b11.8
8727	LL0000004805	538.692529795113	-0.0951568443930892	0.108915246239216	-0.873677907169133	0.382293685673011	0.999167150287743	calcrla
8728	LL0000029334	6.55934968469315	-0.516744518675989	0.591465321143746	-0.873668328815517	0.382298903400758	0.999167150287743	spsb4b
8729	LL0000017503	3.9425440147543	-0.838748289687068	0.960111469619063	-0.873594698352945	0.382339014435228	0.999167150287743	LOC110438837
8730	LL0000002348	4.92005626443723	0.549733111854497	0.629513976511365	0.873265935890737	0.382518143016212	0.999167150287743	BX088583.2
8731	LL0000023293	208.804315787052	0.140439244675684	0.160835222177268	0.873187121418567	0.382561093288974	0.999167150287743	rbm38
8732	LL0000010237	260.36329182386	-0.133054973111108	0.152381108305564	-0.873172367563426	0.382569133791854	0.999167150287743	fbxw9
8733	LL0000039162	529.76396346561	-0.125126302439701	0.143307539185184	-0.87313133106006	0.382591498262504	0.999167150287743	zgc:55781
8734	LL0000021332	637.048353529702	0.101560400203745	0.116333917255538	0.873007654170696	0.382658905737151	0.999167150287743	paxip1
8735	LL0000032042	256.568849069306	0.12566106697886	0.143941996227625	0.872997945506771	0.38266419754734	0.999167150287743	wdr81
8736	LL0000006917	2.99074266141386	-0.804235069543166	0.921244627877996	-0.872987527097606	0.382669876261586	0.999167150287743	CR788236.1
8737	LL0000022120	25.4131897547719	-0.294964616051759	0.337884197599531	-0.8729754695464	0.382676448479903	0.999167150287743	plekhh2
8738	LL0000012382	7760.99524724495	0.121990513929016	0.139783171451025	0.872712449307657	0.382819830328385	0.999167150287743	hspa9
8739	LL0000004604	403.94591700308	-0.123758611596228	0.141817014448604	-0.872664059932522	0.382846212712527	0.999167150287743	CABZ01087560.1
8740	LL0000015232	21.4542560006978	-0.2721977779277	0.3119197238971	-0.872653304917315	0.382852076608568	0.999167150287743	LOC101885935
8741	LL0000008712	225.39048405738	-0.156092429376955	0.178880237124732	-0.872608578152284	0.382876463319742	0.999167150287743	dcdc2b
8742	LL0000011000	10.1953296727064	0.442725866192909	0.507467452482202	0.87242218989096	0.382978099443817	0.999167150287743	fut7
8743	LL0000031725	789.795985693027	-0.116158807710512	0.133157245794224	-0.872343123482885	0.383021218757299	0.999167150287743	usp42
8744	LL0000004955	2.72914842980745	0.821663578581538	0.94193562404183	0.872313943341259	0.383037133064186	0.999167150287743	cav3
8745	LL0000038805	2189.70714574781	-0.156052847857445	0.178915554051792	-0.872215099936314	0.38309104343021	0.999167150287743	zgc:158464
8746	LL0000013107	269.491958558805	0.302892563812222	0.347272941438004	0.872203179890695	0.383097545078607	0.999167150287743	kcnc1b
8747	LL0000025414	22.4597346174228	-0.252880633234741	0.290100048678535	-0.871701450539786	0.383371268738661	0.999167150287743	si:ch211-196i2.1
8748	LL0000039002	49.8143637160361	-0.259252598831971	0.297412944730302	-0.871692384025399	0.383376216171277	0.999167150287743	zgc:173577
8749	LL0000038389	41.9772715299361	0.292414897241244	0.335498062997092	0.871584457534642	0.383435112704674	0.999167150287743	zdhhc23b
8750	LL0000028953	579.457928357443	0.0974682002590505	0.111829330592414	0.871579931156832	0.383437582914029	0.999167150287743	smarcc1b
8751	LL0000006618	1.43251201292953	-1.05697099094237	1.21279747928863	-0.871514831612562	0.383473111186141	0.999167150287743	CR407561.2
8752	LL0000013719	539.814174022702	-0.106177586390989	0.121841206736752	-0.871442340688519	0.383512675698053	0.999167150287743	lman2lb
8753	LL0000025542	53.2495822116054	-0.195475251337108	0.224333181721677	-0.87136129321978	0.383556913209341	0.999167150287743	si:ch211-212d10.1
8754	LL0000001126	151.169687349645	0.162912496813041	0.186966567087473	0.871345606601535	0.383565475675384	0.999167150287743	ap1s3b
8755	LL0000019975	203.951955745293	0.122551528628202	0.140647127525092	0.871340430371312	0.383568301121741	0.999167150287743	nanp
8756	LL0000019341	89.0253987297839	0.177617836196658	0.203888939308838	0.871149934855534	0.383672292003297	0.999167150287743	mis12
8757	LL0000026618	60.4656939560562	-0.219821886720605	0.25235056915571	-0.871097249576505	0.383701055772232	0.999167150287743	si:dkey-104n9.1
8758	LL0000013574	527.035441969169	-0.162222247468114	0.186237689589363	-0.871049505746118	0.383727122874889	0.999167150287743	ldb1b
8759	LL0000007030	57.9837902254567	-0.193882401637365	0.222594020783403	-0.871013520286889	0.383746770876728	0.999167150287743	CR847944.2
8760	LL0000004519	593.671411847319	0.267189797542951	0.306763714078608	0.870995444638813	0.383756640383358	0.999167150287743	CABZ01080568.1
8761	LL0000011351	2.39274691795135	0.846765094639405	0.972213243562555	0.870966426600546	0.383772484882742	0.999167150287743	GJD4
8762	LL0000010254	827.155837767322	0.108474041466168	0.124559808287286	0.870859091369046	0.383831095805351	0.999167150287743	fen1
8763	LL0000029275	145.12703924173	0.159938284448225	0.183665193236226	0.870814342282676	0.383855532878776	0.999167150287743	spi1a
8764	LL0000033979	207.80834279195	-0.190461070423324	0.218722468670599	-0.870788774381305	0.38386949570715	0.999167150287743	XLOC_014336
8765	LL0000025628	1160.24342563822	-0.175497226106793	0.201543607383537	-0.870765530026573	0.383882189898544	0.999167150287743	si:ch211-220f16.2
8766	LL0000001101	535.748451262384	0.169442452707937	0.194615945427014	0.870650410150908	0.383945062875054	0.999167150287743	anxa1a
8767	LL0000001158	2541.53355344879	0.101291477287261	0.11634801974482	0.870590470808339	0.383977801375379	0.999167150287743	apc2
8768	LL0000014849	56.9817719464996	-0.184763850852441	0.212254134447858	-0.870484107803469	0.384035900400191	0.999167150287743	LOC101884113
8769	LL0000003662	3.30541789772418	0.796291489323289	0.914783384930807	0.870469995892546	0.384043609201363	0.999167150287743	BX927081.3
8770	LL0000039117	2.4515316368801	0.817845661139641	0.939583236127219	0.870434496586639	0.384063001543157	0.999167150287743	zgc:194392
8771	LL0000008517	207.792759587521	0.215841303238436	0.247974183430189	0.870418445391112	0.384071770087938	0.999167150287743	cyb5a
8772	LL0000005995	565.039163907445	0.257690075555704	0.296059901452227	0.870398437247624	0.384082700429865	0.999167150287743	col1a1b
8773	LL0000027982	34.3642523611034	0.381926239464456	0.438822736329344	0.870342869330758	0.384113057884519	0.999167150287743	si:dkey-85k7.12
8774	LL0000025975	7.29437968733948	0.78427606387684	0.901214377443044	0.870243621836144	0.384167281697002	0.999167150287743	si:ch211-281g13.4
8775	LL0000008418	186.188547771388	-0.152280617799554	0.175003419924824	-0.87015795385581	0.384214090115652	0.999167150287743	CU984579.1
8776	LL0000025370	1.81784610011877	0.907572854670613	1.0431108211895	0.870063694321256	0.384265596934708	0.999167150287743	si:ch211-193l2.10
8777	LL0000023808	6.11132682482617	0.769147008990097	0.884021148550447	0.87005498709085	0.38427035509348	0.999167150287743	rnf213b
8778	LL0000005318	3960.45776853469	0.107193333701101	0.123241799640637	0.869780658945813	0.38442028308715	0.999167150287743	cdh13
8779	LL0000007740	20869.8450728185	0.0626512797444158	0.0720322860406846	0.869766644765788	0.384427943188545	0.999167150287743	ctnnb1
8780	LL0000004183	36.2390415924254	-0.294226102796006	0.338304817675428	-0.869707102658787	0.384460489735397	0.999167150287743	CABZ01052810.1
8781	LL0000015703	6.59421352032524	0.463598383230311	0.533058239668957	0.869695558065509	0.384466800366313	0.999167150287743	LOC103909796
8782	LL0000023250	135.77332554721	-0.165612989219723	0.19043107762025	-0.869674169202473	0.384478492346282	0.999167150287743	raver1
8783	LL0000024149	5.50655458186893	-0.553870294730156	0.637041246032525	-0.869441811153743	0.384605522259152	0.999167150287743	s100t
8784	LL0000006069	989.002588571667	0.110795202179604	0.127438122542094	0.869403911243338	0.384626244536867	0.999167150287743	COQ10A
8785	LL0000008200	282.096704401017	-0.32125040086567	0.369522915658277	-0.869365301184062	0.384647355800006	0.999167150287743	CU694264.1
8786	LL0000028483	123.885885762072	0.201721843825609	0.23206635344614	0.869242097486687	0.384714726031301	0.999167150287743	slc12a4
8787	LL0000013413	4.52785060386544	-0.869287761164249	1.00007118304546	-0.869225887018419	0.384723590774788	0.999167150287743	klhl40b
8788	LL0000011102	165.304226119534	0.183669427662178	0.211322879410636	0.869141231533558	0.384769886911556	0.999167150287743	galk1
8789	LL0000012115	872.325690247984	0.169129160594417	0.194617822758807	0.869032230434628	0.384829502121288	0.999167150287743	hint1
8790	LL0000000215	333.819957586528	-0.15463615202317	0.177941463669433	-0.869028212055412	0.384831699973301	0.999167150287743	acss3
8791	LL0000024303	67.0346332032409	0.242171588070157	0.278671339297826	0.869022227690732	0.384834973135046	0.999167150287743	scn5lab
8792	LL0000011799	1263.95225049229	-0.127880757021971	0.147161171270349	-0.868984365359815	0.384855682416792	0.999167150287743	gsk3b
8793	LL0000026105	1.07270167090735	1.09292412162435	1.25771286644172	0.868977451678942	0.384859464015737	0.999167150287743	si:ch211-66c13.1
8794	LL0000009167	3155.60802544519	-0.0914507204407587	0.105250349000715	-0.868887574331347	0.384908626593895	0.999167150287743	dpp3
8795	LL0000024102	1972.12925154699	-0.103334359820443	0.118945244354997	-0.868755706718604	0.384980764641505	0.999167150287743	runx1t1
8796	LL0000030033	396.050565914916	-0.0796101706628836	0.0916449173471747	-0.868680696838862	0.385021802409981	0.999167150287743	tbl2
8797	LL0000011739	675.044652156565	0.118861367008901	0.136829875201751	0.868679934361146	0.385022219573878	0.999167150287743	grin2da
8798	LL0000020320	3.04356341413838	0.893385242541567	1.02852702923076	0.868606480093901	0.385062408887693	0.999167150287743	nipal4
8799	LL0000000377	196.044226174722	0.129939741113567	0.149597455336726	0.868595931803036	0.385068180424927	0.999167150287743	adhfe1
8800	LL0000008290	1.58725677135448	1.05491700589626	1.21453352844395	0.868577919991888	0.385078035777746	0.999167150287743	CU896647.1
8801	LL0000005709	22217.171136843	-0.111615207067473	0.128509674218851	-0.868535444867706	0.385101277101331	0.999167150287743	cirbpb
8802	LL0000010600	89.6914277991201	-0.149066739952982	0.171661664929604	-0.868375242743402	0.385188943404739	0.999167150287743	foxj2
8803	LL0000012424	361.46507737707	0.121809255434493	0.14027772757823	0.868343517801588	0.385206305472629	0.999167150287743	htra1b
8804	LL0000011858	48.192718434602	0.212246398556356	0.244460203859624	0.868224746626793	0.385271309467084	0.999167150287743	gtse1
8805	LL0000031517	690.108007087101	-0.139431261106536	0.160597700142208	-0.86820210366071	0.385283702824379	0.999167150287743	ubn1
8806	LL0000039196	57936.0484593311	0.0759783560257245	0.0875174986367711	0.868150452300538	0.385311974491805	0.999167150287743	zgc:65894
8807	LL0000008850	175.089059644172	-0.148897088545156	0.171511572149128	-0.868146018833593	0.385314401234375	0.999167150287743	dffa
8808	LL0000003085	1.69371063647631	-0.879683741114754	1.01333499078792	-0.86810753513086	0.385335466414429	0.999167150287743	BX548028.1
8809	LL0000016856	8.76460031977646	0.663443223369155	0.76425015566659	0.868096942408196	0.385341264774453	0.999167150287743	LOC108190726
8810	LL0000010005	232.60004699492	0.142317449984281	0.163960724504638	0.867997201245934	0.385395864794	0.999167150287743	fam161b
8811	LL0000031939	843.097441066984	-0.0907484134536127	0.10455050815456	-0.86798634512093	0.385401807907923	0.999167150287743	vti1b
8812	LL0000024266	1844.20665333286	0.199667422504753	0.230081985599309	0.867809889525539	0.385498415210707	0.999167150287743	scarb2a
8813	LL0000024903	839.337600204847	0.144106160448745	0.16610103245717	0.867581364889494	0.385623551670099	0.999167150287743	si:ch211-106h4.9
8814	LL0000028728	478.114639730108	-0.111553179277918	0.128588062239527	-0.867523604719403	0.385655184149749	0.999167150287743	slc36a4
8815	LL0000031971	276.572524341911	0.124954951698548	0.144045150175035	0.867470730855638	0.385684142022999	0.999167150287743	washc3
8816	LL0000000455	260.840985368324	0.127189350239678	0.146639269749928	0.867362136053874	0.385743621215955	0.999167150287743	agbl4
8817	LL0000039794	1284.84387655007	-0.11890067929367	0.137084420694089	-0.867353698484837	0.3857482428485	0.999167150287743	erc2
8818	LL0000012126	575.595598806023	-0.128430645954905	0.148075612514931	-0.867331519172037	0.385760391607752	0.999167150287743	hirip3
8819	LL0000001674	398.900613888543	0.163827423893295	0.188899932217964	0.867270951184148	0.385793569024694	0.999167150287743	atxn10
8820	LL0000030379	5.69706522167636	-0.623042038780122	0.718441495227884	-0.867213326232637	0.385825135948065	0.999167150287743	tlr4ba
8821	LL0000005575	3276.90267677559	-0.108116890302704	0.124681807829758	-0.867142465966872	0.385863955333464	0.999167150287743	chd5
8822	LL0000002863	20.2643592933123	-0.307547234292456	0.354714342658728	-0.867027907547422	0.385926718927532	0.999167150287743	BX510960.2
8823	LL0000019856	29.1779066123039	0.244496857701429	0.282034199898835	0.866904998716927	0.385994064428296	0.999167150287743	mylk4a
8824	LL0000026956	8.58068350071176	0.424730215776357	0.489941409830429	0.866900015500543	0.385996795036069	0.999167150287743	si:dkey-190j3.2
8825	LL0000005618	722.594459828747	0.103590843067162	0.11950434316238	0.866837474905872	0.386031065840099	0.999167150287743	chodl
8826	LL0000001598	140.526862274951	-0.185927786784159	0.214495663902202	-0.866813731343919	0.386044077251237	0.999167150287743	atp2b1b
8827	LL0000015323	14.919431542757	-0.364055212107507	0.42000575433969	-0.866786248392847	0.386059138172413	0.999167150287743	LOC101886471
8828	LL0000021922	4.66769520838229	0.613703724193679	0.708065676605957	0.866732768541199	0.386088446673189	0.999167150287743	pimr46
8829	LL0000004398	135.247274260633	0.208180302344561	0.240212385271659	0.866650993491146	0.38613326438546	0.999167150287743	CABZ01072614.1
8830	LL0000025097	98.5716839311001	-0.23707524733961	0.273603600785567	-0.866491693307118	0.386220579717541	0.999167150287743	si:ch211-141e20.2
8831	LL0000016883	8.23702725193691	0.586927739963105	0.677676324857085	0.866088600759192	0.3864415759203	0.999167150287743	LOC108191042
8832	LL0000010205	482.051266374285	-0.167260217493827	0.193146160105387	-0.865977441138688	0.386502532953453	0.999167150287743	fbxo3
8833	LL0000021562	945.113465101832	0.22243017226453	0.256875871062774	0.865905276911641	0.386542109072482	0.999167150287743	pdxdc1
8834	LL0000013599	606.326356364545	0.109223362790414	0.126138018376978	0.865903588749804	0.38654303491944	0.999167150287743	leng1
8835	LL0000004760	317.298409448899	-0.128732143927201	0.148673825761398	-0.865869585772274	0.386561683629006	0.999167150287743	cacnb2a
8836	LL0000006129	79.576001273991	0.179373523245808	0.207166173589245	0.865843685472794	0.386575888846442	0.999167150287743	cpamd8
8837	LL0000023917	1293.41182652693	0.161729493376757	0.186788436165822	0.865843179034815	0.386576166609403	0.999167150287743	rpl29
8838	LL0000026434	1.63912743950849	0.908754338828568	1.0496054625253	0.865805649145678	0.386596750738537	0.999167150287743	si:ch73-301j1.1
8839	LL0000029525	32.8248711842562	0.297375381843639	0.343490472833903	0.865745647587251	0.386629661359994	0.999167150287743	stat6
8840	LL0000001926	577.784749106299	0.125004736501487	0.144397777060236	0.865697097603798	0.38665629208844	0.999167150287743	bloc1s2
8841	LL0000034048	2.78960254234716	0.65112856133316	0.752324956007246	0.865488451677639	0.386770751686257	0.999167150287743	XLOC_014782
8842	LL0000038629	279.875189386634	0.120742590184395	0.139513319639826	0.865455646070997	0.386788750163355	0.999167150287743	zgc:113921
8843	LL0000040552	9.55326522246145	-0.624400538086444	0.721574219004366	-0.865330996647852	0.386857142516963	0.999167150287743	echdc1
8844	LL0000031701	1826.15234241642	0.0700848334314938	0.0809935539815213	0.865313719255778	0.386866622818146	0.999167150287743	usp14
8845	LL0000000441	816.115751799741	-0.0837421631844286	0.0968145027583283	-0.864975399331117	0.387052291362123	0.999167150287743	aff4
8846	LL0000013125	165.206734391274	-0.143977847901147	0.166466235648698	-0.864907212805546	0.387089718419005	0.999167150287743	kcnh3
8847	LL0000031057	197.195484395315	0.204496581993453	0.236468035770263	0.864795875380505	0.387150835415716	0.999167150287743	trh
8848	LL0000028422	699.078356821993	0.0933561455620578	0.107956476288182	0.86475725006854	0.387172039571872	0.999167150287743	sinhcafl
8849	LL0000009207	24.8250173811018	0.281958934303529	0.32607265593239	0.864711987263329	0.387196888417185	0.999167150287743	drd7
8850	LL0000027272	3697.7065834828	-0.336448196302728	0.389111667164315	-0.864657178631069	0.387226979131747	0.999167150287743	si:dkey-238o13.4
8851	LL0000039626	831.369843336831	0.111407837135767	0.128853576627563	0.864608030693469	0.387253963257585	0.999167150287743	znf576.1
8852	LL0000023271	210.038300035135	-0.21960597500415	0.254010875924222	-0.86455343380519	0.387283940413315	0.999167150287743	rbm11
8853	LL0000029426	128.909949233818	-0.120842030308648	0.139795548483931	-0.864419730235815	0.387357358131787	0.999167150287743	ssna1
8854	LL0000011274	893.333043595843	0.101281884769559	0.117172456522345	0.86438304509084	0.387377503727146	0.999167150287743	gfra1a
8855	LL0000005555	3.91467711789693	-0.778056859160863	0.900172328206502	-0.864342120703775	0.387399978050114	0.999167150287743	chadlb
8856	LL0000028918	5425.14566076424	-0.138524521697356	0.160273156012679	-0.864302701360656	0.387421626604283	0.999167150287743	slitrk5a
8857	LL0000011245	683.210763505547	0.0996300993884729	0.115306393963729	0.864046614967533	0.387562283644344	0.999167150287743	gdpd1
8858	LL0000009532	2173.41873260078	-0.0829946513467226	0.0960573708020215	-0.864011274239207	0.387581697202861	0.999167150287743	eif4g2a
8859	LL0000034807	632.518373888323	-0.205012358093928	0.23731522788504	-0.863882018532918	0.387652705689848	0.999167150287743	XLOC_020079
8860	LL0000011045	89.4383806032913	-0.1756887806404	0.203383882380973	-0.863828434110156	0.387682145390538	0.999167150287743	gaa
8861	LL0000010073	75.4559587800564	0.195665069673212	0.226538129868065	0.863718040698785	0.387742800689242	0.999167150287743	fam228a
8862	LL0000011059	5276.51217237274	0.0985635374575627	0.114130469888793	0.863604062557543	0.387805431674492	0.999167150287743	gabra1
8863	LL0000031843	3408.15233706221	0.116480404358183	0.134890758383064	0.863516565214951	0.387853515644703	0.999167150287743	vgf
8864	LL0000010050	160.86566279741	-0.136810097883757	0.158507003877982	-0.863117051843796	0.388073113495808	0.999167150287743	fam206a
8865	LL0000002608	16.8282200166377	0.289695536784753	0.335712478556613	0.862927520687618	0.388177318310783	0.999167150287743	BX323453.1
8866	LL0000020393	2750.5702968193	0.0558920017862502	0.0647702746879428	0.862926736925738	0.388177749260873	0.999167150287743	nlgn3b
8867	LL0000004027	5.11344583512536	-0.539891758730669	0.625653053671881	-0.862925155662728	0.388178618716443	0.999167150287743	CABZ01021435.1
8868	LL0000029537	2938.21284119809	-0.0561800239437027	0.0651042636931199	-0.862923881737098	0.388179319183785	0.999167150287743	stim1a
8869	LL0000016955	41.3923062146314	0.190534065577163	0.220850554523158	0.862728490714225	0.388286763951773	0.999167150287743	LOC108192083
8870	LL0000026482	5.20429777053879	0.565121668067145	0.655263881042762	0.86243372237736	0.388448890195305	0.999167150287743	si:ch73-345f18.3
8871	LL0000008790	2701.66645698535	-0.108915957182811	0.12631463868554	-0.862259183228615	0.388544908323527	0.999167150287743	ddx46
8872	LL0000019876	238.576515957294	0.115898063229274	0.134439437955147	0.862083812548672	0.388641398451856	0.999167150287743	myo1b
8873	LL0000021206	453.538752846431	-0.0985660682844319	0.114336800043991	-0.862067752871421	0.388650235323536	0.999167150287743	pacsin2
8874	LL0000013577	31.4137149974158	0.321618293756403	0.37309406919192	0.862030035623434	0.388670989800805	0.999167150287743	ldb3a
8875	LL0000020888	287.509843539272	-0.112222151425862	0.130185949297033	-0.862014311312628	0.38867964253625	0.999167150287743	opa3
8876	LL0000010630	61.9436585656181	0.198024743882994	0.229747598099139	0.861923021269383	0.388729879715883	0.999167150287743	foxred1
8877	LL0000009275	233.960711441061	0.224569952906157	0.260576739962635	0.861818875078258	0.388787196498866	0.999167150287743	dusp16
8878	LL0000008117	2.70446842826609	-0.803167342050273	0.932037589772457	-0.861732778660091	0.388834583486528	0.999167150287743	CU633857.1
8879	LL0000009893	28.1907062571608	-0.404422249660164	0.469330632772114	-0.861700092473047	0.388852574702078	0.999167150287743	extl2
8880	LL0000023326	148.493516214095	0.201446016966208	0.233806889625183	0.861591449632416	0.388912377816516	0.999167150287743	rbpja
8881	LL0000034676	9.56971916196625	-0.473547596298664	0.549626176402363	-0.861581228533039	0.388918004371141	0.999167150287743	LOC103909382
8882	LL0000031955	226.15816379273	0.141001880950873	0.16370061858338	0.861339939769712	0.389050844435636	0.999167150287743	vwf
8883	LL0000010625	5.65364927518462	0.555225998753138	0.64467276089858	0.861252456175181	0.389099014818157	0.999167150287743	foxp3b
8884	LL0000001775	801.804933768395	0.0980662825014848	0.113896300162605	0.861013767448804	0.389230460517237	0.999167150287743	bag5
8885	LL0000030262	23.3314324540312	-0.31225697520261	0.362664622573421	-0.861007541862989	0.389233889304114	0.999167150287743	thbs2b
8886	LL0000020254	1812.73248458349	-0.126084226207695	0.146456425308787	-0.860899246597477	0.389293536653434	0.999167150287743	nfia
8887	LL0000030863	106.387271083328	-0.188520740768968	0.218985039972866	-0.860884107847403	0.389301875284767	0.999167150287743	tpd52l1
8888	LL0000040115	918.525388068305	0.141510969143565	0.164384897350695	0.860851400732201	0.389319891183783	0.999167150287743	ppp2r2ba
8889	LL0000025660	793.458612049086	0.0926092102820091	0.107590482393491	0.860756529962464	0.38937215125176	0.999167150287743	si:ch211-225b11.1
8890	LL0000001962	177.442023612402	0.12137736775318	0.141052229427386	0.860513642683441	0.389505966450498	0.999167150287743	bms1
8891	LL0000001784	162.133972190152	-0.154113300293423	0.179106847089692	-0.860454543182524	0.389538530688417	0.999167150287743	baiap2l1b
8892	LL0000011162	2691.90449407232	0.0885131181605674	0.102898943203839	0.860194627900366	0.389681765481066	0.999167150287743	gata3
8893	LL0000024908	15.0309554870874	0.430360653037709	0.500445683939699	0.85995477001569	0.389813975406511	0.999167150287743	si:ch211-106k21.5
8894	LL0000010182	3744.02949758307	-0.153010127386735	0.177936336175747	-0.859915016096588	0.389835890444497	0.999167150287743	fbxl16
8895	LL0000019344	86.9090295766694	0.156476433301204	0.181986280246318	0.85982543898042	0.389885274130688	0.999167150287743	mitd1
8896	LL0000020399	21.1394169737365	0.259036678989895	0.3012680727356	0.85982121051782	0.389887605367735	0.999167150287743	nlrb5
8897	LL0000023283	118.144918217412	-0.218544189050126	0.254174279169574	-0.859820237374698	0.389888141882441	0.999167150287743	rbm24a
8898	LL0000011573	534.577414835494	0.119143451780474	0.138570186633342	0.859805811590116	0.389896095180002	0.999167150287743	gpm6ba
8899	LL0000006109	150.460113345078	0.181112147220888	0.210658988040933	0.859740896437309	0.389931885755802	0.999167150287743	cox5b2
8900	LL0000040049	8.9970159550325	-0.444146547244885	0.516650860116063	-0.859664778541373	0.389973855440448	0.999167150287743	lrig3
8901	LL0000009972	233.625864285447	-0.131381219477052	0.152871766139625	-0.859421087325274	0.39010823973107	0.999167150287743	fam120a
8902	LL0000027605	28.5043867422476	-0.238375091891573	0.277368922966876	-0.85941528467499	0.390111439963997	0.999167150287743	si:dkey-33i11.9
8903	LL0000003904	9.79059406500606	-0.380910200004596	0.443322267011951	-0.859217387324078	0.390220592337795	0.999167150287743	c1qtnf6b
8904	LL0000039051	6.60440443030817	0.481415067002427	0.560424132708781	0.859019158713835	0.39032994602931	0.999167150287743	zgc:174696
8905	LL0000030507	3.35189315038813	0.593074021426297	0.690471386487909	0.858940765732487	0.390373197003565	0.999167150287743	tmem168b
8906	LL0000038184	7.64724788681436	-0.704064638106387	0.819724903610141	-0.858903560213462	0.390393725050977	0.999167150287743	XLOC_044226
8907	LL0000026214	132.639404198859	0.163256418953849	0.190091999326968	0.858828459545209	0.390435163645969	0.999167150287743	si:ch73-12o23.1
8908	LL0000025937	1747.59969238653	-0.0893545804396899	0.104046916329751	-0.858791241409812	0.390455700635361	0.999167150287743	si:ch211-271b14.1
8909	LL0000039773	670.515242072918	-0.0874407386740181	0.101819002824833	-0.858786044334466	0.390458568436879	0.999167150287743	camsap3
8910	LL0000010339	48.0385173270738	-0.289324611725609	0.33690965374442	-0.858760229960913	0.390472813272779	0.999167150287743	fhl2a
8911	LL0000024342	837.765870538904	-0.112624761997373	0.131150237596081	-0.858746152974856	0.39048058134008	0.999167150287743	sdf2
8912	LL0000023562	142.815117607708	0.1649543682641	0.192123041431977	0.858587117061146	0.390568348245762	0.999167150287743	rfc3
8913	LL0000000497	73.7095004132846	-0.183527825040627	0.213756647413229	-0.858583006711531	0.390570616776982	0.999167150287743	ahr1b
8914	LL0000005502	36.5289717173295	-0.247865612077928	0.288706045547268	-0.858539735834337	0.390594498767972	0.999167150287743	cfap206
8915	LL0000040301	1.60236457733567	-0.943510891181009	1.09907590148358	-0.858458355703565	0.390639416358578	0.999167150287743	zgc:194906
8916	LL0000039408	3.49601215327931	-0.612355699960954	0.713373215490867	-0.858394577569886	0.39067462075761	0.999167150287743	znf1025
8917	LL0000009088	3599.4541190748	-0.101368662783059	0.118093664705331	-0.858375112974906	0.390685365252813	0.999167150287743	dnajc8
8918	LL0000024856	6.80039693688401	-0.575087096383463	0.670013837429486	-0.85832122302099	0.390715113551263	0.999167150287743	si:ch1073-441p17.1
8919	LL0000027330	9.03644199092507	0.417463405881655	0.486420642869322	0.858235381251711	0.39076250271241	0.999167150287743	si:dkey-244a7.1
8920	LL0000024240	68.4819626191817	-0.185301316203762	0.215929898594858	-0.858154972560964	0.390806895696043	0.999167150287743	SBNO2
8921	LL0000023997	372.353327614678	-0.112056613577846	0.130606533001984	-0.857970968237433	0.390908494510991	0.999167150287743	rps6ka3b
8922	LL0000009038	25.9805119430271	0.291231190394185	0.339458747428113	0.857928076977479	0.390932179418473	0.999167150287743	dnai2b
8923	LL0000026431	153.364630522909	-0.169127527353292	0.197165952378923	-0.857792764484276	0.391006905805099	0.999167150287743	si:ch73-299h12.9
8924	LL0000006879	30.0326603532397	0.278973181664834	0.325299056742601	0.857589888081282	0.391118960643796	0.999167150287743	CR762483.1
8925	LL0000026919	1097.48386602128	0.100176413650833	0.116820635950585	0.857523269203976	0.391155760538539	0.999167150287743	si:dkey-183c6.8
8926	LL0000029103	111.439200983885	0.349089447350257	0.407092272165306	0.857519219152615	0.39115799783202	0.999167150287743	snx18a
8927	LL0000030338	4070.09240500426	-0.136944544236503	0.159700917082955	-0.857506310783228	0.391165128610891	0.999167150287743	tiparp
8928	LL0000039319	33.6027126123193	0.535878595655997	0.624987844821124	0.857422428446379	0.391211468407958	0.999167150287743	zmp:0000000529
8929	LL0000030346	867.127112367744	-0.105335146218771	0.122851635276066	-0.857417534427339	0.391214172153341	0.999167150287743	tjp2b
8930	LL0000000174	25.5558171220472	-0.269110485398227	0.313870251188477	-0.857394048589294	0.391227147276289	0.999167150287743	acot11b
8931	LL0000026974	386.907341136241	0.0817141413996519	0.0953129758924957	0.857324416056613	0.39126561840677	0.999167150287743	si:dkey-193b15.8
8932	LL0000039310	340.49537664165	-0.141629015830152	0.165209122404049	-0.857271158936201	0.391295043870461	0.999167150287743	zmat3
8933	LL0000026320	104.411822181415	0.139649753290174	0.162929731016512	0.857116453939407	0.391380528628641	0.999167150287743	si:ch73-21k16.5
8934	LL0000014182	6.32459588027743	-0.477589921552762	0.557264810173018	-0.857025085442738	0.391431021099778	0.999167150287743	LOC100333355
8935	LL0000035216	5.48871850611081	-0.504904116649959	0.589245777860511	-0.856865056349173	0.391519466627212	0.999167150287743	XLOC_023704
8936	LL0000005450	60.3536994981477	-0.241011609938666	0.281285389889483	-0.85682235409866	0.391543069529997	0.999167150287743	cep152
8937	LL0000031690	84.3708053921488	-0.193813432769597	0.226202562916293	-0.856813602246046	0.391547907066135	0.999167150287743	ush1ga
8938	LL0000011768	95.2402260879851	-0.146635270055565	0.171143006822763	-0.856799659990905	0.391555613642309	0.999167150287743	grm6b
8939	LL0000038654	98.4534585863855	-0.163548137091485	0.190889702891914	-0.856767728241943	0.391573264251153	0.999167150287743	zgc:123238
8940	LL0000032333	2.00568772545378	0.825877427909302	0.963981469781105	0.856735791920188	0.391590917870653	0.999167150287743	XLOC_001155
8941	LL0000031613	12.6138753280846	0.54529237615628	0.636637184207947	0.856519835288429	0.391710306104243	0.999167150287743	umodl1
8942	LL0000009967	27.5557257380934	-0.231969926355876	0.270848335549005	-0.856456901925119	0.391745101982048	0.999167150287743	fam117aa
8943	LL0000021385	157.028983019561	-0.26983835587886	0.315105006979066	-0.856344234151718	0.391807400716424	0.999167150287743	pcdh1gb9
8944	LL0000038836	129.036910689283	0.159051933784758	0.185754258171126	0.856249193696718	0.391859957241535	0.999167150287743	zgc:162344
8945	LL0000001159	33.9137590588836	0.371862980568155	0.434304099121801	0.856227195000215	0.391872122934353	0.999167150287743	apcdd1l
8946	LL0000003160	14.2292882926511	-0.36619588827279	0.427741387937964	-0.856115163505991	0.391934082012257	0.999167150287743	BX571719.1
8947	LL0000040071	2845.14677326821	-0.0564859692219858	0.0659811296333776	-0.856092787981179	0.391946457520254	0.999167150287743	mprip
8948	LL0000021112	4.74281067548513	0.561108929932482	0.655662575418268	0.855789168040485	0.392114407784864	0.999167150287743	otc
8949	LL0000019400	142.396886663425	-0.128673765625657	0.150358732830442	-0.855778465297133	0.392120328905772	0.999167150287743	mmp15a
8950	LL0000014568	6.69246957870547	-0.507514180767473	0.593044343549957	-0.855777795180541	0.392120699638821	0.999167150287743	LOC101882575
8951	LL0000025991	168.201030063198	-0.152198363898559	0.177857531917194	-0.855731901021875	0.392146090474632	0.999167150287743	si:ch211-282j22.3
8952	LL0000034164	19.3343310696539	-0.313871143793708	0.366825128571477	-0.8556424283582	0.392195593883349	0.999167150287743	XLOC_015481
8953	LL0000027495	2.16475907230048	-0.859714185960943	1.00478652247176	-0.855618747598307	0.392208696601425	0.999167150287743	si:dkey-27p18.3
8954	LL0000018537	758.444090004134	0.075953425305711	0.0887738906794772	0.855582927867212	0.392228516395519	0.999167150287743	magi3a
8955	LL0000005020	29.6496213092677	-0.244891798391929	0.286334483056399	-0.855264779072011	0.392404581324992	0.999167150287743	ccdc113
8956	LL0000038917	591.7501213368	-1.81629966748812	2.12383112788484	-0.855199664248731	0.392440622058829	0.999167150287743	zgc:171497
8957	LL0000020501	1.77866057860447	0.954323867492223	1.11606896822192	0.855076070265278	0.392509036239812	0.999167150287743	noxred1
8958	LL0000020586	971.146000681053	-0.0819183974199278	0.0958329452951646	-0.8548041299119	0.392659591487689	0.999167150287743	nr2f6a
8959	LL0000022682	21.2427145301902	-0.29353489463482	0.34339605504909	-0.854799845015277	0.392661964029454	0.999167150287743	prr15la
8960	LL0000032085	3.70548853880695	-0.83295593641228	0.974476648013739	-0.854772598307083	0.392677050700149	0.999167150287743	wnt11f2
8961	LL0000005497	33.6773483251948	0.439631002056343	0.514332657989059	0.854760037550823	0.392684005786835	0.999167150287743	cfap100
8962	LL0000020617	536.426906863891	-0.186122474063528	0.217771028356924	-0.854670501709141	0.392733585342374	0.999167150287743	nrg2a
8963	LL0000031464	143.033517283657	-0.12439946884129	0.145560054325177	-0.854626424935138	0.392757993798298	0.999167150287743	ube2b
8964	LL0000032844	113.736907339333	-0.327698113498551	0.383442944900957	-0.854620271037181	0.392761401724005	0.999167150287743	XLOC_005448
8965	LL0000016029	16.4164370592512	-0.413158696743541	0.483498896864686	-0.854518385507649	0.392817826830067	0.999167150287743	LOC103910909
8966	LL0000018344	621.211841396311	0.0873237151682709	0.102201715175638	0.854425143630919	0.392869469310137	0.999167150287743	lrpap1
8967	LL0000011856	115.042708211533	0.132646022420405	0.155248172742978	0.854412777147518	0.392876318857891	0.999167150287743	gtpbp6
8968	LL0000036926	3.50602782745018	0.776353556505968	0.908749270784964	0.854309963666177	0.392933267990413	0.999167150287743	XLOC_036510
8969	LL0000000097	30.20319691714	0.25324471672017	0.296466174864235	0.85421116535855	0.392987997802217	0.999167150287743	abhd6a
8970	LL0000009378	702.003135382044	0.098060547630841	0.114802066545235	0.854170578821441	0.393010482253982	0.999167150287743	edem3
8971	LL0000011239	13.2156213616366	-0.388811451443022	0.45521372382372	-0.854129458525702	0.393033263196532	0.999167150287743	gdf7
8972	LL0000000008	816.795298385369	0.0980229980871046	0.114773946822169	0.854052690537706	0.39307579536079	0.999167150287743	aagab
8973	LL0000040297	11.0353288935857	-0.665118481265156	0.778802524943925	-0.854027124928807	0.393089960225911	0.999167150287743	zgc:174944
8974	LL0000019959	2739.39606436355	0.0837799636013759	0.0981063430411166	0.853970915685477	0.393121104571273	0.999167150287743	nae1
8975	LL0000004111	7.87801039733014	0.572016441139465	0.669853520443093	0.853942576521938	0.393136807265491	0.999167150287743	CABZ01042594.1
8976	LL0000016500	103.102179492476	-0.164936242270124	0.19314865524859	-0.853934199323544	0.39314144913316	0.999167150287743	LOC108181560
8977	LL0000001198	972.98657351636	0.105415117624874	0.123453605040711	0.853884482272606	0.3931689984026	0.999167150287743	apoob
8978	LL0000018477	236.719166769059	0.202439512039172	0.237128275576638	0.853713086500917	0.393263981390566	0.999167150287743	lypla1
8979	LL0000025390	39.0245862511487	-0.407324346941633	0.477271454396618	-0.853443764946272	0.393413260327867	0.999167150287743	si:ch211-195b15.7
8980	LL0000007037	2.94626239505673	0.68507222475499	0.802836972413088	0.853314244728749	0.39348506271863	0.999167150287743	CR847973.1
8981	LL0000029402	187.81636908979	0.212431897871561	0.24898270245792	0.853199422186624	0.393548723765083	0.999167150287743	srsf2b
8982	LL0000011011	1346.08491824313	0.0958688605097322	0.112372873066405	0.85313170246239	0.393586272526548	0.999167150287743	fxyd6
8983	LL0000004963	70.3115641220385	-0.170897319674078	0.20031795275741	-0.853130322677763	0.393587037602478	0.999167150287743	cax2
8984	LL0000032087	69.8693761001363	0.185400449575642	0.21740829843941	0.852775404188686	0.393783866046574	0.999167150287743	wnt16
8985	LL0000021414	15.5083124974938	0.354597305735113	0.415820540601751	0.85276524632949	0.393789500204751	0.999167150287743	pcdh2g9
8986	LL0000001890	572.862971022156	-0.166349556621546	0.19507685384197	-0.852738566084855	0.393804298901669	0.999167150287743	bhlhe23
8987	LL0000028664	131.144546685414	-0.215165728194394	0.252371165201449	-0.852576513733822	0.393894191503468	0.999167150287743	slc2a12
8988	LL0000018376	85.851639233777	0.181626986737101	0.213049836109118	0.852509394300013	0.393931427186757	0.999167150287743	lrrc4ba
8989	LL0000023981	1872.00209812873	0.172350250292481	0.202202236892054	0.852365695560976	0.394011153746855	0.999167150287743	rps26
8990	LL0000000195	42.2649965165119	0.36908041268125	0.43301080897872	0.852358428538416	0.39401518587681	0.999167150287743	acp5a
8991	LL0000028488	4.45940421848511	-0.579219877903177	0.679600701634883	-0.852294408333857	0.394050708764602	0.999167150287743	slc12a8
8992	LL0000012814	13823.3584671599	0.0798070025523878	0.0936856302472628	0.851859589797866	0.394292027792294	0.999167150287743	ip6k2a
8993	LL0000032756	3.20090033640144	-0.655969579693452	0.770086071094501	-0.851813328815494	0.394317707339927	0.999167150287743	XLOC_004652
8994	LL0000015738	9.45514391172378	0.450716599266687	0.529189766839978	0.851710723656113	0.394374667244422	0.999167150287743	LOC103909933
8995	LL0000039879	249.797145666314	-0.130363892768077	0.153062001529443	-0.85170644226157	0.394377044112474	0.999167150287743	LOC100334706
8996	LL0000015210	4.97609676620367	-0.622796885303395	0.731430148246699	-0.85147828100372	0.394503723137057	0.999167150287743	LOC101885859
8997	LL0000020255	327.499950788512	-0.110104752534568	0.129317397340963	-0.851430316404076	0.394530357032445	0.999167150287743	nfic
8998	LL0000030410	7.11228556670114	0.588249407719605	0.690913461089816	0.851408231056502	0.394542621001772	0.999167150287743	TMC1
8999	LL0000020086	2251.11748958023	0.0715860782279097	0.0840818369720588	0.851385754710597	0.394555102328813	0.999167150287743	ndel1a
9000	LL0000023855	3673.5363400101	0.0819465997151552	0.0962595481047208	0.85130879303532	0.394597841682644	0.999167150287743	rogdi
9001	LL0000009513	41940.2503762378	0.226514645384242	0.26614504164538	0.851094741363084	0.39471672635312	0.999167150287743	eif4a1a
9002	LL0000010010	805.616396740446	0.0953591182065633	0.112059318876601	0.850969996628052	0.394786019785457	0.999167150287743	fam166b
9003	LL0000018845	407.656049847229	0.119743338398596	0.140728074067377	0.850884510373291	0.394833510093635	0.999167150287743	med6
9004	LL0000010817	24.6821012386048	0.296288165208391	0.348228601353843	0.850843853883575	0.394856097266911	0.999167150287743	fpr1
9005	LL0000022925	26.4680511157914	-0.307674857563737	0.361746174911692	-0.850526913349797	0.395032203956271	0.999167150287743	pttg1ipb
9006	LL0000028977	1771.56223151245	-0.0857616603944129	0.100843329972972	-0.850444550149211	0.395077976498636	0.999167150287743	smg5
9007	LL0000012916	84.6717693393915	-0.180052166168754	0.21176974865377	-0.850226093733189	0.395199397042946	0.999167150287743	itga1
9008	LL0000010280	13.4282648391452	-0.398219962105807	0.468512797285532	-0.84996602955781	0.395343973057065	0.999167150287743	fgf10b
9009	LL0000038453	321.069929890596	0.157053328077975	0.184789939263874	0.849901941110048	0.395379606296105	0.999167150287743	zgc:101569
9010	LL0000031245	1767.21092210742	0.166180312578945	0.195529548488545	0.849898717935623	0.395381398435471	0.999167150287743	tspan2a
9011	LL0000024316	4.98954109068691	0.606414927303729	0.713704771143017	0.84967195375833	0.395507495466634	0.999167150287743	scpp5
9012	LL0000008725	622.632350056526	0.0733378744705262	0.0863169374415411	0.849634806844194	0.395528154112479	0.999167150287743	dcp1a
9013	LL0000029624	757.413939498862	0.0989347222569693	0.116454524190343	0.849556708464688	0.395571589369247	0.999167150287743	stx6
9014	LL0000022264	23.1897876800859	0.310325485188222	0.365330817676685	0.849436921751446	0.395638215642927	0.999167150287743	polm
9015	LL0000004731	4.00689327366191	0.551417242846557	0.649288891873512	0.849263324458627	0.395734783798937	0.999167150287743	CABZ01118770.1
9016	LL0000030309	54.3026833557703	-0.195216991473585	0.2298836688347	-0.849199042555553	0.3957705459461	0.999167150287743	ticrr
9017	LL0000004092	18.6635938308814	-0.396158460658695	0.466551258128542	-0.849120978148874	0.395813978380496	0.999167150287743	CABZ01038709.1
9018	LL0000010211	1576.46809509505	-0.109896150087184	0.129432886629466	-0.849058944360793	0.395848493965864	0.999167150287743	fbxo34
9019	LL0000029944	255.841106472359	0.0906007352046382	0.106723649118222	0.848928386100031	0.395921142491454	0.999167150287743	tanc1b
9020	LL0000012065	1843.63541789612	-0.0949684275771022	0.111873954572617	-0.848887732090124	0.395943765866747	0.999167150287743	herpud2
9021	LL0000011690	54.5618055122972	-0.183367529902819	0.216009780564473	-0.848885311691194	0.395945112808774	0.999167150287743	grapa
9022	LL0000001146	294.813465809381	0.120991039201969	0.142541363803411	0.848813537162703	0.395985056295822	0.999167150287743	ap5z1
9023	LL0000024238	80.9320492865981	0.252255720048196	0.297197249595324	0.848782148528215	0.396002525256433	0.999167150287743	sbk3
9024	LL0000010400	660.607884351521	0.175981273702263	0.207368402656987	0.84864073526842	0.396081232848204	0.999167150287743	flot1b
9025	LL0000034265	22.939167193332	-0.425764094924918	0.501758396930624	-0.84854403539516	0.396135059364884	0.999167150287743	XLOC_016168
9026	LL0000018146	38.8795632892473	-0.181607618226408	0.214022844241251	-0.848543149074761	0.396135552742108	0.999167150287743	LOC563477
9027	LL0000025866	363.383040333879	-0.184291308680107	0.217211177534958	-0.848443025683828	0.396191289604045	0.999167150287743	si:ch211-255i3.4
9028	LL0000008237	3.61132476781223	0.707196811109542	0.833543761803956	0.848421934775237	0.396203031131182	0.999167150287743	CU855801.1
9029	LL0000025613	45.3338739655952	-0.266645579433863	0.314291872655661	-0.84840112848225	0.396214614415737	0.999167150287743	si:ch211-218g4.2
9030	LL0000021748	814.735436005938	-0.0822171175671627	0.0969100326017328	-0.848386027327501	0.396223021662386	0.999167150287743	pi4k2b
9031	LL0000003842	47.5534675406981	-0.261312553732561	0.308026579471142	-0.848344172704884	0.396246323896099	0.999167150287743	BX957322.3
9032	LL0000019353	2752.37623118316	-0.0909536047184394	0.107221223147746	-0.848279865200845	0.396282128208152	0.999167150287743	mknk2b
9033	LL0000009555	998.674845537425	0.0874606293208255	0.103115230985959	0.848183420475824	0.396335829133535	0.999167150287743	elf2a
9034	LL0000028543	2271.98287961301	0.0948489559953163	0.111827228730515	0.848174072379871	0.396341034435608	0.999167150287743	slc1a4
9035	LL0000024099	2894.88496750451	-0.0683907967510512	0.0806332266738933	-0.848171399957062	0.396342522528902	0.999167150287743	rundc3ab
9036	LL0000025276	235.037120290188	0.125227793071783	0.147657218747951	0.848098007897232	0.396383390970345	0.999167150287743	si:ch211-167b20.8
9037	LL0000000513	820.320187102874	-0.0997300228122617	0.117604176580583	-0.848014294321645	0.396430010063767	0.999167150287743	aig1
9038	LL0000001654	26432.7066035679	-0.194381028067262	0.229304560677542	-0.847698046183257	0.396606154753309	0.999167150287743	atp8a1
9039	LL0000004923	2389.69391593476	0.0869236409811558	0.102542270257158	0.847685942228181	0.396612897383291	0.999167150287743	casd1
9040	LL0000006107	3109.41124397179	0.156897116681562	0.185090387455253	0.847678363196971	0.396617119394119	0.999167150287743	cox5ab
9041	LL0000022128	182.44588714906	-0.191905149770528	0.226393569596912	-0.847661663324672	0.396626422399379	0.999167150287743	plekho1b
9042	LL0000030672	181.476253379469	0.215995011828948	0.254816606525719	0.847648882755006	0.396633542165945	0.999167150287743	tmod4
9043	LL0000027280	70.2424330320665	0.18261371132878	0.215439766410024	0.847632330705511	0.396642763053334	0.999167150287743	si:dkey-239i20.4
9044	LL0000033818	36.3448877862304	0.281026525718468	0.331583362068035	0.847529031510351	0.396700312339222	0.999167150287743	XLOC_013197
9045	LL0000016250	3.88821378904773	0.783749092324766	0.924848055697846	0.847435519268499	0.396752413535012	0.999167150287743	LOC103912005
9046	LL0000038185	2.23629749558297	0.83511515904583	0.985519797106403	0.847385472618432	0.39678029917735	0.999167150287743	XLOC_044229
9047	LL0000004560	467.522588578123	0.106516153327051	0.125707284258414	0.847334774237016	0.396808549165646	0.999167150287743	CABZ01084617.1
9048	LL0000039125	7.01786774546426	-0.439699625432808	0.51893721722632	-0.847307941764072	0.396823501160657	0.999167150287743	zgc:194627
9049	LL0000000189	2.79617627737754	-0.755244063797466	0.891371704740538	-0.847282968239724	0.396837417589745	0.999167150287743	acot9.2
9050	LL0000021445	274.157028101665	-0.10438630148572	0.123218237111736	-0.847166003446881	0.396902599824331	0.999167150287743	pcnx3
9051	LL0000029357	1323.61840448739	-0.0919508973473874	0.10854428637984	-0.847127936569726	0.39692381515767	0.999167150287743	SRCIN1
9052	LL0000007804	1.89940803245228	0.869430367714598	1.02635745046128	0.847102895120843	0.396937771566132	0.999167150287743	CU062501.2
9053	LL0000028855	397.968506861378	0.208445861295793	0.246076227792518	0.847078416170891	0.396951414761923	0.999167150287743	slc7a10a
9054	LL0000000380	9.10545705617104	0.403934153188424	0.476931333208607	0.846944046370183	0.397026310002134	0.999167150287743	adipoqb
9055	LL0000022095	9.7377161569415	-0.405857999998111	0.479215336965781	-0.846921975761163	0.397038612566179	0.999167150287743	pld6
9056	LL0000000943	2152.74880892332	0.087127914326301	0.102880209778189	0.84688702048868	0.397058097749519	0.999167150287743	amfra
9057	LL0000028727	270.506930197463	0.446603573443046	0.527450948031235	0.84672058152524	0.397150884046272	0.999167150287743	slc36a1
9058	LL0000012654	1.67770601398541	-0.856110540291887	1.01122992009979	-0.846603253399986	0.397216299919889	0.999167150287743	il17a/f2
9059	LL0000038452	30.5781903438479	0.238400279125597	0.281609003867227	0.846564832273611	0.397237722892888	0.999167150287743	zgc:101566
9060	LL0000025450	343.067555544957	-0.183652219237805	0.216947217669472	-0.846529497868953	0.397257425376934	0.999167150287743	si:ch211-1a19.3
9061	LL0000029787	3.8598134640501	0.644660024268366	0.76161489529203	0.846438309247065	0.397308274927146	0.999167150287743	syt1b
9062	LL0000005276	185.224115762434	0.138021185583845	0.163065571439066	0.846415244896872	0.397321136932534	0.999167150287743	cdc25b
9063	LL0000000952	787.452186126085	-0.125806091352216	0.14864192577278	-0.846370165739972	0.397346276382603	0.999167150287743	amotl2a
9064	LL0000031281	1896.81956869195	0.180342615599329	0.213095309913965	0.846300257251746	0.397385264389287	0.999167150287743	ttbk2a
9065	LL0000025174	250.201715719673	0.172735630118662	0.20411163692533	0.846280166680818	0.397396469339712	0.999167150287743	si:ch211-153j24.3
9066	LL0000016811	17.477186737967	-0.337681776259143	0.399035457980739	-0.846245037891954	0.397416061890676	0.999167150287743	LOC108190134
9067	LL0000012497	2.54434789168067	-0.827474789297753	0.977876466426629	-0.846195626653665	0.397443621247705	0.999167150287743	ifitm5
9068	LL0000021770	391.048404779781	-0.090945641698328	0.107478653470604	-0.846173996059622	0.397455686178745	0.999167150287743	pigf
9069	LL0000024327	470.33733566056	0.101760657282	0.120277380408469	0.846049830287412	0.397524946592147	0.999167150287743	scube1
9070	LL0000026630	9.59980183730173	-0.541175011978275	0.63973344374771	-0.84593828455793	0.397587173674421	0.999167150287743	si:dkey-108k21.24
9071	LL0000037580	182.543273400235	-0.20958040937702	0.247767856006431	-0.845874088572569	0.397622988813542	0.999167150287743	XLOC_041870
9072	LL0000031854	2555.22011347803	0.13789694699109	0.163030024821481	0.845837735362478	0.397643271244599	0.999167150287743	vim
9073	LL0000017646	23.1671491657188	-0.355249560664908	0.420072867685103	-0.845685565512913	0.397728177654572	0.999167150287743	LOC110439424
9074	LL0000030155	514.917633611569	0.105383829918155	0.124624067637124	0.84561378806065	0.397768231206254	0.999167150287743	tent4a
9075	LL0000010419	1597.48456936277	0.0701603547888374	0.0829755697491521	0.845554360168216	0.397801395245043	0.999167150287743	fmnl2b
9076	LL0000019881	7.77028605522591	0.629572529927741	0.744658862829264	0.845450932438697	0.397859117591648	0.999167150287743	myo1eb
9077	LL0000015172	8.83670279912838	-0.436476514806266	0.516293414852453	-0.845403993639939	0.397885315496728	0.999167150287743	LOC101885703
9078	LL0000011666	362.55752608936	-0.163053875855172	0.192876971154852	-0.845377625327099	0.397900032873	0.999167150287743	gpsm2
9079	LL0000015403	17.424509808002	0.285708752486947	0.337987681671819	0.845322974712335	0.39793053695608	0.999167150287743	LOC101886860
9080	LL0000039757	2210.5598633296	-0.120370784849901	0.142403423718247	-0.845280132365785	0.39795445105763	0.999167150287743	adcyap1r1a
9081	LL0000013267	20537.473373279	-0.0763264637862628	0.0903088168852118	-0.845171782986356	0.39801493429074	0.999167150287743	khdrbs1a
9082	LL0000025684	43.5276133850202	0.217332775062515	0.257180328100796	0.845059871676254	0.398077411694399	0.999167150287743	si:ch211-226o13.1
9083	LL0000032185	1.74880406081706	0.895843527715191	1.06010804967086	0.845049264547448	0.398083333706894	0.999167150287743	xcr1b.1
9084	LL0000011201	358.380789505447	0.123786615020142	0.146485272497483	0.84504478101899	0.398085836898978	0.999167150287743	gcat
9085	LL0000033342	71.1517858708655	-0.263078164570933	0.311365906562333	-0.844916411933069	0.39815751047478	0.999167150287743	XLOC_009640
9086	LL0000023028	721.163473729556	-0.10304572078583	0.121975280591532	-0.84480822906165	0.398217919319258	0.999167150287743	rab15
9087	LL0000039705	201.192978042509	0.139208645583591	0.164784569940989	0.844791752246238	0.398227120385761	0.999167150287743	znhit1
9088	LL0000028553	963.540764206409	0.211152845484142	0.249949588668576	0.844781728223297	0.398232718113952	0.999167150287743	slc20a2
9089	LL0000000990	57.1317491068098	0.451922821335565	0.535072743694276	0.844600713942887	0.398333810311041	0.999167150287743	angptl7
9090	LL0000013176	1497.38269644079	-0.119052567635559	0.140970197109204	-0.844522956461029	0.398377240772709	0.999167150287743	kcnk1b
9091	LL0000000374	1911.85740436495	0.0892280879030192	0.105699102028785	0.844170727947334	0.398574009290748	0.999167150287743	adh5
9092	LL0000038206	235.526058673369	0.240195672566045	0.284596615675465	0.84398639806718	0.39867700644055	0.999167150287743	XLOC_044297
9093	LL0000015018	9.12906770684461	-0.584225962107941	0.692327719444053	-0.843857534083831	0.398749020686524	0.999167150287743	LOC101884955
9094	LL0000023289	294.084247583178	-0.130410680198638	0.1545642349473	-0.843731282615948	0.398819582551348	0.999167150287743	rbm28
9095	LL0000012614	13.372592258995	0.425987691064034	0.504913137089984	0.843685101004047	0.398845395302459	0.999167150287743	igsf10
9096	LL0000032682	24.8566256459613	-0.361139748320969	0.428131305662788	-0.843525674353316	0.398934512966854	0.999167150287743	XLOC_004036
9097	LL0000023613	8046.65995343824	0.0777623654678936	0.092199216913891	0.843416767200088	0.39899539770335	0.999167150287743	rgs3a
9098	LL0000029239	27.0033813128162	-0.424623026774445	0.503465788412319	-0.843399961918953	0.399004793223567	0.999167150287743	SPATA1
9099	LL0000014070	4.53399693129316	0.595843391001626	0.706478439166573	0.843399257455807	0.399005187078721	0.999167150287743	LOC100330188
9100	LL0000020281	433.313324048921	0.0998518314347343	0.118392531650337	0.8433963700484	0.399006801388881	0.999167150287743	nfybb
9101	LL0000005828	1990.66321195635	-0.0763539060055988	0.0905320061716745	-0.843391295900479	0.399009638285407	0.999167150287743	clptm1l
9102	LL0000029564	29.5539509851212	0.252353516119719	0.299248300301197	0.843291393353688	0.39906549509889	0.999167150287743	stk38b
9103	LL0000039118	57.6195757362273	-0.218856914652017	0.259531477968565	-0.843276955709109	0.399073567762977	0.999167150287743	zgc:194398
9104	LL0000012713	147.490992543273	-0.197106396046451	0.233743503815488	-0.843259354074041	0.399083409673551	0.999167150287743	im:7145024
9105	LL0000007733	38.8155588891357	0.290297872899866	0.344260525453513	0.843250536835269	0.399088339865649	0.999167150287743	cthl
9106	LL0000026194	1646.11898893559	-0.203141028546251	0.24090479035635	-0.843241963954977	0.399093133458935	0.999167150287743	si:ch73-109d9.3
9107	LL0000030643	343.837413195743	-0.163025940375653	0.193336189532458	-0.843225165293141	0.399102526662997	0.999167150287743	tmem67
9108	LL0000010573	27.4307875888487	0.383530526487057	0.454875497128066	0.843154948790477	0.399141790631849	0.999167150287743	foxa2
9109	LL0000039784	5.96370535753598	0.446841312599779	0.530017869429403	0.843068391412598	0.399190195361318	0.999167150287743	crhr2
9110	LL0000028273	4.72730089138111	0.505951097379077	0.600213020379255	0.842952552177864	0.399254980655878	0.999167150287743	si:dkeyp-80d11.1
9111	LL0000040167	81.4954300024372	-0.239173286245977	0.283734598461267	-0.842947203277456	0.399257972282941	0.999167150287743	si:ch211-196c10.15
9112	LL0000011460	4166.53036098705	0.10497297988952	0.12453482036661	0.842920715511508	0.399272787025169	0.999167150287743	gnb2
9113	LL0000000518	85.814895312705	-0.223467835238568	0.265115274461778	-0.842908186607657	0.399279794620054	0.999167150287743	aipl2
9114	LL0000019680	147.394262562786	-0.113163199647982	0.134259051920276	-0.842872030074955	0.399300017900199	0.999167150287743	mtbp
9115	LL0000023062	660.540728149234	0.107752986286065	0.127848811479084	0.842815705828396	0.399331522730092	0.999167150287743	rab3aa
9116	LL0000008999	584.786460894464	-0.136796228364342	0.162330512984451	-0.842701879328408	0.399395195870443	0.999167150287743	dlx5a
9117	LL0000030420	633.124335987238	-0.098646958352353	0.117061210235804	-0.842695527866505	0.399398748979824	0.999167150287743	tmcc2
9118	LL0000013308	285.790945083227	-0.144852774291333	0.171893767370033	-0.842687762957169	0.399403092820145	0.999167150287743	kif26ab
9119	LL0000031855	663.968299192067	-0.222162345287441	0.263636918626795	-0.842682984024458	0.399405766261574	0.999167150287743	viml
9120	LL0000001719	1475.03772775397	-0.100700201312158	0.119505404310011	-0.842641400977393	0.399429029198954	0.999167150287743	b3gat1a
9121	LL0000025844	189.207460758385	-0.245889807673348	0.291848644750228	-0.842525096814437	0.399494097938033	0.999167150287743	si:ch211-253b8.5
9122	LL0000023796	4.53591642730854	0.679158275328006	0.806141756891383	0.84247996028261	0.399519352210019	0.999167150287743	rnf183
9123	LL0000031527	2340.74556631994	-0.106556027907768	0.126491499684235	-0.842396747400163	0.399565913040041	0.999167150287743	ubr5
9124	LL0000024366	1439.73461549932	0.0996348189195115	0.118282653317474	0.842345146351162	0.399594787464689	0.999167150287743	sec13
9125	LL0000039199	16.7985358147069	0.524574960856307	0.622760230819306	0.842338567711965	0.399598468767301	0.999167150287743	zgc:66024
9126	LL0000019618	13.2964977025158	0.641743174680131	0.761863916688366	0.842333073693305	0.39960154314902	0.999167150287743	ms4a17a.17
9127	LL0000025738	12.0394695592009	0.427240849870182	0.507211487751317	0.842332755049222	0.39960172145856	0.999167150287743	si:ch211-235i11.3
9128	LL0000001414	10917.2001004394	-0.0708365373020034	0.084110673426404	-0.842182500940082	0.399685807250718	0.999167150287743	arrb2b
9129	LL0000011371	882.328592336358	-0.105766498697621	0.12558968426285	-0.84215912571497	0.39969888954211	0.999167150287743	gli3
9130	LL0000027766	11.6829360071468	-0.423955289561156	0.503483649427958	-0.842043808260389	0.399763432434863	0.999167150287743	si:dkey-57n24.6
9131	LL0000026839	5.50980374356639	0.445269196660736	0.528862926539898	0.841936869301698	0.399823291505343	0.999167150287743	si:dkey-165o8.2
9132	LL0000023652	2033.11608722891	-0.120925841429308	0.14363544770545	-0.841894137979699	0.399847211865299	0.999167150287743	rhobtb4
9133	LL0000019747	60.9950339327287	-0.322890211105381	0.383547434473588	-0.84185209463998	0.399870747942869	0.999167150287743	mtx1a
9134	LL0000030119	10.1667176380316	-0.425029619566259	0.50509186024626	-0.841489742794575	0.400073628895439	0.999167150287743	tdrd5
9135	LL0000020618	831.561236568669	0.0942620843733682	0.11202461508717	0.841440823519185	0.400101023559017	0.999167150287743	nrg2b
9136	LL0000012667	677.024048824974	0.0695880505236091	0.082716968234101	0.841279026652244	0.400191637404922	0.999167150287743	il1rapl1a
9137	LL0000020594	4.32950276680594	-0.566872084365579	0.673895469183754	-0.841186964874827	0.400243201830917	0.999167150287743	nr5a1a
9138	LL0000023047	525.271369829353	0.171974934834983	0.204457854143312	0.841126576210859	0.40027702810011	0.999167150287743	rab30
9139	LL0000010917	4.13452407701301	0.69494987159869	0.826265072558626	0.841073760320882	0.400306613943786	0.999167150287743	ftr07
9140	LL0000038312	31.0441971674556	-0.23765267141811	0.282667308679392	-0.840750465727401	0.400487742315677	0.999167150287743	zbtb2a
9141	LL0000009064	665.040446459497	0.091679709825064	0.109051091993792	0.840704188732774	0.400513673399306	0.999167150287743	dnajc15
9142	LL0000005397	3983.00386198427	-0.0890944088579858	0.105981347399436	-0.840661220527752	0.400537751322401	0.999167150287743	cds2
9143	LL0000024681	1069.59116775336	-0.180400118298058	0.214606381343977	-0.840609292083015	0.400566851420301	0.999167150287743	shisa9b
9144	LL0000012028	142.878015783666	-0.136876589283401	0.1628314543341	-0.840602878867344	0.400570445400079	0.999167150287743	heg1
9145	LL0000020084	110.246551217987	0.205631184076961	0.244626068473498	0.840593912824294	0.400575470022259	0.999167150287743	ndc80
9146	LL0000018499	276.767921939982	-0.151594596655764	0.180383488230832	-0.84040173600464	0.400683176123663	0.999167150287743	lzts2a
9147	LL0000025338	17.3080719053826	-0.377488869321384	0.44919695258077	-0.840363825160877	0.400704425429422	0.999167150287743	si:ch211-188c16.1
9148	LL0000012628	4775.58040175688	-0.0763140838749827	0.0908138464649796	-0.840335332612649	0.400720396157114	0.999167150287743	ik
9149	LL0000006297	6.80447760091426	-0.604235634327932	0.719179641831886	-0.840173440934494	0.400811147419897	0.999167150287743	CR354564.2
9150	LL0000009118	155.600470472837	-0.181388409000602	0.215899423300889	-0.840152355329865	0.400822968239645	0.999167150287743	dnmt3bb.3
9151	LL0000009751	137.694931354552	0.175593550002066	0.20905437511904	0.839942000267059	0.400940907045391	0.999167150287743	erap2
9152	LL0000023649	320.315813378798	0.168168931515174	0.200216578055366	0.839935100022884	0.400944776126588	0.999167150287743	rhobtb1
9153	LL0000012203	308.430936594622	-0.275230250842495	0.32768430369083	-0.839925036818897	0.400950418771938	0.999167150287743	hnrnpa0a
9154	LL0000035981	6.80718438291201	-0.970342094318489	1.15531908347058	-0.839890994792173	0.4009695071897	0.999167150287743	XLOC_029591
9155	LL0000021287	36.2033758069605	-0.250888725536639	0.298764802490714	-0.839753289025526	0.401046728643339	0.999167150287743	parietopsin
9156	LL0000023756	99.4662094494568	0.186561271668149	0.22219596180794	0.839624942551421	0.401118709714044	0.999167150287743	rnf114
9157	LL0000040255	854.168973030384	0.14494606882373	0.172649888051892	0.839537577806971	0.401167711273377	0.999167150287743	tnpo2
9158	LL0000005653	417.159014190548	-0.187694375736156	0.223602714991239	-0.839410092777763	0.401239222140567	0.999167150287743	chrnb2b
9159	LL0000011962	5.53239905387741	0.595787399988587	0.709774590092735	0.839403675906099	0.401242821793408	0.999167150287743	hbl2
9160	LL0000038189	14.3217096230005	0.378721390894524	0.451244427199248	0.839282145255832	0.401311000130943	0.999167150287743	XLOC_044244
9161	LL0000012774	436.494152691502	0.133784888143115	0.159420367379069	0.839195708444212	0.401359495160269	0.999167150287743	inpp5f
9162	LL0000039543	70.7153069473638	0.186167601462142	0.221854512043642	0.839142732537798	0.401389218820554	0.999167150287743	znf1167
9163	LL0000040149	18.0767861978343	0.633072850472809	0.754439169264618	0.839130411388754	0.401396132146008	0.999167150287743	si:ch1073-159d7.6
9164	LL0000014378	110.498326606244	-0.159669495047594	0.190288199177122	-0.839092995456712	0.401417126447137	0.999167150287743	LOC100537263
9165	LL0000023785	775.263556813624	-0.165300150934481	0.197005655300376	-0.839062973509295	0.401433972416312	0.999167150287743	rnf166
9166	LL0000021621	75.8107913741993	-0.167318106722413	0.199426018623727	-0.838998380838688	0.401470218210601	0.999167150287743	pex5la
9167	LL0000039400	212.505890561413	-0.192262356262121	0.229163672755215	-0.838973969785732	0.401483916839752	0.999167150287743	znf1015
9168	LL0000023947	194.148843356447	0.142730575204135	0.170140737169264	0.838897124691187	0.401527041450857	0.999167150287743	rpp21
9169	LL0000027102	116.183805929818	0.150506862600097	0.179446969014565	0.838726134114201	0.401623009433512	0.999167150287743	si:dkey-210j14.5
9170	LL0000001700	26.4902169790891	-0.317392541899211	0.378464625570393	-0.838631989504598	0.401675853707564	0.999167150287743	avpr2aa
9171	LL0000005996	949.223412124104	0.275275279104552	0.328247271884585	0.838621681527155	0.401681639927787	0.999167150287743	col1a2
9172	LL0000001123	1300.8634082812	-0.0853191456784544	0.101743646120926	-0.838569767561202	0.401710781772391	0.999167150287743	ap1s1
9173	LL0000007776	220.655204341177	-0.213488997008146	0.254651339088274	-0.838358037984403	0.401829649063252	0.999167150287743	ctu2
9174	LL0000026593	68.4813814179627	-0.167782758095733	0.200207352217334	-0.838044938097965	0.402005465423828	0.999167150287743	si:ch73-92i20.1
9175	LL0000030611	733.421272720446	0.102449882171187	0.122254506761152	0.838004952826341	0.402027921852306	0.999167150287743	tmem38a
9176	LL0000011754	6.22995669999231	0.582562269204731	0.695184425375412	0.837996721359425	0.402032544881614	0.999167150287743	grk5
9177	LL0000030771	8.11289805678847	0.428165633680199	0.510964851621116	0.837955159384793	0.402055887772688	0.999167150287743	tnni4a
9178	LL0000002064	729.858071995534	-0.0873290962705234	0.104222482472275	-0.837910345243933	0.402081058123139	0.999167150287743	btg3
9179	LL0000020826	1441.55764356217	0.0916422461217493	0.109401760296568	0.837667016264857	0.402217742993637	0.999167150287743	ogdhl
9180	LL0000030436	1957.42301619106	0.0842574571623962	0.100586758581612	0.837659532432725	0.402221947318584	0.999167150287743	tmed9
9181	LL0000034526	13.7179215047622	-0.342426314855669	0.408824765459894	-0.837587014745713	0.402262688229261	0.999167150287743	XLOC_018061
9182	LL0000008737	1749.82963142731	-0.0872215716539811	0.104140617430587	-0.837536532872173	0.402291050736828	0.999167150287743	dctn3
9183	LL0000020860	10437.4087423802	-0.0762820442796038	0.0910826417371694	-0.837503643117042	0.402309530013301	0.999167150287743	olfm1a
9184	LL0000019318	15.727830153723	0.350973012210527	0.419136399162877	0.837371826716815	0.402383596837409	0.999167150287743	mir7a-3
9185	LL0000006833	8.76967620051542	-0.503929518350735	0.601883797261865	-0.837253836443594	0.402449901780376	0.999167150287743	CR759836.1
9186	LL0000004636	17.5201740966664	0.302381503940587	0.361174984794938	0.83721607716622	0.402471122088735	0.999167150287743	CABZ01090785.1
9187	LL0000032070	298.180079794785	-0.122401355403808	0.146204875819144	-0.837190652623783	0.402485410786454	0.999167150287743	wipf2b
9188	LL0000008922	51.0241245679515	0.19551287512233	0.233541128230256	0.837166783443676	0.402498825640929	0.999167150287743	diaph3
9189	LL0000003319	5.03979529587922	0.610411260723455	0.729305933091553	0.8369755860012	0.402606291282921	0.999167150287743	BX649398.2
9190	LL0000000980	116.665510345097	-0.227642738945287	0.272006731305022	-0.836901123193214	0.402648148972507	0.999167150287743	angpt2b
9191	LL0000005106	46.3115462167735	-0.246686782064918	0.294863261362441	-0.836614167953921	0.402809479174796	0.999167150287743	ccdc88aa
9192	LL0000023812	4.37544864187145	-0.560989576391494	0.670548684737675	-0.836612745890268	0.402810278775099	0.999167150287743	RNF219
9193	LL0000011668	403.405809646445	-0.154915000119415	0.18519266605607	-0.836507208511764	0.402869623161876	0.999167150287743	gpt2
9194	LL0000032325	10.0084793005215	-0.420330138202342	0.50254410466685	-0.836404475346478	0.402927395752812	0.999167150287743	XLOC_001113
9195	LL0000021609	2.52851472477703	0.717050032301043	0.857307604801607	0.83639761071171	0.402931256296906	0.999167150287743	pex11a
9196	LL0000006904	8.62736776406195	0.442155192988786	0.528742222329075	0.836239616047913	0.403020115710166	0.999167150287743	CR786571.2
9197	LL0000002540	1.8471822064365	-0.987157714917536	1.18050052597158	-0.836219631588122	0.403031356213416	0.999167150287743	BX321886.1
9198	LL0000039168	551.927315559165	0.10375423230896	0.124095601406531	0.836083077345071	0.403108167840576	0.999167150287743	zgc:56235
9199	LL0000009156	933.462791716152	-0.130759944626631	0.156397489758515	-0.836074446134205	0.403113023182875	0.999167150287743	dpf2l
9200	LL0000030300	38.2527144910755	0.188810354531767	0.225842031276949	0.836028410939281	0.403138920098214	0.999167150287743	thyn1
9201	LL0000021591	157.866192285992	-0.127408486033834	0.152447351134308	-0.835754016621681	0.403293300202796	0.999167150287743	peli2
9202	LL0000029268	989.114127353042	0.187089796703367	0.223858127921591	0.835751636272493	0.403294639593013	0.999167150287743	spen
9203	LL0000039631	1370.26428525303	-0.0774867647703537	0.0927188041245584	-0.835717905358853	0.403313619807226	0.999167150287743	znf608
9204	LL0000016425	278.820475788029	-0.183672585324228	0.219818929225114	-0.835563097189557	0.403400736442519	0.999167150287743	LOC108180269
9205	LL0000000542	2947.10746749265	-0.149908064767537	0.179419080620765	-0.835519077730618	0.403425509978297	0.999167150287743	akap7
9206	LL0000013959	10.8218969951075	-0.348005944257131	0.41652053615695	-0.835507289671783	0.403432144287599	0.999167150287743	LOC100006216
9207	LL0000020523	15.9294827395611	-0.305668816963782	0.365872641219421	-0.835451418135599	0.40346358962855	0.999167150287743	NPFFR2
9208	LL0000031848	255.318882764202	-0.150388089008051	0.180035082578661	-0.835326575543098	0.403533858221598	0.999167150287743	vgll4b
9209	LL0000033441	2.32964405995743	-0.917875408789999	1.09890014128376	-0.83526734987741	0.403567196396349	0.999167150287743	XLOC_010331
9210	LL0000013234	655.498737755574	0.085999574620822	0.10296309673911	0.835246581974213	0.403578887056288	0.999167150287743	kdelr2b
9211	LL0000038611	43.7836962853392	0.974084149678173	1.16623472629145	0.835238505352773	0.403583433599636	0.999167150287743	zgc:113364
9212	LL0000005025	2155.32436774488	0.0654481616381133	0.0783617593313952	0.835205362877705	0.403602090694625	0.999167150287743	ccdc124
9213	LL0000020126	577.342320065773	-0.100083737085045	0.119835850209957	-0.83517358878578	0.403619977962278	0.999167150287743	ndufaf1
9214	LL0000038376	11.8742983269007	-0.401753303542253	0.481141295256013	-0.835000669249315	0.403717331567975	0.999167150287743	zdhhc15a
9215	LL0000025235	4.49875184355644	0.568703446049819	0.681112339244013	0.834962770871307	0.403738670212492	0.999167150287743	si:ch211-161m3.1
9216	LL0000019077	204.070714761474	-0.207861102951801	0.248950922570722	-0.834948112685751	0.403746923670566	0.999167150287743	mir125a-2
9217	LL0000012158	108.347366396339	0.20587469821096	0.246593015757622	0.834876436294999	0.403787283332105	0.999167150287743	hmbsa
9218	LL0000027876	44.6432962262107	-0.211943847238558	0.253866542110562	-0.834863253253176	0.403794706724226	0.999167150287743	si:dkey-77f5.11
9219	LL0000028468	750.191246716708	-0.0958240305878195	0.114782998463735	-0.834827734684893	0.403814707693936	0.999167150287743	slain2
9220	LL0000012454	101.254469955856	-0.16527889193954	0.197981255787802	-0.834820909089935	0.403818551343543	0.999167150287743	ice1
9221	LL0000021450	123.266519670594	0.183266631719771	0.219533312859032	0.834801011896773	0.403829756035912	0.999167150287743	pcolceb
9222	LL0000009050	25.2189531346123	0.31401799995955	0.376159387468929	0.834800380956829	0.403830111339723	0.999167150287743	dnajb1b
9223	LL0000023295	1929.97283217719	-0.081059894639023	0.0971026108227459	-0.834785943984474	0.403838241342589	0.999167150287743	rbm39b
9224	LL0000022489	348.422787812454	0.101179824776911	0.121214065570793	0.834720164697543	0.403875285376729	0.999167150287743	ppp4r2b
9225	LL0000004574	936.812271413145	0.229133815257604	0.274555708586863	0.83456219663745	0.403964254426875	0.999167150287743	CABZ01085201.1
9226	LL0000020531	942.755191431035	0.0808492265858586	0.0968859764367026	0.834478110861369	0.404011617085496	0.999167150287743	nploc4
9227	LL0000017596	124.919099128222	0.199089627701385	0.238594916055762	0.834425271889934	0.404041381181901	0.999167150287743	LOC110439352
9228	LL0000029807	171.881772717483	0.321674122707194	0.385572444149304	0.8342767425118	0.404125054539343	0.999167150287743	szrd1
9229	LL0000011741	251.565814700942	0.102259354409979	0.122574023933174	0.83426611225336	0.404131043445264	0.999167150287743	grin3a
9230	LL0000006596	1.99035293787453	-0.877182619219348	1.05146556139283	-0.834247598235536	0.404141474053282	0.999167150287743	CR394556.1
9231	LL0000005267	466.387197569887	0.0794153806612061	0.0951940520589415	0.834247297426045	0.404141643527599	0.999167150287743	cdadc1
9232	LL0000029538	44.0137483387437	0.213306575980808	0.255735201553282	0.834091570832755	0.404229384693795	0.999167150287743	stim1b
9233	LL0000014998	14.3186792459348	0.326837882165752	0.391858467311366	0.834071251307301	0.404240834181831	0.999167150287743	LOC101884850
9234	LL0000014095	1.99087225424056	-0.863685217427803	1.03553777194049	-0.834045112434043	0.404255562996035	0.999167150287743	LOC100330916
9235	LL0000015202	4.08683767931065	-0.62216967693563	0.746042079714578	-0.833960568516002	0.404303204266768	0.999167150287743	LOC101885813
9236	LL0000019686	253.80829812246	0.129188835936326	0.154926338320329	0.833872647717345	0.404352752003663	0.999167150287743	mterf2
9237	LL0000009289	130.332378474013	-0.157883150208228	0.189344544536936	-0.833840502742501	0.404370868200451	0.999167150287743	dusp4
9238	LL0000025864	5.46776248602279	0.505741823083286	0.606597306936987	0.833735688074563	0.4044299428019	0.999167150287743	si:ch211-255g12.8
9239	LL0000000759	550.360806881769	-0.0930692131609757	0.111639072858903	-0.833661645314832	0.404471677157896	0.999167150287743	AL935174.2
9240	LL0000012417	577.574501826847	0.0924408967570333	0.110892879095014	0.83360534518929	0.404503412565292	0.999167150287743	htr5ab
9241	LL0000024930	10.5565995501566	0.90016363430054	1.07985039258783	0.833600321377224	0.404506244473682	0.999167150287743	si:ch211-113a14.11
9242	LL0000010942	2.47221683895672	-0.885184910069958	1.06189598695512	-0.833589090592701	0.404512575277454	0.999167150287743	ftr38
9243	LL0000011638	37.117727264248	-0.189130973898431	0.226913761750604	-0.833492743848215	0.404566888462868	0.999167150287743	gpr4
9244	LL0000026170	3.52763339548756	-0.681297828467536	0.817460303156699	-0.83343230960163	0.404600959057892	0.999167150287743	si:ch211-93g21.2
9245	LL0000025195	5.91976958235041	0.493970512998063	0.592711482356072	0.833408036966812	0.404614643555509	0.999167150287743	si:ch211-156l18.8
9246	LL0000030385	8.23566182566861	-0.397859963718982	0.477440547689725	-0.833318338051044	0.404665216676416	0.999167150287743	tlr8b
9247	LL0000024558	904.233758505376	-0.0918035436157786	0.11016774583742	-0.833306907733758	0.404671661472008	0.999167150287743	sf3b6
9248	LL0000011646	3627.04667703025	-0.0930075733041696	0.111634849962834	-0.833141024824542	0.404765198720009	0.999167150287743	gpr63
9249	LL0000016996	6.56080854928103	-0.554647624911942	0.665731612109937	-0.83313998437609	0.404765785443821	0.999167150287743	LOC110437765
9250	LL0000011675	8208.16883487923	0.107478941978364	0.129005781473849	0.833132753822749	0.404769862870648	0.999167150287743	gpx4b
9251	LL0000011842	195.975863254692	0.131217639385499	0.157526148828214	0.832989572598481	0.404850610154639	0.999167150287743	gtf2ird1
9252	LL0000004590	360.976920168942	-0.11711455593954	0.140605147758088	-0.832932206301832	0.404882964673252	0.999167150287743	CABZ01086574.1
9253	LL0000024425	145.944786820841	-0.136157406359008	0.163473309562515	-0.832902978005347	0.404899449989947	0.999167150287743	sema3c
9254	LL0000006748	4.76319425573523	0.779067747770736	0.935427816428832	0.83284646242932	0.404931326990998	0.999167150287743	CR589947.3
9255	LL0000001921	6.27413673366328	0.516739667884176	0.620465943111196	0.832825191489309	0.404943325023912	0.999167150287743	blk
9256	LL0000021274	25.896135166495	-0.300383499866981	0.360702961255731	-0.832772480772664	0.404973057814095	0.999167150287743	paqr8
9257	LL0000000879	1497.26622155635	0.0937889265831813	0.112646560231139	0.832594678352684	0.405073361316012	0.999167150287743	aldh9a1a.1
9258	LL0000003328	4.98876247222774	0.48919263983546	0.587597291975734	0.832530453281365	0.405109596192277	0.999167150287743	BX649421.1
9259	LL0000020708	661.997549663899	0.242317701927601	0.291089577894652	0.83245062801698	0.405154635177265	0.999167150287743	nucb1
9260	LL0000031912	236.42006747697	0.10644955573075	0.127875027011251	0.832449917851309	0.405155035880144	0.999167150287743	vrk3
9261	LL0000009587	1229.55569360661	0.105875654164594	0.127187261811924	0.83243913467652	0.405161120192612	0.999167150287743	elovl6
9262	LL0000011912	77.8100135996665	-0.187780004818807	0.225582490035345	-0.832422785959077	0.405170344918227	0.999167150287743	hacd1
9263	LL0000028740	238.779123167756	0.168353208340819	0.202251641256505	0.832394769678558	0.405186153330947	0.999167150287743	slc38a5b
9264	LL0000021079	299.540008360769	0.103050472885996	0.123801279422454	0.83238617053667	0.405191005540203	0.999167150287743	ormdl2
9265	LL0000005594	1332.30400937192	-0.106296838282542	0.127701708417047	-0.832383838870809	0.405192321227546	0.999167150287743	chic2
9266	LL0000009260	45.6262931417503	0.255678674776259	0.307228931856105	0.832208975995822	0.405290998247026	0.999167150287743	dtymk
9267	LL0000039142	413.29949781361	0.133878384478386	0.160875590750821	0.83218581422802	0.405304069761237	0.999167150287743	zgc:195023
9268	LL0000001300	89.5601219747329	-0.119482442230838	0.14359919680851	-0.832055087259071	0.40537785121283	0.999167150287743	arhgef10
9269	LL0000001905	40.2864804332848	-0.501963521782894	0.603315877273151	-0.832007809991101	0.405404536171713	0.999167150287743	bida
9270	LL0000013784	80.7789879523552	0.243396549079877	0.292579776401917	0.831898062378457	0.405466485644779	0.999167150287743	LO017829.1
9271	LL0000026639	2.64790949259707	-0.760198888800385	0.913960592176197	-0.831763311578133	0.40554255645731	0.999167150287743	si:dkey-10h3.3
9272	LL0000024643	163.485870412883	0.132126416899703	0.15886854056201	0.831671370759091	0.405594464662729	0.999167150287743	sh3glb1a
9273	LL0000030038	97.0610127948931	-0.125884480336193	0.151368066505756	-0.831644898703954	0.405609411065809	0.999167150287743	tbr1a
9274	LL0000000561	22.0397269802804	0.255770498331654	0.307601473035403	0.831499588762426	0.4056914604603	0.999167150287743	AL590134.1
9275	LL0000025084	19.1365134500095	-0.380967385247072	0.458205303721445	-0.831433818318855	0.405728601062098	0.999167150287743	si:ch211-139d20.3
9276	LL0000028493	1017.73334077367	-0.238753628495105	0.287159792834438	-0.831431260408933	0.40573004555612	0.999167150287743	slc13a4
9277	LL0000036035	5.15950698988241	-0.589608055446675	0.709165216320096	-0.8314114142628	0.405741253107327	0.999167150287743	XLOC_029998
9278	LL0000010131	70.6514239034754	0.225696787318605	0.271468153502577	0.83139323860492	0.405751517459651	0.999167150287743	fancf
9279	LL0000014559	2.56521787398822	-0.879848005119619	1.05830664391877	-0.831373411643398	0.405762714530751	0.999167150287743	LOC101882521
9280	LL0000002277	19.8540856351448	0.408035027361591	0.490815589821681	0.831340804618359	0.405781129411679	0.999167150287743	BX005380.2
9281	LL0000001291	342.931936870192	0.103813908564824	0.124912765790553	0.831091265234602	0.405922073792693	0.999167150287743	arhgap42a
9282	LL0000014489	242.444198966865	0.119116380193971	0.143333303429654	0.83104468636231	0.405948385624356	0.999167150287743	LOC101882208
9283	LL0000024622	2.32086372431362	-0.721146982107292	0.86785493716946	-0.830953366998567	0.405999973764835	0.999167150287743	sh2d5
9284	LL0000012508	10533.7295290827	-0.147050176031634	0.176967951992478	-0.830942407232489	0.406006165419662	0.999167150287743	ifrd1
9285	LL0000005522	5.40890090435798	-0.611317742936111	0.735928597525658	-0.830675346754407	0.406157057079353	0.999167150287743	cfbl
9286	LL0000029646	1785.56798395323	-0.111680174095472	0.134461417547478	-0.830574124031061	0.40621425761097	0.999167150287743	suco
9287	LL0000013567	32.9876955451749	0.266170885927494	0.320476480088996	0.830547333313131	0.406229397736919	0.999167150287743	lcp2a
9288	LL0000031862	60.142142514985	0.162757302273659	0.196004111839202	0.830376979066552	0.406325677198714	0.999167150287743	vipr1b
9289	LL0000031810	123.163983854453	0.186654151182672	0.224786566280061	0.830361681623449	0.406334323552738	0.999167150287743	vav2
9290	LL0000040101	90.2088972380104	0.144576517740476	0.174153454604789	0.830167383521431	0.406444153434349	0.999167150287743	nxph4
9291	LL0000001949	48.3723512561452	-0.248629603383292	0.29954454562689	-0.830025473716964	0.406524381249949	0.999167150287743	bmp4
9292	LL0000019602	59.491149603414	0.175818324167436	0.211830973534699	0.829993467119839	0.406542477284498	0.999167150287743	mrps7
9293	LL0000028797	206.335944994616	0.302780136437544	0.364855034696847	0.829864213574905	0.406615560128503	0.999167150287743	slc4a1a
9294	LL0000005994	509.595119102177	0.465778326479007	0.56140360331357	0.829667504322819	0.406726798981399	0.999167150287743	col1a1a
9295	LL0000027032	18.363337555688	-0.333885300527857	0.402493700459693	-0.829541680146852	0.406797961927357	0.999167150287743	si:dkey-1d7.3
9296	LL0000038383	328.691203269695	0.131781458007563	0.158872507627226	0.829479310018645	0.406833239635346	0.999167150287743	zdhhc2
9297	LL0000030326	710.071890711719	0.130655488966868	0.157516212282867	0.829473278167947	0.406836651459411	0.999167150287743	timm50
9298	LL0000012298	490.4309933654	0.223272632049208	0.26919134000908	0.8294198173005	0.406866891527297	0.999167150287743	hpf1
9299	LL0000004943	4.287444619059	0.630676910356651	0.760437438680809	0.829360678836034	0.406900344682404	0.999167150287743	casq1b
9300	LL0000008868	776.05549264576	-0.133522617521885	0.161000583006589	-0.82933002495041	0.406917685467023	0.999167150287743	dgkzb
9301	LL0000035797	11.7706929067761	0.496286063929985	0.598418445951993	0.82932948890048	0.406917988712318	0.999167150287743	XLOC_028457
9302	LL0000020011	5725.97786321595	-0.0723429551972516	0.0872453756441579	-0.829189566359507	0.406997147986821	0.999167150287743	nbeaa
9303	LL0000010162	859.723341388121	-0.0813342269236601	0.0980909062000001	-0.829171939321527	0.407007120895245	0.999167150287743	faxdc2
9304	LL0000005249	8583.13716477217	0.116686014941703	0.140731041874716	0.829141981664438	0.407024070473793	0.999167150287743	cd74a
9305	LL0000002675	4.22493807893547	-0.698676377153848	0.842686060804282	-0.829106365527172	0.407044222080628	0.999167150287743	BX323875.1
9306	LL0000003520	4.47392195669182	-0.622218789495092	0.750473109639829	-0.829102044433957	0.407046666995206	0.999167150287743	BX855614.3
9307	LL0000008950	1162.52464059598	-0.0944544474030666	0.113932661274859	-0.829037488865448	0.407083194176941	0.999167150287743	dirc2
9308	LL0000012467	3132.6806467119	0.0700542997447748	0.0845044835326478	0.829000980968185	0.40710385213869	0.999167150287743	idh3a
9309	LL0000019916	4.76693087540128	0.585918731209048	0.706788652133139	0.82898717946405	0.407111661870597	0.999167150287743	myoz3a
9310	LL0000020010	280.16986432807	0.107181860806698	0.129304729774639	0.828909050685941	0.407155873577904	0.999167150287743	nbas
9311	LL0000007013	2.33923421684368	0.754343276610987	0.910226952179823	0.828741969027038	0.407250431771713	0.999167150287743	CR847895.1
9312	LL0000005607	27.1315222222191	-0.285232864546251	0.344206460413242	-0.828667957608381	0.407292321978721	0.999167150287743	chmp3
9313	LL0000019561	244.693908448834	0.129628499259078	0.156432046160281	0.8286569308584	0.407298563300985	0.999167150287743	mrpl43
9314	LL0000001646	15876.9478704489	0.062259083973781	0.0751340776973606	0.828639758174181	0.407308283436911	0.999167150287743	atp6v1e1b
9315	LL0000013412	9.49555231111968	0.419401873924087	0.50613975269725	0.828628598502822	0.407314600142818	0.999167150287743	klhl40a
9316	LL0000028582	5507.7916711828	0.0520885627010191	0.0628641707581973	0.828589036851758	0.407336993684568	0.999167150287743	slc25a11
9317	LL0000027710	12.3977965430725	0.284440972746945	0.343310156813281	0.828524781751932	0.407373366310855	0.999167150287743	si:dkey-4c2.11
9318	LL0000004683	8.60472858435145	-0.444216805918122	0.53621120141853	-0.828436266797411	0.407423474786738	0.999167150287743	CABZ01109480.1
9319	LL0000022917	1063.54129123501	0.103654377131014	0.125132904276262	0.82835428243695	0.407469889559394	0.999167150287743	ptprz1a
9320	LL0000005648	32.1183855793662	0.256319722952005	0.309464859130655	0.828267621958937	0.407518955104661	0.999167150287743	chrna7
9321	LL0000036454	11.9648076775409	0.409233146303398	0.494132551322755	0.828184958080403	0.407565761131958	0.999167150287743	XLOC_032803
9322	LL0000030319	226.640157568262	-0.178625753862839	0.215693446895654	-0.828146410721755	0.407587588553037	0.999167150287743	timm17b
9323	LL0000007189	13.436407472571	-0.439511485179158	0.530735310914613	-0.828118039520964	0.407603654175369	0.999167150287743	CR927215.1
9324	LL0000032117	6.33173801261404	0.627751474591268	0.75811166197696	0.828046191710405	0.407644340775042	0.999167150287743	wt1a
9325	LL0000002700	4.06042578702854	0.775935789716127	0.937103175426371	0.828015324313766	0.407661821374807	0.999167150287743	BX324132.3
9326	LL0000009866	3301.23891247651	0.0883389272624664	0.106687576537404	0.828015127248626	0.40766193297674	0.999167150287743	exoc2
9327	LL0000025896	53.6568409384052	-0.602253797950204	0.727378612183644	-0.827978425351542	0.407682718313236	0.999167150287743	si:ch211-261n11.8
9328	LL0000020149	2167.12305653024	0.12082414196044	0.14593796695543	0.82791438363219	0.407718988487533	0.999167150287743	ndufs4
9329	LL0000000187	301.159030909173	0.171470979505713	0.20711414074256	0.827905708856688	0.407723901614382	0.999167150287743	acot8
9330	LL0000009393	6762.99453902377	0.108548398014243	0.131116442040033	0.827877849073278	0.40773968078007	0.999167150287743	eef1a1b
9331	LL0000018333	10933.0500616434	-0.507247506341472	0.612725745512241	-0.827854076732831	0.407753145196154	0.999167150287743	lrp1ab
9332	LL0000009060	735.705106574074	-0.15952919227853	0.192727185584931	-0.827746183260838	0.407814258311046	0.999167150287743	dnajc11a
9333	LL0000008545	34.579204068891	-0.366015096547688	0.442188357090195	-0.827735716417857	0.407820187239851	0.999167150287743	cyp19a1a
9334	LL0000028209	40.3717846063053	0.227460013605824	0.274799776073406	0.827729981646942	0.407823435714728	0.999167150287743	si:dkeyp-53d3.5
9335	LL0000002056	629.459698916289	0.228013804431114	0.275478055365804	0.82770224339045	0.407839148334978	0.999167150287743	btbd7
9336	LL0000028777	122.118937436832	0.139032347076827	0.167999010643074	0.8275783681382	0.407909323146629	0.999167150287743	slc44a5b
9337	LL0000030541	556.114602508693	0.143558529888841	0.173469109179758	0.827574030717354	0.407911780407742	0.999167150287743	TMEM19
9338	LL0000005950	2327.05590872531	0.0834990969865604	0.100898157191367	0.827558196411786	0.407920751026334	0.999167150287743	cntnap3
9339	LL0000038858	765.748164239403	0.113710164477144	0.137415889771771	0.827489198418033	0.40795984187306	0.999167150287743	zgc:162944
9340	LL0000005814	1689.42598134271	-0.0936707834661118	0.113210874749456	-0.827400933641863	0.408009851578519	0.999167150287743	clmn
9341	LL0000031026	1800.25240078903	0.110700421601363	0.133808992369419	0.827301810148466	0.408066018049761	0.999167150287743	trap1
9342	LL0000002595	53.5706911084161	-0.366722867773317	0.443311156784052	-0.827235818817791	0.408103413355501	0.999167150287743	BX323074.2
9343	LL0000024268	91.3297806794011	-0.212679609123622	0.257128931671433	-0.827132161834633	0.408162156777419	0.999167150287743	scarf1
9344	LL0000036313	13.1437763966088	-0.303492100992263	0.366943912808105	-0.827080353151888	0.408191519150353	0.999167150287743	XLOC_031884
9345	LL0000002474	7.83319539097661	0.537359775671963	0.649743050775996	0.827034279212664	0.40821763243632	0.999167150287743	BX279523.1
9346	LL0000022760	7083.87057796593	0.0654537431334497	0.0791510038496869	0.826947732182283	0.408266687310636	0.999167150287743	psmc4
9347	LL0000019848	1540.77175567411	0.0945545233874421	0.114367160868855	0.826762880787679	0.408371472876055	0.999167150287743	myl6
9348	LL0000005514	86.5978176676438	0.195387705084323	0.23636450956562	0.826637236882127	0.408442705001231	0.999167150287743	cfap58
9349	LL0000021465	169.117715358038	-0.181280327487667	0.219304798077444	-0.82661359476344	0.408456109410058	0.999167150287743	pcyox1
9350	LL0000001016	3867.06263186559	0.131607627369905	0.159220772481972	0.826573224827219	0.408478998621187	0.999167150287743	ankrd10b
9351	LL0000007473	1239.9882836443	-0.0805234763468026	0.0974317787698416	-0.826460086878012	0.408543150387166	0.999167150287743	cstf3
9352	LL0000033420	3.07772442074446	0.856282488783032	1.03610087710763	0.826447026252334	0.408550556442377	0.999167150287743	XLOC_010131
9353	LL0000011010	1188.51493497633	0.131366469817788	0.158955573845955	0.826435126742369	0.408557304154082	0.999167150287743	fxyd1
9354	LL0000018088	63.0825555594031	0.223807292956073	0.270811528868929	0.826431924411882	0.40855912007237	0.999167150287743	LOC110440195
9355	LL0000005432	24.0335049791182	0.329575343213062	0.398827333796031	0.826360971992991	0.40859935568937	0.999167150287743	cenpj
9356	LL0000027584	23.9924975547446	-0.25980543054327	0.314416573900228	-0.826309590873262	0.408628494309111	0.999167150287743	si:dkey-32e6.6
9357	LL0000011072	1979.92311245201	-0.0943269634388518	0.114167757914939	-0.826213680303073	0.408682889225392	0.999167150287743	gabrd
9358	LL0000027869	80.5964369083659	-0.19006883610181	0.230058669803567	-0.826175498033169	0.408704545195392	0.999167150287743	si:dkey-75b17.1
9359	LL0000018910	246.972026699019	0.143019118498687	0.173116225490206	0.826145083129592	0.408721796210214	0.999167150287743	mettl2a
9360	LL0000029992	640.183430018889	-0.0809882577955734	0.0980392879744328	-0.826079620413949	0.408758927447553	0.999167150287743	tbc1d10aa
9361	LL0000026652	354.130303494806	0.116421856358408	0.140943859564362	0.826015810254181	0.408795123268004	0.999167150287743	si:dkey-111k8.5
9362	LL0000029683	371.028878487729	0.0963700876063984	0.116672126438095	0.825990667595586	0.408809385770941	0.999167150287743	supt20
9363	LL0000026679	19.0288922143431	-0.307731528044658	0.372619793224007	-0.825859317300571	0.40888390076463	0.999167150287743	si:dkey-118k5.3
9364	LL0000015460	5.71217920156335	0.497406294900789	0.602321832880971	0.825814818170611	0.408909146944541	0.999167150287743	LOC101887111
9365	LL0000000522	5408.82398720768	-0.129439563511259	0.156742446291848	-0.825810535521747	0.408911576715677	0.999167150287743	ak1
9366	LL0000020835	15957.7281611639	-0.144662648676502	0.175192096943718	-0.825737297516197	0.408953129804333	0.999167150287743	ogt.1
9367	LL0000001750	137.560267398459	-0.153665870964832	0.18610737976124	-0.825683920551528	0.40898341590617	0.999167150287743	b4galt3
9368	LL0000011449	846.989564778103	-0.19379294892867	0.234719832260363	-0.825635171354863	0.409011077377633	0.999167150287743	gnao1a
9369	LL0000010426	166.021088105142	0.194602182224953	0.235711428217824	0.82559502395072	0.409033858820311	0.999167150287743	fn1b
9370	LL0000032327	124.639559606852	-0.330164813936775	0.399912245393368	-0.825593158849171	0.409034917181165	0.999167150287743	XLOC_001115
9371	LL0000010083	186.820643151698	0.140073844265635	0.169678600888677	0.825524512413532	0.409073872065393	0.999167150287743	fam45a
9372	LL0000006093	582.480237276437	0.0874766944762153	0.105966626162266	0.825511745011703	0.409081117443386	0.999167150287743	cox10
9373	LL0000022113	27.4517652842804	-0.42623202482885	0.516327268697367	-0.825507484631178	0.409083535185434	0.999167150287743	plekhg2
9374	LL0000010800	9.59539451448155	0.563703998871436	0.682917677502097	0.825434774119909	0.409124799303602	0.999167150287743	FP325123.1
9375	LL0000029075	4907.72594647809	-0.0883378760543068	0.107020263878879	-0.825431304806763	0.409126768243804	0.999167150287743	snrpb
9376	LL0000028996	462.083361456236	0.0979142288857567	0.118655221810942	0.825199493046899	0.409258341207561	0.999167150287743	smn1
9377	LL0000029417	268.681764895473	-0.235733267173006	0.285696163800246	-0.82511876966548	0.409304164526887	0.999167150287743	ssbp1
9378	LL0000010835	5.38974789733409	-0.565798786005342	0.685896106486785	-0.824904501796064	0.409425810322307	0.999167150287743	FQ377896.1
9379	LL0000010022	5906.99149202483	-0.0718682781083875	0.0871241684953066	-0.824894852365323	0.409431289077014	0.999167150287743	fam171b
9380	LL0000014307	3.16952078995309	-0.730573542721421	0.88567122735226	-0.824881197626225	0.4094390420406	0.999167150287743	LOC100535985
9381	LL0000034383	173.620304329135	0.157886272071548	0.191404881048994	0.824881116961349	0.40943908784121	0.999167150287743	XLOC_017021
9382	LL0000024668	149.245655386545	0.110113555770248	0.133499361170619	0.824824589456403	0.409471184273024	0.999167150287743	shdb
9383	LL0000020412	15.1841266270844	0.405416958047749	0.491626630900545	0.824644013496828	0.409573725694696	0.999167150287743	nmbb
9384	LL0000024138	2074.21385910942	-0.186904847385594	0.226670512045435	-0.824566220365402	0.409617905818053	0.999167150287743	ryr1b
9385	LL0000028890	840.514741443904	0.0956635296499401	0.116028521862243	0.824482878128174	0.409665240523239	0.999167150287743	slc9a8
9386	LL0000008842	22.3232342979083	-0.349470089993777	0.423920360773936	-0.824376751698745	0.409725520350081	0.999167150287743	derl3
9387	LL0000020114	2968.09215649345	0.0951757540047177	0.11545360637447	0.82436362962988	0.409732974053415	0.999167150287743	ndufa4
9388	LL0000024423	366.627522498225	-0.155729894836322	0.188923539438012	-0.824301171254619	0.409768453268453	0.999167150287743	sema3b
9389	LL0000029295	574.556964951102	0.0949812300746843	0.115234475297848	0.824243177479526	0.409801398021796	0.999167150287743	spns1
9390	LL0000009579	1918.17155132452	0.0728866264879258	0.0884307505199087	0.824222638159298	0.409813066252371	0.999167150287743	elocb
9391	LL0000020200	26739.9998008584	-0.098531676115436	0.119558242304149	-0.824131186746433	0.409865021497637	0.999167150287743	nell2b
9392	LL0000025241	519.129235460098	0.123723455764561	0.150139337059853	0.824057560046631	0.409906853037958	0.999167150287743	si:ch211-162e15.3
9393	LL0000029773	95.3475561789082	-0.211261503586698	0.256379430596182	-0.824018928099781	0.409928803072349	0.999167150287743	sypl2b
9394	LL0000031262	310.280491834454	-0.143305074903113	0.173910227099844	-0.824017524977642	0.409929600316333	0.999167150287743	tspan9a
9395	LL0000014158	16.949096739099	0.303929422621113	0.368849578441401	0.823992869682506	0.409943609429452	0.999167150287743	LOC100332841
9396	LL0000004768	577.77605974579	0.267694515654039	0.324894918770418	0.823941835308298	0.409972608012202	0.999167150287743	cacng2a
9397	LL0000004998	1160.37883095148	0.0754667069344776	0.0915947452069262	0.823919612025635	0.409985236033239	0.999167150287743	cbx3a
9398	LL0000022941	609.801891556121	0.0786009823669207	0.0954052420770758	0.823864398388305	0.410016611290753	0.999167150287743	pus10
9399	LL0000019488	299.861048003338	0.133826626797474	0.162443538612755	0.823834717836947	0.410033477912005	0.999167150287743	mpp2a
9400	LL0000023280	420.412549916034	0.186744987196321	0.226680660030427	0.823824084380446	0.410039520706142	0.999167150287743	rbm19
9401	LL0000015131	16.2264080800531	-0.331723983928698	0.402666432463272	-0.823818320040757	0.410042796494532	0.999167150287743	LOC101885530
9402	LL0000012536	446.757016850855	-0.0904138012453692	0.109771021979663	-0.82365818970074	0.410133802399982	0.999167150287743	igf2r
9403	LL0000001368	227.230813172523	-0.188542564632626	0.228928127967677	-0.823588461175234	0.410173434541812	0.999167150287743	arl6ip4
9404	LL0000027300	490.139712790252	-0.14010039248427	0.170130485065189	-0.823487880085612	0.410230606603787	0.999167150287743	si:dkey-23f9.4
9405	LL0000040263	181.29651883519	-0.131573429030461	0.159794932724008	-0.823389245125246	0.410286677050682	0.999167150287743	ublcp1
9406	LL0000011680	1688.9150452139	-0.0762914970116589	0.0926609523875249	-0.823340307280612	0.410314498155145	0.999167150287743	gramd1a
9407	LL0000039459	69.7124226874485	0.281471796214962	0.341889120214772	0.823283864775058	0.410346587042152	0.999167150287743	znf1077
9408	LL0000001902	109.306391924735	-0.138880021920767	0.168726565092689	-0.823107030268022	0.410447131257175	0.999167150287743	bicdl2l
9409	LL0000002839	21.2116589458867	0.902730421647614	1.09679339034455	0.823063331339028	0.410471979763263	0.999167150287743	BX510917.1
9410	LL0000008590	372.6343656293	-0.178463621725603	0.216837703307572	-0.823028555474333	0.410491754989176	0.999167150287743	cyp2p6
9411	LL0000023605	17.6995018306971	-0.420762148999708	0.511241495943043	-0.823020338408884	0.410496427689681	0.999167150287743	rgs14a
9412	LL0000030331	1140.00188375213	0.127401930220316	0.154829613440468	0.822852472400586	0.410591892965257	0.999167150287743	timp2a
9413	LL0000020873	1191.04398961071	0.184415854922811	0.224122920779317	0.822833533855274	0.410602664129902	0.999167150287743	olig2
9414	LL0000038269	80.5093028216785	0.159632581959488	0.194059667936768	0.822595357689172	0.410738139480657	0.999167150287743	yrk
9415	LL0000024682	186.310446418945	0.157077166002145	0.190963845700546	0.8225492392338	0.410764374870522	0.999167150287743	shisal1a
9416	LL0000010417	31.2524468331142	-0.285547691339741	0.347248807936372	-0.822314389030424	0.410897989463047	0.999167150287743	fmnl1a
9417	LL0000012224	1705.35081393673	0.0730458538423462	0.0888310801961878	0.822300637130842	0.410905814205248	0.999167150287743	hnrnpul1
9418	LL0000014736	29.3541380585081	0.264825520060786	0.322068026036059	0.822265790616345	0.410925642043512	0.999167150287743	LOC101883509
9419	LL0000006090	85.3378891912439	0.191430991456919	0.232850879849758	0.822118394315003	0.411009517548449	0.999167150287743	coro7
9420	LL0000030395	2.48095215563744	0.654387398099813	0.796025186336937	0.822068710050624	0.411037792548221	0.999167150287743	tm4sf4
9421	LL0000024306	66.7318252370572	0.166316551316022	0.202325779814013	0.82202352794047	0.411063506403226	0.999167150287743	scnm1
9422	LL0000009616	4.77922747105935	0.679817895724367	0.827036203933128	0.821992909731598	0.411080932254073	0.999167150287743	emilin2b
9423	LL0000030480	52.5939927289011	0.167473693064925	0.203785291132971	0.821814430932838	0.411182519261264	0.999167150287743	tmem138
9424	LL0000029093	3749.05805247306	-0.0730192200896311	0.0888529563213137	-0.821798430944447	0.411191626902332	0.999167150287743	snw1
9425	LL0000038901	8.92013335728972	0.688796107988771	0.838288861932327	0.821669163539926	0.411265213917991	0.999167150287743	zgc:171242
9426	LL0000036685	10.137024798693	0.35272168591565	0.429356789200086	0.821511840007908	0.411354782764938	0.999167150287743	XLOC_034525
9427	LL0000004983	206.602164414908	-0.148297025836504	0.18053064764263	-0.821450694233733	0.411389597950734	0.999167150287743	cbln4
9428	LL0000032110	115.282509206066	-0.171561610475784	0.208919210695632	-0.821186380632691	0.411540112967344	0.999167150287743	wrn
9429	LL0000012140	6.52097577230924	0.530288841771136	0.645788210291227	0.821149772201625	0.411560962441203	0.999167150287743	hist2h3ca1
9430	LL0000009101	9.40161091084631	0.472155976944776	0.575017055617333	0.821116473558986	0.411579927446969	0.999167150287743	dnase2b
9431	LL0000010362	2509.23456276799	-0.0750099274723835	0.0913636614398771	-0.821003955951838	0.411644014888606	0.999167150287743	fip1l1b
9432	LL0000029020	257.981567299615	0.0884263400778288	0.107705276401909	0.821002861065605	0.411644638539713	0.999167150287743	smug1
9433	LL0000013078	63.8117363521092	-0.185047939252538	0.225428522623554	-0.82087189810294	0.411719239554637	0.999167150287743	kazald3
9434	LL0000013320	995.242040901848	0.0862853619425391	0.105149638386031	0.82059589806447	0.411876484945725	0.999167150287743	kif5ab
9435	LL0000004929	7.74296172677276	0.406649112776774	0.49560812076898	0.820505346332546	0.411928082707562	0.999167150287743	casp3b
9436	LL0000022334	35.6193715331059	0.26102922269151	0.31816707516346	0.820415571150485	0.411979241763998	0.999167150287743	pou3f2a
9437	LL0000002361	14.0867002325619	-0.319328697946804	0.389281548927694	-0.820302680223144	0.412043578848537	0.999167150287743	BX088688.2
9438	LL0000008973	42.5227739375809	0.265424996543135	0.323592945964779	0.820243456642054	0.412077333036105	0.999167150287743	dlec1
9439	LL0000024361	30.2206380614475	0.249226175302021	0.303850138043049	0.820227290029109	0.412086547402215	0.999167150287743	sdr42e1
9440	LL0000007317	172.159312488211	0.14338407580344	0.174839145652811	0.820091377523467	0.412164017290186	0.999167150287743	crip1
9441	LL0000023485	3.04306999883259	-0.840298602465309	1.02473234112539	-0.82001764630798	0.412206047565673	0.999167150287743	RF00322
9442	LL0000008968	176.949024538917	0.139883368932879	0.170599325023101	0.819952651711472	0.412243099663098	0.999167150287743	dlb
9443	LL0000005929	139.115188428308	0.160095989498683	0.195296289812837	0.819759503122723	0.412353221398087	0.999167150287743	cnr1
9444	LL0000029616	22602.133569583	-0.129267977766674	0.157700305480592	-0.819706578073702	0.412383399128887	0.999167150287743	stx1b
9445	LL0000021335	51.1536226414128	0.245242526876543	0.299221452573028	0.819602086573953	0.412442983765205	0.999167150287743	pbk
9446	LL0000015580	117.538704065961	0.122369623381579	0.149328795408147	0.819464344081246	0.412521537055264	0.999167150287743	LOC103909195
9447	LL0000008511	502.043802766029	0.115348893084471	0.14077605797	0.819378626932805	0.412570425240955	0.999167150287743	cxxc5b
9448	LL0000038530	64.5655056800468	0.283367644903869	0.345880447886463	0.819264710206706	0.412635402175745	0.999167150287743	zgc:111976
9449	LL0000010512	290.413050830162	0.0997005971736587	0.121706679915114	0.819187551933848	0.412679415909863	0.999167150287743	FO818719.1
9450	LL0000002651	1.46236927011621	-0.918011125958705	1.12067872152195	-0.81915638115444	0.412697197584113	0.999167150287743	BX323797.1
9451	LL0000029681	89.4822287573395	0.196577715317254	0.240051730194106	0.818897306669278	0.41284500671256	0.999167150287743	suox
9452	LL0000040553	1246.20526741633	-0.0564637342654072	0.0689681109438283	-0.818693356867417	0.412961387753484	0.999167150287743	sipa1l2
9453	LL0000005460	957.972771051348	-0.112104489366897	0.136996203645243	-0.818303619983482	0.413183839589839	0.999167150287743	cep350
9454	LL0000008828	409.051571089761	-0.0976828865586691	0.119378289180345	-0.818263414808196	0.413206791712335	0.999167150287743	dennd4c
9455	LL0000021288	1661.80918444508	0.121960352352793	0.149069251990852	0.818145598263803	0.413274054560164	0.999167150287743	park7
9456	LL0000021517	217.817571592204	0.136138245557191	0.166401566552085	0.818130792744539	0.413282507663464	0.999167150287743	pdf
9457	LL0000009129	10617.866885347	-0.475977512792654	0.581887188402827	-0.817989332432502	0.413363278560183	0.999167150287743	dock3
9458	LL0000003769	5.09594385221177	0.495858082328575	0.606269589776171	0.817883810586048	0.413423535426917	0.999167150287743	BX936393.1
9459	LL0000039493	54.3500873435825	-0.190031333960879	0.232354016267932	-0.817852589824619	0.413441364630343	0.999167150287743	znf1113
9460	LL0000014471	4.12974200129921	0.677803421700761	0.828806353337399	0.817806739742539	0.413467549007885	0.999167150287743	LOC101882112
9461	LL0000006954	5.57329022022569	-0.529161478020733	0.647057943435581	-0.817796123807905	0.413473611768214	0.999167150287743	CR792422.1
9462	LL0000006535	2.10387840968719	-0.822621144138132	1.00596294644963	-0.817744974644872	0.413502823793255	0.999167150287743	CR388417.1
9463	LL0000018478	2723.22937230415	0.120729366305387	0.147662596773518	0.817602892969293	0.413583975099333	0.999167150287743	lypla2
9464	LL0000001327	1666.96117244609	0.0787897405807782	0.0963724379350425	0.817554710340363	0.413611497208719	0.999167150287743	arhgef7a
9465	LL0000005327	1480.86954078797	-0.0991697483797128	0.121301371420229	-0.817548451584731	0.413615072314405	0.999167150287743	cdh24b
9466	LL0000031359	53311.584972306	0.112889559666909	0.138084881062834	0.817537436379723	0.413621364427796	0.999167150287743	tubb4b
9467	LL0000000714	3.17320610855217	0.711223070421852	0.870071668723379	0.817430443937337	0.413682483676403	0.999167150287743	AL929304.1
9468	LL0000030059	5.19615266224978	0.649185467166992	0.794199519475499	0.817408536831807	0.413694998732075	0.999167150287743	tbxa2r
9469	LL0000019917	449.361054885365	0.126570176446415	0.154870718500112	0.817263441870863	0.413777894003288	0.999167150287743	myrf
9470	LL0000013232	284.934081881333	-0.129994296135178	0.159070562135531	-0.817211521666848	0.413807559305831	0.999167150287743	kdelc2
9471	LL0000039348	8.31881462760254	-0.620476147847542	0.759291013846829	-0.817178310466228	0.413826535629302	0.999167150287743	zmp:0000000984
9472	LL0000031550	41.2414054066585	-0.272582681439784	0.33360490528757	-0.817082354364112	0.413881366231613	0.999167150287743	ucmaa
9473	LL0000032032	104.324730928504	-0.190599428603813	0.233283363707954	-0.817029665443363	0.413911475215241	0.999167150287743	wdr62
9474	LL0000031677	131.07031500106	-0.151473470949863	0.185396448870976	-0.817024661865443	0.413914334567725	0.999167150287743	urm1
9475	LL0000026635	46.3620085050404	0.213338983033103	0.261121051136313	0.817011811589764	0.413921678059973	0.999167150287743	si:dkey-109l4.3
9476	LL0000031284	32.2187288458105	-0.40539737900374	0.496200193104048	-0.817003670368851	0.413926330528668	0.999167150287743	ttc12
9477	LL0000031969	585.100421115321	-0.242382420415699	0.296697961759134	-0.816933217129649	0.41396659377875	0.999167150287743	wash1
9478	LL0000032148	303.305478422098	-0.101038355917611	0.123683431881743	-0.816910999156429	0.41397929158634	0.999167150287743	wu:fe05a04
9479	LL0000001778	1707.36592646776	-0.125538420929416	0.153683452266005	-0.816863618550985	0.414006370875193	0.999167150287743	bahcc1a
9480	LL0000030223	105.156333819233	-0.188840773880088	0.231203590055131	-0.816772671371837	0.414058352568008	0.999167150287743	tgfb1a
9481	LL0000039639	62.6079684271466	0.228074459162534	0.279335104457457	0.816490500202311	0.414219654658244	0.999167150287743	znf646
9482	LL0000038915	137.113063666564	-0.144150294203954	0.17656296063925	-0.81642431505484	0.414257494530844	0.999167150287743	zgc:171489
9483	LL0000006599	1.23320524824204	0.984398013816845	1.20582325615957	0.816370068157467	0.414288510501664	0.999167150287743	CR396584.1
9484	LL0000029281	801.15644344864	0.07989389295773	0.0978688098508164	0.816336615102544	0.414307638160012	0.999167150287743	spina
9485	LL0000023403	1209.21047468456	0.0835986808476159	0.102424353075958	0.81619925669063	0.414386181897143	0.999167150287743	rereb
9486	LL0000023880	370.988228793987	-0.112141134179578	0.137400795816032	-0.816160732647619	0.414408212142445	0.999167150287743	rpap3
9487	LL0000039250	269.670994941874	0.123800852555415	0.151705118999969	0.816062459668484	0.414464413374888	0.999167150287743	zgc:85789
9488	LL0000031209	1986.05730769673	0.201490885377152	0.246970723589263	0.81584927334242	0.414586347776968	0.999167150287743	tsc1a
9489	LL0000018305	7.0416341466347	0.499481894261328	0.612270771206214	0.815785952475431	0.414622568969827	0.999167150287743	lratb.2
9490	LL0000005992	9.89077504182329	0.569241010840464	0.698033144622905	0.815492810370748	0.414790278305515	0.999167150287743	col18a1b
9491	LL0000020619	1353.67602562905	-0.0888097272237932	0.108920223203639	-0.815364902968963	0.414863467889499	0.999167150287743	nrg3b
9492	LL0000006295	1084.29979887502	-0.0715003846941105	0.0876960012886051	-0.815320922772804	0.414888635454437	0.999167150287743	CR354556.3
9493	LL0000013660	616.373511793842	0.0712953643878975	0.0874548267820613	0.815225036870367	0.414943509067673	0.999167150287743	lias
9494	LL0000040276	7.38613290043454	0.43539459379984	0.534103169153083	0.815188186376495	0.414964599020511	0.999167150287743	zgc:113984
9495	LL0000011848	257.700964333857	-0.088991808430408	0.109179039639699	-0.815099754715645	0.415015212040784	0.999167150287743	gtf3c5
9496	LL0000028191	9.72284321641755	0.892933796035766	1.09549654989542	0.815095032586831	0.415017914808923	0.999167150287743	si:dkeyp-46h3.8
9497	LL0000030855	26.5386726380137	0.24842406856816	0.304808850006216	0.815015930682769	0.415063191297159	0.999167150287743	tp73
9498	LL0000026975	578.491910214526	0.0827951042982675	0.1015889757796	0.815000876452322	0.415071808394934	0.999167150287743	si:dkey-193c22.1
9499	LL0000023934	12454.4740199015	-0.0949944684642346	0.11657413463076	-0.81488461196922	0.41513836218085	0.999167150287743	rpl6
9500	LL0000021719	40.8897654169388	-0.246436229990675	0.30244545925857	-0.814812133714295	0.415179854415661	0.999167150287743	phkg1b
9501	LL0000028888	906.578312623126	0.0794702076243138	0.09753494019223	0.814787064693814	0.415194206458554	0.999167150287743	slc9a6b
9502	LL0000030619	579.854855985247	0.146343357369729	0.179619044811022	0.814742988549448	0.415219440812426	0.999167150287743	tmem43
9503	LL0000011074	1564.3058957707	-0.100795205950555	0.123715969362194	-0.814730761680936	0.415226441066374	0.999167150287743	gabrg2
9504	LL0000019904	11.1233755324882	0.510945375561441	0.627288965408173	0.814529513091263	0.415341672022076	0.999167150287743	myof
9505	LL0000019614	28.8995792633093	0.242508445496369	0.297764187739861	0.81443120254688	0.415397969560368	0.999167150287743	ms4a17a.11
9506	LL0000016148	14.4361896783109	-0.325583444032563	0.399796330390243	-0.814373267795528	0.415431148009665	0.999167150287743	LOC103911496
9507	LL0000000814	3.1911607468121	0.65699601470277	0.806940551091434	0.814181433581625	0.415541020045132	0.999167150287743	AL954142.1
9508	LL0000022967	102.322394935507	-0.156780537599426	0.19256578628384	-0.814166112397212	0.415549795912887	0.999167150287743	pxnb
9509	LL0000006644	70.1452203075101	0.251871956211373	0.309374213853253	0.814133644411763	0.415568393710686	0.999167150287743	CR450780.2
9510	LL0000031322	121.331964491013	-0.117004717701665	0.143724720385694	-0.81408902649228	0.415593951843469	0.999167150287743	ttk
9511	LL0000005775	8.13054636923708	0.932061623859737	1.14494417286778	0.814067310832429	0.415606391390414	0.999167150287743	cldn8
9512	LL0000037077	1138.6321741123	-0.164650451115317	0.202270649893741	-0.814010590275027	0.415638884096962	0.999167150287743	XLOC_038013
9513	LL0000000389	4.62677482516244	-0.648777505591767	0.79701878401985	-0.814005288958922	0.415641921063888	0.999167150287743	admb
9514	LL0000021131	492.2336460227	0.0840546908285476	0.103264172682602	0.813977284134181	0.415657964415718	0.999167150287743	otud5b
9515	LL0000004800	318.468210105879	0.135470465005673	0.166469468120621	0.813785654120753	0.415767754873901	0.999167150287743	calca
9516	LL0000030328	721.307628006773	-0.13173237806338	0.161882543296925	-0.813752832025602	0.415786561332965	0.999167150287743	timm8b
9517	LL0000029108	857.301958425208	0.0779795305958453	0.0958285951861189	0.813739682235693	0.415794096062552	0.999167150287743	snx1b
9518	LL0000014394	12.2056550436327	0.294219121293508	0.361567260422709	0.813732750441884	0.415798067960127	0.999167150287743	LOC100537428
9519	LL0000015017	393.310764442301	0.0973486041020022	0.119668070213308	0.81348854317178	0.415938012309144	0.999167150287743	LOC101884949
9520	LL0000016156	5.7159653544196	-0.638022715509491	0.784496869329906	-0.813289052452779	0.416052352220725	0.999167150287743	LOC103911530
9521	LL0000038283	7001.93686876315	-0.0651427250163715	0.080137490128659	-0.812887013453832	0.41628284088137	0.999167150287743	ywhaqa
9522	LL0000000360	19.2088588980096	0.411778122189158	0.506596056269387	0.812833256582225	0.41631366536664	0.999167150287743	adgrg3
9523	LL0000000467	855.760253513769	-0.18104694281281	0.222762109176937	-0.812736705904532	0.416369031437251	0.999167150287743	ago3a
9524	LL0000039316	1152.49491696524	-0.101054424069649	0.124349421230388	-0.812665013393353	0.416410145638837	0.999167150287743	zmiz2
9525	LL0000021701	2409.09103963683	-0.089982492000972	0.11073571742992	-0.812587790907824	0.416454433848342	0.999167150287743	phf20b
9526	LL0000025186	6.79478855414947	-0.545778534379438	0.671666335877208	-0.812573900501715	0.416462400491551	0.999167150287743	si:ch211-155o21.3
9527	LL0000029702	509.446912807129	-0.130528430382048	0.160652594258211	-0.81248878043173	0.416511221850741	0.999167150287743	suz12a
9528	LL0000025151	4.34435381535577	-0.59361305806393	0.730716965156838	-0.812370707633044	0.416578949125455	0.999167150287743	si:ch211-151h10.2
9529	LL0000032081	353.78934342766	-0.14615266570695	0.179937710129506	-0.812240333623011	0.41665373999688	0.999167150287743	wnk4b
9530	LL0000031836	270.00618613108	-0.141898425888865	0.174718022796717	-0.812156774770528	0.416701678864372	0.999167150287743	vegfc
9531	LL0000039299	4206.42000814953	-0.0638030837594029	0.0785612169718903	-0.812144798905444	0.416708549850097	0.999167150287743	zhx2a
9532	LL0000024910	2.16346980748446	-0.78776775009785	0.970026545865296	-0.812109476236174	0.416728816128662	0.999167150287743	si:ch211-107e6.5
9533	LL0000005247	36580.4732021543	0.156174111144612	0.192315403020401	0.812072817318976	0.41674984969035	0.999167150287743	cd59
9534	LL0000024602	150.73445480644	-0.117694959196823	0.144935013353493	-0.812053322890087	0.416761035144071	0.999167150287743	sgpp1
9535	LL0000007224	6.41492546004917	0.448829765522609	0.552716482358194	0.812043389058443	0.416766735015682	0.999167150287743	CR936249.1
9536	LL0000031535	20.9404495681533	-0.321361552180122	0.395789582478979	-0.81195050705305	0.416820031429918	0.999167150287743	ubxn10
9537	LL0000019317	2.53833471573585	-0.738427358914803	0.909477657612489	-0.811924683068392	0.416834850146507	0.999167150287743	mir7a-2
9538	LL0000038766	435.3436894458	0.102790015910417	0.126615981282357	0.811824975562859	0.41689206875869	0.999167150287743	zgc:154046
9539	LL0000026825	35.3896383420215	-0.248583890722087	0.306272565414201	-0.8116426960603	0.416996684494073	0.999167150287743	si:dkey-163f12.6
9540	LL0000004311	8.46541245252509	0.481001781988202	0.592650446281864	0.811611271038237	0.417014721831728	0.999167150287743	CABZ01066727.1
9541	LL0000029442	101.301951500801	-0.156613070686098	0.192974453213856	-0.811574112934723	0.417036050437708	0.999167150287743	sstr2a
9542	LL0000002968	6.71923098783707	0.500424577833308	0.6166496554562	0.811521701837475	0.417066135295831	0.999167150287743	BX530032.1
9543	LL0000004133	10.8787143403796	-0.418815629686582	0.516124138050261	-0.811462977237846	0.417099845731444	0.999167150287743	CABZ01044746.1
9544	LL0000000896	161.193123429377	0.149059947497426	0.183732756251175	0.811286732637109	0.417201027326817	0.999167150287743	alg6
9545	LL0000009651	77.8479043358547	0.25480519333573	0.314078829207023	0.811277837411246	0.417206134437842	0.999167150287743	eno4
9546	LL0000024170	32.4408883001986	-0.181882169703807	0.224232475659853	-0.811132148314283	0.417289785720014	0.999167150287743	sall1a
9547	LL0000027755	6.0023302804384	-0.612532139450181	0.755171490452644	-0.811116610192785	0.417298707930462	0.999167150287743	si:dkey-57a22.11
9548	LL0000000186	329.592681025737	0.117683690626999	0.145105735007387	0.811020257889932	0.417354037304321	0.999167150287743	acot7
9549	LL0000010246	134.294762282585	-0.987186550212458	1.21729522794542	-0.810967239129539	0.417384484656616	0.999167150287743	fdx1b
9550	LL0000013520	160.374582380092	0.16058169934243	0.198067979018207	0.810740333386596	0.417514805758204	0.999167150287743	LAMP5
9551	LL0000008486	404.107754738219	0.149507376579619	0.184412875297589	0.81072092357086	0.417525954709901	0.999167150287743	cxcl12a
9552	LL0000010868	115.043042511961	-0.146792722761548	0.181078229858572	-0.810659143709313	0.41756144208238	0.999167150287743	frmpd1
9553	LL0000018710	7283.81458363973	-0.0904335199134751	0.111568068941189	-0.810568120177338	0.41761373074038	0.999167150287743	matr3l1.1
9554	LL0000039476	3.1869818326143	-0.559444058290111	0.690261453562887	-0.810481384122578	0.417663560037877	0.999167150287743	znf1096
9555	LL0000008653	992.265919386426	-0.0727836396769565	0.0898040233698044	-0.81047192481834	0.41766899455829	0.999167150287743	dab2ipa
9556	LL0000024855	5.32432394475428	0.551203390154549	0.680135069814048	0.810432242973811	0.417691792861751	0.999167150287743	si:ch1073-440p11.2
9557	LL0000010344	34.3098941086618	-0.328788054632542	0.405718739020219	-0.810384197255815	0.417719397420236	0.999167150287743	fhod1
9558	LL0000026353	8.87804794253523	0.482812367549754	0.595788697151338	0.810375171362329	0.417724583346826	0.999167150287743	si:ch73-236j9.2
9559	LL0000013514	69.7558102908329	0.174222904049144	0.214993764303906	0.8103625917395	0.417731811171054	0.999167150287743	lamc1
9560	LL0000009832	2328.498630335	-0.086390577524897	0.106618951247232	-0.810274125887542	0.417782642727413	0.999167150287743	etnk1
9561	LL0000029127	47.3730801151851	0.20626102605905	0.254676785689642	0.809893314384794	0.41800149464763	0.999167150287743	snx9a
9562	LL0000009333	33.4860617438953	-0.294092043514972	0.363139271328141	-0.809860201677895	0.418020527671496	0.999167150287743	e2f7
9563	LL0000030477	1231.05992324415	0.0988536457506851	0.122088957062523	0.809685397673283	0.418121012627623	0.999167150287743	tmem135
9564	LL0000038471	52.8966942068719	0.219654533222681	0.271299250207881	0.809639293342581	0.418147517775603	0.999167150287743	zgc:101853
9565	LL0000031565	418.870398979052	0.16271984995034	0.200984328144696	0.809614617479984	0.418161704211463	0.999167150287743	uggt1
9566	LL0000038930	4.10400884855188	0.651348663129588	0.804524579174508	0.809606915674239	0.41816613212578	0.999167150287743	zgc:171601
9567	LL0000000971	498.461352593079	-0.24903480420068	0.307680542661743	-0.809394061926314	0.418288516711248	0.999167150287743	anapc7
9568	LL0000012261	53.7860807964215	0.259864670755301	0.321092293344815	0.80931456824545	0.418334228625795	0.999167150287743	hoxb6a
9569	LL0000027031	2.64931423020345	0.782020580686364	0.966300113665507	0.80929368591285	0.418346237255502	0.999167150287743	si:dkey-1c7.3
9570	LL0000020261	9141.86819772958	-0.196218348658883	0.242503131321137	-0.809137381401641	0.4184361284381	0.999167150287743	nfil3-6
9571	LL0000009689	5135.30541549099	0.0512357447764317	0.0633262910104545	0.809075408631989	0.418471772307207	0.999167150287743	epb41l3a
9572	LL0000001068	607.833027146622	0.102534137195484	0.126732761518164	0.809057862917228	0.418481864114985	0.999167150287743	ano10a
9573	LL0000024100	27.413449435589	-0.256324872895107	0.316841046561088	-0.809001471486072	0.418514299869969	0.999167150287743	rundc3b
9574	LL0000013533	234.789055924299	0.103578657049129	0.128071813027886	0.808754515145153	0.418656363975912	0.999167150287743	large2
9575	LL0000004594	9.53567355783945	0.480785716051339	0.594497960858771	0.808725593199392	0.418673003470898	0.999167150287743	CABZ01086835.1
9576	LL0000026857	541.825076834243	0.178908638519333	0.221287370663234	0.808490055185322	0.418808528678757	0.999167150287743	si:dkey-16p21.8
9577	LL0000026425	80.722065583756	0.225395455553587	0.278809617504165	0.808420661996064	0.418848461450713	0.999167150287743	si:ch73-299h12.1
9578	LL0000018612	459.162019408368	-0.139941240348808	0.173108060012466	-0.808403954955825	0.418858075962667	0.999167150287743	map4k2
9579	LL0000018319	295.580326886188	0.136986363811998	0.169458642929985	0.808376376934619	0.418873946754679	0.999167150287743	lrig2
9580	LL0000015478	26.299969760078	0.4055136872432	0.501723307206288	0.808241677073355	0.418951469854874	0.999167150287743	LOC103908636
9581	LL0000000372	89.4392772651245	-0.189889709494691	0.234945963645938	-0.808227162314025	0.418959823961465	0.999167150287743	adgrl4
9582	LL0000001186	1188.39458577194	-0.193971870000244	0.240035153616955	-0.808097760171336	0.419034306916357	0.999167150287743	apoc1
9583	LL0000004948	275.86970764122	0.120475010728192	0.149095712266075	0.808038064254948	0.419068670087611	0.999167150287743	castor1
9584	LL0000027843	1181.77848529512	-0.110025488415494	0.136186894810084	-0.80790070563638	0.419147745069732	0.999167150287743	si:dkey-70p6.1
9585	LL0000008539	36.3545272951272	0.298890940241287	0.369986390834944	0.807843065705156	0.419180929995624	0.999167150287743	cyldl
9586	LL0000001233	224.456537097035	0.136793827045922	0.169364556666825	0.807688631778035	0.419269849557553	0.999167150287743	arf1
9587	LL0000009960	4487.40922072478	-0.136579168881592	0.169112339296854	-0.807623911120086	0.419307117546748	0.999167150287743	fam107b
9588	LL0000034267	17.6746976740457	-0.274535319061065	0.339939996966326	-0.80759934550526	0.41932126363405	0.999167150287743	XLOC_016178
9589	LL0000023018	142.857560927079	-0.172749680540542	0.213937232513103	-0.807478336104777	0.419390950885148	0.999167150287743	rab11fip1b
9590	LL0000000149	23.6814813549047	0.338113138868694	0.418764265749842	0.807406855174872	0.419432118733593	0.999167150287743	acbd5b
9591	LL0000020912	42.454747909282	-0.196536781133716	0.243440834403261	-0.807328736017029	0.419477112438734	0.999167150287743	opn7d
9592	LL0000029595	14.9192330139404	-0.310381508867968	0.38446485167598	-0.807307891774595	0.41948911842025	0.999167150287743	strc1
9593	LL0000028594	1462.46345495681	0.0931717871854748	0.115418500239204	0.807251757667763	0.419521451856807	0.999167150287743	slc25a20
9594	LL0000039152	12.5969588788731	-0.359701766761924	0.445628790248583	-0.807178024923554	0.419563924394619	0.999167150287743	zgc:195282
9595	LL0000026945	226.937972336601	0.187204132122662	0.231961956718372	0.807046701843223	0.419639577161367	0.999167150287743	si:dkey-188i13.11
9596	LL0000020716	2438.07622213534	0.0770956982543475	0.0955502049099999	0.806860627111842	0.419746785058497	0.999167150287743	nudcd3
9597	LL0000011466	1769.12576961232	-0.0892970106911589	0.110691543366103	-0.806719357013723	0.419828189289444	0.999167150287743	gnb5b
9598	LL0000021298	358.339858400061	0.0874154303655264	0.108361161551075	0.806704442018404	0.419836784315816	0.999167150287743	parp3
9599	LL0000030249	156.775843989681	0.157546449751424	0.195298967839278	0.806693714229343	0.419842966455441	0.999167150287743	tha1
9600	LL0000029197	436.53870469298	0.18552999465128	0.230008960923776	0.806620724280232	0.419885030042916	0.999167150287743	sox4b
9601	LL0000030205	502.680183836694	0.120710297777398	0.1496580699699	0.806573930838979	0.419911998072416	0.999167150287743	tfdp1a
9602	LL0000028593	13.8294321258688	-0.311094655014202	0.385715718680554	-0.806538701814865	0.419932301960384	0.999167150287743	slc25a1b
9603	LL0000018385	86.2112946558965	-0.156258480777718	0.19377591970191	-0.806387506858921	0.420019448178919	0.999167150287743	lrrc59
9604	LL0000029024	24.3137557445374	-0.266203135627775	0.330206124873237	-0.806172616361879	0.420143325714351	0.999167150287743	smyd1a
9605	LL0000017835	163.402214483767	-0.232874378143654	0.288874726162737	-0.806143137674373	0.420160320914004	0.999167150287743	LOC110439800
9606	LL0000003955	81.7777752880874	-0.149732133194885	0.185746006604801	-0.806112260133057	0.420178123020901	0.999167150287743	ca9
9607	LL0000013101	2118.51271419205	-0.114987909476949	0.142679012873413	-0.805920276298577	0.42028881913184	0.999167150287743	kcnab2a
9608	LL0000025228	17.8155419515448	0.28279700321199	0.350926475013409	0.805858273306921	0.420324573145108	0.999167150287743	si:ch211-160o17.6
9609	LL0000012758	85.2829926570259	0.177032458924182	0.219684522141079	0.805848574122548	0.420330166339513	0.999167150287743	inka1a
9610	LL0000014614	2.33343667854337	0.718014773405653	0.891140493043873	0.805725672899373	0.42040104314047	0.999167150287743	LOC101882843
9611	LL0000027500	1.95206904611825	-0.856877683860676	1.06355004464934	-0.805676882034443	0.420429182645848	0.999167150287743	si:dkey-280e8.1
9612	LL0000004717	326.906627018663	0.122917213064702	0.152586222218248	0.805559055580333	0.420497142102749	0.999167150287743	CABZ01115113.1
9613	LL0000021243	493.703163727919	0.140188978566784	0.174028398514503	0.805552310791969	0.420501032529204	0.999167150287743	pan3
9614	LL0000014511	6.76577139124652	-0.593373972811312	0.736617873008665	-0.80553838639255	0.420509064256806	0.999167150287743	LOC101882317
9615	LL0000004142	86.6677795774375	-0.172561108807682	0.214224689463807	-0.805514570890934	0.420522801476163	0.999167150287743	CABZ01046093.1
9616	LL0000013627	248.395014468431	-0.222601227601317	0.276361738856045	-0.805470498639713	0.420548223856353	0.999167150287743	lgalsla
9617	LL0000014470	63.5078940983984	0.150378464700378	0.186731442478774	0.805319461490646	0.420635354089922	0.999167150287743	LOC101882111
9618	LL0000020603	72.485608271643	-0.186314504563773	0.23137658400635	-0.805243561546659	0.420679143212225	0.999167150287743	nrarpb
9619	LL0000011234	4.1411697360257	-0.961856037531565	1.19514029311062	-0.804805965522354	0.420931658647194	0.999167150287743	gdf2
9620	LL0000017121	73.7119200965925	-0.232595378979313	0.289010418851023	-0.804799286835434	0.420935513282552	0.999167150287743	LOC110438004
9621	LL0000014751	42.4618286572347	0.905118978483862	1.12469613372427	0.804767573519335	0.420953817053868	0.999167150287743	LOC101883592
9622	LL0000026483	146.348575849837	-0.139898978042011	0.173844865141027	-0.804734600176547	0.420972848562072	0.999167150287743	si:ch73-347e22.4
9623	LL0000005288	1850.80853534287	-0.0919494370200794	0.114265858923605	-0.804697377556618	0.420994333268972	0.999167150287743	cdc42bpb
9624	LL0000002247	5.48515869013653	-0.65132196156502	0.809417456590191	-0.804679904370762	0.421004418924927	0.999167150287743	BX005286.3
9625	LL0000026703	19.5510949488616	0.31975252140039	0.397400573989673	0.804610114651467	0.421044703496751	0.999167150287743	si:dkey-11p23.7
9626	LL0000013615	816.384719666916	-0.233920686869846	0.290744664504607	-0.804557109477546	0.421075301072528	0.999167150287743	lgals2a
9627	LL0000009863	13.5790263235433	-0.337746144064904	0.419880685457284	-0.804385997648526	0.421174085375993	0.999167150287743	exo1
9628	LL0000004672	854.353867359528	0.142920237893614	0.177693104131808	0.804309422089896	0.421218297496715	0.999167150287743	CABZ01102240.1
9629	LL0000024304	3226.02118399373	-0.0731903235932348	0.0910078849995828	-0.804219585957528	0.421270169292586	0.999167150287743	scn8aa
9630	LL0000020612	1926.52146056649	0.0810249928526463	0.100767695713287	0.804077063379372	0.421352470173669	0.999167150287743	nrd1a
9631	LL0000019389	294.535125595914	0.090846877083663	0.112989025993314	0.804032748180684	0.421378062286342	0.999167150287743	mmd
9632	LL0000011377	138.640532728774	-0.185028457550022	0.230211559330799	-0.803732263001389	0.421551617110219	0.999167150287743	glis1b
9633	LL0000026430	43.708649610427	1.00134525890014	1.24595805575415	0.803674934541874	0.421584733757205	0.999167150287743	si:ch73-299h12.8
9634	LL0000001423	213.971404485852	-0.142847173620732	0.177755022421677	-0.803618213846382	0.421617500821816	0.999167150287743	arsh
9635	LL0000009300	112.707000457051	0.117595668013886	0.146350471295253	0.80352093828686	0.421673699564598	0.999167150287743	dvl3b
9636	LL0000009575	1341.87228107196	-0.0872662622349132	0.10860491540608	-0.803520373904071	0.42167402563674	0.999167150287743	eloa
9637	LL0000010893	148.800883696107	0.127650565169021	0.158926599351039	0.803204533981536	0.421856525338834	0.999167150287743	fsta
9638	LL0000022475	3626.02984377534	-0.0600592482307464	0.0747756961264003	-0.803192097726816	0.421863712245519	0.999167150287743	ppp2r5d
9639	LL0000003322	22.0833355522434	0.257058999672144	0.320089876738821	0.803083815993007	0.421926291250314	0.999167150287743	BX649411.1
9640	LL0000011800	1690.38669298701	-0.0797026139704895	0.0992468788635706	-0.803074261711065	0.421931813195025	0.999167150287743	gskip
9641	LL0000013470	732.958332827084	-0.218030037927433	0.271506097859816	-0.80303919376428	0.421952081252221	0.999167150287743	krt94
9642	LL0000000432	390.991633265287	-0.0906788742041928	0.112941873687922	-0.802880908942193	0.422043571492827	0.999167150287743	aes
9643	LL0000039605	244.327162949365	-0.167888590162304	0.209151621427222	-0.802712352965064	0.422141011349663	0.999167150287743	znf438
9644	LL0000005275	473.825991827184	-0.0791203431549701	0.0985672535397102	-0.802704146799571	0.422145755555934	0.999167150287743	cdc23
9645	LL0000009947	1840.83345466051	-0.0681581431678014	0.0849386575158872	-0.802439609491743	0.422298708470832	0.999167150287743	faf2
9646	LL0000007107	410.008318206452	0.106600342133156	0.132849148990957	0.802416447096794	0.422312102289851	0.999167150287743	CR854980.1
9647	LL0000033746	188.889661707325	-0.163312741054463	0.20353193902474	-0.802393677557465	0.422325269179964	0.999167150287743	XLOC_012680
9648	LL0000003891	1523.82681287808	0.0890629764121933	0.110999015058027	0.802376276633029	0.42233533173543	0.999167150287743	c1qbp
9649	LL0000000429	119.425889555173	-0.142393625526544	0.177470174992048	-0.802352426445316	0.422349123980171	0.999167150287743	aebp1
9650	LL0000024429	191.863693946609	0.126841149002568	0.15809993410178	0.802284641819724	0.422388324364076	0.999167150287743	sema3fb
9651	LL0000024742	3.53871122043911	0.746515213180768	0.930699518975768	0.802101213077134	0.422494413343312	0.999167150287743	si:cabz01069013.4
9652	LL0000038496	82.2872227511304	-0.13385161924656	0.166884116874776	-0.802063262539226	0.422516364599494	0.999167150287743	zgc:110006
9653	LL0000011563	99.5779868602106	0.170678485225243	0.212886228700968	0.801735679506951	0.422705872141181	0.999167150287743	gper1
9654	LL0000010687	9.91588162790567	0.403669579922336	0.50352528339842	0.801686813416532	0.422734145554218	0.999167150287743	FP074867.1
9655	LL0000029688	224.840871705987	-0.233242584510352	0.290959774751063	-0.801631719401447	0.422766023708253	0.999167150287743	supt7l
9656	LL0000025317	37.5702786432955	-0.264585816556326	0.33009936844052	-0.801533846630189	0.422822657710483	0.999167150287743	si:ch211-178n15.1
9657	LL0000020655	567.644024558613	-0.0893451000959953	0.111472709045297	-0.801497522229319	0.42284367792702	0.999167150287743	nsmaf
9658	LL0000013211	255.412300080809	-0.111938312161913	0.139688362213948	-0.801343149764092	0.422933017064113	0.999167150287743	kctd12.2
9659	LL0000028766	13.5139771959165	0.370660001946968	0.462560451998525	0.801322292784662	0.422945088357896	0.999167150287743	slc43a1a
9660	LL0000013180	856.713859880585	-0.108707614265822	0.135674082791921	-0.801240826757925	0.422992239991797	0.999167150287743	kcnk3b
9661	LL0000005749	11.8364082627724	-0.385617572263094	0.481287684615934	-0.801220526909629	0.423003989798169	0.999167150287743	clcn5b
9662	LL0000003133	3.25204309144321	0.739834165978968	0.923384559436132	0.801219988377053	0.423004301510169	0.999167150287743	BX569793.1
9663	LL0000014159	1011.84602926154	-0.0661201294694652	0.0825254699396743	-0.801208760371782	0.423010800505097	0.999167150287743	LOC100332847
9664	LL0000031025	72.1533297646573	0.164237576747359	0.20508857094569	0.80081291702428	0.423239959945831	0.999167150287743	tram2
9665	LL0000008544	10.8984597991996	-0.48985063357794	0.611772189083848	-0.800707587429742	0.423300949010831	0.999167150287743	cyp17a2
9666	LL0000001685	2023.98897900554	-0.0498954939664423	0.0623161677497028	-0.800682965083009	0.423315206846385	0.999167150287743	atxn7l3
9667	LL0000005410	447.341702031081	0.111628820494798	0.139429526564484	0.800611055960025	0.423356848209152	0.999167150287743	cebpz
9668	LL0000031794	31.8027903027205	-0.26046861492461	0.325383653903275	-0.800496926628154	0.423422943506255	0.999167150287743	vamp8
9669	LL0000011494	61.0623832471321	-0.178932047324972	0.223556429488659	-0.800388732877168	0.423485606928228	0.999167150287743	gnrhr1
9670	LL0000019811	289.528070019029	-0.118073281372587	0.147525621039417	-0.800357799144868	0.423503524057781	0.999167150287743	mycla
9671	LL0000010103	1017.05922779718	0.0780639263296463	0.0975425427592918	0.800306452152746	0.423533265732465	0.999167150287743	fam78ba
9672	LL0000004192	63.7092835246766	-0.21335091370632	0.266621922848679	-0.800200191442648	0.423594818915217	0.999167150287743	CABZ01054394.1
9673	LL0000031744	119.440830157596	0.114187690849935	0.142704658779751	0.800167926025254	0.423613510200193	0.999167150287743	ust
9674	LL0000005574	1736.90358027816	-0.0818502685896865	0.102297296353354	-0.80012152331925	0.423640392031268	0.999167150287743	chd4b
9675	LL0000006082	858.145507759228	0.143862790786964	0.179807837074005	0.800091882133884	0.423657564167285	0.999167150287743	coro1a
9676	LL0000004775	158.411956556436	0.141373217681954	0.176698665883852	0.800080843705308	0.423663959204439	0.999167150287743	cacng5b
9677	LL0000017431	47.1519169326316	-0.228339056661149	0.285398908220734	-0.800069832378427	0.423670338596685	0.999167150287743	LOC110438506
9678	LL0000030511	481.182405670766	-0.911453279502138	1.13922121874546	-0.800066979533487	0.423671991396391	0.999167150287743	tmem170a
9679	LL0000025801	2903.32432764622	-0.127659652191973	0.159567030176704	-0.800037777544665	0.423688909826393	0.999167150287743	si:ch211-244c8.4
9680	LL0000026198	1369.94738485749	-0.0865609622381112	0.108201877048475	-0.799995014867734	0.423713685473966	0.999167150287743	si:ch73-111k22.2
9681	LL0000015161	24.4229335698405	0.266928882268722	0.333667233407329	0.799985301352217	0.423719313365063	0.999167150287743	LOC101885658
9682	LL0000012385	5.32445165088518	-0.555835550166191	0.694859193856293	-0.799925445443765	0.423753994105274	0.999167150287743	hspb12
9683	LL0000007982	17.2554185785845	0.354073869082979	0.4426371202168	0.799919059905225	0.423757694008532	0.999167150287743	CU467822.2
9684	LL0000016610	3.13454354716124	0.626761891477599	0.783582896542188	0.799866732981779	0.423788013941552	0.999167150287743	LOC108183323
9685	LL0000022909	2348.61304495307	-0.194506829339872	0.24318318267675	-0.799836679489547	0.423805428492875	0.999167150287743	ptprnb
9686	LL0000001431	10.0698840795908	0.417452149198748	0.522147594782188	0.799490706019411	0.424005933602535	0.999167150287743	artnb
9687	LL0000000150	495.580461362509	0.107550874528856	0.134524950883335	0.799486443389432	0.424008404308665	0.999167150287743	acbd6
9688	LL0000023106	235.44297849985	0.103267225194113	0.129170499798817	0.799464470254061	0.424021140513754	0.999167150287743	rabif
9689	LL0000039777	688.709708717001	0.10615385237439	0.132793510655013	0.799390360649242	0.424064098032644	0.999167150287743	cldn20
9690	LL0000024483	9311.33057423155	-0.0455030851791045	0.0569234492231135	-0.799373295190766	0.424073990360002	0.999167150287743	serbp1a
9691	LL0000026433	49.1054563787641	-0.199201129951552	0.2492144952685	-0.799315985761326	0.424107211881142	0.999167150287743	si:ch73-29l19.1
9692	LL0000022299	17.9332401710332	0.498023041810411	0.623077770914237	0.799295152320498	0.424119289129466	0.999167150287743	pomca
9693	LL0000028603	835.16776500805	0.112325120124283	0.140554302622465	0.799158176082262	0.424198699937787	0.999167150287743	slc25a25b
9694	LL0000022392	3079.64032417091	0.171487678571585	0.214610936667703	0.799063091724497	0.424253829396747	0.999167150287743	ppm1ab
9695	LL0000038351	723.665225271066	-0.134026763015014	0.167746237955913	-0.798985209136185	0.424298988472154	0.999167150287743	zc3h6
9696	LL0000000087	3731.7895631718	-0.0770208134031405	0.0964024101163154	-0.7989511186516	0.424318756223397	0.999167150287743	abhd16a
9697	LL0000000575	11.8768258535574	0.29073790710094	0.363903983020503	0.798941261064896	0.424324472356368	0.999167150287743	AL627305.3
9698	LL0000028476	1183.31207254249	-0.0897270396725278	0.11231238462417	-0.798906015331973	0.424344910718418	0.999167150287743	slc11a2
9699	LL0000010000	260.840106506032	-0.663871133642899	0.83097599367296	-0.798905309777424	0.424345319862596	0.999167150287743	fam160a1b
9700	LL0000015067	2.04526280152963	-0.906883496813543	1.13517048906275	-0.798896294038008	0.424350548021947	0.999167150287743	LOC101885193
9701	LL0000029560	2072.82453634224	-0.151663253234468	0.189866532857958	-0.798788764673604	0.424412906392948	0.999167150287743	stk35
9702	LL0000001066	75.775693728017	-0.189833311860114	0.237680374213921	-0.798691572612797	0.424469274569171	0.999167150287743	anln
9703	LL0000018329	972.729942171693	0.101597623266457	0.127208065245418	0.798672812690363	0.424480155206675	0.999167150287743	lrp11
9704	LL0000020535	3.10555673975437	0.829495351558247	1.03865697635869	0.798623001085772	0.424509046416442	0.999167150287743	npm2b
9705	LL0000007017	7.69743118975335	0.358016885776836	0.448336821692464	0.798544461338972	0.424554602559774	0.999167150287743	CR847898.3
9706	LL0000024343	1632.28791051897	-0.102106701440211	0.127875203830628	-0.798487106033883	0.424587872698574	0.999167150287743	sdf2l1
9707	LL0000039314	1240.82103088541	-0.101212795639462	0.12676557901436	-0.798424907032504	0.424623954246423	0.999167150287743	zmiz1a
9708	LL0000011147	415.663126534573	0.121194495318362	0.151799784364073	0.798383843732556	0.424647775987427	0.999167150287743	gas1a
9709	LL0000024966	2381.66293419923	0.0784055993873791	0.0982104792267854	0.798342498729964	0.424671761939498	0.999167150287743	si:ch211-117c9.5
9710	LL0000029526	2317.56604062765	0.0560244584919232	0.0701857132493893	0.798231661376053	0.424736067195048	0.999167150287743	stau1
9711	LL0000027681	11.4942640296727	-0.66098138252228	0.828203781087106	-0.798090273935566	0.424818105158483	0.999167150287743	si:dkey-45k15.1
9712	LL0000030317	451.760421064859	0.0897217497105498	0.112445847423979	0.797910743402132	0.424922288426118	0.999167150287743	timm13
9713	LL0000025130	26.6861361915823	-0.337590516255698	0.423116541305115	-0.797866505559887	0.424947962356652	0.999167150287743	si:ch211-149e23.4
9714	LL0000020752	833.350183269099	-0.0848582118502116	0.106366073102553	-0.797793971094482	0.424990060512536	0.999167150287743	nup205
9715	LL0000018247	14.0084051230662	0.29578119014819	0.370768245777561	0.797752217231789	0.425014295071214	0.999167150287743	LOC797949
9716	LL0000039121	15.1270698383714	0.289867722600879	0.363405687772491	0.797642228380173	0.425078138089392	0.999167150287743	zgc:194469
9717	LL0000031829	275.51879615618	-0.126353929154892	0.158429228561941	-0.797541781284958	0.425136447489502	0.999167150287743	vdra
9718	LL0000015107	3.05577591310126	0.714594351392617	0.896418544642264	0.797165961886467	0.425354651565163	0.999167150287743	LOC101885404
9719	LL0000011408	42.5686345455752	0.208193680638506	0.261182697729017	0.7971189609754	0.42538194531088	0.999167150287743	gltpd2
9720	LL0000005238	1072.43385042537	0.0763852996485736	0.0958338330197667	0.797059840367841	0.425416278498116	0.999167150287743	cd36
9721	LL0000013069	1800.27958057541	-0.0618994063729116	0.0776666538734078	-0.796988196167226	0.425457886696107	0.999167150287743	kat7a
9722	LL0000037216	26.1573663799118	-0.262507964847956	0.329384135336475	-0.796966024425546	0.425470763672885	0.999167150287743	XLOC_039079
9723	LL0000019436	100.81166023155	-0.154343428824806	0.193666057274808	-0.796956529175351	0.425476278424994	0.999167150287743	mob2a
9724	LL0000020707	464.63615362021	-0.0803806503649885	0.10086101646984	-0.796944678710674	0.425483161122089	0.999167150287743	nubpl
9725	LL0000022780	207.851164597498	0.167547500699241	0.210254235226195	0.796880502877817	0.425520435289097	0.999167150287743	psme1
9726	LL0000018864	2401.52935289438	-0.0734916478814576	0.0922506314546797	-0.7966519764969	0.425653181893707	0.999167150287743	meis1b
9727	LL0000009352	93.9512767255098	0.129463982647609	0.162543310857294	0.796489144738003	0.425747782494952	0.999167150287743	ece2a
9728	LL0000020668	384.224190216868	0.138546605847388	0.173954051391718	0.796455183072465	0.425767514799111	0.999167150287743	nt5c1ab
9729	LL0000004350	102.782001272899	0.253859070967985	0.318748552195237	0.796424232265982	0.425785498207916	0.999167150287743	CABZ01068600.1
9730	LL0000020505	4682.19340497115	0.170718824767318	0.214367441177915	0.796384114253756	0.425808808716239	0.999167150287743	npas4a
9731	LL0000012219	8133.24580826859	-0.127796032433556	0.160487560781708	-0.796298677673729	0.425858453989482	0.999167150287743	hnrnpl2
9732	LL0000019418	168.019855526875	0.238436869388853	0.29943758912286	0.796282357493274	0.42586793766316	0.999167150287743	mmp9
9733	LL0000030259	104.44862334215	-0.138891929232336	0.174435597550611	-0.796236153529601	0.425894787502425	0.999167150287743	thbs1a
9734	LL0000014521	12.5642133522915	0.316547532613504	0.397623805297238	0.796098041405931	0.425975052487071	0.999167150287743	LOC101882355
9735	LL0000029529	280.572206907673	-0.13066101098289	0.164132255587025	-0.796071500483413	0.425990477971179	0.999167150287743	stc1
9736	LL0000018911	296.849612905293	-0.0966054747951455	0.121364567673144	-0.795994058622786	0.426035488751491	0.999167150287743	mettl3
9737	LL0000024635	3.77690815699143	-0.688071042325483	0.864453122819624	-0.795961081245415	0.426054656714529	0.999167150287743	sh3d19
9738	LL0000011651	326.643389275719	-0.126138425782876	0.158489133013406	-0.795880596887396	0.426101440024344	0.999167150287743	gpr78b
9739	LL0000012234	940.715353306847	0.0876174620223069	0.110091879204897	0.795857629600797	0.42611479081631	0.999167150287743	homezb
9740	LL0000021644	15752.2973358825	0.17690061946002	0.22227800628637	0.795853005951978	0.42611747855441	0.999167150287743	pfn2
9741	LL0000011264	376.117176133885	0.110394161952836	0.138729480797958	0.795751280245989	0.42617661445268	0.999167150287743	gfer
9742	LL0000023109	694.778268682648	-0.116757954550341	0.146753837445885	-0.795604098553092	0.426262183616626	0.999167150287743	rabl6a
9743	LL0000019608	506.735804058365	0.113360088275165	0.14250241515665	0.795495908967936	0.426325089761346	0.999167150287743	mrtfba
9744	LL0000031898	1603.23425251347	0.080371922102667	0.101072648181547	0.795189633879015	0.426503200817265	0.999167150287743	vps45
9745	LL0000038286	3238.61648695386	-0.081173790954246	0.102089348728369	-0.795124975968129	0.426540807491469	0.999167150287743	yy1a
9746	LL0000039306	2612.18969535301	-0.0982909613410259	0.123618873637811	-0.795112901845448	0.426547830320445	0.999167150287743	zic4
9747	LL0000011781	807.502710088388	0.0761330293453462	0.0957685990825094	0.794968602179863	0.42663176642897	0.999167150287743	grsf1
9748	LL0000039387	131.409517481718	0.281759762084409	0.354461717227685	0.794894761239967	0.426674721889485	0.999167150287743	znf1001
9749	LL0000024085	1502.85859681281	-0.0875867598423929	0.110189666017496	-0.794872722715084	0.426687542840344	0.999167150287743	rtn4r
9750	LL0000039037	101.629163156106	-0.175103241690033	0.220303711953808	-0.794826560737877	0.426714398380203	0.999167150287743	zgc:174315
9751	LL0000012036	331.286720904332	0.145234227913525	0.182725185375618	0.794823262129822	0.426716317441015	0.999167150287743	hemk1
9752	LL0000001006	2065.79478886943	-0.0743008111779451	0.0934872751233838	-0.794769246187606	0.426747743496259	0.999167150287743	ankhd1
9753	LL0000038755	9.45510490397807	0.51865111729118	0.65264054536599	0.794696438910838	0.426790104338674	0.999167150287743	zgc:153911
9754	LL0000020884	5.458803034632	-0.450899255917453	0.567569852640289	-0.794438347667526	0.426940287128905	0.999167150287743	onecut3a
9755	LL0000024859	365.883923590383	-0.106662907391534	0.134275194312324	-0.794360476913079	0.426985606016588	0.999167150287743	si:ch1073-450f2.1
9756	LL0000009582	3361.49905975372	0.12646831472182	0.159224841184735	0.794275025057743	0.427035340146916	0.999167150287743	elovl1b
9757	LL0000019728	234.550834842373	-0.130675894576409	0.164528702831621	-0.79424375399193	0.427053541171958	0.999167150287743	mtnr1bb
9758	LL0000010212	12.6823958367909	0.324678576859069	0.408828058402636	0.794169016010411	0.427097043531252	0.999167150287743	fbxo36a
9759	LL0000001311	60.0630218286422	0.176113332539101	0.221766765863812	0.794137624062448	0.42711531645386	0.999167150287743	arhgef19
9760	LL0000012937	210.597215101221	0.172838298437896	0.217662164789136	0.794066798909846	0.427156544703262	0.999167150287743	itgb1a
9761	LL0000022308	307.163963718773	0.167055378729119	0.210395770509528	0.794005403837499	0.427192285455576	0.999167150287743	pon2
9762	LL0000032065	157.831306029008	-0.116526065078394	0.146758570617782	-0.793998364714754	0.427196383347611	0.999167150287743	whrnb
9763	LL0000018715	15.5342185390315	-0.424019227552768	0.534120806769028	-0.793863901535162	0.427274666759625	0.999167150287743	mb
9764	LL0000008072	255.236507660451	-0.189386653131175	0.238592840159408	-0.793765030856089	0.427332233827624	0.999167150287743	CU571069.1
9765	LL0000013025	163.734277099238	-0.0990441632089521	0.12477835756764	-0.793760754185774	0.427334724004209	0.999167150287743	jdp2b
9766	LL0000020866	9.1526286778132	-0.695898227915479	0.876764124464674	-0.793712024132344	0.427363098646603	0.999167150287743	olfml1
9767	LL0000009624	1243.56614631097	0.0843168473556501	0.106241496579499	0.793633844310141	0.427408623657737	0.999167150287743	emp1
9768	LL0000023111	16.2463410861809	1.14198909108651	1.4390224979853	0.793586683102833	0.427436087538033	0.999167150287743	RAC1
9769	LL0000030504	440.976258630155	-0.139748329268994	0.17615485078855	-0.793326602380894	0.427587561535476	0.999167150287743	tmem167a
9770	LL0000019035	145.160165515227	0.169179420740627	0.213296857101825	0.793164151780555	0.427682190488868	0.999167150287743	mif4gda
9771	LL0000028562	902.913040773689	0.140170939169539	0.176728324988368	0.793143595848399	0.427694165375573	0.999167150287743	slc22a23
9772	LL0000010702	19.4556620336845	0.387529710599224	0.488609309749364	0.793127971298808	0.427703267609144	0.999167150287743	FP085414.2
9773	LL0000027978	2.25590386730483	-0.839044743676889	1.05789514990618	-0.793126562449316	0.427704088353684	0.999167150287743	si:dkey-85k15.4
9774	LL0000012794	368.692827220706	-0.112746742155149	0.142160629081289	-0.793094001368543	0.427723057512148	0.999167150287743	insrb
9775	LL0000011600	42.3372721624821	-0.185540298854494	0.233961427244143	-0.793037985107177	0.427755692137192	0.999167150287743	gpr156
9776	LL0000026242	19.7481187268173	0.451684250368856	0.569572710605322	0.793022983648253	0.427764432113079	0.999167150287743	si:ch73-151m17.5
9777	LL0000023587	622.81188905695	-0.154643306398382	0.195016385184873	-0.792975965849137	0.427791825751128	0.999167150287743	rgcc
9778	LL0000005589	25.815449704629	-0.230060706135528	0.290131621507256	-0.792952884419646	0.427805273890148	0.999167150287743	chia.2
9779	LL0000032618	2.4108039886665	-0.758044082554192	0.956141155276887	-0.792816079896353	0.427884986581781	0.999167150287743	XLOC_003395
9780	LL0000007404	4.3660353131159	-0.71984115959181	0.908012276288596	-0.79276588917287	0.427914233672121	0.999167150287743	crygmx
9781	LL0000038408	2900.84953119657	-0.0491941191631477	0.0620583211949953	-0.792707862795279	0.427948048197775	0.999167150287743	zfand3
9782	LL0000021668	2.50184069849705	0.716744098161336	0.904173553343286	0.792706328902336	0.427948942085847	0.999167150287743	pgm5
9783	LL0000013425	1602.62673880001	-0.100601315162152	0.126960427900295	-0.792383239611925	0.428137249113046	0.999167150287743	kmt2bb
9784	LL0000012630	16.0880555602925	-0.29139597418279	0.367800398830347	-0.792266607403002	0.428205238031299	0.999167150287743	ikbke
9785	LL0000008934	11.4068974812002	-0.415102356540863	0.524043118073047	-0.792114889452668	0.428293689034562	0.999167150287743	dicp3.3
9786	LL0000001843	1857.67994022572	-0.110832394322575	0.139921014232522	-0.792106853502308	0.428298374260314	0.999167150287743	bcl2l10
9787	LL0000012693	5896.15168626214	0.0769837108346131	0.0971891268055397	0.792102093772748	0.428301149354674	0.999167150287743	ilf2
9788	LL0000009048	555.829764744438	-0.0612598334711253	0.0773475418076326	-0.792007503269874	0.42835630120654	0.999167150287743	dnajb14
9789	LL0000030112	5.50860928090418	0.564110129903453	0.712334029009017	0.791917986409031	0.428408498630773	0.999167150287743	tdo2b
9790	LL0000024565	62.4540116268956	-0.208898363834383	0.263798377414011	-0.791886462237534	0.428426881306446	0.999167150287743	sfrp1b
9791	LL0000038569	35.3612134406646	-0.246835596341867	0.31171069304265	-0.79187400962242	0.42843414292063	0.999167150287743	zgc:112998
9792	LL0000034045	2.94231993880265	0.628712915890321	0.79400003417181	0.791829834801086	0.428459903590049	0.999167150287743	XLOC_014774
9793	LL0000013161	3404.50596764036	-0.086438433549513	0.109163207992749	-0.791827531811398	0.428461246609578	0.999167150287743	kcnj3b
9794	LL0000039012	13.3119273303065	0.343177452346981	0.433455120487922	0.791725454669172	0.428520776733173	0.999167150287743	zgc:173709
9795	LL0000038009	12.0561610129098	0.533119650958325	0.673390110682127	0.791695099915098	0.428538480177451	0.999167150287743	XLOC_043659
9796	LL0000015321	2.15750850896059	-0.85020623405684	1.073986158037	-0.791636119045349	0.428572880109135	0.999167150287743	LOC101886468
9797	LL0000005781	52.264494767877	0.185625063399876	0.234516979957071	0.791520782136351	0.428640153711014	0.999167150287743	cldnd1b
9798	LL0000009039	264.760578618688	0.200332019369428	0.25314964148239	0.791358100277473	0.428735053070853	0.999167150287743	dnaja1
9799	LL0000028751	79.0839505617198	0.153836082064135	0.194413763460218	0.791281848188765	0.428779538415648	0.999167150287743	slc39a14
9800	LL0000021989	879.270345196419	0.071888578930339	0.0908563746902579	0.79123318727406	0.428807928517347	0.999167150287743	pip5k1cb
9801	LL0000008841	657.622740079961	-0.105083755243242	0.132820808361341	-0.791169369767422	0.428845163044018	0.999167150287743	derl2
9802	LL0000024286	328.780360963894	0.111441692547175	0.140871635101175	0.791086810819911	0.428893335113082	0.999167150287743	scinlb
9803	LL0000000302	158.15302576167	0.120174420231803	0.151959920594064	0.790829711952992	0.429043369102988	0.999167150287743	adarb2
9804	LL0000034598	6.47564711031053	0.564258213463586	0.71352196555293	0.790807067903403	0.429056584847575	0.999167150287743	XLOC_018367
9805	LL0000025012	487.950571015537	-0.115964592951049	0.146643045144454	-0.790795041366031	0.429063603990704	0.999167150287743	si:ch211-126j24.1
9806	LL0000028324	5.85811420288811	0.541672353807142	0.685073777394127	0.790677401005695	0.429132266884789	0.999167150287743	si:rp71-17i16.4
9807	LL0000008936	34.1580892617285	0.18172702390446	0.22983756819518	0.790675890506009	0.429133148556398	0.999167150287743	dimt1l
9808	LL0000013283	150.431994857485	-0.172319873376433	0.217946400170837	-0.790652533106121	0.429146782295611	0.999167150287743	kif13a
9809	LL0000022626	238.9995133362	0.164300639564356	0.207834556100384	0.790535715749785	0.429214972489539	0.999167150287743	prmt7
9810	LL0000005865	122.25223617206	-0.13378158047149	0.169231038724185	-0.79052626208558	0.429220491184643	0.999167150287743	cmtm6
9811	LL0000013302	1434.80916506346	-0.0899071827881167	0.113734239760319	-0.790502341050375	0.429234455573316	0.999167150287743	kif21a
9812	LL0000001400	996.266080377172	0.0731161278024927	0.0924971429043583	0.790469040520467	0.429253895871619	0.999167150287743	arpc4
9813	LL0000011569	3.3313118076575	0.661524474680064	0.836933418988095	0.790414696882206	0.429285621887317	0.999167150287743	gpib
9814	LL0000029598	633.20609028432	-0.0813402282732098	0.1029265314681	-0.790274646517354	0.42936739008641	0.999167150287743	strn
9815	LL0000007668	4.58545178903594	-0.534333817313342	0.676138005661733	-0.79027330639459	0.429368172558827	0.999167150287743	CT737127.1
9816	LL0000015747	74.6728962816043	-0.14388846514189	0.182104600325032	-0.790141846417216	0.429444933588934	0.999167150287743	LOC103909958
9817	LL0000021375	224.136607804165	0.236682960146024	0.299567582898701	0.790082017072115	0.429479871288966	0.999167150287743	pcdh1g22
9818	LL0000006079	229.158927712284	-0.140448314181857	0.177769415538547	-0.790058929745443	0.429493353711586	0.999167150287743	coq8b
9819	LL0000019014	32.9567691217938	-0.239992898970819	0.303823174719662	-0.789909786151963	0.429580455773855	0.999167150287743	micall1b.2
9820	LL0000028894	78.0766922126853	-0.200489804509652	0.253867487283388	-0.789741950239766	0.429678486698341	0.999167150287743	slco1e1
9821	LL0000012682	87.0215866011806	-0.144280804559668	0.182695413393566	-0.78973413661379	0.429683050859254	0.999167150287743	il34
9822	LL0000026592	200.342814624077	0.129985116198519	0.164619052528009	0.789611616652954	0.429754621932213	0.999167150287743	si:ch73-92e7.6
9823	LL0000039735	103.078049461368	0.158813496335436	0.201201751134427	0.789324622872339	0.429922298886176	0.999167150287743	zrsr2
9824	LL0000021507	144.018323148585	-0.115161801398844	0.145903488968943	-0.789301216939075	0.429935975546488	0.999167150287743	pde6d
9825	LL0000001140	262.428340602656	-0.124434236149139	0.157682780018444	-0.789142835600588	0.430028528282716	0.999167150287743	ap4e1
9826	LL0000029344	13.3813038835875	-0.332336061208107	0.42147949218774	-0.788498770089803	0.430405017706918	0.999167150287743	sptlc3
9827	LL0000011932	1223.25411907823	0.152852108992704	0.193873809843147	0.788410302125741	0.430456746723227	0.999167150287743	hapln4
9828	LL0000012384	2.40002513137711	-0.693087386021513	0.879217019638754	-0.788300693162518	0.430520842315882	0.999167150287743	hspb11
9829	LL0000021069	17.7329754896072	-0.307854951513018	0.390530119486162	-0.78830014934079	0.430521160338135	0.999167150287743	orai1b
9830	LL0000011367	931.095561947523	0.0910868494880607	0.115555597224189	0.788251297869576	0.430549728813048	0.999167150287743	glg1b
9831	LL0000012976	63.6566169625672	0.168012604567412	0.213161464721644	0.788194079951602	0.430583191407929	0.999167150287743	itpr3
9832	LL0000002172	12.3178218765136	-0.320635586154527	0.407095908163533	-0.787616823762635	0.430920870938461	0.999167150287743	BX005005.1
9833	LL0000020321	1378.51268068172	-0.0793034396340312	0.100688502994865	-0.787611666429044	0.430923888533737	0.999167150287743	nipbla
9834	LL0000016047	3.91240306361623	0.619738397048313	0.786941180493281	0.787528232618149	0.430972707996877	0.999167150287743	LOC103910976
9835	LL0000017401	206.675410721083	-0.115320949823939	0.146485346600112	-0.787252462451088	0.431134091680386	0.999167150287743	LOC110438457
9836	LL0000020311	1003.0410772406	0.21212657206901	0.269458078909933	0.787234039992966	0.43114487395072	0.999167150287743	nin
9837	LL0000038002	35.7270241826887	-0.285333927882868	0.362455353334454	-0.787225034084618	0.431150144972977	0.999167150287743	XLOC_043624
9838	LL0000000164	219.972962608888	0.172094822835543	0.218734693909636	0.786774241248801	0.431414034964935	0.999167150287743	ackr3b
9839	LL0000023623	1818.0590966679	-0.0938377552353193	0.119272917045724	-0.786748220464384	0.431429270151368	0.999167150287743	rgs8
9840	LL0000005801	1.45386314671493	0.800111591409743	1.01710774895964	0.786653717099438	0.43148460455719	0.999167150287743	clic5a
9841	LL0000021548	14.7548693419618	0.338010230657097	0.429685481820991	0.786645686106551	0.431489307121409	0.999167150287743	pdlim5a
9842	LL0000009444	412.679213980974	0.0901324315241003	0.114616348117378	0.786383731505701	0.431642711458594	0.999167150287743	efr3bb
9843	LL0000011325	20.6151819981438	0.364097918783677	0.463038957872561	0.786322430528373	0.431678614745531	0.999167150287743	gig2o
9844	LL0000029428	992.375880394287	-0.207689411333416	0.264130878379013	-0.786312500106077	0.431684431044094	0.999167150287743	ssr1
9845	LL0000013331	164.169950386743	-0.135734353222127	0.172627331042163	-0.786285418436865	0.431700293145535	0.999167150287743	kin
9846	LL0000031719	1720.79277115543	-0.0975427431239206	0.124068572428157	-0.786200253737938	0.43175017746752	0.999167150287743	usp36
9847	LL0000011730	519.301453694764	0.0886182770174818	0.112723073300768	0.786159163537265	0.431774246812706	0.999167150287743	grik5
9848	LL0000031216	91.5776063652832	-0.146203884394127	0.185997761390702	-0.78605184976939	0.431837111504461	0.999167150287743	tsen15
9849	LL0000019964	67.7768947081935	-0.190968372735153	0.242956116220321	-0.786020025781016	0.431855755101342	0.999167150287743	nagpa
9850	LL0000020739	1618.8500346591	-0.0824016279515168	0.104841752911223	-0.785961944200724	0.431889782509157	0.999167150287743	nufip2
9851	LL0000001017	7256.4450786736	-0.124505185309402	0.158413840950435	-0.785948908014656	0.431897420042695	0.999167150287743	ankrd11
9852	LL0000010874	79.8667780611666	0.121430815996052	0.154519083363805	0.785862906720403	0.431947807735013	0.999167150287743	frrs1b
9853	LL0000000009	548.998220646477	-0.117905743742512	0.150040923771928	-0.785823899096597	0.431970663213095	0.999167150287743	aak1a
9854	LL0000000492	5815.08214210544	-0.100476792015471	0.127862748801344	-0.785817550126178	0.431974383289484	0.999167150287743	ahcyl2
9855	LL0000000048	152.332200651723	-0.245035399841705	0.311869635801812	-0.785698162668907	0.432044339892309	0.999167150287743	abcc2
9856	LL0000016190	16.4635803265073	0.341732127354969	0.43497070425035	0.78564400778192	0.432076074802369	0.999167150287743	LOC103911715
9857	LL0000024261	360.161769149522	-0.0918094680314014	0.116872154503255	-0.785554680852951	0.432128423574443	0.999167150287743	scap
9858	LL0000014303	30.7959936410378	0.237447322622043	0.302296680997417	0.785477769185537	0.432173499502781	0.999167150287743	LOC100535838
9859	LL0000008568	13.1744018692817	-0.456099374729821	0.580740608857735	-0.785375377187636	0.432233513016187	0.999167150287743	cyp2aa4
9860	LL0000001121	33.9802555945591	0.287797067847615	0.366456499623637	0.78535124398992	0.432247658554683	0.999167150287743	ap1m2
9861	LL0000013560	1232.2159400751	-0.068437615047214	0.0871439501184529	-0.785339830868215	0.432254348385341	0.999167150287743	lclat1
9862	LL0000020129	302.443456586721	-0.132867745681485	0.169185072034189	-0.785339652511632	0.432254452929987	0.999167150287743	ndufaf4
9863	LL0000004715	6.09265806205007	0.395943904131178	0.504272251138727	0.785178845825986	0.432348716569862	0.999167150287743	CABZ01114105.1
9864	LL0000022024	1084.6901548909	0.0918339071069954	0.116970012810016	0.785106412325978	0.43239118041762	0.999167150287743	pkig
9865	LL0000038410	1290.83105074351	-0.091081651390776	0.116018717345816	-0.785059975445939	0.432418405121953	0.999167150287743	zfand5a
9866	LL0000026094	5.85232110685922	-0.483071912547531	0.615455832223617	-0.784901023363792	0.43251160200164	0.999167150287743	si:ch211-63b16.4
9867	LL0000029189	261.00962237343	0.204546654741741	0.260609657257599	0.784877494158085	0.432525398647634	0.999167150287743	sox1b
9868	LL0000010321	230.685466681424	0.112945365499354	0.143901948988246	0.784877246579753	0.43252554381966	0.999167150287743	fgfr4
9869	LL0000019373	324.821355786504	0.094407512127328	0.120288126985159	0.784844809654205	0.432544564040764	0.999167150287743	mllt1b
9870	LL0000012334	71.3278937379814	-0.155216857655189	0.197768159661668	-0.78484250407511	0.432545915994481	0.999167150287743	hs6st3a
9871	LL0000014577	49.5516081339847	0.182556504815485	0.232625257346905	0.784766481926961	0.432590495503837	0.999167150287743	LOC101882640
9872	LL0000013402	251.846395549413	0.141603623780402	0.180484545369375	0.784574787224025	0.432702917393007	0.999167150287743	klhl3
9873	LL0000020354	2777.17302626853	0.0731974026050184	0.0932982935030999	0.784552427023613	0.432716031928986	0.999167150287743	nkain1
9874	LL0000023212	214.704057179603	-0.119682157751433	0.152566716999347	-0.784457843134586	0.43277150910255	0.999167150287743	rasa4
9875	LL0000013713	684.113411178817	0.0882786069609998	0.112544571871694	0.784387958413856	0.432812501886149	0.999167150287743	llgl1
9876	LL0000030445	202.998594059599	0.20381865026552	0.259865121583971	0.784324764413062	0.432849571980744	0.999167150287743	tmem106a
9877	LL0000028726	11712.8487314403	-0.0791306929954052	0.10090844929199	-0.784183024817194	0.432932724217338	0.999167150287743	slc35g2b
9878	LL0000007328	1241.23387436552	-0.132059142201047	0.168469211395963	-0.78387701293776	0.43311227912142	0.999167150287743	crlf3
9879	LL0000029446	1598.14455318536	-0.0990338312480939	0.12634202978737	-0.783854995956331	0.433125199421571	0.999167150287743	ssu72
9880	LL0000009068	3909.94668275879	0.0731445328500002	0.0933226855099303	0.783780840106847	0.433168718191411	0.999167150287743	dnajc18
9881	LL0000001180	2.59565386705242	-0.764186724891926	0.975018364566788	-0.783766493702365	0.433177137750136	0.999167150287743	apoa4b.2
9882	LL0000014845	42.3911715964955	0.248989253138367	0.317717284533667	0.783681799068073	0.433226844917165	0.999167150287743	LOC101884096
9883	LL0000000913	90.2438291052007	-0.150953793125816	0.192637678899824	-0.783615095384925	0.433265995541669	0.999167150287743	alox12
9884	LL0000001502	872.343782605085	-0.138224116035115	0.176425418451668	-0.783470529633354	0.433350853044272	0.999167150287743	asrgl1
9885	LL0000025583	3.24737603775242	-0.689812734940114	0.880610521564085	-0.783334650277528	0.433430620551234	0.999167150287743	si:ch211-214p16.1
9886	LL0000001479	759.123958042556	-0.140113183330447	0.178868557334527	-0.783330426646213	0.433433100155491	0.999167150287743	asic1b
9887	LL0000002031	546.19266042954	0.104078293295167	0.132870340057652	0.783307194442399	0.433446739435687	0.999167150287743	bscl2
9888	LL0000018697	435.806114922543	0.0984582020152894	0.125699981852212	0.783279365394407	0.433463077781243	0.999167150287743	mast3a
9889	LL0000024216	8.37977745542043	-0.364041103571686	0.464793903545818	-0.783231236026313	0.433491335220751	0.999167150287743	sat1a.1
9890	LL0000012045	4.48357614207874	-0.606698894581231	0.77462867256317	-0.783212545662329	0.433502308887582	0.999167150287743	her13
9891	LL0000029340	75.0788686956397	-0.194737649886984	0.248644043537876	-0.78319853199025	0.433510536835315	0.999167150287743	sptbn5
9892	LL0000011794	551.982383122286	0.118395681839678	0.151182837736555	0.783129114469923	0.433551295773199	0.999167150287743	gsg1l
9893	LL0000030185	7.29047576607131	0.500778693437978	0.639498379851325	0.783080472470317	0.433579857552491	0.999167150287743	tex26
9894	LL0000011555	1167.81637906945	-0.0957348128732101	0.122254545936883	-0.783077734570589	0.433581465234362	0.999167150287743	gpc6a
9895	LL0000026634	24.2692976423228	0.270356896181017	0.34527163409893	0.783026665038902	0.43361145365547	0.999167150287743	si:dkey-109j17.5
9896	LL0000013479	44.8501601469893	0.281517456480433	0.359537486074149	0.782998901044702	0.433627757389232	0.999167150287743	ksr1b
9897	LL0000025479	4.24259462653152	-0.607926081110947	0.776470028129788	-0.782935669230148	0.433664890065051	0.999167150287743	si:ch211-202m22.1
9898	LL0000009334	34.7741795860059	-0.256246129434256	0.327308037113796	-0.782889817475415	0.433691817507571	0.999167150287743	e2f8
9899	LL0000004982	2038.063748932	0.0944909243962293	0.12069757501211	0.782873428788845	0.433701442355523	0.999167150287743	cbln2b
9900	LL0000005582	34.6220830641114	0.215939318939149	0.275862565316246	0.782778622723235	0.433757123064241	0.999167150287743	chek2
9901	LL0000012462	433.227926000836	-0.176414680361922	0.225376776549921	-0.78275447480653	0.433771306077852	0.999167150287743	id3
9902	LL0000002789	2.47826854587177	-0.978294213272477	1.24983091950968	-0.78274124763714	0.433779075024134	0.999167150287743	BX470183.1
9903	LL0000019731	1725.47003364196	0.0581973194063634	0.0743519647878028	0.782727390896205	0.433787213834027	0.999167150287743	mtor
9904	LL0000029379	369.301406534948	0.143461376615391	0.183331004159011	0.782526541397007	0.43390519346964	0.999167150287743	srp19
9905	LL0000009061	290.080491982549	0.0844622770432902	0.107936565804921	0.782517735425662	0.43391036654962	0.999167150287743	dnajc11b
9906	LL0000019963	43.1631090851752	0.190886049173456	0.243946349488448	0.782491927318205	0.433925527763176	0.999167150287743	naglu
9907	LL0000028220	13.8969607753154	-0.304600458054592	0.389316064480045	-0.782398893457952	0.43398018391373	0.999167150287743	si:dkeyp-67a8.4
9908	LL0000031414	756.36698063654	0.0970678209753047	0.124077917439339	0.782313428356503	0.43403039702576	0.999167150287743	txnl4a
9909	LL0000021755	782.493844775198	0.0953140443566203	0.121845185164998	0.782255320368627	0.434064538993924	0.999167150287743	pias4a
9910	LL0000030624	84.567129747986	0.151689707602625	0.193928018957939	0.782195932375941	0.434099434646192	0.999167150287743	tmem5
9911	LL0000010287	3006.90010502818	-0.075167761789752	0.0961138092234307	-0.782070364259661	0.434173222260284	0.999167150287743	fgf14
9912	LL0000029604	2066.84230342137	-0.0636258134024198	0.0813559768123672	-0.782066860916208	0.43417528103452	0.999167150287743	stub1
9913	LL0000038355	824.993309781335	0.0906139610536215	0.115870036057474	0.782031007642696	0.434196350887577	0.999167150287743	zc3hc1
9914	LL0000023298	232.483138347269	-0.205258589479284	0.262470738953003	-0.782024656531471	0.434200083299586	0.999167150287743	rbm4.3
9915	LL0000037868	77.6166715674846	0.229532555494744	0.293571750099095	0.781861863129762	0.43429575982155	0.999167150287743	XLOC_043218
9916	LL0000010982	3.05946590664733	-0.614066144713668	0.785638944356251	-0.781613677790415	0.434441646110961	0.999167150287743	ftr98
9917	LL0000032045	716.027503442369	0.100788835463712	0.128951778557222	0.781600972017517	0.434449115476726	0.999167150287743	wdr83os
9918	LL0000020596	166.499645511163	-0.125314262733045	0.160331344148471	-0.781595535162488	0.434452311673217	0.999167150287743	nr5a2
9919	LL0000005173	225.037280796166	-0.542552838805777	0.694191437121109	-0.781560834365524	0.434472711758306	0.999167150287743	ccnf
9920	LL0000013454	257.152373500184	-0.111911459689296	0.143196011229722	-0.781526375827341	0.434492969970534	0.999167150287743	krit1
9921	LL0000029049	186.592469280246	-0.126714429516715	0.162166574883957	-0.781384385822969	0.434576451804784	0.999167150287743	snapc4
9922	LL0000036029	16.4356202360946	-0.268344374155908	0.343424730635018	-0.781377548610779	0.434580471920204	0.999167150287743	XLOC_029934
9923	LL0000017110	4.9142639540645	-0.57236714530854	0.732512983271145	-0.781374744721315	0.434582120545609	0.999167150287743	LOC110437984
9924	LL0000000191	251.786373919131	-0.123542695444969	0.158115703060826	-0.781343617701545	0.434600422792024	0.999167150287743	acox3
9925	LL0000011772	3.17599271539726	0.583714085800225	0.747169403386695	0.781233925204142	0.434664923973942	0.999167150287743	grn1
9926	LL0000000468	142.478921314097	0.142067155550437	0.181855746614322	0.781207952981166	0.434680196922408	0.999167150287743	ago3b
9927	LL0000030468	116.02227621457	-0.209194765275201	0.267843319705648	-0.781034096743947	0.434782440946993	0.999167150287743	tmem127
9928	LL0000010987	549.125356214075	0.140460579497894	0.17985937453107	0.78094666938603	0.434833861806203	0.999167150287743	fubp3
9929	LL0000010051	62.4024214903915	-0.143114539427189	0.183297134595006	-0.780778923486175	0.434932532267798	0.999167150287743	fam207a
9930	LL0000009775	51.8887130408869	-0.178435518499459	0.228543438104745	-0.78075100286922	0.434948956816018	0.999167150287743	erg
9931	LL0000025717	4.331972984351	0.486176270339747	0.622781707972675	0.780652777876832	0.435006741376154	0.999167150287743	si:ch211-232d10.1
9932	LL0000027309	2.31141912615816	0.870886425839931	1.1155965824947	0.780646372985878	0.435010509448956	0.999167150287743	si:dkey-23k10.3
9933	LL0000021280	593.960893951971	-0.0834180572646652	0.106864797243742	-0.780594353016004	0.435041114107968	0.999167150287743	pard3bb
9934	LL0000038806	240.096698250455	0.130771537276391	0.167532317673886	0.780574990497938	0.435052505882597	0.999167150287743	zgc:158482
9935	LL0000030974	84.4344983806871	0.16607181471715	0.21279259029679	0.780439838086106	0.435132026462378	0.999167150287743	traf3ip1
9936	LL0000009712	20.9511151714299	0.275947778919913	0.353592601464303	0.780411631287402	0.43514862375391	0.999167150287743	epha8
9937	LL0000020760	913.833123994725	-0.0880917754044895	0.112891275953068	-0.780324030008406	0.435200171952757	0.999167150287743	nup58
9938	LL0000004673	43.7633384428629	0.198537423139769	0.25444660003375	0.780271471945133	0.435231100972171	0.999167150287743	CABZ01102517.1
9939	LL0000017176	8.43675691432823	-0.390168632114468	0.500042380657805	-0.780271127421642	0.435231303719247	0.999167150287743	LOC110438093
9940	LL0000025475	16.0471705893097	-0.34451537928989	0.44156705290107	-0.780210790244524	0.435266812113277	0.999167150287743	si:ch211-202h22.10
9941	LL0000027905	17.7369214376338	0.360157323047027	0.461642796967314	0.78016450253967	0.435294053534048	0.999167150287743	si:dkey-79d12.6
9942	LL0000008901	645.575405354706	-0.0886226156958946	0.113603635415418	-0.780103694497325	0.435329842015594	0.999167150287743	dhx16
9943	LL0000001394	237.056440686044	-0.208331898093897	0.267096011650918	-0.779988801802764	0.435397466571795	0.999167150287743	arntl1b
9944	LL0000009263	10.8419348480267	-0.477745288776362	0.612555616208475	-0.779921489796232	0.435437088482126	0.999167150287743	duox2
9945	LL0000001166	592.305432341437	0.125156698812637	0.160495923120047	0.779812324073947	0.435501351194775	0.999167150287743	apip
9946	LL0000031498	5271.50804745048	-0.0798631347362637	0.102415917531163	-0.779792210639162	0.435513191990672	0.999167150287743	ube2v1
9947	LL0000021202	1031.90116556916	-0.0753067482410369	0.096573915434976	-0.77978352541522	0.435518305046691	0.999167150287743	pacs1a
9948	LL0000022177	1380.27301015791	-0.0738372024652019	0.0947058513983017	-0.779647734274273	0.435598250805698	0.999167150287743	plxdc1
9949	LL0000007272	1126.76532940226	0.0764237164684348	0.0980291049113462	0.779602308289457	0.435624996817067	0.999167150287743	crata
9950	LL0000000506	653.79069743952	0.119433924133323	0.153217991452238	0.77950326199488	0.435683316796649	0.999167150287743	aida
9951	LL0000004451	54.3376718282981	-0.193033433833778	0.247639806812746	-0.779492749240194	0.435689507132418	0.999167150287743	CABZ01076737.1
9952	LL0000005764	1.40985637043194	0.818603163311555	1.05018679186665	0.779483392527275	0.435695016786636	0.999167150287743	cldn17
9953	LL0000025893	79.7827861675221	-0.20332662946704	0.260869133457233	-0.779420036293305	0.435732324849538	0.999167150287743	si:ch211-261n11.3
9954	LL0000027536	22.8895437404029	-0.22799847967954	0.292554063994486	-0.779337933530939	0.435780674766693	0.999167150287743	si:dkey-28k24.2
9955	LL0000011046	124.601967963447	-0.128826025466409	0.165306421274626	-0.779316523055013	0.435793283800355	0.999167150287743	GAA (1 of many)
9956	LL0000023839	236.655494700802	0.115676058196403	0.148443785474495	0.779258342318941	0.435827548597353	0.999167150287743	rnls
9957	LL0000032151	1.95168549755693	-0.838491222047728	1.07603750879561	-0.779239771098903	0.435838486205877	0.999167150287743	wu:fi09b08
9958	LL0000022066	40.130341200032	0.192912147967837	0.247584603666403	0.779176673795789	0.435875648845636	0.999167150287743	plat
9959	LL0000020291	347.213246781825	-0.0994345754509514	0.127624133455853	-0.779120474775623	0.435908750117909	0.999167150287743	ngrn
9960	LL0000009082	1525.84449342936	0.100378063104066	0.128842420790108	0.779076196244309	0.435934831232623	0.999167150287743	dnajc5ab
9961	LL0000011948	2188.9759979347	0.251226542341694	0.322472287448966	0.779063975788781	0.43594202953184	0.999167150287743	hbaa1
9962	LL0000022043	3771.19162570502	-0.073019591718303	0.0937285125490626	-0.779054203811039	0.435947785636607	0.999167150287743	pkp4
9963	LL0000018970	204.761637089455	0.132164016722438	0.169651062145629	0.779034419536894	0.435959439538083	0.999167150287743	mgmt
9964	LL0000020832	90.9133867421548	-0.171707957494286	0.220427921640456	-0.778975531849191	0.435994128318465	0.999167150287743	ogg1
9965	LL0000023237	94.1814658828411	0.138133683579394	0.177336734472433	0.77893440403272	0.436018356292529	0.999167150287743	rassf10a
9966	LL0000039629	316.026456604075	-0.140020463974444	0.179759485740404	-0.778932268290155	0.436019614457728	0.999167150287743	znf593
9967	LL0000011036	38.6834480205605	-0.237670545029992	0.305124480870479	-0.778929780894503	0.436021079784275	0.999167150287743	g2e3
9968	LL0000009234	897.953379847439	0.10990609110689	0.141102047141477	0.778912094710371	0.436031498809787	0.999167150287743	dscamb
9969	LL0000031112	70.1972900935931	0.144260919920217	0.185235774863516	0.778796212699791	0.436099769072123	0.999167150287743	trim44
9970	LL0000032118	21.0104888198022	-0.510312590670181	0.655294801287734	-0.77875269217359	0.436125410171715	0.999167150287743	wt1b
9971	LL0000020736	862.976963423252	0.0933176073523078	0.119855205483607	0.77858618635526	0.436223518852599	0.999167150287743	nudt9
9972	LL0000009464	210.40412180457	-0.137843922943592	0.177045731055055	-0.778578066368217	0.436228303642624	0.999167150287743	ehd1a
9973	LL0000007007	26.4591436352102	-0.356156622745997	0.457447692218413	-0.778573438678419	0.436231030572329	0.999167150287743	CR847844.2
9974	LL0000023048	59.1489826157534	-0.221788735206167	0.284874914810608	-0.778547789487248	0.43624614488827	0.999167150287743	rab32a
9975	LL0000039842	3.97133882662678	0.663025553011404	0.851673505499875	0.778497333461433	0.436275878025009	0.999167150287743	itln1
9976	LL0000008637	114.984594860352	0.23685924285762	0.304253996730741	0.778491804225123	0.436279136409302	0.999167150287743	cyth4a
9977	LL0000031851	62.9142726138396	-0.142899552593568	0.183561884993457	-0.778481614517425	0.436285141250623	0.999167150287743	vhll
9978	LL0000016446	12.7146249935188	0.288236821250823	0.370257508136428	0.778476641031726	0.436288072165777	0.999167150287743	LOC108180795
9979	LL0000022223	95.3810162856862	0.170674854360948	0.21929046906366	0.778304935411494	0.43638926662833	0.999167150287743	pnpla3
9980	LL0000038339	231.145955950313	0.167056734083395	0.2146511102305	0.778270999409244	0.436409268363561	0.999167150287743	zc2hc1a
9981	LL0000009679	5016.44163792481	-0.101197063309517	0.130044981912072	-0.778169690376366	0.4364689826187	0.999167150287743	eomesa
9982	LL0000025632	4.19657132527356	0.541442816702563	0.695829236598776	0.778125994459709	0.436494739614516	0.999167150287743	si:ch211-220i18.4
9983	LL0000003006	204.623714657786	0.121000743948716	0.155508636114287	0.778096618761346	0.436512055906488	0.999167150287743	BX537166.1
9984	LL0000016843	2.46015806073283	0.716290172754102	0.920789102747501	0.777909046291704	0.436622634853512	0.999167150287743	LOC108190616
9985	LL0000030600	508.586988793338	-0.140865613090414	0.181098874116481	-0.777838149340512	0.436664434689311	0.999167150287743	tmem266
9986	LL0000012779	899.646835989593	0.0812852039406214	0.104510506067014	0.777770647177805	0.436704235148266	0.999167150287743	inpp5l
9987	LL0000027697	4.84170501172032	-0.49972973910322	0.642572561013369	-0.777701647134016	0.436744920943871	0.999167150287743	si:dkey-48g21.7
9988	LL0000000088	756.452635165446	-0.136547906660301	0.175592978826905	-0.777638761939941	0.436782003027113	0.999167150287743	abhd17aa
9989	LL0000023651	1053.31115742489	0.0714458362114795	0.0918773757183043	0.77762164681904	0.436792095769762	0.999167150287743	rhobtb2b
9990	LL0000025225	339.66491011013	-0.115152706794248	0.1480922909464	-0.777573944317778	0.436820226520642	0.999167150287743	si:ch211-160o17.2
9991	LL0000017447	128.222984881962	-0.273910555309417	0.352302467743866	-0.777486905111768	0.436871557298345	0.999167150287743	LOC110438541
9992	LL0000010614	607.637573554985	-0.147907715079466	0.190247375717696	-0.777449436668935	0.436893655126346	0.999167150287743	foxo1a
9993	LL0000012231	304.578305885188	-0.127157852686296	0.163565016240066	-0.777414728462874	0.436914125619086	0.999167150287743	homer3a
9994	LL0000036759	41.053193228342	-0.209457588902712	0.269460533025857	-0.77732195713653	0.43696884377026	0.999167150287743	XLOC_035318
9995	LL0000009656	27.5592157832105	0.339336999323664	0.436669563000054	0.777102477654532	0.437098312318794	0.999167150287743	enpep
9996	LL0000000864	271.28781022122	-0.179989523011878	0.231625529136064	-0.777071178998351	0.437116776853348	0.999167150287743	aldh1a3
9997	LL0000011305	8.76576120654505	-0.380036543162623	0.489122829416452	-0.776975680354208	0.437173118725532	0.999167150287743	ghrh
9998	LL0000004786	454.737414075604	0.0726317682113112	0.0934823743830421	0.776956818765686	0.437184247097402	0.999167150287743	cadm1a
9999	LL0000024912	39.3334160142467	0.272615675822226	0.350932190531399	0.776832912960814	0.437257355804339	0.999167150287743	si:ch211-107m4.1
10000	LL0000028515	448.164849096538	-0.424779512207026	0.546814153209911	-0.776826111236302	0.437261369260624	0.999167150287743	slc16a6b
10001	LL0000003375	1.79064369447146	-0.794616674497629	1.0229197704419	-0.776812314571217	0.437269510248269	0.999167150287743	BX649508.2
10002	LL0000021737	1186.84144672949	-0.0929750033820841	0.119696668746878	-0.776755145781857	0.437303244722022	0.999167150287743	phrf1
10003	LL0000021652	217.704649760211	0.172523908598868	0.222120179900432	0.776714248458666	0.437327378558661	0.999167150287743	pgap3
10004	LL0000002362	1.74243298478488	-0.829792920438804	1.06852089809404	-0.77658089974556	0.437406074022881	0.999167150287743	BX088688.3
10005	LL0000014940	29.2750894063376	0.207405793629751	0.267082867051527	0.776559709424334	0.4374185801971	0.999167150287743	LOC101884560
10006	LL0000009157	470.890843897103	-0.120046447613401	0.15461429533583	-0.776425280422191	0.437497922746271	0.999167150287743	dpf3
10007	LL0000024594	835.720675676987	-0.149689136868574	0.192820603180142	-0.776312979006333	0.437564211523072	0.999167150287743	sgk3
10008	LL0000022001	885.614427199207	-0.0867993502065342	0.11184347119145	-0.776078829473682	0.437702442847429	0.999167150287743	PITPNM2
10009	LL0000013014	1681.08826654857	-0.078682357299658	0.101387517113476	-0.776055667795813	0.437716117822934	0.999167150287743	jakmip3
10010	LL0000007922	17.3393713884546	0.248687202204323	0.320454682860231	0.77604483724393	0.437722512415161	0.999167150287743	CU459089.1
10011	LL0000031710	25.3960032184102	0.297385727198506	0.383240067956792	0.775977649685717	0.437762182604487	0.999167150287743	usp28
10012	LL0000006609	4.01171131440794	0.873790899130971	1.12605656057529	0.775974253624134	0.437764187828358	0.999167150287743	CR396595.1
10013	LL0000021146	1439.85631185123	-0.0790538753269099	0.101894870034135	-0.775837638346528	0.437844857477637	0.999167150287743	oxa1l
10014	LL0000005766	7935.84588782507	0.134673352370745	0.173592625389537	0.775801115217548	0.437866425386847	0.999167150287743	cldn19
10015	LL0000030206	627.980654511922	0.0831655644182188	0.107211748018293	0.775713165352261	0.437918364701769	0.999167150287743	tfdp1b
10016	LL0000020388	488.791575855144	-0.0963816294916401	0.124251893084638	-0.775695461042087	0.437928820515684	0.999167150287743	nle1
10017	LL0000004611	91.9814504688855	-0.163602164067555	0.210921400520103	-0.775654645114883	0.437952926138646	0.999167150287743	CABZ01088036.1
10018	LL0000005213	7592.04602874403	0.074338262928083	0.0958446464955203	0.775612051858916	0.437978082254241	0.999167150287743	cct5
10019	LL0000010579	61.9533370784171	-0.149117645942552	0.192306655261528	-0.77541594044033	0.438093918860046	0.999167150287743	foxc1b
10020	LL0000031894	44.1754875046323	0.218758199557928	0.28219461847401	0.775203300264481	0.438219538368599	0.999167150287743	vps37b
10021	LL0000023256	1792.00454850681	0.0825153917804952	0.106444782657343	0.7751943281816	0.438224839179987	0.999167150287743	rbbp5
10022	LL0000020804	4.83058741598859	-0.511259538805414	0.659698320640556	-0.774989904944718	0.438345624805863	0.999167150287743	oc90
10023	LL0000004969	536.21408743363	-0.174656455552862	0.225371194125018	-0.774972401557121	0.438355967756528	0.999167150287743	cblb
10024	LL0000039586	4904.59627308025	0.124721434449917	0.160947184581352	0.774921504680782	0.438386044096353	0.999167150287743	znf346
10025	LL0000026492	47.4376807013785	-0.248888121269447	0.321239592134788	-0.774774116775174	0.438473146284605	0.999167150287743	si:ch73-359m17.2
10026	LL0000023930	1829.55496585004	0.155926379778361	0.201292473328693	0.774625981785946	0.438560700001402	0.999167150287743	rpl39
10027	LL0000011136	265.299218112916	0.190164031627505	0.245499874338429	0.774599303319227	0.438576469112369	0.999167150287743	ganc
10028	LL0000018587	97.8295703311203	-0.142644413943185	0.184157794800853	-0.774577117940835	0.438589582696378	0.999167150287743	map2k2b
10029	LL0000007335	5.86852741952735	-0.486367009492317	0.627935546852921	-0.774549254186812	0.438606053038032	0.999167150287743	crp2
10030	LL0000001621	18829.9742837244	0.113820546911818	0.147003749410947	0.774269686099188	0.438771326178225	0.999167150287743	atp5po
10031	LL0000032923	21.6774562484973	0.303308043721513	0.391781126529652	0.774177271907346	0.438825966833496	0.999167150287743	XLOC_006258
10032	LL0000010142	103.966975544465	-0.115892322289648	0.149729887255383	-0.774009280404914	0.438925303211077	0.999167150287743	fars2
10033	LL0000023092	82.5024071735493	-0.114931554082739	0.148511837737072	-0.773888168337231	0.438996926954374	0.999167150287743	rab8b
10034	LL0000001175	8.78590927521192	0.509490480508333	0.658421195944963	0.773806316756122	0.439045336474472	0.999167150287743	apoa1a
10035	LL0000001107	809.442946792164	-0.107717439958253	0.139214967383173	-0.773748986786556	0.43907924499196	0.999167150287743	anxa3b
10036	LL0000012111	6440.20702520825	-0.132985617155385	0.17188418837663	-0.773693138451971	0.439112278624541	0.999167150287743	higd1a
10037	LL0000018185	216.923443194205	-0.15059031152584	0.194640823086737	-0.773683080135418	0.439118228152086	0.999167150287743	LOC570723
10038	LL0000032184	1.95314185793637	-0.886027002301187	1.14523927767941	-0.773661032737663	0.439131269422826	0.999167150287743	xcr1a.1
10039	LL0000031385	63.6133395039295	-0.172212290050624	0.22261572485848	-0.773585469580379	0.439175967523347	0.999167150287743	twf1b
10040	LL0000005451	64.5036358877982	0.157994940409893	0.204259500365633	0.773501061772285	0.439225900616161	0.999167150287743	cep162
10041	LL0000022947	24.9293874780335	0.424239980593053	0.548494918371136	0.773462007365386	0.439249005119027	0.999167150287743	pvalb2
10042	LL0000014691	39.8751136734977	-0.367673152639707	0.475380363062316	-0.773429407708854	0.439268291539939	0.999167150287743	LOC101883235
10043	LL0000035185	8.19520302719681	0.469013403901505	0.606438303824814	0.773390138689181	0.439291524296723	0.999167150287743	XLOC_023369
10044	LL0000030879	960.211464241275	-0.0967321416625177	0.125085741066878	-0.773326686459004	0.43932906607395	0.999167150287743	tpma
10045	LL0000012105	3.43596653716717	0.769219989201725	0.994723757167398	0.773300108355888	0.439344791667188	0.999167150287743	hid1b
10046	LL0000014077	74.9645069071306	-0.771082297525298	0.997271831935239	-0.773191694413936	0.43940894081019	0.999167150287743	LOC100330349
10047	LL0000038628	3.00007434331859	-0.643625454132907	0.832532716156024	-0.773093287077844	0.439467173643783	0.999167150287743	zgc:113886
10048	LL0000010367	785.909659904857	-0.0709381084200236	0.0917629941982426	-0.773057909016903	0.439488109799183	0.999167150287743	fjx1
10049	LL0000030801	6543.39654488042	-0.0606661105536926	0.0784841153831986	-0.77297310745608	0.439538296301269	0.999167150287743	tob1b
10050	LL0000019699	43.1069618568056	0.224064637385025	0.289875363355271	0.772968888392255	0.439540793275838	0.999167150287743	mthfd1a
10051	LL0000006687	2.74390045629825	-0.714633927495997	0.924537666115958	-0.772963561883011	0.43954394568304	0.999167150287743	CR457445.1
10052	LL0000028652	178.8535983426	0.103550308910458	0.133976037043767	0.772901715824228	0.439580549209599	0.999167150287743	slc27a6
10053	LL0000003837	5.65454950510683	0.456687107668198	0.590897754481983	0.772869932580058	0.43959936077077	0.999167150287743	BX957317.2
10054	LL0000005208	383.479887426039	-0.106868570900984	0.138276291781318	-0.772862574807805	0.439603715684184	0.999167150287743	ccser2a
10055	LL0000028125	1069.94904400525	0.0724570439075774	0.0937518166932819	0.772860158482342	0.439605145862716	0.999167150287743	si:dkeyp-123h10.2
10056	LL0000017614	3.86804993957407	0.821567149604595	1.06305008936289	0.772839547096955	0.439617345470613	0.999167150287743	LOC110439379
10057	LL0000020583	164.734855702179	-0.128196367560448	0.165924006132966	-0.772620976001001	0.439746726783948	0.999167150287743	nr2f1b
10058	LL0000004490	533.898075994148	0.135495324258651	0.175372377796559	0.77261496913632	0.439750282805258	0.999167150287743	CABZ01079241.1
10059	LL0000009919	67.0920369133592	-0.228153504889217	0.295314044464869	-0.772579256440877	0.439771424808532	0.999167150287743	f5
10060	LL0000005657	54.4820386000969	0.153405478509494	0.198595802776237	0.77245075860108	0.439847500670173	0.999167150287743	chrnb4
10061	LL0000029699	1449.98179454216	-0.0898254849644406	0.116299187346136	-0.772365542822731	0.439897955984522	0.999167150287743	susd6
10062	LL0000018968	2316.95994531384	0.0930057192611115	0.120417323749837	0.772361620113133	0.439900278657191	0.999167150287743	mgll
10063	LL0000015047	291.038412719057	-0.147989114418766	0.191672097486383	-0.772095241610635	0.440058020298099	0.999167150287743	LOC101885084
10064	LL0000002628	3.91039772369826	0.632745850644465	0.819563918824955	0.772051863327099	0.440083710734512	0.999167150287743	BX323556.1
10065	LL0000002835	103.732094712885	0.159999171374681	0.207245933775804	0.77202562414453	0.440099251095091	0.999167150287743	BX510657.1
10066	LL0000022735	2990.81948013735	0.088179262936212	0.114220486820204	0.772009167453614	0.440108997859308	0.999167150287743	psma4
10067	LL0000021217	1027.76311150732	-0.074966521560254	0.0971232329517904	-0.771870120895435	0.440191355568556	0.999167150287743	paics
10068	LL0000039875	108.385385521762	1.14404502399636	1.48243898778608	0.771731608128384	0.440273405900409	0.999167150287743	LOC100330864
10069	LL0000038624	612.988059022935	-0.0817708787136458	0.105967350905306	-0.771661063667787	0.440315197451315	0.999167150287743	zgc:113518
10070	LL0000031371	3.77031023160824	0.467723845559416	0.606179986641026	0.77159235848609	0.440355901573847	0.999167150287743	tuft1b
10071	LL0000020824	3408.38910633913	0.0826878398217159	0.107173082929757	0.771535515833865	0.440389579417276	0.999167150287743	ogdha
10072	LL0000027226	558.41315336084	-0.115079789674064	0.149187341030702	-0.771377711265601	0.44048308240138	0.999167150287743	si:dkey-231j24.3
10073	LL0000026131	1158.22410943578	0.138808490341718	0.179973100212888	0.77127354130991	0.44054481183066	0.999167150287743	si:ch211-71n6.4
10074	LL0000000143	605.546720358317	0.0873521865075805	0.113261970574128	0.771240214741011	0.440564561663057	0.999167150287743	acap3b
10075	LL0000018807	147.481017358998	-0.104290191373596	0.135225215242404	-0.771233317592775	0.440568649081567	0.999167150287743	mdm1
10076	LL0000029151	990.913654938444	-0.0913302266232431	0.118435572503892	-0.77113847379124	0.440624858040084	0.999167150287743	soga3a
10077	LL0000031591	11.4441623350627	0.382534730404439	0.496116410209393	0.771058409946538	0.440672310891622	0.999167150287743	ugt5b4
10078	LL0000026206	73.8521490035219	-0.249065508873253	0.323118067285122	-0.770818886625351	0.440814290895974	0.999167150287743	si:ch73-120g24.4
10079	LL0000010210	1247.39038951231	-0.0934592491684855	0.121248281225938	-0.770808857853668	0.440820236129227	0.999167150287743	fbxo33
10080	LL0000004197	3350.38482093329	-0.30321479237058	0.393376151751327	-0.77080115563858	0.44082480216978	0.999167150287743	CABZ01055347.1
10081	LL0000020053	96.5410231753369	0.135384155039134	0.175656101022274	0.770734146159644	0.440864527989516	0.999167150287743	NCEH1 (1 of many)
10082	LL0000024654	4.13223039803756	0.556389954078171	0.722028615634398	0.77059266354604	0.440948411112986	0.999167150287743	SH3TC1
10083	LL0000001521	445.688590803355	-0.0855953504130192	0.111088821429082	-0.770512724069739	0.440995810188396	0.999167150287743	atf1
10084	LL0000026049	4.20114156746725	-0.534433613958155	0.693616459270216	-0.77050307387523	0.441001532343539	0.999167150287743	si:ch211-42i6.2
10085	LL0000002589	268.14348162216	-0.391284144674681	0.5078615029398	-0.770454429819348	0.441030376848736	0.999167150287743	BX323060.3
10086	LL0000022278	535.838712297527	-0.196753440459997	0.255449938825731	-0.77022308701441	0.441167571174856	0.999167150287743	polr2f
10087	LL0000027652	3304.06209740109	-0.0721168580148376	0.093637638356253	-0.770169552338156	0.441199322582516	0.999167150287743	si:dkey-40m6.8
10088	LL0000005165	468.857699085541	0.0925856950619935	0.120216762406614	0.770156284435921	0.441207191975582	0.999167150287743	ccnc
10089	LL0000002679	1.38467626472112	0.864856167536499	1.12296827606294	0.770151914325337	0.441209783971731	0.999167150287743	BX323882.1
10090	LL0000004691	463.707696763133	-0.107490829384449	0.13964335457229	-0.769752557962241	0.441446686688844	0.999167150287743	CABZ01111953.1
10091	LL0000022858	46.4944351194136	-0.187933666136655	0.244159388231787	-0.76971714050268	0.441467700243404	0.999167150287743	ptk7b
10092	LL0000018378	1976.81368102342	0.0640249722964276	0.0831863116233552	0.769657543975686	0.441503060788221	0.999167150287743	lrrc4c
10093	LL0000013311	4.43262838481033	0.569182181850747	0.739562587024936	0.769620031944038	0.441525318720251	0.999167150287743	kif28
10094	LL0000000408	56.2071368852936	0.209141812699571	0.271752062916197	0.769605244042125	0.441534093364694	0.999167150287743	adra1aa
10095	LL0000020918	896.214409091797	-0.0872320701958762	0.113347735276152	-0.769596939747851	0.441539020897858	0.999167150287743	oprd1b
10096	LL0000005830	301.668604943689	-0.110111777136039	0.143089569691776	-0.769530423309166	0.441578491006125	0.999167150287743	clpxb
10097	LL0000019880	517.648176823401	-0.130360260305621	0.169433157439129	-0.769390491660142	0.441661531472141	0.999167150287743	myo1ea
10098	LL0000011983	13.0446561682571	0.317574495627612	0.412761741315975	0.769389368828408	0.441662197836977	0.999167150287743	hcn5
10099	LL0000012955	3.48460001333693	0.778426132928855	1.01180622716883	0.769343093595102	0.441689661213345	0.999167150287743	itih5
10100	LL0000022277	682.949947664458	-0.0911728821279318	0.118521214152982	-0.7692536967285	0.441742719139826	0.999167150287743	polr2eb
10101	LL0000028827	3170.00859437722	0.173444983387222	0.225478360332016	0.769231172037195	0.441756088342913	0.999167150287743	slc6a11b
10102	LL0000039469	1.98722873386084	-0.67481882036657	0.877287090490993	-0.769210931838622	0.441768101816144	0.999167150287743	znf1089
10103	LL0000001381	34.8409465520138	0.23878494599712	0.310455791570777	0.769143151715634	0.441808333746475	0.999167150287743	armc3
10104	LL0000002664	54.252940114842	0.232294040965975	0.302031013355396	0.76910658407333	0.441830039901791	0.999167150287743	BX323824.1
10105	LL0000001308	3158.92525436946	-0.216751093473423	0.281828911314838	-0.769087502280009	0.44184136688946	0.999167150287743	ARHGEF17
10106	LL0000018110	102.397001944596	0.539772406452105	0.701849975682258	0.769070919931856	0.44185121033687	0.999167150287743	LOC555793
10107	LL0000019762	35.5813738595194	-0.235794431234039	0.30664836768452	-0.768940767611144	0.441928474413083	0.999167150287743	mul1b
10108	LL0000024114	8.97437182250098	0.525267127746641	0.683153242584294	0.768886239578711	0.441960846922417	0.999167150287743	rx1
10109	LL0000022960	3.69327529228412	-0.53054127548654	0.690066810805672	-0.768825955949277	0.441996638026717	0.999167150287743	pxdc1a
10110	LL0000010189	1175.21775273958	-0.119030542746331	0.154834445069564	-0.768760095293092	0.442035742173977	0.999167150287743	fbxl3b
10111	LL0000026304	6.64241780581049	-0.605983471448356	0.788319501404909	-0.768702880454432	0.442069714555248	0.999167150287743	si:ch73-208g10.1
10112	LL0000030785	1926.60559695486	0.057976937782647	0.0754452527140729	0.768463696481627	0.442211750694533	0.999167150287743	tnpo3
10113	LL0000019884	5.39669891394574	0.480767962799833	0.625710493461638	0.768355282232947	0.442276139616634	0.999167150287743	myo1ha
10114	LL0000038575	8.75779098856132	-0.502813936296322	0.65442141177177	-0.768333564965443	0.442289038487172	0.999167150287743	zgc:113096
10115	LL0000029614	926.03010304939	-0.0694732056646027	0.0904425647836244	-0.768147230574575	0.442399719781851	0.999167150287743	stx18
10116	LL0000028983	610.837961571482	-0.0969920646689913	0.126275471665604	-0.768099009171316	0.442428365530908	0.999167150287743	SMIM10
10117	LL0000021545	5.68959474711087	-0.697621251066511	0.908292437469751	-0.768057975920057	0.442452742020009	0.999167150287743	pdlim3a
10118	LL0000039290	1546.72962998745	0.154940877520431	0.201765230370163	0.767926551250543	0.442530822213534	0.999167150287743	zgc:92630
10119	LL0000040228	304.954198209732	0.106647930026716	0.138893695081459	0.767838525457685	0.442583123277954	0.999167150287743	si:dkey-30j16.3
10120	LL0000032009	593.499181399395	0.102554595278594	0.133569382563061	0.767800174790629	0.442605910667474	0.999167150287743	wdr35
10121	LL0000023986	226.461057711678	-0.158364606107755	0.206301520867067	-0.767636639042516	0.442703088680269	0.999167150287743	rps27l
10122	LL0000029424	572.072745199295	-0.111868803517106	0.145740183102618	-0.767590661240883	0.442730412313018	0.999167150287743	ssh2a
10123	LL0000022618	33.2776652980144	-0.19103252434828	0.24887339151693	-0.767589187353058	0.442731288229257	0.999167150287743	prlhr2b
10124	LL0000018410	225.89651914376	0.10907737176197	0.142107648440646	0.767568621104357	0.442743510640819	0.999167150287743	lrrn1
10125	LL0000009657	100.629754921035	0.152664459001241	0.198967138824621	0.767284788347921	0.44291221063437	0.999167150287743	enpp1
10126	LL0000016118	3.17912106089558	0.769653088944356	1.00345769694632	0.767001031818815	0.443080902049914	0.999167150287743	LOC103911332
10127	LL0000022643	206.676868900346	0.1898276857179	0.247501213353712	0.766976788298047	0.443095316368375	0.999167150287743	prom1b
10128	LL0000004181	490.471374616842	-0.1220159532097	0.159105263605314	-0.766888225095934	0.443147975115268	0.999167150287743	CABZ01052576.1
10129	LL0000023152	82.5808639969477	-0.128074269517925	0.167018342628957	-0.766827568169867	0.443184043148127	0.999167150287743	ralba
10130	LL0000032068	31.1654752304798	0.217167851695922	0.283223980449338	0.766770706885	0.44321785572708	0.999167150287743	wipf1b
10131	LL0000011939	24.2297550601656	-0.253109064865171	0.330122499182547	-0.766712555163379	0.443252437189421	0.999167150287743	haus1
10132	LL0000034749	51.8463614303038	-0.207393243081072	0.270508627601272	-0.766678848361051	0.443272482538571	0.999167150287743	XLOC_019672
10133	LL0000026090	3414.53022857093	0.479459991259155	0.625394987849407	0.7666514771855	0.443288760487801	0.999167150287743	si:ch211-5k11.8
10134	LL0000013817	2.77738720787144	0.736052728074591	0.960136359349829	0.766612701317779	0.443311821521823	0.999167150287743	LO018128.1
10135	LL0000022340	10.7139673854574	0.319993645671867	0.417437061185839	0.766567407222641	0.44333875998614	0.999167150287743	pou4f3
10136	LL0000024108	1072.68644025764	0.0634867947643429	0.0828237309338247	0.766529037614451	0.443361580874017	0.999167150287743	ruvbl1
10137	LL0000001041	77.2294253520976	-0.135043041629965	0.176176574027762	-0.766520988248329	0.443366368437887	0.999167150287743	ankrd39
10138	LL0000020448	3043.3345048078	-0.16988170927152	0.221628246997164	-0.766516504882582	0.443369035045746	0.999167150287743	nocta
10139	LL0000005845	587.965093918816	-0.0913570316305091	0.119219289555991	-0.766294044954892	0.443501360851762	0.999167150287743	cluhb
10140	LL0000011110	1838.31542343516	-0.0841536126210888	0.109826379920853	-0.766242251467586	0.44353217240188	0.999167150287743	galnt11
10141	LL0000024025	293.085945587653	0.115385013768231	0.150590299531202	0.76621810387145	0.443546538040398	0.999167150287743	rras
10142	LL0000003000	9.34650358049871	0.405396426044265	0.529123056751801	0.766166623947417	0.443577164832511	0.999167150287743	BX537137.1
10143	LL0000010880	3735.34253008694	-0.0692278481987979	0.0903702036636574	-0.766047274347774	0.443648173767685	0.999167150287743	fryb
10144	LL0000020759	868.878509397893	-0.111409945578063	0.145447980530423	-0.765977947385522	0.443689423923227	0.999167150287743	nup54
10145	LL0000026934	17.8509485860798	-0.279539231682476	0.364972448534773	-0.765918722919281	0.443724664739316	0.999167150287743	si:dkey-187a12.4
10146	LL0000011397	732.75520857682	0.108257991538386	0.141345060802033	0.765912801792282	0.4437281881236	0.999167150287743	glrx5
10147	LL0000023816	3.60326179621611	0.635381702792134	0.829687103427516	0.765808821382558	0.443790064580667	0.999167150287743	rnf223
10148	LL0000028707	154.881954148037	-0.243643840005248	0.318199697282514	-0.765694757367819	0.443857947236788	0.999167150287743	slc35c2
10149	LL0000008742	835.066881646811	0.0778218450656243	0.101637498444821	0.765680445272608	0.443866465179915	0.999167150287743	dcun1d2a
10150	LL0000012333	968.63231524142	0.104341819830578	0.136280237688448	0.765641604391056	0.443889582071437	0.999167150287743	hs6st2
10151	LL0000013071	1113.10267601653	-0.110697804865617	0.144602530978512	-0.765531585903335	0.4439550654044	0.999167150287743	kat8
10152	LL0000009634	351.502709839663	0.102454053664816	0.133843812333778	0.765474711743251	0.443988919237179	0.999167150287743	en2b
10153	LL0000010397	17.8033947699147	0.504424386177474	0.658973547064631	0.765469855997119	0.443991809644725	0.999167150287743	flnca
10154	LL0000013933	1.87246704982638	-0.867645516311324	1.13353240963581	-0.765435120280408	0.444012486569828	0.999167150287743	LOC100004591
10155	LL0000020773	41.1616174273887	-0.199914279192038	0.261180938150673	-0.765424462472485	0.444018830890475	0.999167150287743	nutf2l
10156	LL0000022871	972.923255015074	-0.077267092619322	0.1009467464901	-0.765424298512678	0.444018928491961	0.999167150287743	ptpn11a
10157	LL0000008293	2.2426987289873	0.800513555763557	1.04591247228363	0.765373372033444	0.444049244441693	0.999167150287743	CU896691.3
10158	LL0000002518	1541.09153309573	-0.0867306327288968	0.11332382008842	-0.765334531268235	0.444072366698608	0.999167150287743	BX294434.1
10159	LL0000009527	4554.18115957303	0.0583218721065928	0.0762100997864567	0.765277466766381	0.444106338956621	0.999167150287743	eif4ebp2
10160	LL0000005848	1584.16899277982	0.0739784981205455	0.0966769824161902	0.76521314869005	0.44414463126971	0.999167150287743	clybl
10161	LL0000014417	148.214560227512	-0.171386661308656	0.223973326188928	-0.765210144551257	0.44414641985533	0.999167150287743	LOC100537813
10162	LL0000012534	185.869103387478	0.114705655189057	0.149904651211071	0.765190768013911	0.444157956237369	0.999167150287743	igf2bp2b
10163	LL0000032128	2886.58705573237	0.117467338529968	0.153522325758363	0.765148247655234	0.444183272562467	0.999167150287743	wu:fb55g09
10164	LL0000009757	713.706242091006	-0.0981162922478263	0.128243940619265	-0.765075463012459	0.444226609942973	0.999167150287743	erbb4b
10165	LL0000030173	158.883290816324	0.103146406076767	0.134819403811383	0.765070925703482	0.444229311624187	0.999167150287743	tescb
10166	LL0000031483	3695.73340653822	-0.531276379440581	0.694440578887691	-0.765042244926908	0.444246389434025	0.999167150287743	ube2j2
10167	LL0000026560	50.8334932673158	-0.182582123688455	0.238668291915304	-0.765003688689607	0.444269348122831	0.999167150287743	si:ch73-52f15.5
10168	LL0000001717	245.458934524642	0.0945456229926033	0.123597788291642	0.764945912863043	0.444303752571819	0.999167150287743	b3galt6
10169	LL0000039694	3.72124276881564	0.712175641961295	0.931049346480407	0.764917181515127	0.444320862130592	0.999167150287743	znf999
10170	LL0000026932	32.4302410487324	0.212418452074726	0.277710808859903	0.764890833550109	0.44433655271197	0.999167150287743	si:dkey-185m8.2
10171	LL0000024056	20.4273362359327	0.404506925710734	0.528856781804402	0.764870451940882	0.444348690462014	0.999167150287743	rsph14
10172	LL0000009425	43.3132557074033	0.264644693096459	0.346052955868904	0.764752008639729	0.444419230108475	0.999167150287743	efhc2
10173	LL0000039032	197.766957767519	-0.160528585196693	0.209912402369265	-0.764740831817554	0.444425886864543	0.999167150287743	zgc:174268
10174	LL0000028761	11703.813427595	-0.184325886489764	0.241031974693998	-0.764736241835857	0.444428620608737	0.999167150287743	slc3a2b
10175	LL0000039635	561.598205528331	-0.147586898155112	0.193001005594404	-0.764694969855591	0.444453202191496	0.999167150287743	znf622
10176	LL0000009162	485.585570909701	0.109995809041073	0.143855554413016	0.764626777811229	0.444493819058661	0.999167150287743	dph6
10177	LL0000013229	103.306185519317	0.116888045030541	0.152889588601198	0.76452586536442	0.444553928892276	0.999167150287743	kctd9a
10178	LL0000008540	6.51560787779255	-0.387653013213958	0.50707314600258	-0.764491309133507	0.444574513834244	0.999167150287743	cyp11a1
10179	LL0000039393	612.141725824007	-0.101350551922273	0.132576741021456	-0.764467063690082	0.444588957025842	0.999167150287743	znf1008
10180	LL0000020230	1.81659222065294	-0.908607561596463	1.18867212807762	-0.764388715890824	0.444635631224826	0.999167150287743	neurog3
10181	LL0000013048	685.754328794578	0.140381107723718	0.183668165157237	0.764319214511336	0.444677037678575	0.999167150287743	june
10182	LL0000038287	1513.53478691068	0.135543586210612	0.17735436256064	0.764252901668927	0.444716546565732	0.999167150287743	yy1b
10183	LL0000031532	3496.60857493789	-0.0972979735637714	0.127325146881223	-0.764169340833647	0.444766334579174	0.999167150287743	ubtf
10184	LL0000023942	3431.23720547057	0.137501319200347	0.179996528299867	0.763910951500552	0.444920310689739	0.999167150287743	rplp2
10185	LL0000031378	347.368638201688	0.132701717894183	0.173729717720977	0.763840059346157	0.44496256116166	0.999167150287743	tusc2a
10186	LL0000019658	90.3838724179885	-0.577794213850675	0.756610386900607	-0.763661487939073	0.44506899670612	0.999167150287743	mst1ra
10187	LL0000031993	3478.2555550495	0.0725177699305224	0.0949738791725221	0.763554890695708	0.445132539752091	0.999167150287743	wdr13
10188	LL0000017219	3.76716150280958	-0.588727576272995	0.771060592584031	-0.7635295876035	0.44514762378682	0.999167150287743	LOC110438169
10189	LL0000005214	11037.9165731416	-0.0699576971947178	0.0916409225365956	-0.763389272590322	0.445231275631987	0.999167150287743	cct6a
10190	LL0000032366	8.18605836696736	-0.540529759294595	0.708073930148688	-0.763380398966375	0.445236566137063	0.999167150287743	XLOC_001352
10191	LL0000031363	28.6168656954953	-0.222942158591285	0.292079768411073	-0.763292027394094	0.445289255726779	0.999167150287743	tube1
10192	LL0000030895	558.668664347943	0.0713407314548231	0.0934651517601576	0.76328695895013	0.445292277781835	0.999167150287743	tprn
10193	LL0000027416	17.8494422347263	-0.376253878271898	0.492959709991587	-0.763254827211577	0.44531143657342	0.999167150287743	si:dkey-262g12.10
10194	LL0000024273	473.464412979376	0.20733595135338	0.271685002722865	0.763148312477427	0.445374950147841	0.999167150287743	scd
10195	LL0000018428	245.996648494796	-0.114395448659637	0.149900003651612	-0.763145069198977	0.445376884160412	0.999167150287743	lsm12a
10196	LL0000000796	5.10573112280098	-0.609413425716284	0.798664752000974	-0.763040342258074	0.445439336881531	0.999167150287743	AL953875.1
10197	LL0000001839	2289.71338759382	-0.0933604994448825	0.12239076341172	-0.762806741639641	0.445578659937385	0.999167150287743	bcl11ba
10198	LL0000003048	1.74518700646303	0.741245050922113	0.97177979976632	0.762770589695688	0.445600223739802	0.999167150287743	BX545856.2
10199	LL0000021136	87.3876319979865	-0.144891673211244	0.189981668087002	-0.762661338171273	0.445665393373112	0.999167150287743	otulinb
10200	LL0000013818	1358.3222234455	-0.124598911332642	0.163383667979251	-0.762615461347492	0.445692760978914	0.999167150287743	LO018148.1
10201	LL0000039028	2.60418372708869	0.730754241327659	0.958226714371469	0.762611008822671	0.445695417162857	0.999167150287743	zgc:174224
10202	LL0000022231	165.107770056556	0.123886408492718	0.162457969520571	0.762575137792984	0.445716816598435	0.999167150287743	pnrc1
10203	LL0000031176	7.25308361413181	-0.406044151611745	0.532530124973734	-0.762481092749021	0.445772923450345	0.999167150287743	trpa1a
10204	LL0000013371	4112.24208777297	-0.117173521020043	0.153692816538626	-0.762387752784752	0.445828613633165	0.999167150287743	klf7b
10205	LL0000022105	258.080100039776	0.106041880928356	0.139096478997498	0.762362079131161	0.445843932209096	0.999167150287743	plekha7a
10206	LL0000024628	13.5745292486674	0.301055204709335	0.394908815449735	0.76234105933159	0.445856474215465	0.999167150287743	sh3bp2
10207	LL0000009389	216.908045444151	0.128767847944003	0.16897631387385	0.762046733012151	0.446032112725053	0.999167150287743	edrf1
10208	LL0000021467	184.986370372443	0.133898111811944	0.175714448914365	0.762021066788878	0.446047430848602	0.999167150287743	pcyt1aa
10209	LL0000024737	93.0663266610718	0.14726585324394	0.193258343818058	0.762015498707692	0.446050754032136	0.999167150287743	si:cabz01063885.1
10210	LL0000009884	177.252725744096	-0.109139319795665	0.143243327551565	-0.761915557681921	0.446110403974591	0.999167150287743	exosc5
10211	LL0000005891	691.281527678388	0.121187774433891	0.159061176521265	0.761894115737847	0.446123202221028	0.999167150287743	cnih3
10212	LL0000018713	4819.47937481759	-0.051237000209758	0.0672568620193057	-0.761810745720649	0.446172966021564	0.999167150287743	max
10213	LL0000012062	41.8096855080373	0.217632292977936	0.285683790110615	0.761794335246218	0.446182761852767	0.999167150287743	herc4
10214	LL0000021623	209.780359468196	-0.107803722834778	0.141521175497052	-0.761749769645065	0.446209364815865	0.999167150287743	pex6
10215	LL0000000740	7.92301288926108	0.425699503788954	0.558930936191212	0.761631672581673	0.446279865973303	0.999167150287743	AL929536.5
10216	LL0000027679	8.90877506168412	-0.373077608638165	0.489865639597179	-0.761591706952441	0.446303725946179	0.999167150287743	si:dkey-45d16.4
10217	LL0000018810	954.792818680461	-0.10982592762853	0.144218667905907	-0.761523658644413	0.44634435329517	0.999167150287743	mdn1
10218	LL0000040193	4.93722291655617	0.469013249592738	0.615931511285403	0.761469807923843	0.44637650565326	0.999167150287743	hist1h2a9
10219	LL0000012609	1.66466540238038	-0.849816265992945	1.11603898401091	-0.761457510147907	0.446383848404664	0.999167150287743	igl3v5
10220	LL0000031033	559.192730740085	0.154454331275719	0.202849698742871	0.76142253221437	0.446404733391898	0.999167150287743	trappc2l
10221	LL0000010001	602.948727500761	0.0946858077767588	0.124364955807274	0.761354411796611	0.446445409033754	0.999167150287743	fam160a2
10222	LL0000000997	8.33752472519376	0.548590740692931	0.720626418673545	0.761269260295397	0.446496257137393	0.999167150287743	ankar
10223	LL0000000860	256.494745357865	-0.162995651882427	0.214148248713008	-0.7611346478993	0.446576647471657	0.999167150287743	alcamb
10224	LL0000038666	65.8427458422652	0.16062200479746	0.211103564407042	0.760868274529721	0.446735749550854	0.999167150287743	zgc:136333
10225	LL0000029592	840.206734871418	0.162660997317124	0.213847705030306	0.760639434003146	0.44687245940178	0.999167150287743	strada
10226	LL0000020265	348.319527074081	0.106854829817198	0.140499254999458	0.760536629305329	0.446933882909318	0.999167150287743	nfkb2
10227	LL0000013905	309.237054933211	-0.132671413166413	0.174527040684309	-0.76017683360823	0.447148890606395	0.999167150287743	LOC100001832
10228	LL0000026542	39.3359997256972	0.237385551382584	0.312314932161517	0.760083899093935	0.447204436226003	0.999167150287743	si:ch73-40a17.3
10229	LL0000031673	319.892470238874	0.097056161579178	0.127693520741698	0.760071153300768	0.447212054508833	0.999167150287743	urb1
10230	LL0000024578	232.450768986104	0.120072857077091	0.157996381247808	0.759972197646501	0.447271203763326	0.999167150287743	sfxn3
10231	LL0000023330	81.9580084002724	-0.137674554020806	0.181159008454192	-0.759965265848859	0.447275347307865	0.999167150287743	rbpms2a
10232	LL0000020305	91.1513221044002	0.217429972417445	0.286150728087221	0.759844204733844	0.447347716200302	0.999167150287743	nid1b
10233	LL0000004188	74.1074450250485	0.262819795127177	0.345928327851808	0.759752162418356	0.447402742455006	0.999167150287743	CABZ01053748.1
10234	LL0000005864	32.1988689520911	-0.246823515823009	0.324885378304133	-0.759724913172152	0.447419033786935	0.999167150287743	cmtm4
10235	LL0000013218	98.2565807905633	0.172090784204919	0.226544815668952	0.759632409582011	0.44747434083042	0.999167150287743	kctd16b
10236	LL0000026281	11.97084485603	-0.397964384982234	0.52409862814278	-0.759331094592785	0.447654521230791	0.999167150287743	si:ch73-18b11.2
10237	LL0000011215	1942.48604339936	0.0669911902439035	0.0882242204404698	0.759328786465236	0.447655901604518	0.999167150287743	gclc
10238	LL0000032645	7.10961670617622	0.376009791124838	0.495207337183063	0.759297697937457	0.447674494307982	0.999167150287743	XLOC_003692
10239	LL0000028469	143.245694101168	-0.128398647854716	0.169125366647428	-0.759192133031033	0.447737631386796	0.999167150287743	slbp
10240	LL0000031255	1049.1115461115	0.0963712166714092	0.126943202423466	0.7591679966441	0.447752067775248	0.999167150287743	tspan3b
10241	LL0000012797	864.65041994387	-0.10067054975883	0.13261475587678	-0.759120273556651	0.447780612553836	0.999167150287743	ints10
10242	LL0000022282	313.658763727606	0.0976533035918161	0.128641176843567	0.759113885521789	0.447784433530132	0.999167150287743	polr2j
10243	LL0000001532	4191.88493168564	0.0937535205695768	0.123505542904379	0.759103748421744	0.447790497032096	0.999167150287743	atf7ip
10244	LL0000023124	4000.18061358495	-0.10352723845316	0.136401759421273	-0.75898755919577	0.447859998899079	0.999167150287743	rad21b
10245	LL0000010064	246.261876215284	-0.0944364632813675	0.12443491226175	-0.758922568954921	0.447898877320229	0.999167150287743	fam214b
10246	LL0000020735	400.267372130057	0.117290640617526	0.154553336361512	0.758900735362806	0.447911939028355	0.999167150287743	nudt8
10247	LL0000011208	67.5454468775029	0.148479493264242	0.195659642052583	0.758866221498754	0.447932587012206	0.999167150287743	gcgra
10248	LL0000012919	28.4655745680537	0.235297079302223	0.310065063273867	0.758863565013756	0.447934176281749	0.999167150287743	itga11b
10249	LL0000001512	219.680562037828	-0.136043200519685	0.179279232617293	-0.758834130052843	0.447951786265067	0.999167150287743	atad2
10250	LL0000010685	3.31333473538354	-0.777102280372184	1.02414324313146	-0.758782802683039	0.447982494708198	0.999167150287743	FP067442.1
10251	LL0000029135	179.562572261573	0.108548922884882	0.143068469174492	0.758720097525411	0.448020011944753	0.999167150287743	socs2
10252	LL0000029256	23.5915818125095	0.305334504474276	0.402505776787174	0.758584154770336	0.448101354230509	0.999167150287743	spcs1
10253	LL0000012357	262.210733577787	0.124882546573199	0.164639613679542	0.758520648719894	0.448139356388908	0.999167150287743	hsdl1
10254	LL0000002447	1.76052759524511	0.775709767828159	1.02267604790689	0.758509764080033	0.448145869964793	0.999167150287743	BX255896.1
10255	LL0000012438	64.6527096517145	-0.159980693977346	0.210923550441762	-0.758477152704286	0.448165385555332	0.999167150287743	hyal3
10256	LL0000025682	2.27040649202141	-0.857894484064986	1.13142600604881	-0.758241793522977	0.448306245610297	0.999167150287743	si:ch211-226m16.3
10257	LL0000005720	193.921345953089	-0.179609052226809	0.236894888204649	-0.758180362556612	0.448343015550684	0.999167150287743	ciz1a
10258	LL0000018437	1870.74310770491	-0.088489396466106	0.116760835885298	-0.757868816158826	0.448529520221487	0.999167150287743	lsm7
10259	LL0000010200	673.948113374017	-0.126515186563552	0.166942201301165	-0.757838255261281	0.4485478176218	0.999167150287743	fbxo18
10260	LL0000004578	253.176076370891	0.202727712955356	0.26752648326709	0.757785586232819	0.448579352582101	0.999167150287743	CABZ01085626.1
10261	LL0000010235	301.317380906422	0.100213268875021	0.132258558262735	0.757707253060665	0.448626255974098	0.999167150287743	fbxw7
10262	LL0000023818	566.792360153896	-0.133200435620517	0.17580106289632	-0.757677077863135	0.448644324657693	0.999167150287743	rnf24
10263	LL0000013083	2.44351560553895	0.802910470867638	1.05991603327444	0.757522714688237	0.448736762639261	0.999167150287743	kbtbd13
10264	LL0000005081	589.710311350794	0.121010481113836	0.159745463537746	0.757520610813732	0.448738022586391	0.999167150287743	ccdc51
10265	LL0000019549	439.700506185414	-0.111039467406574	0.146585812463961	-0.757504874040071	0.448747446930259	0.999167150287743	mrpl32
10266	LL0000010283	2281.76235382903	-0.0693725908441098	0.0915961607708538	-0.757374438625864	0.448825565627112	0.999167150287743	fgf12a
10267	LL0000040032	5.36122179810006	-0.679563254978594	0.897381294940427	-0.75727370161388	0.448885903021631	0.999167150287743	LOC110440146
10268	LL0000033916	357.392379014116	-0.132566210610164	0.175063508964303	-0.75724639243462	0.448902260908203	0.999167150287743	XLOC_013854
10269	LL0000004420	5.316101857664	0.408854326528107	0.539942938864262	0.757217655976959	0.448919474083505	0.999167150287743	CABZ01074203.1
10270	LL0000040250	46.9899042347605	-0.252407159908678	0.333350402743954	-0.757182705738476	0.448940409826357	0.999167150287743	tatdn3
10271	LL0000009120	64.3804273452575	0.227427200496199	0.300402438361579	0.757075081469401	0.449004881937035	0.999167150287743	dnph1
10272	LL0000038343	6.95365588912688	-0.387311161190331	0.511589257401776	-0.757074460783988	0.44900525377267	0.999167150287743	zc3h12a
10273	LL0000008002	9.52001369378221	-0.637911610426981	0.842628411063059	-0.757049729218355	0.449020069918611	0.999167150287743	CU468723.2
10274	LL0000022781	161.663978205443	0.104678608561877	0.138272001780307	0.757048478463449	0.449020819226186	0.999167150287743	psme2
10275	LL0000009928	385.625434508288	0.115654027473328	0.152772604968493	0.757033811769985	0.449029605864306	0.999167150287743	faah2a
10276	LL0000002074	9.08617079668131	0.448266082734506	0.592144389041563	0.75702158296233	0.449036932069196	0.999167150287743	btr12
10277	LL0000004706	399.138671193028	-0.127866101799288	0.168929304156155	-0.756920786704305	0.449097321082655	0.999167150287743	CABZ01113599.1
10278	LL0000030156	1098.81970673132	-0.0739990843529638	0.0977850263445473	-0.75675271684467	0.449198025275572	0.999167150287743	tent4b
10279	LL0000039381	15.5699834583093	0.391307531064291	0.517090609218287	0.75674847713025	0.449200565795682	0.999167150287743	zmynd10
10280	LL0000001522	154.60502165395	0.135528790946215	0.179100674605593	0.756718483862054	0.449218538583572	0.999167150287743	atf2
10281	LL0000013795	425.749306067623	0.116395340878459	0.153818262331367	0.756706902771475	0.449225478399443	0.999167150287743	LO017872.1
10282	LL0000023151	375.086198360087	0.0884256499846089	0.116861227669877	0.756672266308924	0.449246234206004	0.999167150287743	ralab
10283	LL0000026473	106.77222933786	-0.145575501728543	0.192396629909142	-0.75664268026571	0.449263963993218	0.999167150287743	si:ch73-341k19.1
10284	LL0000009462	115.690051883577	0.155626952698148	0.205697918936573	0.75658010301084	0.449301465462746	0.999167150287743	ehbp1l1a
10285	LL0000004552	25.5064569292285	-0.259879292504283	0.343508129557766	-0.756544809693012	0.449322616922486	0.999167150287743	CABZ01084347.1
10286	LL0000038325	107.192153162177	-0.131525927757621	0.173879711761306	-0.75641905789546	0.449397985187086	0.999167150287743	zbtb43
10287	LL0000030738	3.37599718897208	-0.611860019998974	0.808954580526179	-0.756358928830089	0.449434025561954	0.999167150287743	tnfsf10l4
10288	LL0000010883	22.7503051952514	-0.294491936390446	0.38936535139095	-0.756338321677617	0.449446377528054	0.999167150287743	fsbp
10289	LL0000006142	126.83461668223	0.148240561368418	0.196004592590396	0.75631167315659	0.449462350987325	0.999167150287743	cplane2
10290	LL0000026509	4.75362206845006	0.448221670795658	0.592718709173048	0.756213130881273	0.449521421265111	0.999167150287743	si:ch73-367f21.6
10291	LL0000021495	501.794257701965	-0.112589234655266	0.148889112641741	-0.756195215738708	0.449532160808574	0.999167150287743	PDE3B
10292	LL0000014900	209.870622540942	-0.102696478194898	0.13580767771975	-0.756190518232851	0.449534976834149	0.999167150287743	LOC101884359
10293	LL0000009938	188.742579395558	0.15803840747478	0.209009035536253	0.756131939795339	0.4495700938366	0.999167150287743	fabp2
10294	LL0000021774	91.7197387352762	0.127543946472061	0.16868184911618	0.756121344058871	0.449576446007308	0.999167150287743	pigl
10295	LL0000028525	44.3423377812211	-0.239634041735826	0.316935319548327	-0.756097622938759	0.449590667063079	0.999167150287743	slc17a7b
10296	LL0000000219	17002.4560567253	0.110915664420835	0.146711780164874	0.756010623660818	0.449642826209227	0.999167150287743	actb1
10297	LL0000010086	108.583762406853	0.160413646360377	0.212188007546639	0.755997703240218	0.449650572751239	0.999167150287743	fam49ba
10298	LL0000010296	112.74561884999	0.111769939627425	0.147897990140744	0.755723181370228	0.44981518242729	0.999167150287743	fgf20a
10299	LL0000010999	70.054972461885	-0.171069106321547	0.226374964055702	-0.755689159510826	0.449835585101499	0.999167150287743	fut11
10300	LL0000025579	305.294290970892	-0.103717017359477	0.137256486557605	-0.755643831200271	0.449862768991421	0.999167150287743	si:ch211-214k5.6
10301	LL0000031879	1560.69241286478	0.074114992050265	0.0980857469475462	0.755614290115972	0.44988048560804	0.999167150287743	vps16
10302	LL0000005345	2502.61098736895	-0.0587525763907829	0.077755074292737	-0.755610832157238	0.449882559468714	0.999167150287743	cdipt
10303	LL0000005513	41.921012905481	-0.202431536684317	0.267904684925455	-0.755610290057616	0.449882884585603	0.999167150287743	cfap57
10304	LL0000010870	942.33049241709	-0.0791736949647786	0.104791538314969	-0.755535191465632	0.449927925233741	0.999167150287743	frmpd1b
10305	LL0000004911	1650.99233112526	-0.113597910622472	0.150368699541365	-0.755462479684628	0.449971536818606	0.999167150287743	carmil2
10306	LL0000038238	583.616934708422	-0.0741740356403308	0.098184366370233	-0.755456681979653	0.449975014310116	0.999167150287743	yaf2
10307	LL0000006647	51.8382571802313	0.221702698618041	0.293523142437337	0.755315907212907	0.450059456371423	0.999167150287743	CR450785.1
10308	LL0000028948	613.850208949191	-0.0836302956698441	0.110731602393677	-0.755252284460929	0.450097622664902	0.999167150287743	smarcad1b
10309	LL0000020665	133.680231339528	-0.111974200080331	0.148275500796618	-0.755176677729923	0.450142980344585	0.999167150287743	nsun5
10310	LL0000020012	618.57623210445	0.100559820069337	0.133177674938995	0.755080159759513	0.450200886772483	0.999167150287743	nbeab
10311	LL0000002297	4.16055796173235	0.582976092618845	0.772347033194921	0.754811072695241	0.450362349155102	0.999167150287743	BX005414.1
10312	LL0000011882	59.4141119736036	0.147172542716842	0.194995046472422	0.754750160987586	0.450398903028564	0.999167150287743	gxylt1b
10313	LL0000009175	453.717316448077	0.0902779979924734	0.119613174582174	0.754749619411304	0.450399228042765	0.999167150287743	dpy19l3
10314	LL0000000944	2.88595266107894	0.717692326456592	0.950942061694921	0.754717196100681	0.450418686368109	0.999167150287743	amfrb
10315	LL0000002048	52.2388177865739	0.279905172036886	0.370894802946852	0.754675368360434	0.450443789313106	0.999167150287743	btbd17b
10316	LL0000030722	442.577714424472	-0.241828048256815	0.320479367331866	-0.754582269274124	0.450499665633858	0.999167150287743	tnfaip8l3
10317	LL0000026590	16.3689019651474	0.329648828688996	0.436877345086287	0.754556930902167	0.450514873927776	0.999167150287743	si:ch73-91k6.2
10318	LL0000025295	2.82505246307878	0.744484684974563	0.986692197841101	0.754525764573297	0.450533580606924	0.999167150287743	si:ch211-171h4.5
10319	LL0000023629	34.3133961679878	0.276018580326132	0.365819118092124	0.754522021062394	0.450535827569662	0.999167150287743	rhag
10320	LL0000004380	717.580740351514	0.0739145623296955	0.0979629469804291	0.754515504157526	0.450539739218237	0.999167150287743	CABZ01072077.1
10321	LL0000023771	469.135579108296	0.0712905954595572	0.0944909571898799	0.754470031627455	0.450567033777498	0.999167150287743	rnf141
10322	LL0000032021	834.218292273512	0.138384154261577	0.18345305214476	0.754330073246098	0.450651048666221	0.999167150287743	wdr47b
10323	LL0000005446	3.00839916964089	-0.752909516710216	0.998124785909273	-0.754324035771068	0.450654673070282	0.999167150287743	cep126
10324	LL0000019392	474.368213874324	-0.135592507026635	0.179763503847127	-0.75428273328464	0.450679468133054	0.999167150287743	mmel1
10325	LL0000021132	393.437968657002	0.0795357021683182	0.105452219430328	0.754234501634815	0.450708423948339	0.999167150287743	otud6b
10326	LL0000022083	734.458523538496	-0.114545060603732	0.151882057039606	-0.754171116959938	0.450746478466483	0.999167150287743	plch1
10327	LL0000010779	218.056705804766	0.260339228543993	0.345237216082318	0.754087961600056	0.45079640555094	0.999167150287743	FP236644.1
10328	LL0000016847	19.0619288089082	-0.403733594475167	0.535420716146131	-0.754049259395815	0.450819643704275	0.999167150287743	LOC108190674
10329	LL0000028419	1029.99906278045	-0.0716683879493892	0.0950466518474918	-0.754033798732706	0.450828927015235	0.999167150287743	sin3ab
10330	LL0000006873	2.65662139753205	0.66806553715942	0.886085067782063	0.753951918896046	0.450878093333335	0.999167150287743	CR762436.2
10331	LL0000038929	227.501992556913	-0.240802753195515	0.319392146064051	-0.753940747018945	0.450884801936507	0.999167150287743	zgc:171599
10332	LL0000036276	64.5552667574647	0.273221987974083	0.362397455649798	0.75392910108649	0.450891795265447	0.999167150287743	XLOC_031633
10333	LL0000035176	43.8313504400152	-0.192558851849312	0.255435722971388	-0.753844644787139	0.450942512722493	0.999167150287743	XLOC_023308
10334	LL0000008566	4.65396230069804	-0.724754116988538	0.961489975935457	-0.753782291160557	0.450979959217353	0.999167150287743	cyp2aa2
10335	LL0000004841	14574.0382554842	-0.0638696888017455	0.0847327932819149	-0.753777685449886	0.450982725248505	0.999167150287743	camk2d2
10336	LL0000003329	6.76793785897224	-0.42217818634172	0.560101574105956	-0.753752901008371	0.450997610095075	0.999167150287743	BX649423.1
10337	LL0000009474	805.704597847479	0.122920718897548	0.163078464709756	0.753751999789307	0.450998151347431	0.999167150287743	ehmt2
10338	LL0000022953	57.2040646317384	0.358242738022697	0.475671600310562	0.753130390355033	0.451371563882086	0.999167150287743	pvalb8
10339	LL0000027834	6.07793510027831	-0.452100075383381	0.600314661744183	-0.753105169995062	0.451386717920458	0.999167150287743	si:dkey-6f10.3
10340	LL0000025417	1.95139602310159	0.900908116688571	1.19627056296555	0.753097288004166	0.45139145399407	0.999167150287743	si:ch211-197e7.1
10341	LL0000023945	3742.5712121811	0.115037746293846	0.152774720059042	0.752989409827675	0.451456277877019	0.999167150287743	rpn2
10342	LL0000010149	156.553098180245	-0.128194594871139	0.170254238831006	-0.752959783858212	0.451474081012617	0.999167150287743	fastkd1
10343	LL0000025424	1918.2188034979	-0.0968538601587076	0.128631629869445	-0.752955243255561	0.451476809632338	0.999167150287743	si:ch211-197h24.6
10344	LL0000005080	504.878110398193	-0.173370995951922	0.23027658722304	-0.752881558836026	0.451521090688565	0.999167150287743	ccdc50
10345	LL0000039104	30.600224085923	-0.330908699555979	0.439529200424118	-0.752870797290994	0.451527558103694	0.999167150287743	zgc:194215
10346	LL0000005579	855.091527380496	-0.18115061854215	0.240619991748199	-0.752849408837644	0.451540412176273	0.999167150287743	chd9
10347	LL0000006450	5.69188684744566	0.684093533160303	0.908854853931833	0.752698332633444	0.451631212129438	0.999167150287743	CR385078.1
10348	LL0000039753	262.457821028495	0.0936354416472509	0.124408881791528	0.752642739801776	0.451664627181043	0.999167150287743	LOC101886030
10349	LL0000018244	1147.81958526301	-0.15031283419838	0.199730637334287	-0.752577752740076	0.451703690572761	0.999167150287743	LOC797711
10350	LL0000023031	302.780358101205	-0.119139211625769	0.158318891459202	-0.752526818042249	0.451734308495677	0.999167150287743	RAB19
10351	LL0000005706	574.794195167445	-0.109568574478376	0.145633926369249	-0.752356111038092	0.451836932639911	0.999167150287743	cipcb
10352	LL0000031576	9.14865789611497	0.368005819448076	0.489195724946663	0.752267038899818	0.451890485482486	0.999167150287743	ugt1b7
10353	LL0000038518	12.8141450865905	-0.315949794519513	0.420174113554656	-0.751949690204831	0.452081314208448	0.999167150287743	zgc:110540
10354	LL0000008322	4.46711691231505	-0.549209880519967	0.730507040203377	-0.751820106164978	0.452159249027492	0.999167150287743	CU927920.1
10355	LL0000027736	8.16529741943741	0.386565899958371	0.514206673054697	0.751771457305167	0.452188509530031	0.999167150287743	si:dkey-53k12.2
10356	LL0000011230	393.893983631506	0.0805290142912	0.107136036426931	0.751651983561317	0.45226037314041	0.999167150287743	gde1
10357	LL0000032006	380.869299462273	0.13160427869905	0.175093892173985	0.751621184868509	0.452278899640006	0.999167150287743	wdr32
10358	LL0000030894	6.13293174751732	0.396372740821015	0.527362375172202	0.751613614246913	0.452283453701482	0.999167150287743	tprkb
10359	LL0000009028	34.430352479259	0.358244143198454	0.476671848489499	0.751552969477168	0.452319935129876	0.999167150287743	dnah3
10360	LL0000030659	393.755805496782	-0.106178843468926	0.141286419520246	-0.751514857758227	0.45234286244166	0.999167150287743	TMEM8B
10361	LL0000018368	49.4518259002009	-0.221652162233282	0.29494887353114	-0.751493503194819	0.45235570924278	0.999167150287743	lrrc3ca
10362	LL0000001952	13.7178073137968	-0.529313816075294	0.704368693959564	-0.751472660006778	0.452368248601794	0.999167150287743	bmp7a
10363	LL0000004618	1402.89428006736	-0.193112948559322	0.256987517538851	-0.751448748984968	0.45238263382579	0.999167150287743	CABZ01088274.1
10364	LL0000005963	299.82351679318	0.0788187673232306	0.104892877624801	0.751421536981408	0.45239900528364	0.999167150287743	cobl
10365	LL0000031738	1300.89365762586	-0.0872398091136313	0.116110054368439	-0.751354476476282	0.45243935207827	0.999167150287743	usp54b
10366	LL0000030405	68.4014889991445	0.158885249147366	0.211491987464378	0.751258953364026	0.452496826843655	0.999167150287743	tma16
10367	LL0000021172	225.773599668297	0.133673784608036	0.17793379238703	0.751255749763808	0.45249875447138	0.999167150287743	p2ry1
10368	LL0000030810	753.03745447315	0.0746881734377255	0.0994411050448739	0.751079479698276	0.452604824501373	0.999167150287743	tomm22
10369	LL0000030537	188.286748413556	-0.10688083676561	0.142329727516666	-0.750938251835658	0.452689818115154	0.999167150287743	tmem185
10370	LL0000013620	2239.9418755866	0.204685347761608	0.2725963635699	0.75087336118892	0.452728873563053	0.999167150287743	lgals3bpb
10371	LL0000013954	81.9512755267321	0.199259472048156	0.265404677308383	0.750776037818767	0.452787452718805	0.999167150287743	LOC100005864
10372	LL0000002965	312.774149765719	0.170666108706137	0.227323441807858	0.750763350004133	0.45279508985841	0.999167150287743	BX530018.2
10373	LL0000038534	457.649326863253	-0.152570954450713	0.203231756564931	-0.75072398639613	0.45281878434421	0.999167150287743	zgc:112023
10374	LL0000012316	26.7485450280228	0.21815365547266	0.290652923518319	0.750564118990913	0.452915021946186	0.999167150287743	hrh2a
10375	LL0000023040	558.830116595997	0.113388178661214	0.151078750751808	0.750523671244062	0.452939372668623	0.999167150287743	rab24
10376	LL0000022873	126.198416459758	0.153137341440759	0.204096454738763	0.750318478764217	0.453062915908639	0.999167150287743	ptpn12
10377	LL0000019703	58.4986637248213	0.198234670877115	0.264247334804472	0.750186074814332	0.453142644390366	0.999167150287743	mthfd2l
10378	LL0000020315	190.702326292362	0.119293686593942	0.159019993895126	0.750180424938367	0.453146046700952	0.999167150287743	nip7
10379	LL0000029779	1110.05339269276	0.169343474041226	0.225738736362518	0.750174634491061	0.45314953367745	0.999167150287743	syt13
10380	LL0000005449	89.3677500080686	0.11891751847884	0.158533213136373	0.750111072160919	0.453187811569506	0.999167150287743	cep135
10381	LL0000006114	1477.35373083759	0.135675327158661	0.180883053218761	0.750072075544718	0.453211296638118	0.999167150287743	cox6c
10382	LL0000004746	1187.21994853799	-0.0911319312870767	0.121511936365267	-0.74998336799714	0.453264721853478	0.999167150287743	cacna1ha
10383	LL0000011183	7.3710094763319	0.500759203105772	0.667699949281061	0.749976398298307	0.45326891959123	0.999167150287743	gbe1a
10384	LL0000001176	104.797877789979	0.311863827453916	0.415903794220177	0.749846074471773	0.453347415581355	0.999167150287743	apoa1b
10385	LL0000011845	105.680005155861	0.176124616153366	0.23488358028148	0.749837923716513	0.453352325158066	0.999167150287743	gtf3c2
10386	LL0000027138	5.02687982636951	0.670278761374016	0.894051212524871	0.749709582610034	0.453429634895754	0.999167150287743	si:dkey-21e2.13
10387	LL0000010621	550.485168698769	-0.121870157478148	0.162558697344996	-0.749699397624385	0.453435770416015	0.999167150287743	foxp1a
10388	LL0000019913	6.39376628191591	-0.45433607998107	0.606028692560127	-0.749694008812947	0.453439016699901	0.999167150287743	myoz1b
10389	LL0000039182	144.40783943606	0.178399396247418	0.237985549100336	0.749622810804382	0.453481908455487	0.999167150287743	zgc:63831
10390	LL0000018334	591.817915399253	0.138947499635839	0.185385097962638	0.749507383079095	0.453551450345767	0.999167150287743	lrp1ba
10391	LL0000009777	30.2517615952846	0.196496655152735	0.262167823441318	0.749507138494123	0.453551597707578	0.999167150287743	ergic1
10392	LL0000004460	238.294898820968	0.110360963043823	0.147248162816468	0.749489575509194	0.453562179431049	0.999167150287743	CABZ01077218.1
10393	LL0000021246	712.780872757479	0.179757561931182	0.239908073312244	0.749276835286925	0.453690366780306	0.999167150287743	pank1b
10394	LL0000004375	2.0092433400229	0.649383336276501	0.86692472720639	0.749065421595595	0.453817775067938	0.999167150287743	CABZ01071874.1
10395	LL0000029634	1379.28287729818	0.115265681945342	0.153903045353496	0.748949974840275	0.453887357478381	0.999167150287743	stxbp5l
10396	LL0000010610	94.24688816032	0.148024961797989	0.197655938746541	0.748902171807774	0.453916171225236	0.999167150287743	FOXN2 (1 of many)
10397	LL0000011430	346.493123218841	0.243601823623019	0.325383495985186	0.748660662353045	0.45406175918863	0.999167150287743	gmpr2
10398	LL0000002086	29.556471971159	0.21782840072875	0.290993593355649	0.748567685689638	0.454117814874488	0.999167150287743	btr31
10399	LL0000023604	1.46085292992106	0.767560339316325	1.02543724178983	0.748520053725184	0.454146533725674	0.999167150287743	RGS13 (1 of many)
10400	LL0000023713	76.349389575937	0.187906848875665	0.251061765637179	0.748448687113981	0.454189564879056	0.999167150287743	ripor3
10401	LL0000021110	1138.05327270534	0.167345618385182	0.223661486602817	0.74820936285002	0.454333884418752	0.999167150287743	ostm1
10402	LL0000013361	35.3036515324101	-0.238299479816507	0.318494379881909	-0.748206231786139	0.454335772713247	0.999167150287743	klf2a
10403	LL0000031663	52.2180028962624	0.279359376201735	0.373378256411887	0.748194013455255	0.454343141435289	0.999167150287743	uqcrb
10404	LL0000010124	221.90835157392	0.130006666733448	0.173762908306719	0.748184224126623	0.454349045305158	0.999167150287743	fam98b
10405	LL0000038520	58.9256693732838	0.169099086090024	0.226014934213897	0.74817660469282	0.454353640557836	0.999167150287743	zgc:110626
10406	LL0000016493	13.7339422446662	-0.342107046617139	0.457338826063065	-0.748038493827689	0.454436939256562	0.999167150287743	LOC108181502
10407	LL0000030861	31.5443364788254	0.230488597204814	0.308126711583899	0.74803186007473	0.454440940483448	0.999167150287743	tpcn3
10408	LL0000020166	4843.41597839203	0.167071328021156	0.223411776505322	0.74781791109913	0.454569996995208	0.999167150287743	nectin1b
10409	LL0000039600	141.737911205614	0.253610090495501	0.339148190163852	0.747785475054356	0.454589564597585	0.999167150287743	znf408
10410	LL0000023149	222.659918628134	-0.147959328557266	0.197872647479969	-0.747750285052632	0.454610794108679	0.999167150287743	rai14
10411	LL0000033877	15.1823853715672	0.441154424960581	0.590027754305471	0.747684192381542	0.454650668168288	0.999167150287743	XLOC_013632
10412	LL0000013446	15.6880221098869	-0.351552855915545	0.470250211965891	-0.747586810106625	0.454709423002702	0.999167150287743	kpna7
10413	LL0000011824	227.463808711064	-0.124289592867244	0.166261290996624	-0.747555802810216	0.454728131910496	0.999167150287743	gstz1
10414	LL0000007470	2957.91226601827	0.567058669563676	0.75855073616929	0.747555361197518	0.454728398369985	0.999167150287743	cst3
10415	LL0000013860	172.509336293455	0.180146519790188	0.241003191719366	0.747486033296844	0.45477023040706	0.999167150287743	LO018474.1
10416	LL0000039467	21.1955217680243	0.270724873077423	0.362189209642948	0.747468079858889	0.454781063756619	0.999167150287743	znf1085
10417	LL0000021304	27.7439985674828	-0.266757733163391	0.356943570837753	-0.747338669071153	0.454859156293276	0.999167150287743	parpbp
10418	LL0000023946	342.543419011939	0.0992702797562992	0.132837932680999	0.747303708758324	0.454880254280983	0.999167150287743	rpp14
10419	LL0000014578	1.81297781341697	0.808099967131127	1.08139896974796	0.747272736277407	0.454898946136618	0.999167150287743	LOC101882642
10420	LL0000019187	9.90534889116641	-0.34428442992848	0.46076249718911	-0.747205842551844	0.454939317897153	0.999167150287743	mir210
10421	LL0000008967	5173.14486636746	0.0651789329338181	0.0872343256454403	0.747170708910328	0.454960522591886	0.999167150287743	dlat
10422	LL0000033119	6.29149881183773	0.524671776189241	0.70222181640304	0.747159606741848	0.4549672233536	0.999167150287743	XLOC_007709
10423	LL0000008026	2.76097854159612	-0.585063747532803	0.783078580519839	-0.747132870298168	0.454983360477712	0.999167150287743	CU469531.2
10424	LL0000007741	6136.9996030722	-0.108629957163185	0.145406670911507	-0.747076846490053	0.455017175412342	0.999167150287743	ctnnb2
10425	LL0000021768	209.573185807858	0.205072549103933	0.274504809661709	0.747063591915412	0.45502517583554	0.999167150287743	pigbos1
10426	LL0000010118	291.82951342366	0.101561135676313	0.135966046764056	0.746959539483812	0.45508798433648	0.999167150287743	fam89b
10427	LL0000028241	209.29539366214	0.113740984940774	0.152297252769396	0.746835434471016	0.455162903431906	0.999167150287743	si:dkeyp-72e1.9
10428	LL0000002723	7.45313244566879	-0.5175340261566	0.693093704310081	-0.746701380979594	0.455243835976882	0.999167150287743	BX324206.1
10429	LL0000030141	39.4755524719178	-0.219515290017335	0.293993932210008	-0.74666605656517	0.455265163847796	0.999167150287743	tefm
10430	LL0000026428	105.22436498655	0.556329767270413	0.745188386185503	0.746562584151604	0.455327640768329	0.999167150287743	si:ch73-299h12.4
10431	LL0000023073	1745.85398602481	-0.0666979252641418	0.0893454469218098	-0.746517338734812	0.455354961588877	0.999167150287743	rab40c
10432	LL0000009779	659.295559607428	-0.104747359574686	0.140320370809208	-0.746487191921049	0.455373165838623	0.999167150287743	ergic3
10433	LL0000021415	1080.42419701298	0.062838294778967	0.0841862783284076	0.746419678202629	0.455413935699115	0.999167150287743	pcdh7a
10434	LL0000000127	1323.58712044037	0.118575869935136	0.158911492020338	0.746175549846075	0.455561375906559	0.999167150287743	acaa2
10435	LL0000025007	2.39878427864729	0.781414582010032	1.0472536612542	0.74615598008433	0.455573196137852	0.999167150287743	si:ch211-125e6.8
10436	LL0000012768	688.357655162928	0.0775948249957987	0.103998094344101	0.746117758072167	0.455596282916896	0.999167150287743	inpp4ab
10437	LL0000000830	2.63367413827059	0.737684346308629	0.988907273229391	0.745959066414422	0.455692142558078	0.999167150287743	AL954361.1
10438	LL0000004058	14.2212390966668	0.312202122431832	0.418531935187282	0.745945759890772	0.455700181042502	0.999167150287743	CABZ01030107.1
10439	LL0000009138	468.67622069051	-0.0731752731416369	0.0981237469528594	-0.745744790777219	0.455821596390005	0.999167150287743	dohh
10440	LL0000012890	60.6822448974069	0.174642499986563	0.2342455375497	0.745553156800304	0.455937388871104	0.999167150287743	irx6a
10441	LL0000011029	547.123213655663	0.0831634525407213	0.111549944640358	0.745526614189225	0.455953428222962	0.999167150287743	fzd8a
10442	LL0000030618	350.619126682977	0.129981581828616	0.174358377378494	0.745485154099903	0.45597848264642	0.999167150287743	tmem42b
10443	LL0000015679	60.6599662692994	-0.158734022646683	0.21295735986019	-0.745379369611335	0.456042411954807	0.999167150287743	LOC103909649
10444	LL0000011288	4.20330714599302	0.459691746204869	0.616738199456029	0.745359613869099	0.456054351607298	0.999167150287743	ggcta
10445	LL0000036956	5.86947750281915	0.52685174034008	0.706890974800532	0.745308341910498	0.456085339335596	0.999167150287743	XLOC_036755
10446	LL0000020806	734.309305429016	0.0807857269213003	0.108397782087384	0.745271031986386	0.456107889438783	0.999167150287743	ociad1
10447	LL0000025329	688.144932268187	0.0867515879342537	0.116404263271952	0.745261260161737	0.456113795629307	0.999167150287743	si:ch211-183d21.3
10448	LL0000010435	341.415474508519	-0.175218522402972	0.235112490833806	-0.745253992170192	0.456118188505447	0.999167150287743	fndc3ba
10449	LL0000004666	98.4911691696881	0.113880550557648	0.152849031791215	0.745052482329121	0.456239993357702	0.999167150287743	CABZ01102038.1
10450	LL0000030835	77.8431650321231	0.24052592424112	0.322837306482154	0.745037575929646	0.456249004422239	0.999167150287743	tor2a
10451	LL0000005683	56.4171165686302	0.167982614761944	0.225495955131861	0.744947352442372	0.456303547540281	0.999167150287743	chtopb
10452	LL0000009231	482.341440942861	-0.154639325633612	0.207585275918406	-0.744943613892897	0.45630580769768	0.999167150287743	drp2
10453	LL0000012897	143.245328807892	0.0992123465871301	0.133189794241936	0.744894510512667	0.45633549395787	0.999167150287743	isg20
10454	LL0000001463	33.1511674430014	-0.280173296266776	0.37614361068396	-0.744857252147189	0.456358019843137	0.999167150287743	asb4
10455	LL0000018559	2168.378423691	-0.0756474321382991	0.101562624217101	-0.744835343921345	0.456371265541118	0.999167150287743	man1a2
10456	LL0000022959	2478.40715437516	-0.0766068154650947	0.102851813054948	-0.744827078781468	0.456376262695046	0.999167150287743	pwwp2b
10457	LL0000022423	522.319033469775	-0.104011011540074	0.139651762453262	-0.744788391588571	0.456399653616581	0.999167150287743	ppp1r14bb
10458	LL0000020195	893.436304978277	-0.148333126049021	0.199167622537402	-0.744765259329066	0.456413640088153	0.999167150287743	nelfa
10459	LL0000006703	9.73183125909942	0.318222946663577	0.427310560736581	0.744711167716137	0.456446346472171	0.999167150287743	CR538726.1
10460	LL0000027197	17.1152678204026	0.27127399437653	0.36427432391091	0.74469699501213	0.456454916186726	0.999167150287743	si:dkey-226l10.6
10461	LL0000023875	779.679117238161	0.0828025254126978	0.111191265753855	0.744685518698908	0.456461855558894	0.999167150287743	rpa2
10462	LL0000023377	400.404141836502	-0.106472881314163	0.142979523248786	-0.744672236239723	0.456469887125786	0.999167150287743	reck
10463	LL0000030873	148.390567181204	0.121540546120438	0.163219040491051	0.744646860775421	0.456485231247654	0.999167150287743	tpk1
10464	LL0000005368	319.780159683063	0.13305162968275	0.178679909812934	0.744636763148395	0.456491337195677	0.999167150287743	cdk5rap1
10465	LL0000008087	2.65151843545447	-0.689978250701298	0.926706320877001	-0.744548985107092	0.456544417754821	0.999167150287743	CU571319.1
10466	LL0000007987	12.3558683721192	-0.543165510201835	0.729561722501907	-0.744509331354641	0.456568398048505	0.999167150287743	CU467861.1
10467	LL0000012245	15.8004837682639	-0.330540581606371	0.443995257010937	-0.744468722102203	0.456592956907028	0.999167150287743	hoxa1a
10468	LL0000027470	1686.42745076865	-0.0598289012776319	0.0803706491535689	-0.744412318523313	0.456627068776945	0.999167150287743	si:dkey-27b3.2
10469	LL0000040164	33.5562360433919	-0.238084798295708	0.319836389812095	-0.744395590619266	0.456637185787794	0.999167150287743	si:ch211-161m3.2
10470	LL0000003562	75.2165143542573	0.220602127555017	0.29636385940723	0.744362446879498	0.456657231443129	0.999167150287743	BX901883.2
10471	LL0000013028	5194.93537598311	-0.0903293752345647	0.121365230561831	-0.744277210337809	0.456708785601736	0.999167150287743	jmjd1cb
10472	LL0000025716	3436.94976760392	-0.111086009575594	0.14925750130198	-0.744257465163129	0.456720728667675	0.999167150287743	si:ch211-232b12.5
10473	LL0000030673	150.836345763288	0.126457040231046	0.169935049498897	0.744149253517393	0.456786184678025	0.999167150287743	tmpoa
10474	LL0000020704	229.135305183169	0.211314589469068	0.283999927000087	0.744065647133083	0.456836760851373	0.999167150287743	nub1
10475	LL0000003084	6.09829968788077	0.547443407712523	0.735747037241543	0.744064712465569	0.456837326279401	0.999167150287743	BX548024.2
10476	LL0000012993	5.30921011817856	-0.413354811422486	0.555551136548429	-0.744044578849408	0.456849506225701	0.999167150287743	jac3
10477	LL0000031986	5639.26264347243	-0.0956341431781261	0.128534422538966	-0.744035265332399	0.45685514055283	0.999167150287743	wdfy3
10478	LL0000027804	10.4335164379934	0.386676234793211	0.519911100738613	0.743735292906574	0.457036633455275	0.999167150287743	si:dkey-63b1.1
10479	LL0000002016	2663.43972355829	0.0655064887024013	0.0880811667941656	0.743705959929909	0.457054383017085	0.999167150287743	brinp3a.1
10480	LL0000009204	18.5671208918107	-0.263917422292814	0.354941246789561	-0.743552417984508	0.457147298496016	0.999167150287743	drd4b
10481	LL0000023572	173.934733053998	0.123574475995711	0.166197684819671	0.743539093999972	0.457155361968245	0.999167150287743	rft1
10482	LL0000039703	16.8972373582927	0.295970583620484	0.398064475727184	0.743524232047596	0.457164356289403	0.999167150287743	znfl2a
10483	LL0000038744	570.45930837828	0.166132822696044	0.223440425073289	0.743521780544195	0.457165839926968	0.999167150287743	zgc:153704
10484	LL0000038462	266.53605869617	-0.124405210769631	0.167320931445857	-0.743512540210115	0.457171432155123	0.999167150287743	zgc:101731
10485	LL0000029926	877.715627687556	0.143345273532065	0.192798804952305	0.743496691110331	0.45718102408199	0.999167150287743	taf5
10486	LL0000026728	663.487566336845	-0.0966817999236714	0.130055176197001	-0.743390634273738	0.457245212934072	0.999167150287743	si:dkey-12h9.6
10487	LL0000000041	839.730811816981	0.0889923748053184	0.119714157776599	0.743373853670582	0.457255369533786	0.999167150287743	abcb7
10488	LL0000026889	30.8837243331144	0.222546704952779	0.299381588726106	0.743354679557061	0.457266974980661	0.999167150287743	si:dkey-178e17.1
10489	LL0000018609	64.8853372338852	-0.211312955543859	0.284276816420498	-0.743335169587971	0.457278783879419	0.999167150287743	map3k7cl
10490	LL0000038739	12.7445050161705	0.371477280466473	0.499772774319991	0.74329235115282	0.457304701412998	0.999167150287743	zgc:153654
10491	LL0000028217	8.49597232153168	0.350304131598135	0.471377146078966	0.74315043593448	0.457390607050235	0.999167150287743	si:dkeyp-5g9.1
10492	LL0000000203	520.705618823547	-0.151046646119114	0.203263952251912	-0.743105919400389	0.457417556141456	0.999167150287743	acsl1a
10493	LL0000015401	6.7300429808439	-0.394702852709606	0.531264169549301	-0.742950259650397	0.457511795301923	0.999167150287743	LOC101886843
10494	LL0000012254	1.94007163838169	0.728693549371246	0.981054292586432	0.742765772371407	0.457623501271019	0.999167150287743	hoxb1a
10495	LL0000009949	103.711365600274	0.272253395812456	0.366549936310306	0.742745718504169	0.457635644692892	0.999167150287743	fahd1
10496	LL0000021717	1012.66281005986	-0.0781669668166941	0.105244018087623	-0.742721232399307	0.457650472257881	0.999167150287743	phkb
10497	LL0000007911	41.381246507993	0.175515196908195	0.236315476423322	0.742715625589357	0.457653867500548	0.999167150287743	CU457778.3
10498	LL0000003936	8.52168421285775	-0.366736985126473	0.493782302210136	-0.742709861177655	0.457657358194791	0.999167150287743	c8g
10499	LL0000013313	96.7642628776071	-0.153684546341369	0.206946134180846	-0.742630670293494	0.457705314499543	0.999167150287743	kif2c
10500	LL0000023711	46.3479200969019	-0.58464156761409	0.787328500428054	-0.742563704090773	0.457745869999737	0.999167150287743	ripor1
10501	LL0000038876	167.111210158352	0.141642433785183	0.190747870383946	0.742563644354606	0.457745906177545	0.999167150287743	zgc:163080
10502	LL0000031456	3301.48734344469	-0.05778473065696	0.0778205178664854	-0.742538500657368	0.457761134010335	0.999167150287743	ubap2l
10503	LL0000010392	184.940803251678	0.107546792386138	0.144836896592567	0.742537260299576	0.457761885218317	0.999167150287743	flj11011l
10504	LL0000032871	569.174723441159	-0.210326689243897	0.28332321794907	-0.742355994564856	0.457871674098621	0.999167150287743	XLOC_005726
10505	LL0000000992	2497.77302026333	-0.0743878008145737	0.100206817331855	-0.742342714749875	0.457879717986851	0.999167150287743	ank1b
10506	LL0000009107	6342.21738650021	-0.047937261442695	0.0645756770569279	-0.742342374520287	0.45787992407275	0.999167150287743	dnm1l
10507	LL0000018633	20.6300862166032	-0.312570528584095	0.421061033438029	-0.742340192422716	0.457881245827169	0.999167150287743	mapk12b
10508	LL0000013641	6478.10862541668	0.0480212802482627	0.0646955023285957	0.742266131644781	0.457926107675687	0.999167150287743	lhfpl3
10509	LL0000021577	293.874639008965	-0.177116242231456	0.238644457352428	-0.742176223979476	0.457980571990408	0.999167150287743	pdzrn3a
10510	LL0000008735	3102.24076454904	-0.0808445094349411	0.108935806480628	-0.742129810635931	0.458008689713458	0.999167150287743	dctn1b
10511	LL0000010109	76.3667790492382	-0.206312519963549	0.278013784321584	-0.742094570839349	0.458030039023534	0.999167150287743	fam83e
10512	LL0000009695	912.619169525634	0.0947320761500733	0.127656459012813	0.742086040006519	0.45803520733808	0.999167150287743	epc1b
10513	LL0000015061	48.7149453651168	0.323782417435273	0.436367468951784	0.741994856337581	0.458090452040181	0.999167150287743	LOC101885161
10514	LL0000030360	1164.66760984276	-0.0627774001915709	0.0846356742384387	-0.741736871082425	0.45824677569978	0.999167150287743	tlk1a
10515	LL0000021244	294.999737798216	-0.107632091538745	0.145179389134592	-0.741373084570303	0.458467259438027	0.999167150287743	pane1
10516	LL0000022808	1013.52340512398	-0.103463802489635	0.139561489119712	-0.74134922995044	0.458481719324537	0.999167150287743	ptchd4
10517	LL0000008580	5.71306112727837	-0.435397359336142	0.587341155748546	-0.741302316506737	0.458510157458133	0.999167150287743	cyp2k18
10518	LL0000028311	2.03670542840309	0.818796659237493	1.1046421746169	0.741232480573595	0.458552492647831	0.999167150287743	si:dkeyp-93h6.1
10519	LL0000021979	3729.94854576593	0.0451544950390728	0.06091885876142	0.741223587525071	0.458557883853548	0.999167150287743	pip4k2ca
10520	LL0000001335	12.6115737594643	-0.370779169628034	0.500246833229001	-0.741192437410794	0.458576768172683	0.999167150287743	arid3a
10521	LL0000013053	657.714365309605	0.0917861415306626	0.123839312972712	0.741171275319392	0.458589597641996	0.999167150287743	kank1a
10522	LL0000010056	3556.76019418316	-0.051067640769218	0.0689014429873981	-0.741169394355909	0.458590737981526	0.999167150287743	fam20b
10523	LL0000031393	396.913155735267	0.100952909785726	0.136208722064407	0.741163328277835	0.458594415569663	0.999167150287743	twnk
10524	LL0000023980	1904.93699428426	0.159198897088892	0.214821304588479	0.741075925378352	0.45864740582068	0.999167150287743	rps25
10525	LL0000006050	54.1896226059822	-0.180029356840682	0.243025678115405	-0.740783271285399	0.458824859861844	0.999167150287743	comta
10526	LL0000018571	938.947504588869	0.0652220974440361	0.0880464018098385	0.740769595387918	0.458833153334354	0.999167150287743	MANEAL
10527	LL0000003530	19.3715078394192	0.580924022022878	0.784266008773899	0.740723192799187	0.458861293875624	0.999167150287743	BX890559.1
10528	LL0000025891	2572.33217324336	-0.211676204164195	0.285827403205317	-0.740573513212599	0.458952072657228	0.999167150287743	si:ch211-261d7.6
10529	LL0000007732	1.90665916537017	0.764825134857891	1.03275086537554	0.740570800276964	0.458953718111331	0.999167150287743	cth1
10530	LL0000022257	59.2191385606148	0.179120558111296	0.241922145174093	0.740405794526981	0.459053803880415	0.999167150287743	pole4
10531	LL0000023720	98.9984437594315	0.117303003393393	0.158438005389337	0.740371624252272	0.459074531706076	0.999167150287743	rlf
10532	LL0000037427	4.1851468819979	-0.55717982814121	0.752756185533889	-0.740186316431307	0.459186949306116	0.999167150287743	XLOC_040584
10533	LL0000018531	10.6429644013192	-0.396485499892686	0.535710129703259	-0.74011200817186	0.459232032988215	0.999167150287743	mafk
10534	LL0000009325	53.0503537786476	-0.184488326071054	0.249286455336776	-0.740065583674881	0.459260200526956	0.999167150287743	dytn
10535	LL0000030690	7665.54755068488	0.0848781086432612	0.114690073484603	0.740064994854639	0.459260557793197	0.999167150287743	tmsb2
10536	LL0000005983	6.1923956430364	-0.429764292478389	0.580849638816294	-0.739889058645538	0.459367313928899	0.999167150287743	col13a1
10537	LL0000040002	5.57372364521874	0.742279600037689	1.00323415172135	0.739886694211998	0.459368748735529	0.999167150287743	LOC108190747
10538	LL0000030335	721.303663747859	0.138322297647594	0.186980762216128	0.739767535484265	0.459441060947221	0.999167150287743	timp4.3
10539	LL0000031857	10.9077635108601	0.321593468618296	0.434727008746739	0.739759578190019	0.459445890107565	0.999167150287743	vimr2
10540	LL0000031298	1191.32486341825	-0.0979471504725024	0.132422621657566	-0.739655726842397	0.459508918510713	0.999167150287743	ttc3
10541	LL0000000699	47.7075911459599	0.28168425258003	0.380852278167773	0.73961551164975	0.459533326806688	0.999167150287743	AL929210.2
10542	LL0000023576	1251.00728423495	0.12396501336389	0.167621543848653	0.739552986552967	0.459571277365974	0.999167150287743	rfx1a
10543	LL0000011352	1375.5885186518	0.0630560217657307	0.0852630551297983	0.739546825641409	0.459575016920009	0.999167150287743	GK3P
10544	LL0000022957	417.9967848953	0.088673909236867	0.119905452808885	0.739531915852091	0.45958406694397	0.999167150287743	pwp2h
10545	LL0000003038	1.97481467940452	0.674752448325089	0.912516705513953	0.739441200635391	0.459639131903734	0.999167150287743	BX539321.2
10546	LL0000005500	7.5985222199179	0.415446203479537	0.561929637850468	0.739320682690328	0.459712293103468	0.999167150287743	cfap161
10547	LL0000024340	215.428129052475	-0.155015160100734	0.209679832275473	-0.739294563613915	0.459728149717636	0.999167150287743	sdccag8
10548	LL0000039569	92.1289688597015	0.16049723565084	0.217114298881379	0.73922922846518	0.459767815334114	0.999167150287743	znf217
10549	LL0000031764	1391.21270383842	0.0880092018202711	0.119069204494471	0.739143275492007	0.459820001154234	0.999167150287743	uxs1
10550	LL0000028667	18.291779835457	0.305045120300283	0.412787011463703	0.73898914410757	0.459913589381646	0.999167150287743	slc2a15b
10551	LL0000001554	5496.90302783389	-0.0639918926134007	0.0865969558251026	-0.738962380417197	0.459929841320094	0.999167150287743	atl1
10552	LL0000021099	897.809233999163	-0.0667682623008175	0.0903608892963877	-0.738906653317838	0.459963681981827	0.999167150287743	oser1
10553	LL0000027505	2.87979637774898	-0.562350885541149	0.761099335820315	-0.738866609225254	0.459987999891003	0.999167150287743	si:dkey-283j8.1
10554	LL0000007284	121.071995328997	0.150799280878305	0.204104261193759	0.738834554439552	0.46000746658584	0.999167150287743	creb3l2
10555	LL0000021999	1253.16428700096	-0.191929970957776	0.259798565982171	-0.738764551036621	0.460049980869767	0.999167150287743	PITPNC1
10556	LL0000029420	3897.43749492776	-0.0562859410603369	0.0761994205033228	-0.738666261351456	0.460109677615642	0.999167150287743	ssbp3b
10557	LL0000034468	2.34675717501632	-0.759536601625318	1.02835839455188	-0.738591337075917	0.460155186171073	0.999167150287743	XLOC_017459
10558	LL0000026629	1.69523408071437	0.758170143489016	1.02659937660316	0.738525817147551	0.460194984646575	0.999167150287743	si:dkey-108k21.21
10559	LL0000024077	54737.6879626306	-0.0473657213506828	0.0641426654142956	-0.738443297370774	0.460245112003712	0.999167150287743	rtn1a
10560	LL0000003733	2.18848068604942	0.694915173202622	0.941054807624655	0.738442827742073	0.460245397292499	0.999167150287743	BX927374.1
10561	LL0000002093	23.3353509473694	-0.263113422361271	0.356309251093862	-0.738441175898516	0.460246400750789	0.999167150287743	buc
10562	LL0000025001	2.52215679540075	-0.637009300516411	0.862679316849135	-0.73840799017071	0.460266560603013	0.999167150287743	si:ch211-125c23.3
10563	LL0000013316	1264.19779463605	-0.070011909119736	0.0948147688216758	-0.738407212186657	0.46026703322306	0.999167150287743	kif3ca
10564	LL0000010017	280.224833407631	0.117135358729716	0.158654293627394	0.73830563328348	0.460328744051153	0.999167150287743	fam169ab
10565	LL0000009736	517.712035387524	-0.0908406890074401	0.123045535833421	-0.73826887251253	0.460351077955166	0.999167150287743	eps15
10566	LL0000004532	95.711869331397	-0.477425049019951	0.646769185477926	-0.73816913319264	0.460411677354457	0.999167150287743	CABZ01081777.1
10567	LL0000017661	8.41119215195516	0.413733943236933	0.560570982891421	0.738058079822285	0.460479156169597	0.999167150287743	LOC110439441
10568	LL0000011665	231.424907134502	-0.128696976355875	0.174392035367169	-0.737975080598801	0.460529592192658	0.999167150287743	gpsm1b
10569	LL0000024659	380.899151457665	-0.34007017140482	0.460922877640422	-0.737802760291967	0.460634315699762	0.999167150287743	shank3a
10570	LL0000001245	1406.70548512489	-0.0636210949355692	0.0862347241543448	-0.73776655006977	0.460656323281286	0.999167150287743	arfgap2
10571	LL0000013359	126.212991795805	-0.134494104969569	0.182303816056832	-0.737747063548257	0.460668166898805	0.999167150287743	klf15
10572	LL0000025464	39.0378114701862	0.334871807892554	0.45392369218485	0.737727097435103	0.460680302181584	0.999167150287743	si:ch211-1i11.3
10573	LL0000001224	213.307130686919	0.108371942758211	0.146901554641216	0.737718147523303	0.460685741941848	0.999167150287743	ar
10574	LL0000026385	5.73342204238142	0.454507166110965	0.616128646028477	0.737682250355809	0.460707560616709	0.999167150287743	si:ch73-265h17.1
10575	LL0000040180	110.005967221529	0.10932631148439	0.148204344312318	0.737672785448184	0.460713313583078	0.999167150287743	gga3b
10576	LL0000010515	197.481996349047	-0.206004880387799	0.279332575475006	-0.737489639500467	0.460824641381435	0.999167150287743	FO834799.1
10577	LL0000000951	87.7975018104673	0.161086751107013	0.218447072265284	0.737417761824647	0.460868337330286	0.999167150287743	amot
10578	LL0000000029	2098.52519654577	0.0721104608761346	0.0977884629438996	0.737412765322876	0.460871374894758	0.999167150287743	abca2
10579	LL0000011436	5959.10510201221	-0.365785833429779	0.496090198836965	-0.737337351730245	0.460917223060449	0.999167150287743	gna13b
10580	LL0000009721	214.095590994795	-0.126303406899815	0.171315510339695	-0.737256110957922	0.460966616749082	0.999167150287743	ephb6
10581	LL0000025109	16.0106489730462	-0.280092881565852	0.379954793467187	-0.737174228044162	0.461016403847873	0.999167150287743	si:ch211-145o7.3
10582	LL0000026076	5.65850825667047	-0.740106321300137	1.00400377772459	-0.73715491686442	0.461028146022544	0.999167150287743	si:ch211-57m13.6
10583	LL0000000123	385.008054207796	-0.133230560870355	0.180763885712566	-0.737041917112835	0.461096858941425	0.999167150287743	abtb1
10584	LL0000028625	123.700305149294	0.104069189558979	0.141199515860056	0.737036447505408	0.461100185046974	0.999167150287743	slc25a43
10585	LL0000000072	312.699083103851	0.0803282973975505	0.108989373801044	0.737028708360014	0.461104891296934	0.999167150287743	abcg2c
10586	LL0000012455	212.583208983052	0.0896274584103403	0.12160657987191	0.737028033390516	0.461105301753756	0.999167150287743	ice2
10587	LL0000021757	174.805953254665	0.188325884121146	0.255527011610883	0.73700969198485	0.461116455454567	0.999167150287743	pibf1
10588	LL0000005161	101.193303039568	0.142075315285267	0.192789660850456	0.736944681880387	0.461155990348447	0.999167150287743	ccnb1
10589	LL0000034124	6.24871112506939	-0.396968600335693	0.538677601137964	-0.736931699957621	0.461163885331744	0.999167150287743	XLOC_015286
10590	LL0000000248	159.745167623571	0.122000567540718	0.165568420755228	0.736858919015001	0.461208148611877	0.999167150287743	acvr2bb
10591	LL0000039027	191.787889852477	-0.13334679777431	0.18097826894987	-0.736811101951949	0.461237230869204	0.999167150287743	zgc:174222
10592	LL0000031706	11.0362817833059	0.423603113331017	0.574949241345908	0.736766105368532	0.461264598651334	0.999167150287743	usp21
10593	LL0000009786	1531.02029416553	0.0816827977111754	0.110876506144151	0.736700682153342	0.461304391919974	0.999167150287743	erlec1
10594	LL0000000010	881.619609191401	0.073427345236299	0.0996735947887855	0.736678007770224	0.461318183921742	0.999167150287743	aak1b
10595	LL0000015290	15.7026219511745	-0.326035089013928	0.442635851937623	-0.736576324729958	0.46138003684633	0.999167150287743	LOC101886261
10596	LL0000030161	466.485295034621	-0.123072694839278	0.167130106367887	-0.73638853892889	0.461494277522535	0.999167150287743	tent5c
10597	LL0000039206	312.472446886866	0.127130479207201	0.172641476836093	0.736384335543536	0.461496834859304	0.999167150287743	zgc:66433
10598	LL0000009062	57.7987230973542	0.18959925395013	0.257532636477815	0.736214471855734	0.461600186433716	0.999167150287743	dnajc12
10599	LL0000030106	310.791324479449	-0.0831532642185742	0.112979041228168	-0.736006106217888	0.461726981721462	0.999167150287743	tdg.1
10600	LL0000030849	750.428972795211	0.0858025379095732	0.116578811932315	0.736004566244765	0.461727918902958	0.999167150287743	tp53i11b
10601	LL0000030900	92.8753261813573	0.15462324084458	0.210087498580945	0.735994487482581	0.46173405256183	0.999167150287743	tpte
10602	LL0000009745	12.0909208835078	0.303284934694933	0.412145076089073	0.735869363217595	0.461810203554202	0.999167150287743	epsti1
10603	LL0000010215	17.9995513415361	-0.268124111276763	0.36440907823542	-0.735777803821741	0.461865931312189	0.999167150287743	fbxo4
10604	LL0000001964	137.345824446918	-0.119421740105602	0.162320890672382	-0.73571392820062	0.461904811524105	0.999167150287743	BNC1
10605	LL0000000085	80.0401393071049	-0.163043111673162	0.221624331453328	-0.735673337868576	0.461929519250339	0.999167150287743	abhd14b
10606	LL0000025098	25.9327959216812	-0.229642545238299	0.312167545274454	-0.735638757822822	0.461950569039424	0.999167150287743	si:ch211-141o9.10
10607	LL0000002876	7.85237120889498	0.327675250893234	0.445470484565757	0.735571182033869	0.461991705756356	0.999167150287743	BX511021.3
10608	LL0000031935	10.3838046679723	0.443155497923755	0.602472441062536	0.735561442681418	0.461997634749327	0.999167150287743	vtg5
10609	LL0000038025	100.325537987047	0.467502094865516	0.635674949704529	0.735442060573282	0.46207031404665	0.999167150287743	XLOC_043694
10610	LL0000025537	1263.16562000404	-0.411756679010519	0.559888417906691	-0.735426320390756	0.462079897076041	0.999167150287743	si:ch211-210g13.5
10611	LL0000021198	82.5522277930297	0.146964809670544	0.199842150148723	0.73540446578048	0.462093202910805	0.999167150287743	pabpc4
10612	LL0000013710	87.3352038639747	0.164580797751724	0.223804493322755	0.735377540049551	0.462109596511436	0.999167150287743	litaf
10613	LL0000018694	631.546484578114	0.101289410564611	0.137741905746429	0.735356535222303	0.462122385423974	0.999167150287743	mast1a
10614	LL0000005279	2023.56693726139	-0.0952665604661993	0.129566222550683	-0.735273118184283	0.462173176327868	0.999167150287743	cdc27
10615	LL0000028635	629.99512436341	0.130804506280479	0.177973561592668	0.734965941625946	0.462360236618519	0.999167150287743	slc25a55a
10616	LL0000001085	1371.19882137056	-0.059408627733349	0.0808386432115923	-0.734903820414811	0.462398071501316	0.999167150287743	anp32b
10617	LL0000019457	20.7129624027931	0.27181650350316	0.369873992595661	0.734889473021977	0.462406810017029	0.999167150287743	morn2
10618	LL0000018270	1747.34238049938	-0.0951216117132242	0.129438597298051	-0.734878264279958	0.462413636949919	0.999167150287743	lonp2
10619	LL0000022394	1213.61553326037	-0.130575837831191	0.177686975744391	-0.734864428212392	0.462422064191248	0.999167150287743	ppm1bb
10620	LL0000031172	376.13793566815	0.151216899935013	0.205778104382703	0.734854178915859	0.462428306865282	0.999167150287743	trnt1
10621	LL0000018920	1428.83332393934	-0.0623528464421092	0.0848514015432868	-0.734847572438742	0.462432330784235	0.999167150287743	mfap1
10622	LL0000000928	406.439641111232	0.0892028588275419	0.121390081265404	0.734844708049179	0.46243407545259	0.999167150287743	als2b
10623	LL0000020117	3.16700120782833	0.562648905055311	0.765678181303456	0.734837323034964	0.462438573600917	0.999167150287743	ndufa4l2b
10624	LL0000003586	1.8116159613791	-0.79964337786563	1.08819560966164	-0.734834225359783	0.462440460375362	0.999167150287743	BX901942.2
10625	LL0000005316	2699.1393253258	-0.0491510584307299	0.0668948731215009	-0.734750753491333	0.462491304181892	0.999167150287743	cdh11
10626	LL0000015209	264.537497715219	0.169347969486394	0.230488342331686	0.734735508847091	0.462500590230806	0.999167150287743	LOC101885857
10627	LL0000014223	8.61157824479949	0.374568226148787	0.509800969407021	0.73473423674433	0.462501365118036	0.999167150287743	LOC100334677
10628	LL0000031384	814.43923719491	-0.0708944293269986	0.0964970019598779	-0.734680123600891	0.46253432820737	0.999167150287743	twf1a
10629	LL0000005566	2284.26510936154	0.0947739879645904	0.129005797416052	0.734649061227368	0.462553250483284	0.999167150287743	chchd6a
10630	LL0000029205	277.885126130967	-0.138981115476933	0.18927963823916	-0.734263425109291	0.462788204514579	0.999167150287743	sp1
10631	LL0000027362	1904.92715012532	-0.132321603502996	0.18021126203482	-0.734258236743432	0.46279136605046	0.999167150287743	si:dkey-250d21.1
10632	LL0000013566	791.350410707126	0.137878133108894	0.187809441928138	0.734138452749624	0.462864359894655	0.999167150287743	lcp1
10633	LL0000016543	15.1030326139081	0.634014957282039	0.863711383194706	0.734058818279014	0.462912891017044	0.999167150287743	LOC108182459
10634	LL0000012347	17.4264267698245	-0.2519538601891	0.343270562028673	-0.733980387657171	0.462960691258664	0.999167150287743	hsd17b14
10635	LL0000012791	390.253954586765	-0.066351818443252	0.0904026771883726	-0.733958556393129	0.462973997006729	0.999167150287743	insm1b
10636	LL0000027404	2.85013656084103	0.59059485430945	0.804720227377453	0.733913270993787	0.463001598292424	0.999167150287743	si:dkey-261j11.3
10637	LL0000025197	193.193681119093	0.11910847194807	0.162339412542519	0.733700276985256	0.463131429667291	0.999167150287743	si:ch211-157b11.12
10638	LL0000029581	139.162148415568	-0.1367227562562	0.186387176636531	-0.733541645532943	0.463228137305804	0.999167150287743	stoml2
10639	LL0000025371	29.4221490895859	0.245939267789513	0.335287790518553	0.733516921117662	0.46324321124348	0.999167150287743	si:ch211-193l2.6
10640	LL0000024444	104.766851224434	-0.140024197783977	0.190898966713812	-0.733498982180957	0.463254148393742	0.999167150287743	sema5bb
10641	LL0000005307	213.714901743869	0.139484845010441	0.190164017320308	0.733497572127412	0.463255008092241	0.999167150287743	cdca7a
10642	LL0000005916	1048.63278915273	-0.0861644034927612	0.11747705507785	-0.733457298837305	0.463279562774166	0.999167150287743	cnot4b
10643	LL0000001009	19.0588443516802	-0.270049672041916	0.368237626051734	-0.733357085036107	0.463340666418405	0.999167150287743	ankk1
10644	LL0000024255	964.38849313739	0.0761616633850417	0.103859481673146	0.733314495297876	0.463366636139716	0.999167150287743	scamp2
10645	LL0000030691	8614.45439158557	0.149322313111475	0.203664864141227	0.733176602361468	0.463450723956484	0.999167150287743	tmsb4x
10646	LL0000000511	13.1417184214232	-0.353222903735907	0.481777101724074	-0.733166650037691	0.463456793263298	0.999167150287743	aifm4
10647	LL0000021384	92.3788322476609	-0.178219518425836	0.2430949436207	-0.733127212649521	0.463480844122956	0.999167150287743	pcdh1gb2
10648	LL0000031590	12.3532848823668	0.360464514458028	0.491697703904347	0.733101886780727	0.463496289450468	0.999167150287743	ugt5b3
10649	LL0000038869	4.15676157112486	0.66856184665486	0.912020140604796	0.73305601147307	0.463524267864551	0.999167150287743	zgc:163030
10650	LL0000007730	58.5647304941595	0.23077988355721	0.314841179761183	0.733004125229945	0.463555913359436	0.999167150287743	ctgfb
10651	LL0000026146	1.75477662939062	0.762432528716737	1.04021330086512	0.732957873238728	0.46358412353056	0.999167150287743	si:ch211-79h18.2
10652	LL0000005498	20.9810040024575	0.205903192185256	0.280926230903147	0.732943988616867	0.463592592272789	0.999167150287743	cfap126
10653	LL0000018993	420.964288031209	-0.353578095820549	0.482451814783758	-0.732877533021671	0.463633127181196	0.999167150287743	mhc1zda
10654	LL0000010062	679.528658862391	0.0927254133979461	0.12652459396352	0.732864737939256	0.463640931829616	0.999167150287743	fam210b
10655	LL0000025643	65.1315682421384	-0.277760071219417	0.379061366184734	-0.732757532151277	0.463706327287637	0.999167150287743	si:ch211-222k6.3
10656	LL0000008542	49.5207676911867	-0.222479127510639	0.303648403590066	-0.732686636518569	0.463749576397612	0.999167150287743	cyp11c1
10657	LL0000013203	486.010700679923	-0.110495210054372	0.150811090148939	-0.732672974814044	0.463757910830109	0.999167150287743	kcnt1
10658	LL0000012971	474.276447789752	0.0989631526037345	0.135073245883762	0.732662874548063	0.463764072632075	0.999167150287743	itpkca
10659	LL0000000232	7706.82533772615	0.0581298387820246	0.0793461801707671	0.732610425062919	0.463796070873174	0.999167150287743	actr1
10660	LL0000025548	63.8465936424799	-0.122058069678115	0.166607367189985	-0.732609078078342	0.463796892654103	0.999167150287743	si:ch211-212k18.5
10661	LL0000024906	3.72311168933009	0.583637539990834	0.796656378130227	0.732608883846065	0.463797011153211	0.999167150287743	si:ch211-106j21.6
10662	LL0000037867	3.99095982464047	0.610629688962975	0.833619760318067	0.732503856110596	0.463861089960654	0.999167150287743	XLOC_043216
10663	LL0000039047	30.6521723946557	0.296884248286346	0.40537032968188	0.73237784452387	0.463937977798481	0.999167150287743	zgc:174646
10664	LL0000004806	9.68818946121595	-0.397663149274918	0.543045553425212	-0.732283225167193	0.463995715866416	0.999167150287743	calcrlb
10665	LL0000029706	9.91616251701738	-0.587995964610619	0.802971681632977	-0.732274846125123	0.464000829069073	0.999167150287743	sv2ba
10666	LL0000014966	28.1869087257837	-0.278664317032674	0.380634120712958	-0.732105457363395	0.464104203110035	0.999167150287743	LOC101884690
10667	LL0000008282	3.36807881622021	-0.66427675268735	0.907425852747047	-0.732045214136656	0.464140971247687	0.999167150287743	CU896602.1
10668	LL0000028259	2.92504292968314	0.553647587991559	0.756385632848239	0.731964706821239	0.464190109660692	0.999167150287743	si:dkeyp-77c4.5
10669	LL0000010806	14.2640069633401	-0.341110069951086	0.466029859964025	-0.731948957041976	0.464199723028362	0.999167150287743	FP326652.1
10670	LL0000027121	183.915685819208	0.0783145627193084	0.10699913047547	0.731917748969583	0.464218772173437	0.999167150287743	si:dkey-217l24.1
10671	LL0000022387	1408.99169816139	-0.0774410157795997	0.105810964516049	-0.731880822878746	0.464241312110918	0.999167150287743	ppip5k1a
10672	LL0000001596	4243.07900878057	0.0798123725097599	0.109083477715685	0.731663256261251	0.464374128624485	0.999167150287743	atp2a3
10673	LL0000007350	2249.77507184648	-0.126636857805814	0.173160993641868	-0.731324388607542	0.464581037124807	0.999167150287743	cry1ab
10674	LL0000025807	71.8920514738803	-0.855140847524389	1.16944578218857	-0.731235992765761	0.464635018993132	0.999167150287743	si:ch211-245n8.4
10675	LL0000014363	2.85060932964841	0.764138852150474	1.04501534810656	0.731222611739629	0.464643190867018	0.999167150287743	LOC100536910
10676	LL0000031557	588.182697843871	0.0963766606485718	0.13181088104004	0.731173783894941	0.464673011006389	0.999167150287743	ufc1
10677	LL0000018516	286.43662500696	-0.0864617792637585	0.118264744802314	-0.731086676830736	0.464726211672941	0.999167150287743	mad1l1
10678	LL0000019570	261.678622657297	0.154006314751004	0.210659042003347	0.731069092911557	0.464736951468053	0.999167150287743	mrpl53
10679	LL0000025472	15.425675545176	0.251162153657625	0.343566905712355	0.731042919098576	0.464752937999958	0.999167150287743	si:ch211-202e12.3
10680	LL0000009909	49.4710420653618	-0.526038899117137	0.719750848759276	-0.730862492241497	0.464863148060877	0.999167150287743	f13a1b
10681	LL0000030229	47.6969581552006	0.213552918469129	0.292194079380505	0.730859841246246	0.464864767475534	0.999167150287743	tgfbr1a
10682	LL0000029022	756.076220694473	0.0821419707922321	0.112391294990422	0.730857054358457	0.464866469906309	0.999167150287743	smurf2
10683	LL0000004835	62.6233352043045	-0.289428150928532	0.396137588968494	-0.730625315517712	0.465008044728745	0.999167150287743	camk1ga
10684	LL0000014200	1.79636962803398	0.675560115717338	0.92477509934412	0.730512874099299	0.465076746529226	0.999167150287743	LOC100334054
10685	LL0000015765	164.168078086428	-0.143390852598076	0.196380233567295	-0.730169477820383	0.465286596875696	0.999167150287743	LOC103910007
10686	LL0000007639	13.8368888993934	-0.694933633792656	0.95183266462157	-0.730100635986209	0.465328672629751	0.999167150287743	CT583651.1
10687	LL0000013658	10.3929019361269	-0.474846441835681	0.650416439049104	-0.730065252547886	0.465350299617362	0.999167150287743	lhx8b
10688	LL0000031463	1539.08970688728	0.0792512844595767	0.10855825911162	0.730034592560023	0.465369039999726	0.999167150287743	ube2al
10689	LL0000023602	1344.86490030867	-0.0737725569664728	0.101054882523325	-0.730024667036201	0.465375106892774	0.999167150287743	rgs12b
10690	LL0000021796	40.2196535195355	-0.179114845420882	0.245431132566181	-0.729796760289094	0.465514425070099	0.999167150287743	pik3c2g
10691	LL0000024585	6793.978291186	0.0652929709689724	0.0894704050605136	0.729771715293021	0.465529736355746	0.999167150287743	sgce
10692	LL0000015115	4.59500945706242	0.417926420758895	0.572695612320533	0.729753138958895	0.465541093198625	0.999167150287743	LOC101885444
10693	LL0000002773	3.08372568382799	0.677019224821489	0.927837576613309	0.729674289860808	0.465589300161554	0.999167150287743	BX469908.1
10694	LL0000028706	42.009597680297	0.250077088547198	0.342724654528696	0.72967347181689	0.465589800313871	0.999167150287743	slc35c1
10695	LL0000000880	12.6616742423915	0.276113525967269	0.378439872591712	0.729610027813216	0.465628590907721	0.999167150287743	aldh9a1a.2
10696	LL0000004450	3340.11122895204	0.0607881583789697	0.0833173771319714	0.729597599822228	0.465636189773915	0.999167150287743	CABZ01076667.1
10697	LL0000018950	7.40465984607162	0.452831682354155	0.620696719643255	0.729553851379173	0.465662939501846	0.999167150287743	mfsd6l
10698	LL0000024476	3808.99162067917	-0.058439779597361	0.0801059950899765	-0.729530661615531	0.465677119092521	0.999167150287743	sept7a
10699	LL0000018486	50.3356842046192	-0.174006371207875	0.238604504441535	-0.729266916461384	0.465838405330324	0.999167150287743	lyrm9
10700	LL0000030434	4211.53884508154	-0.0730919363971523	0.100226905664806	-0.729264621234515	0.46583980905061	0.999167150287743	tmed7
10701	LL0000006022	78.2055022394948	0.1948005017886	0.267121159180201	0.729258971421229	0.465843264386812	0.999167150287743	col6a3
10702	LL0000004178	3.90321415667484	0.604937962722409	0.829527225492985	0.729256309053505	0.465844892653623	0.999167150287743	CABZ01052527.1
10703	LL0000011232	327.761373784071	-0.117628752504376	0.161346539786902	-0.729044159606608	0.465974650446231	0.999167150287743	gdf10b
10704	LL0000013108	641.627301620348	0.124326522249127	0.170547351618428	0.728985358431642	0.466010618790472	0.999167150287743	kcnc2
10705	LL0000011143	235.142334527139	-0.107022173788009	0.146830167046991	-0.728884097460421	0.466072563164313	0.999167150287743	gareml
10706	LL0000015287	42.6574545236754	0.205030874251807	0.281304298511303	0.728857949689557	0.466088559282916	0.999167150287743	LOC101886244
10707	LL0000004103	4.81159716286261	0.559482535480787	0.767627474654623	0.728846418287091	0.466095613812166	0.999167150287743	CABZ01040998.1
10708	LL0000023308	4158.12857306737	-0.0864432869401034	0.118608484163585	-0.728812003202748	0.466116668170907	0.999167150287743	rbm8a
10709	LL0000012747	934.643473861295	-0.0729885369249719	0.100209173317331	-0.728361830646384	0.466392122038132	0.999167150287743	ing2
10710	LL0000024263	46.7221289739684	-0.20895114170399	0.286913995399411	-0.728270997770988	0.466447712271752	0.999167150287743	scara3
10711	LL0000024061	149.350348004841	-0.112752627890127	0.154824920536076	-0.72825891012716	0.466455110255417	0.999167150287743	rspo2
10712	LL0000012537	2.24591186205505	-0.728915061207935	1.00106482538107	-0.72813971955359	0.466528061781676	0.999167150287743	igf3
10713	LL0000001610	3233.41420493304	0.126878806797246	0.174259392064647	0.728103118540527	0.46655046498975	0.999167150287743	atp5l
10714	LL0000001622	51275.5539311312	0.103486833976149	0.142134864382452	0.728089019015698	0.466559095363405	0.999167150287743	mt-atp6
10715	LL0000002941	2.8199628180642	-0.790656340703393	1.08598233337596	-0.728056356354808	0.466579088644758	0.999167150287743	BX511223.1
10716	LL0000023406	18.9132953621402	0.269562706504755	0.370303641763761	0.727950460386574	0.466643912349233	0.999167150287743	rerglb
10717	LL0000039266	222.723503626887	0.0852534494944245	0.117128069174037	0.727865234145957	0.466696086809333	0.999167150287743	zgc:91944
10718	LL0000039280	1334.52210520133	-0.110394387875746	0.151689150246417	-0.72776719822355	0.466756107202559	0.999167150287743	zgc:92335
10719	LL0000038481	5.8554761674432	-0.481826303642614	0.662302457849478	-0.727501910844666	0.466918545189566	0.999167150287743	zgc:103625
10720	LL0000030579	1720.06906435893	-0.0984555525334572	0.135339853120531	-0.727469036380398	0.466938676720407	0.999167150287743	tmem240b
10721	LL0000013549	45.6062222070714	0.184166177706278	0.253228016440949	0.727274099819931	0.467058061070636	0.999167150287743	lats2
10722	LL0000030734	291.958169660278	0.104764894446697	0.144068617967687	0.727187474444952	0.467111118193583	0.999167150287743	tnfrsfa
10723	LL0000031286	388.073260459398	-0.15477507177436	0.212890078104186	-0.727018718545512	0.46721448898897	0.999167150287743	ttc14
10724	LL0000005095	36.0066577878604	-0.208539012650973	0.286843522133336	-0.727013150236092	0.467217900052252	0.999167150287743	ccdc80l1
10725	LL0000002027	286.059468426065	0.111463712904038	0.153339732795296	0.726906920157731	0.467282977658058	0.999167150287743	brpf3b
10726	LL0000021351	4359.15777757244	-0.116741097398366	0.160612782359374	-0.726848110613983	0.467319007132445	0.999167150287743	pcbp3
10727	LL0000040075	45.8312325221746	0.226983366698617	0.312290112833117	0.726834944082629	0.467327073775768	0.999167150287743	nadsyn1
10728	LL0000011945	146.748807163423	-0.140538514269049	0.193407055848166	-0.726646262478546	0.46744268044587	0.999167150287743	havcr1
10729	LL0000011549	278.363687245843	0.214169750873854	0.294744366171778	0.726628819595606	0.467453368634873	0.999167150287743	gpc2
10730	LL0000019965	5.43629548600827	-0.481842121869277	0.663205952447375	-0.726534676130656	0.467511057718902	0.999167150287743	nags
10731	LL0000039659	292.515237999201	-0.178158832270477	0.245219904897936	-0.726526797833272	0.46751588554848	0.999167150287743	znf800a
10732	LL0000009567	2547.87387676062	0.143265120275446	0.197213891026898	0.726445381354535	0.467565779277407	0.999167150287743	elmo2
10733	LL0000039622	1315.47432089784	-0.0816422124323785	0.112399880704695	-0.726354974049084	0.467621186231707	0.999167150287743	znf536
10734	LL0000039819	37.5140895238564	0.234861886153595	0.323361381567869	0.726313961843032	0.467646322141648	0.999167150287743	golim4a
10735	LL0000025268	5.60297949899981	0.606463416536065	0.835090777215446	0.726224541190931	0.467701129628043	0.999167150287743	si:ch211-165f21.4
10736	LL0000022147	48035.6484841708	0.159788337917696	0.220034697557808	0.726196094030654	0.467718566137903	0.999167150287743	plp1b
10737	LL0000006158	226.956199776965	0.110110834096493	0.15162974821581	0.726182265631515	0.467727042299208	0.999167150287743	cpne5b
10738	LL0000027351	31.481064309662	0.214743102227091	0.295726441841819	0.726154553139197	0.467744029015869	0.999167150287743	si:dkey-249d8.1
10739	LL0000025140	4.10491407205464	0.610277089684144	0.840461255475592	0.726121621559826	0.467764215281281	0.999167150287743	si:ch211-14a17.7
10740	LL0000001699	82.1167884264181	0.15881359816439	0.218715535816215	0.726119420697391	0.467765564374182	0.999167150287743	avpr1ab
10741	LL0000027290	7.37959316575192	0.435283396514138	0.599546659189883	0.726020885684361	0.467825966944607	0.999167150287743	si:dkey-23a13.22
10742	LL0000006133	4.14933124793837	0.651237109031644	0.897016477580626	0.726003507525434	0.467836620311434	0.999167150287743	cpdb
10743	LL0000019178	2.54583458917659	-0.631972776480602	0.87059343546606	-0.72591033970097	0.467893737457373	0.999167150287743	mir204-1
10744	LL0000008753	224.169820152855	-0.135639402447887	0.186866682754646	-0.725861884250283	0.467923444916306	0.999167150287743	ddc
10745	LL0000023640	10.6504088720394	-0.372195096339921	0.512828786194689	-0.725768728978139	0.467980560237991	0.999167150287743	rhcgb
10746	LL0000027574	23.6084133101121	0.229252722008993	0.315907205902772	0.72569639984582	0.468024909308675	0.999167150287743	si:dkey-31g6.6
10747	LL0000029158	163.30905292025	0.132397473501526	0.182475879510424	0.72556150356279	0.468107628047847	0.999167150287743	sorcs3b
10748	LL0000030450	97.352835935697	0.149175420244089	0.205615208315546	0.725507716409567	0.468140612722962	0.999167150287743	tmem107l
10749	LL0000003631	10.9908321484146	-0.391898725857301	0.54023139985204	-0.725427522288848	0.468189793715499	0.999167150287743	BX908782.2
10750	LL0000010713	567.207639080141	-0.0903566341378316	0.124571853193068	-0.725337480512491	0.468245017431841	0.999167150287743	FP101887.1
10751	LL0000004480	7.24047133720037	0.504454430125241	0.695490099402893	0.725322230407501	0.468254370863847	0.999167150287743	CABZ01078767.1
10752	LL0000029630	1116.87811332548	0.198126448310528	0.273194129373817	0.725222202851321	0.468315723887968	0.999167150287743	stxbp3
10753	LL0000004971	219.652728247246	-0.108126509286259	0.149098001195164	-0.725204284561303	0.468326714742302	0.999167150287743	cbll1
10754	LL0000038768	130.172961969316	-0.437108567954843	0.602773152310319	-0.725162635859751	0.468352262085192	0.999167150287743	zgc:154055
10755	LL0000039679	163.218216738122	0.134557290219789	0.185569287411745	0.725105388378362	0.468387378989817	0.999167150287743	znf983
10756	LL0000003920	9.9364674339057	-0.475091284514774	0.655226849160259	-0.725079085394094	0.468403514326217	0.999167150287743	c3a.6
10757	LL0000026265	224.190956685049	-0.163316010193375	0.225251930142642	-0.725037117728377	0.468429259662099	0.999167150287743	si:ch73-173h19.3
10758	LL0000004250	100.211876553387	0.148636584942228	0.20502011333916	0.724985380806722	0.468460999089355	0.999167150287743	CABZ01060030.1
10759	LL0000032005	6.74370343569247	0.473897499828689	0.653792995448857	0.724843342047949	0.468548142765	0.999167150287743	WDR31
10760	LL0000032180	623.379293012732	-0.0825957259223581	0.113959179269305	-0.724783439578572	0.468584896841726	0.999167150287743	xab2
10761	LL0000006061	3900.91768900971	-0.0563085719981241	0.0776963405671269	-0.724726178699181	0.468620031622251	0.999167150287743	cops4
10762	LL0000029982	535.128609251658	-0.0874533275594617	0.120691392209029	-0.724602856581507	0.468695705959011	0.999167150287743	tatdn1
10763	LL0000021148	5.95140792381215	0.554010486096146	0.764601545735992	0.724574112079338	0.468713345462999	0.999167150287743	oxct1b
10764	LL0000018496	738.304939481311	-0.0775530492502523	0.107046306536311	-0.724481318035436	0.468770292456573	0.999167150287743	lztfl1
10765	LL0000021511	227.866992501676	0.467008626831181	0.644637272733106	0.724451791084276	0.468788413723156	0.999167150287743	pde6ha
10766	LL0000039751	528.689071958987	-0.0876939300253967	0.121053685281204	-0.724421811873685	0.46880681294677	0.999167150287743	LOC100750260
10767	LL0000029934	105.906139335995	0.174119732435503	0.240367935654204	0.724388350557679	0.468827349724451	0.999167150287743	tagapb
10768	LL0000027856	10.0707084275553	-0.452593841245709	0.624832759867778	-0.724343969002974	0.468854589532351	0.999167150287743	si:dkey-72l14.3
10769	LL0000011850	2254.91880882824	-0.0619263257292731	0.0855242535713698	-0.724079113740475	0.469017166407081	0.999167150287743	gtpbp1
10770	LL0000020162	151.717024342215	0.146454516281064	0.202307472226108	0.723920449746806	0.469114574522108	0.999167150287743	necab3
10771	LL0000011710	677.77496991976	0.103820867950208	0.143415294822694	0.723917683107389	0.469116273136095	0.999167150287743	grhpra
10772	LL0000020118	1279.21736622089	0.135633114955601	0.187388620291862	0.723806572375364	0.469184493816251	0.999167150287743	ndufa5
10773	LL0000008122	16.2291069359852	0.252106459022074	0.348375510922975	0.723662976063247	0.469272668387172	0.999167150287743	CU633991.2
10774	LL0000007290	630.413713919236	-0.516310558282923	0.713532887906009	-0.723597422114809	0.469312924495766	0.999167150287743	creb5b
10775	LL0000027530	7.509159303509	-0.415049135827971	0.573598955771161	-0.723587676811525	0.469318909164649	0.999167150287743	si:dkey-28d5.5
10776	LL0000009977	277.428075334035	-0.128236687324054	0.177226006550241	-0.723577142092297	0.469325378667661	0.999167150287743	fam124b
10777	LL0000009629	586.452447229158	0.0932396959029867	0.128860361933399	0.723571581703125	0.469328793392172	0.999167150287743	emx2
10778	LL0000023957	966.911668793838	0.19048799099269	0.263262567358715	0.723566562857135	0.469331875558092	0.999167150287743	rprd2b
10779	LL0000030422	849.025372476096	-0.0672735153718172	0.0929792903736187	-0.723532252198226	0.469352946666577	0.999167150287743	tmco1
10780	LL0000028779	15.1805569754229	-0.296581119965266	0.41003287223861	-0.723310592992352	0.469489086216599	0.999167150287743	slc45a2
10781	LL0000030408	123.496413306859	0.190480097787502	0.263384268013347	0.72320225966514	0.46955563076041	0.999167150287743	tmbim1b
10782	LL0000022092	704.393269647239	-0.0869157460371614	0.120186986939668	-0.723171020842649	0.469574820405607	0.999167150287743	pld1b
10783	LL0000002925	2.95334377266198	-0.647254773944148	0.895199565724069	-0.72302847178062	0.469662392138394	0.999167150287743	BX511128.2
10784	LL0000015050	8.66080642265161	-0.388942687870833	0.53798327218462	-0.722964277850929	0.469701831148134	0.999167150287743	LOC101885092
10785	LL0000003890	12.4643812392905	-0.317480442561952	0.439168464335603	-0.722912659592378	0.469733545334186	0.999167150287743	c1qb
10786	LL0000032035	2047.66479037485	-0.101037481972759	0.139767283582546	-0.722897944232327	0.469742586647656	0.999167150287743	WDR7
10787	LL0000009632	1130.66215484118	-0.0721588887334814	0.099821989295381	-0.722875683432411	0.46975626416281	0.999167150287743	en1b
10788	LL0000020436	22.7331269936537	-0.312847971949609	0.432783615834281	-0.722873880857363	0.469757371713395	0.999167150287743	nmur1a
10789	LL0000005509	119.699634708391	-0.142460079917474	0.197084458022981	-0.722837718136366	0.46977959136657	0.999167150287743	cfap45
10790	LL0000008656	336.433827442399	-0.0875587533848469	0.121136789380001	-0.722808932224372	0.469797278862905	0.999167150287743	dachb
10791	LL0000039380	539.332591240663	0.0981760181218452	0.135827545884049	0.722799027861803	0.469803364681075	0.999167150287743	zmym4
10792	LL0000021975	386.468007664143	0.190946971391183	0.264185810400024	0.722775273592689	0.469817960867359	0.999167150287743	pink1
10793	LL0000020241	54.3712694271498	-0.236490215828527	0.327235340021885	-0.722691552240997	0.469869406773887	0.999167150287743	nfatc1
10794	LL0000004402	666.423210016733	0.0976868797938794	0.135203548159076	0.722517131569243	0.469976596474155	0.999167150287743	CABZ01072885.1
10795	LL0000005723	143.331188331645	0.159241947619288	0.220434001658325	0.722401927204112	0.470047402379115	0.999167150287743	ckap4
10796	LL0000027244	370.418366658619	0.10151930267314	0.140548087499701	0.722310096701644	0.47010384666474	0.999167150287743	si:dkey-237h12.3
10797	LL0000020187	36.9533849222901	0.418780340584172	0.579788847233403	0.722298027260235	0.470111265512993	0.999167150287743	nek12
10798	LL0000012864	5.78863255402293	0.556224806753706	0.770188167643937	0.722193393927667	0.470175584275288	0.999167150287743	irf6
10799	LL0000023012	4050.97788732668	-0.0751217960689264	0.104019711334046	-0.722188084407214	0.470178848200214	0.999167150287743	rab10
10800	LL0000008951	212.213918595271	0.102161888602894	0.14146759342246	0.72215753538559	0.470197627863109	0.999167150287743	dis3
10801	LL0000015435	31.2161243905869	-0.232709765632537	0.322250930208473	-0.722138382911696	0.470209401839463	0.999167150287743	LOC101887002
10802	LL0000012077	46.2288395895463	-0.229171545482209	0.317391682565845	-0.722046474657274	0.470265904671094	0.999167150287743	hfm1
10803	LL0000022616	332.238748671459	-0.121506004197017	0.168319976650579	-0.72187512507357	0.470371256001363	0.999167150287743	PRLHR
10804	LL0000021141	38.063733593452	-0.191365321817069	0.265095054593141	-0.721874356014562	0.470371728873381	0.999167150287743	ovca2
10805	LL0000028595	102.765873167602	0.118146483867591	0.163673015189769	0.721844610307983	0.470390018844723	0.999167150287743	slc25a21
10806	LL0000021694	1661.42490478598	-0.0932202086469158	0.129141707543318	-0.721844324504128	0.470390194581042	0.999167150287743	phf12a
10807	LL0000005616	4593.52197102122	-0.0677244602187313	0.0938315510381602	-0.721766393813405	0.470438114296224	0.999167150287743	chn1
10808	LL0000002002	3401.15781186198	-0.0778656921342399	0.107884977043931	-0.721747311514305	0.470449848445438	0.999167150287743	brd3b
10809	LL0000021566	10.4580491350145	0.342164590327266	0.474206704562217	0.721551566090043	0.470570226187539	0.999167150287743	pdyn
10810	LL0000000242	409.199745994732	0.0879019910928043	0.121847300758379	0.721411065700278	0.470656640322823	0.999167150287743	acvr1bb
10811	LL0000029566	167.964151453079	-0.116146423261794	0.161008004263579	-0.721370492063583	0.470681596586319	0.999167150287743	stk39
10812	LL0000021625	110.439128794974	-0.194073179199634	0.269054552055326	-0.721315353028209	0.470715512989014	0.999167150287743	pfas
10813	LL0000026838	45.2143975187688	-0.381871923992931	0.529524494909634	-0.721160074111585	0.470811033374859	0.999167150287743	si:dkey-165o8.1
10814	LL0000009818	284.254920308631	0.090746354754724	0.125834104544358	0.721158664285122	0.470811900683698	0.999167150287743	ess2
10815	LL0000024052	334.39835686476	-0.0838687429698633	0.116317495174834	-0.721032918081689	0.470889261831961	0.999167150287743	rsl1d1
10816	LL0000019688	82.4160234937178	0.292771992124749	0.406067036979503	0.720994233618446	0.470913062565755	0.999167150287743	MTERF4
10817	LL0000007805	2.54312939554717	-0.785488539950123	1.08954269945039	-0.720934150030427	0.470950030492452	0.999167150287743	CU062628.1
10818	LL0000009986	164.506430440644	0.130303816111406	0.180749929419712	0.720906594706509	0.470966985128648	0.999167150287743	fam131c
10819	LL0000011984	13.8504687713838	-0.328960716891468	0.456317905973791	-0.720902494916257	0.47096950773537	0.999167150287743	hcrt
10820	LL0000012513	208.980128225226	-0.150116242603573	0.208238239285136	-0.720887014406716	0.470979032981941	0.999167150287743	ift20
10821	LL0000026294	171.351923310606	0.106107033347353	0.147207220812576	0.720800465912252	0.471032288726874	0.999167150287743	si:ch73-197b13.1
10822	LL0000012886	30.4741537204295	0.236964067436628	0.32875979419596	0.720781773258391	0.471043791283584	0.999167150287743	irx4a
10823	LL0000019390	501.551321529251	0.155048834380331	0.215124901294103	0.720738665991808	0.471070318005028	0.999167150287743	mmd2a
10824	LL0000039305	3351.56178030703	-0.0710264726978204	0.0985530216739573	-0.720692998463275	0.471098421122209	0.999167150287743	zic3
10825	LL0000031175	532.805960206522	-0.0926299069511481	0.128554181385126	-0.720551490065073	0.47118550915725	0.999167150287743	trove2
10826	LL0000023864	370.03972466934	0.0842746167474297	0.116963534918304	0.720520432340672	0.471204624095985	0.999167150287743	rorb
10827	LL0000000437	637.667227698125	0.0749672550400021	0.104052122461316	0.720477903445678	0.471230799831309	0.999167150287743	afdna
10828	LL0000000037	273.434676515893	0.140886432336221	0.195551796317723	0.720455833130346	0.471244384011592	0.999167150287743	abcb4
10829	LL0000026172	4.58898246619278	0.485899644538859	0.674441138000061	0.720447815475359	0.47124931889583	0.999167150287743	si:ch211-93n23.7
10830	LL0000006360	8.8483466861013	0.546480346652959	0.758639838022228	0.720342274771164	0.471314282088109	0.999167150287743	CR381544.2
10831	LL0000029923	1656.58595804725	-0.0944404657334685	0.13111386629497	-0.720293500620322	0.471344305581683	0.999167150287743	taf3
10832	LL0000022824	235.300712909261	0.139048758839236	0.193048073170358	0.720280480171023	0.471352320648461	0.999167150287743	ptger3
10833	LL0000005920	52.8264831390354	-0.379782086252942	0.527278831088359	-0.720268032511435	0.471359983190331	0.999167150287743	cnot7
10834	LL0000029373	123.944141287324	-0.145645186373762	0.202244823957452	-0.720142961010473	0.471436978634211	0.999167150287743	srgn
10835	LL0000004413	159.192166986027	0.114904693228156	0.159565880102278	0.72010816569623	0.471458400260015	0.999167150287743	CABZ01073424.1
10836	LL0000030406	363.424456311881	0.129903135159304	0.180405852539176	0.720060537565405	0.471487723239195	0.999167150287743	tma7
10837	LL0000028126	4.05748828790957	-0.557678241430975	0.774517545579979	-0.720033063955151	0.471504638240282	0.999167150287743	si:dkeyp-13a3.10
10838	LL0000030001	1032.58147808268	-0.0658601322628571	0.0914695732311963	-0.720022297429885	0.471511267084912	0.999167150287743	tbc1d17
10839	LL0000020627	12.8714985981076	0.369317082810915	0.512935759443677	0.720006503760765	0.47152099118598	0.999167150287743	nrn1b
10840	LL0000018485	117.882675486833	0.170192645454545	0.236395209740027	0.719949637057845	0.471556004711149	0.999167150287743	lyrm7
10841	LL0000021541	12.6025922160564	-0.300724225864925	0.417707235434385	-0.719940188616062	0.471561822371305	0.999167150287743	pdk3b
10842	LL0000009690	483.966030668703	0.0948004181863638	0.1316899317131	0.719875976493756	0.471601360553286	0.999167150287743	epb41l3b
10843	LL0000024832	54.4801441907146	0.211800257787701	0.29422142157384	0.719866883433389	0.471606959691721	0.999167150287743	si:ch1073-357b18.4
10844	LL0000005717	1125.52783784196	0.0985173485716899	0.136861344783462	0.719833264297973	0.471627661312469	0.999167150287743	cited2
10845	LL0000001412	538.75632914024	-0.0879411320943902	0.12217189883838	-0.719814727695493	0.471639075791552	0.999167150287743	arrb1
10846	LL0000021896	2.28227319784963	0.770178656744962	1.07027164052026	0.719610449895297	0.471764876172748	0.999167150287743	pimr199
10847	LL0000008721	150.912401262446	-0.175283259115131	0.243589014853429	-0.719586058593821	0.47177989830197	0.999167150287743	dclre1a
10848	LL0000007491	43.3976092964616	-0.196292878886411	0.272793560816788	-0.71956566092938	0.471792461030091	0.999167150287743	CT025742.1
10849	LL0000017284	1.53529149119867	0.763879998268883	1.06168729821485	0.719496220359133	0.471835230201222	0.999167150287743	LOC110438280
10850	LL0000029476	40.3018165713802	0.226232402285827	0.314433054385368	0.719493065791224	0.471837173183227	0.999167150287743	st6galnac4
10851	LL0000001083	63.7820443177505	0.204645926276117	0.284463955425877	0.719408987932188	0.471888960590663	0.999167150287743	anos1b
10852	LL0000027722	4.18751229801072	0.525779140454013	0.73087281263316	0.719385276570566	0.471903566071485	0.999167150287743	si:dkey-50i6.5
10853	LL0000009734	44.8058331084414	-0.189827351749816	0.263889794075819	-0.719343286520871	0.471929431281956	0.999167150287743	eppk1
10854	LL0000010878	398.423701459335	0.0804895636137074	0.111902243911937	0.719284625579537	0.471965566807709	0.999167150287743	frs3
10855	LL0000008784	4073.65510622689	-0.106609183551324	0.148221599335273	-0.719255385378594	0.471983579533275	0.999167150287743	ddx3xa
10856	LL0000029642	1961.61300697169	0.100323619273148	0.139485971870475	0.719238056184656	0.471994254947	0.999167150287743	sub1b
10857	LL0000025597	2.48804408198543	0.66683011476394	0.927246456142073	0.719150890625532	0.472047954119442	0.999167150287743	si:ch211-215p11.3
10858	LL0000018841	106.329870196677	0.144994423057559	0.201622992587117	0.719136350458193	0.472056912055544	0.999167150287743	med29
10859	LL0000029951	1010.0688606365	0.088448274491078	0.122992517608388	0.719135409299449	0.472057491889781	0.999167150287743	taok1b
10860	LL0000010184	114.780931101987	-0.122381230433082	0.170178837267219	-0.71913307434882	0.472058930420653	0.999167150287743	fbxl18
10861	LL0000008852	942.487554609227	-0.0584371458751441	0.0812720122525623	-0.719031610704357	0.472121443105342	0.999167150287743	dgat1a
10862	LL0000004962	2.65078985779653	-0.662748580152325	0.921807490109126	-0.718966364738333	0.472161644154591	0.999167150287743	cax1
10863	LL0000009315	1324.87977544227	0.114840087768513	0.159732501395194	0.71895254106356	0.472170161800368	0.999167150287743	dynlrb1
10864	LL0000024940	489.947093593925	0.0675638922497491	0.0939771066186993	0.718939906544275	0.472177946805814	0.999167150287743	si:ch211-113e8.10
10865	LL0000009999	85.379469140733	-0.146641784173953	0.203972017364147	-0.718930890957244	0.472183501978812	0.999167150287743	fam160a1a
10866	LL0000029961	147.376876116076	0.18847067960191	0.26216394549823	0.7189038875797	0.472200140981407	0.999167150287743	tapbpl
10867	LL0000029991	88.5272437176681	0.142060607844453	0.197620377781576	0.718856068585537	0.47222960699047	0.999167150287743	tbc1d1
10868	LL0000018501	669.14166166997	-0.0745453998878835	0.103700475613316	-0.718853018243161	0.472231486642293	0.999167150287743	lzts3b
10869	LL0000026175	8.7253583393893	-0.344504966851139	0.479264145937212	-0.718820654062181	0.472251430031788	0.999167150287743	si:ch211-9d9.1
10870	LL0000007064	192.278513000861	-0.13782643622262	0.191740305286372	-0.718818278800437	0.472252893729002	0.999167150287743	CR848746.1
10871	LL0000008702	159.715400688035	0.139212863338295	0.193749248104119	0.718520792728357	0.472436232033037	0.999167150287743	dcaf15
10872	LL0000030208	393.808023649218	0.0854813938155123	0.118978529158883	0.718460670339614	0.472473289744942	0.999167150287743	tfe3a
10873	LL0000028247	48.4530413698964	0.248791916345231	0.346319330514493	0.718388765581247	0.472517611872796	0.999167150287743	si:dkeyp-73d8.8
10874	LL0000022268	172.37234882035	0.102198969877621	0.142265473414708	0.718368044084095	0.472530385038644	0.999167150287743	polr1b
10875	LL0000016268	256.853506412094	0.0856040839295896	0.119200888324678	0.718149714592914	0.472664979475671	0.999167150287743	LOC108179023
10876	LL0000028542	4310.51686583861	0.119017243533425	0.165744697026992	0.718075725306873	0.472710596729	0.999167150287743	slc1a3b
10877	LL0000038938	6.92232447784549	0.440719189767262	0.613907110106162	0.717892304083347	0.472823693451026	0.999167150287743	zgc:171704
10878	LL0000004221	301.767959678687	-0.160321106397182	0.223334071405323	-0.717853327924244	0.472847727898472	0.999167150287743	CABZ01058046.1
10879	LL0000024831	89.1812240631351	0.177976352307802	0.247998304918834	0.717651487037585	0.472972202797895	0.999167150287743	si:ch1073-349o24.2
10880	LL0000013583	58.115226652659	0.187408145745324	0.261151296713998	0.717622880312806	0.472989845970829	0.999167150287743	ldlra
10881	LL0000035030	64.3423558294513	-0.166624529600294	0.232269820967779	-0.717374856991899	0.47314282932367	0.999167150287743	XLOC_022032
10882	LL0000011987	8717.73511551669	0.0615815984998387	0.0858431912147739	0.717373126842008	0.473143896593655	0.999167150287743	hdac1
10883	LL0000011548	4780.42733217384	-0.113982432549403	0.15889890550004	-0.717326731677042	0.473172516669874	0.999167150287743	gpc1b
10884	LL0000022101	213.696224918555	0.10133794497875	0.141292887157837	0.717219012345229	0.473238969842301	0.999167150287743	plekha1b
10885	LL0000006392	5.61277181444021	0.561146070022596	0.782437565101897	0.717176801128557	0.473265011779617	0.999167150287743	CR382325.1
10886	LL0000004407	12.0934750312339	-0.252517041680937	0.352112012009177	-0.717149750842227	0.473281700693432	0.999167150287743	CABZ01073033.1
10887	LL0000026858	126.409543847831	0.183062002605146	0.255283958188841	0.717091680589386	0.473317528743938	0.999167150287743	si:dkey-16p6.1
10888	LL0000008390	2.49036114912385	0.633869291322407	0.884030227655977	0.717022191654151	0.473360403827613	0.999167150287743	CU929359.2
10889	LL0000001614	191.488679928894	0.153876491397824	0.214610619438261	0.717003155764577	0.473372149456743	0.999167150287743	atp5md
10890	LL0000012621	559.354821936694	-0.163181482773391	0.227638763659295	-0.716844003851746	0.473470356517041	0.999167150287743	igsf8
10891	LL0000031491	931.857641738284	-0.0636511885868584	0.0888072414398451	-0.716734216206609	0.473538109150836	0.999167150287743	UBE2O
10892	LL0000030871	1263.26847958224	-0.0887822496846503	0.123896683382368	-0.716582940405695	0.473631473871881	0.999167150287743	tpi1a
10893	LL0000019674	549.082280959613	-0.149602925079506	0.208774449058022	-0.716576792584081	0.473635268411553	0.999167150287743	mt2
10894	LL0000015011	83.1048947784816	0.153143264080429	0.213720061070117	0.716560080104907	0.47364558372137	0.999167150287743	LOC101884918
10895	LL0000017643	7.79673391642875	-0.347876197763829	0.485577541409644	-0.716417395981569	0.47373365653063	0.999167150287743	LOC110439419
10896	LL0000023287	629.265523184041	0.143187838494306	0.199876367009212	0.716382034739035	0.473755484906045	0.999167150287743	rbm26
10897	LL0000026942	26.7064673679615	-0.208269211807619	0.290739227671066	-0.716343692166814	0.473779154271055	0.999167150287743	si:dkey-188g12.1
10898	LL0000026400	11.7334150158507	-0.623122456816593	0.869915895468137	-0.716301955238173	0.473804919755119	0.999167150287743	si:ch73-27e22.1
10899	LL0000018412	860.766841272688	0.138126556406328	0.192863774957616	0.716187145235974	0.473875799458854	0.999167150287743	lrrn3a
10900	LL0000017257	15.9601594015937	-0.360623830539892	0.503544598031952	-0.716170587370713	0.473886022190101	0.999167150287743	LOC110438239
10901	LL0000019587	323.904957064368	0.0832711407404732	0.116287783572054	0.716078148388453	0.473943095716172	0.999167150287743	mrps22
10902	LL0000004409	19.7307898546853	-0.30978234043629	0.432622833978203	-0.716056380075163	0.47395653642236	0.999167150287743	CABZ01073097.1
10903	LL0000016872	48.3870081238192	0.214933340787497	0.300164931052912	0.716050805913797	0.473959978186433	0.999167150287743	LOC108190923
10904	LL0000006166	7.6599239678279	0.534532090027738	0.746506174526867	0.716045102194262	0.473963499960374	0.999167150287743	cps1
10905	LL0000036558	5.41091973979229	-0.757990103475159	1.05861045394782	-0.716023633290629	0.473976756110231	0.999167150287743	XLOC_033543
10906	LL0000000924	1.6046293146553	-0.79447661729405	1.10961698686393	-0.71599175814661	0.473996438054067	0.999167150287743	alpk3a
10907	LL0000003960	13.1778494420339	-0.349286341437091	0.488088297381645	-0.715621217125757	0.474225268961851	0.999167150287743	cabcoco1
10908	LL0000002254	2.88399170360487	-0.689533337971244	0.963734071450537	-0.715480917815236	0.474311927890597	0.999167150287743	BX005308.1
10909	LL0000034787	2.29310660859591	-0.703431641186162	0.983220873496795	-0.715436032886923	0.474339653882205	0.999167150287743	XLOC_019960
10910	LL0000007239	19.5077168538555	-0.376324997023917	0.526030870592997	-0.715404775768548	0.474358962328037	0.999167150287743	CR936462.1
10911	LL0000019997	5395.82060308295	-0.111228598888817	0.155527046536267	-0.715172064062052	0.474502728800004	0.999167150287743	nat16
10912	LL0000001457	7.52082518121842	0.644671185066383	0.901578549284086	0.715047164307864	0.474579900222683	0.999167150287743	asb15b
10913	LL0000015742	10.3833627494268	0.380121976196688	0.531605870996961	0.715044729441788	0.474581404714307	0.999167150287743	LOC103909948
10914	LL0000018213	45.5989225195168	0.156866714193847	0.219382023327169	0.715039052948781	0.474584912201241	0.999167150287743	LOC794642
10915	LL0000029050	5845.18162295159	-0.0941668610771246	0.131706086302999	-0.714977293156272	0.474623074300214	0.999167150287743	snapc5
10916	LL0000001359	145.081847764538	-0.126949072470493	0.177587132954427	-0.714855126936879	0.474698567201176	0.999167150287743	arl4aa
10917	LL0000011231	434.085060517606	-0.146569957975945	0.205036767359315	-0.714847194791604	0.474703469116846	0.999167150287743	gdf10a
10918	LL0000008945	1638.29547205169	-0.0924236517790967	0.129293191229537	-0.714837733527787	0.474709316035186	0.999167150287743	dip2cb
10919	LL0000029413	144.197308615243	-0.21116495457028	0.295487602988574	-0.714632195850347	0.474836344980197	0.999167150287743	srxn1
10920	LL0000031468	6263.55404528378	-0.0479671359414875	0.0671428521482622	-0.71440420546283	0.474977272256273	0.999167150287743	ube2d2
10921	LL0000022567	4375.89887529273	0.0715952388529105	0.100224394814738	0.714349425459264	0.475011136739034	0.999167150287743	prkab1a
10922	LL0000000062	463.772808838467	0.0876554456771321	0.122739195909933	0.714160175380765	0.475128139553968	0.999167150287743	abcd3b
10923	LL0000038540	50.8836112266914	0.208050039979424	0.291331907962211	0.714134065968532	0.475144282795218	0.999167150287743	zgc:112148
10924	LL0000030273	11.0569351192521	0.291365018816517	0.408033671809452	0.714071016552236	0.475183266987276	0.999167150287743	themis2
10925	LL0000006395	3.23231654070775	-0.666680044093955	0.933674923228549	-0.714038716803753	0.47520323897972	0.999167150287743	CR382327.2
10926	LL0000020575	28.242632706719	0.225733767324374	0.316160798113541	0.71398405074657	0.475237041842929	0.999167150287743	nr1h5
10927	LL0000002237	3.0078849521292	0.649233513184507	0.90931878577134	0.713977895698907	0.475240847911311	0.999167150287743	BX005242.1
10928	LL0000020296	1696.0232601101	0.0617741215979346	0.0865338685023312	0.71387218284677	0.475306219689716	0.999167150287743	NHLRC3
10929	LL0000017990	2.15229901387922	-0.636307217194957	0.891426113687709	-0.7138081411623	0.475345824831387	0.999167150287743	LOC110440024
10930	LL0000019700	305.148179342558	0.146021611054804	0.204574522586262	0.713781995963023	0.475361994263238	0.999167150287743	mthfd1b
10931	LL0000033102	23.4533950543292	0.244840404566137	0.343045275184888	0.713726211311838	0.475396495147353	0.999167150287743	XLOC_007573
10932	LL0000022088	184.832752229895	0.0980143660172095	0.137350131223769	0.713609554966683	0.475468647516073	0.999167150287743	plcxd1
10933	LL0000034668	207.506870536311	0.216489858076892	0.303413004877677	0.713515421542896	0.4755268737561	0.999167150287743	XLOC_018981
10934	LL0000030696	855.255244767076	-0.0667730802112877	0.09358455235602	-0.713505365257991	0.475533094303501	0.999167150287743	tmtc3
10935	LL0000005951	172.717801740119	0.11787767055807	0.165226144238691	0.713432314850732	0.475578282660613	0.999167150287743	cntnap5a
10936	LL0000025900	53.5967623373078	-0.223688503490945	0.313556559081311	-0.713391243182187	0.475603690277794	0.999167150287743	si:ch211-262i1.3
10937	LL0000023552	3.99728412081639	-0.512430001886721	0.718304821435417	-0.713387947003768	0.47560572938085	0.999167150287743	RF01296
10938	LL0000010382	905.281077518792	0.071688745249924	0.100494442962011	0.713360292738013	0.475622837229145	0.999167150287743	fkbp8
10939	LL0000014955	55.8159923313759	-0.26121762283358	0.366229034833125	-0.713263007540092	0.475683023769273	0.999167150287743	LOC101884641
10940	LL0000005732	122.057904879225	-0.155095136233612	0.217458432371958	-0.713217393052503	0.475711245103704	0.999167150287743	cks1b
10941	LL0000032259	5.62553956514088	0.50501946465626	0.708106353402235	0.713197194503051	0.475723742084989	0.999167150287743	XLOC_000449
10942	LL0000030100	447.612363481538	0.555554634812214	0.779051975307971	0.713116264922626	0.475773815577963	0.999167150287743	tcta
10943	LL0000001695	7.23542813434589	0.509965475770603	0.71512735885618	0.713111405199592	0.475776822522394	0.999167150287743	avil
10944	LL0000007082	12.9130389651512	-0.588705527114205	0.825570888520517	-0.713089009435893	0.475790679993468	0.999167150287743	CR848844.1
10945	LL0000024482	249.005353524148	0.130987077723616	0.183694182511472	0.713071453503628	0.475801542953636	0.999167150287743	serac1
10946	LL0000036545	101.458055198494	-0.174043231242898	0.24413706765604	-0.712891462627478	0.475912922480306	0.999167150287743	XLOC_033475
10947	LL0000010844	333.747256767683	-0.0945930389268248	0.132693164511011	-0.712870472834156	0.475925912031728	0.999167150287743	FQ790211.1
10948	LL0000003744	2.88576718030752	-0.578855485063158	0.812057911047134	-0.712825375122242	0.475953821446462	0.999167150287743	BX927404.1
10949	LL0000024533	1260.01227041544	-0.0894704388735515	0.125517687237468	-0.712811404055603	0.475962467838613	0.999167150287743	setd2
10950	LL0000028606	551.94962516965	0.140862065731939	0.197617584319114	0.712801273314193	0.475968737590072	0.999167150287743	slc25a28
10951	LL0000007199	3.65972412419097	-0.634669005741034	0.890415277366595	-0.712778657187991	0.475982734506926	0.999167150287743	CR931813.1
10952	LL0000020039	2425.88633926676	0.0972936691019931	0.136503301318615	0.712756894244615	0.475996203609641	0.999167150287743	ncam1b
10953	LL0000011903	9.0933365169475	-0.326684396099104	0.458371545731247	-0.712706534996494	0.476027371788867	0.999167150287743	h2afx1
10954	LL0000003881	132.782379614964	-0.130179183154535	0.182669481725957	-0.712648779229757	0.476063119174137	0.999167150287743	c18h3orf33
10955	LL0000012875	25.6978267171605	0.271684004810119	0.381241186496796	0.712630257256851	0.476074583485586	0.999167150287743	irgq1
10956	LL0000003899	49.8213307488798	-0.161426232656063	0.226531032049494	-0.712600967715511	0.476092712771613	0.999167150287743	c1qtnf12
10957	LL0000006981	3.0236697485963	0.667591764714668	0.936952787144068	0.712513772171551	0.476146686254737	0.999167150287743	CR846087.2
10958	LL0000003563	5.8203830690207	0.404872662876007	0.568286205542083	0.712444995017613	0.476189261238117	0.999167150287743	BX901883.3
10959	LL0000019742	20.129961549675	-0.225616963985718	0.316735157174291	-0.712320558281337	0.476266296362695	0.999167150287743	mttp
10960	LL0000004570	31.5059427231678	0.363158369747289	0.509840317399609	0.712298257618274	0.476280102769046	0.999167150287743	CABZ01085139.1
10961	LL0000000324	1834.85139264499	0.221633572191763	0.31121745446764	0.712150199193947	0.476371771738131	0.999167150287743	add1
10962	LL0000026023	5.40052711302569	-0.532853349745213	0.748299899684316	-0.712085288224689	0.476411963796942	0.999167150287743	si:ch211-286b5.6
10963	LL0000026853	2.68424888473485	0.594001758575628	0.834179502980763	0.712079062663478	0.476415818684072	0.999167150287743	si:dkey-16p19.1
10964	LL0000011016	237.40280644646	0.119147490875735	0.16733957902952	0.712010222367757	0.476458445951454	0.999167150287743	fyco1b
10965	LL0000011510	58.1724204872253	-0.201158418186035	0.282593679072873	-0.711829149349663	0.476570579907409	0.999167150287743	golim4b
10966	LL0000010262	20.0004475072125	0.257814338924715	0.362251530646961	0.711699791755947	0.476650696656132	0.999167150287743	FERMT3 (1 of many)
10967	LL0000012135	6.12546040188702	0.532714100620929	0.748597387446291	0.711616296762924	0.476702412631107	0.999167150287743	hist1h2ba
10968	LL0000025148	61.4052460191899	-0.160751143365395	0.2259278327155	-0.711515449129373	0.476764880757594	0.999167150287743	si:ch211-150o23.2
10969	LL0000022611	13.121024692507	-0.296375368733078	0.416547765097605	-0.711503922398027	0.476772021055034	0.999167150287743	prl
10970	LL0000021594	3438.79034164485	0.0671018311166374	0.0943129597069952	0.711480493509106	0.476786534390246	0.999167150287743	pelp1
10971	LL0000011686	178.505561913441	0.139176101294811	0.195630278344218	0.711424133691237	0.476821448216045	0.999167150287743	gramd4a
10972	LL0000013782	218.327631849021	0.159596769512657	0.224347872517876	0.711380802151091	0.476848292225683	0.999167150287743	LO017820.1
10973	LL0000038610	13.7715990592422	-0.26595649556492	0.373876585949596	-0.711348358147185	0.476868391918074	0.999167150287743	zgc:113363
10974	LL0000023964	1122.48722161451	0.1487199675999	0.209070631413667	0.711338395997108	0.476874563757186	0.999167150287743	rps12
10975	LL0000007464	168.22397075217	0.118417823653677	0.166472886596461	0.711333996032208	0.476877289676186	0.999167150287743	kat14
10976	LL0000038087	14.6260191440055	0.254294082506252	0.357531095627323	0.711250253799794	0.476929172294293	0.999167150287743	XLOC_043852
10977	LL0000002179	2.55684418242562	0.589435710885406	0.829034064808068	0.710990942238143	0.477089848737439	0.999167150287743	BX005022.1
10978	LL0000029487	313.411896987268	0.107471778639768	0.151179119617436	0.710890359143039	0.477152180713005	0.999167150287743	st8sia6
10979	LL0000032144	14.2776164481011	0.345967849626614	0.48680588058861	0.710689544687289	0.477276640024186	0.999167150287743	wu:fc75a09
10980	LL0000000027	2470.0392914869	-0.141664030044012	0.199341163703596	-0.710661197175789	0.477294210467873	0.999167150287743	abca1a
10981	LL0000013881	3.19037794941695	0.620252445111424	0.872868104983375	0.710591258370287	0.477337561672102	0.999167150287743	LO018608.1
10982	LL0000032120	198.20555669007	0.117455907581384	0.165315231422947	0.710496586251522	0.477396247123818	0.999167150287743	wtip
10983	LL0000001808	130.24289296235	-0.197260158022555	0.277702367051443	-0.710329408124969	0.477499887315328	0.999167150287743	bbc3
10984	LL0000022429	21.7993862951168	0.312852991407125	0.440507319554009	0.710210653761379	0.477573515218782	0.999167150287743	ppp1r18
10985	LL0000030163	95.7267732424166	0.157588140415554	0.221918683187259	0.71011659835138	0.477631834136855	0.999167150287743	tep1
10986	LL0000021081	1186.71031121958	0.0700774235992172	0.0986860844910613	0.710104407937723	0.477639393069994	0.999167150287743	os9
10987	LL0000013679	1704.62432424258	-0.0701862136843936	0.0988395052730538	-0.710102842891587	0.477640363515888	0.999167150287743	limk2
10988	LL0000000153	336.529994282937	0.119317009454152	0.16803374016387	0.710077686408645	0.477655962568614	0.999167150287743	acd
10989	LL0000026386	6.6073698325516	0.402637372048236	0.567077973269659	0.710021180556015	0.477691001780271	0.999167150287743	si:ch73-265h17.2
10990	LL0000005350	190.130276251209	0.199990412370068	0.28170326061597	0.709932898656445	0.477745748094561	0.999167150287743	cdk13
10991	LL0000013364	86.4781773596526	0.226349861770343	0.318933881943521	0.709707793950931	0.477885357957059	0.999167150287743	klf4
10992	LL0000009085	25.5026211155834	0.214264297394312	0.301913985792082	0.709686558018113	0.477898529626883	0.999167150287743	dnajc5gb
10993	LL0000021738	2192.3022174915	-0.102690732534963	0.144702018236494	-0.70967035419734	0.477908580243187	0.999167150287743	phtf2
10994	LL0000018306	1950.67323386111	0.358760203068791	0.505654132605605	0.709497223369105	0.478015973952875	0.999167150287743	lrba
10995	LL0000015225	2.86418440048319	0.578206523336891	0.814968611565949	0.709483181476004	0.478024684770858	0.999167150287743	LOC101885908
10996	LL0000024653	118.858822223856	-0.142711587890522	0.201160879078059	-0.709440068787648	0.478051430053173	0.999167150287743	SH3RF3
10997	LL0000022650	603.331087295571	-0.104497313325339	0.147340498368472	-0.709223292186849	0.478185921454152	0.999167150287743	prox1a
10998	LL0000011435	45.1027777784288	-0.189842429761986	0.267683779069535	-0.709204085588884	0.478197838508148	0.999167150287743	gna13a
10999	LL0000024795	143.477627611736	0.124744173279641	0.175920932590005	0.709092269140961	0.478267220111254	0.999167150287743	si:ch1073-209e23.1
11000	LL0000006415	12.1818941841764	-0.37176324151176	0.524382173121634	-0.708954767281014	0.478352546939053	0.999167150287743	CR383668.2
11001	LL0000030529	753.580513204777	0.476208825982049	0.671729589843034	0.708929356667653	0.478368316414841	0.999167150287743	tmem181
11002	LL0000011254	274.776610544507	-0.10020592403663	0.141365972901758	-0.708840479641226	0.47842347450465	0.999167150287743	gem
11003	LL0000011134	168.731274833926	0.143119046362067	0.201907560135492	0.708834509544991	0.478427179738586	0.999167150287743	GAN
11004	LL0000031295	1116.19557727668	0.0747740845496189	0.105489904391225	0.708826925013676	0.478431886965526	0.999167150287743	ttc27
11005	LL0000009303	444.897596886051	0.084809908318239	0.119663108791949	0.708738968713345	0.478486477587992	0.999167150287743	dym
11006	LL0000009001	621.457064309833	-0.090044565677245	0.127053123622919	-0.708715874979103	0.478500811421236	0.999167150287743	dmac2l
11007	LL0000030599	534.207585036692	-0.0809818703043945	0.114276593961712	-0.70864791727628	0.478542992811157	0.999167150287743	tmem265
11008	LL0000017884	16.6780166554444	0.285007830794937	0.402207472083071	0.70860899057607	0.478567155554133	0.999167150287743	LOC110439879
11009	LL0000024092	87.1996448545112	0.183280192121441	0.258684967025068	0.708507317720089	0.4786302694953	0.999167150287743	rubcn
11010	LL0000007310	28.9245919090919	0.305911807005219	0.431804985867589	0.708448992061953	0.478666477495742	0.999167150287743	crha
11011	LL0000007556	78.7204940946913	-0.146329907538527	0.206554326753099	-0.708433029889712	0.47867638691755	0.999167150287743	CT030188.1
11012	LL0000005917	593.03437827502	-0.123111009012734	0.173798798586491	-0.708353625076805	0.478725683614331	0.999167150287743	cnot6a
11013	LL0000024104	29.8375298823264	0.190745437581696	0.269401696222105	0.70803354342817	0.478924427240628	0.999167150287743	runx2b
11014	LL0000009233	2311.40955110169	0.0692049935945231	0.0977504977525315	0.707975869030609	0.478960242952415	0.999167150287743	dscama
11015	LL0000029096	421.660547632872	0.0941757389778117	0.133026506316072	0.70794717222784	0.478978064167473	0.999167150287743	snx11
11016	LL0000030164	74.7802001017791	0.236969939262519	0.334737103771507	0.707928510441662	0.478989653656475	0.999167150287743	tepsin
11017	LL0000016653	28.0635629471717	0.235355569793114	0.332459159191601	0.707923253988245	0.478992918088093	0.999167150287743	LOC108183500
11018	LL0000009844	32.1605897110372	0.189163194912585	0.267243414641071	0.70783108039031	0.479050162918418	0.999167150287743	eva1a
11019	LL0000013008	1340.42057390308	-0.0815147070125341	0.115178848580807	-0.707722885034273	0.479117362899351	0.999167150287743	jak1
11020	LL0000016304	1.54573896261439	0.838321791038176	1.18460122998838	0.707682695084151	0.479142326130674	0.999167150287743	LOC108179162
11021	LL0000011475	567.05210729213	0.0945845984608869	0.133683310943261	0.707527347980119	0.479238823737442	0.999167150287743	gng5
11022	LL0000019931	423.754521942796	-0.0913428979287551	0.129104893640867	-0.707509183833459	0.479250107528615	0.999167150287743	n6amt1
11023	LL0000022301	300.160228733602	0.104570006462385	0.147800472183225	0.707507932266632	0.479250885022652	0.999167150287743	pomgnt1
11024	LL0000004180	9.01863071343867	0.358534765718097	0.506828883946908	0.70740791828205	0.479313017591599	0.999167150287743	CABZ01052573.1
11025	LL0000019485	255.338514095117	-0.100534686188782	0.142187251058768	-0.707058371549986	0.47953020411694	0.999167150287743	mplkip
11026	LL0000018813	1705.39110164939	0.0710555936344368	0.100496881104615	0.707042774396842	0.479539896465808	0.999167150287743	me3
11027	LL0000012989	2.36795731228573	-0.60127226778527	0.850419664085174	-0.70703006195427	0.47954779628319	0.999167150287743	IZUMO1R
11028	LL0000013427	2422.63683590556	-0.10154323667534	0.143622937220336	-0.707012672492275	0.479558602627857	0.999167150287743	kmt2cb
11029	LL0000031871	12.499093638813	-0.386379926090394	0.546499319778438	-0.707008978981055	0.479560897906041	0.999167150287743	vmo1b
11030	LL0000025503	37.254824255361	-0.20335794133366	0.287663247825819	-0.706930561587743	0.479609630655394	0.999167150287743	si:ch211-207i1.2
11031	LL0000000956	1499.0099579492	0.0797393412669602	0.112823846194103	0.706759643079141	0.479715857891075	0.999167150287743	ampd2b
11032	LL0000026663	252.531204319027	0.0890126181110119	0.125949985765037	0.706729878295239	0.47973435825707	0.999167150287743	si:dkey-112m2.1
11033	LL0000022212	79.8771535954282	0.124528936383376	0.176209774720895	0.706708447818073	0.479747678657608	0.999167150287743	pnkp
11034	LL0000013097	2.28392556430049	0.748379769076051	1.05908208125683	0.706630564637573	0.479796089691942	0.999167150287743	kcna6a
11035	LL0000007764	5.2295786912849	0.766328616890679	1.08465859894639	0.706515965147996	0.479867327886006	0.999167150287743	ctslb
11036	LL0000021075	232.106189856922	-0.107259337742472	0.151820716554445	-0.706486836425957	0.479885436020045	0.999167150287743	orc5
11037	LL0000011727	122.022461986751	-0.134496297910652	0.190398870876523	-0.706392308376006	0.479944202805835	0.999167150287743	grik1b
11038	LL0000028674	6.57961493969984	0.346519511453748	0.490580371510059	0.706346057807252	0.479972957576715	0.999167150287743	slc2a6
11039	LL0000010527	204.734438791198	-0.176101908626903	0.249342312729182	-0.706265642198372	0.480022955574883	0.999167150287743	FO834850.1
11040	LL0000023746	46.744588176905	0.222143902466297	0.314686192686724	0.705921987137979	0.480236653366924	0.999167150287743	rnaset2l
11041	LL0000000093	2867.89523262065	-0.100314425175192	0.142131913654478	-0.705783962207501	0.480322497114967	0.999167150287743	abhd2a
11042	LL0000012790	748.72036986067	0.101611536002609	0.143986586298388	0.705701403268469	0.480373848131425	0.999167150287743	insm1a
11043	LL0000038633	782.25317996794	-0.0896941188962477	0.127126852498792	-0.705548175961487	0.480469162251144	0.999167150287743	zgc:114045
11044	LL0000009971	106.562540447955	-0.201917438082426	0.286198475659459	-0.705515421132723	0.480489538531207	0.999167150287743	fam118b
11045	LL0000029738	3296.54459759546	0.0725768535630585	0.102871225901319	0.70551170093646	0.480491852838416	0.999167150287743	syn1
11046	LL0000009467	106.742819172828	-0.192996113748877	0.273567716234241	-0.705478396374903	0.480512571636057	0.999167150287743	ehd2b
11047	LL0000028108	43.5856954007629	0.23580456717764	0.334267674385161	0.705436347117232	0.480538731212316	0.999167150287743	si:dkeyp-117b11.1
11048	LL0000002814	9.8798971705819	0.533044712908656	0.755727512947517	0.705339826559516	0.480598781268828	0.999167150287743	BX470259.3
11049	LL0000008921	461.442564065141	-0.108830801125609	0.154296468990271	-0.705335655688085	0.480601376259633	0.999167150287743	diaph2
11050	LL0000021307	36.3517645130219	0.236389036626457	0.335148233244139	0.705326817146785	0.480606875359523	0.999167150287743	parvab
11051	LL0000012709	137.600563165993	0.210518384214162	0.298531706068375	0.705179315747271	0.480698651776322	0.999167150287743	im:7141269
11052	LL0000002349	8.71529002943164	-0.376854699305952	0.534455910268988	-0.705118405588	0.480736553294514	0.999167150287743	BX088587.1
11053	LL0000006825	88.908780976567	-0.149548404299545	0.212106861156851	-0.70506160660666	0.480771898087419	0.999167150287743	CR753886.1
11054	LL0000018595	117.862290800188	-0.154073392816583	0.218548208913466	-0.704985840801778	0.48081904773288	0.999167150287743	MAP3K11
11055	LL0000028966	447.438431614601	0.0862037011439504	0.122280684118209	0.704965806869525	0.480831515424649	0.999167150287743	smc5
11056	LL0000008826	2045.03877848577	-0.168459206840319	0.23899570893209	-0.704862893116572	0.480895564386142	0.999167150287743	dennd4a
11057	LL0000030702	9.97408624355442	-0.310986652979635	0.441317972119205	-0.704677064218074	0.481011227830812	0.999167150287743	tmtopsa
11058	LL0000006028	69.6330564741987	0.134876408090695	0.191419415822446	0.704611951254733	0.481051758962609	0.999167150287743	col8a2
11059	LL0000026730	60.1543649077551	-0.246209204759767	0.349471899772249	-0.704517888048286	0.48111031415385	0.999167150287743	si:dkey-12l12.1
11060	LL0000009501	6842.13976534715	0.0978708525780194	0.138944305181004	0.704389089214719	0.481190498879673	0.999167150287743	eif3f
11061	LL0000001399	3300.50585176813	-0.08403077168767	0.119301711986137	-0.704355120213486	0.481211647760681	0.999167150287743	arpc3
11062	LL0000006350	4.41860711550518	0.555475467628862	0.788723284821794	0.704271673371946	0.481263603374186	0.999167150287743	CR377210.1
11063	LL0000039081	411.071448411069	0.0894739935235638	0.127059704323722	0.704188585986334	0.481315338217275	0.999167150287743	zgc:175264
11064	LL0000010041	67.4753298401585	-0.169213176234268	0.240307417413417	-0.704152947318969	0.481337529768109	0.999167150287743	fam198b
11065	LL0000032187	16.0106803244503	-0.354199219387207	0.503030579161147	-0.704130591778077	0.481351450441597	0.999167150287743	xdh
11066	LL0000020239	407.415634065551	0.0927677764208941	0.131761579725701	0.70405786431839	0.481396738950415	0.999167150287743	nfat5a
11067	LL0000004817	5973.43137876272	0.198868688350324	0.282487952086924	0.703989982160834	0.481439012307427	0.999167150287743	calm2a
11068	LL0000038230	408.579495192088	0.0885362182938067	0.125802350854499	0.703772367467171	0.481574544653868	0.999167150287743	xrcc6
11069	LL0000021613	369.118609898818	0.112250128328519	0.159525736571075	0.703649020786727	0.481651375269938	0.999167150287743	pex13
11070	LL0000021981	584.463391951423	0.110534234440952	0.157127337685865	0.703469148455479	0.48176342673579	0.999167150287743	pip4p1a
11071	LL0000009403	12316.4330450991	0.0710297610955315	0.100985392557623	0.703366687959366	0.481827260839205	0.999167150287743	eef1g
11072	LL0000006110	5127.05299627598	0.115816375839917	0.164717147521053	0.703122762765875	0.481979247638216	0.999167150287743	cox6a1
11073	LL0000001593	27.9201263656616	0.375958148373712	0.534745813408754	0.703059545201776	0.482018641981612	0.999167150287743	atp2a1l
11074	LL0000020571	881.696202872762	0.210098362116896	0.298855655235072	0.70300949115933	0.482049834652228	0.999167150287743	nr1d4a
11075	LL0000010325	381.169104810974	0.224925437994364	0.320004987386832	0.702881038921018	0.482129888521435	0.999167150287743	fggy
11076	LL0000029806	3.76857798348584	0.572566377436214	0.81482236247223	0.702688590552431	0.482249839518462	0.999167150287743	szl
11077	LL0000024294	12454.7489914767	0.0742635962093849	0.105695170378656	0.702620526021517	0.482292267291502	0.999167150287743	scn1bb
11078	LL0000026521	130.302175681251	-0.123506854235214	0.175799429259364	-0.702544113798	0.482339900985416	0.999167150287743	si:ch73-376l24.3
11079	LL0000001096	11.0359145163491	0.510007189771533	0.726161759106618	0.702332756270428	0.482471669922477	0.999167150287743	ANXA1 (1 of many)
11080	LL0000038350	731.016683315288	-0.0982154377214039	0.139848541439403	-0.702298620425446	0.482492953440873	0.999167150287743	zc3h4
11081	LL0000032586	2.01227931267275	-0.719499463071617	1.02456271394559	-0.702250290078216	0.482523088028796	0.999167150287743	XLOC_003136
11082	LL0000020131	579.654374043931	-0.102405397281931	0.145827125404031	-0.702238331848106	0.48253054429563	0.999167150287743	ndufaf6
11083	LL0000017094	27.3738717765045	-0.19132923515114	0.272456478606078	-0.702237789059025	0.482530882740195	0.999167150287743	LOC110437953
11084	LL0000005013	498.094328096707	-0.0764237143278949	0.10882917596439	-0.70223553243573	0.482532289810947	0.999167150287743	ccar2
11085	LL0000025234	10.2651591702838	-0.307148365321845	0.437389162388431	-0.702231311915945	0.482534921434694	0.999167150287743	si:ch211-161h7.8
11086	LL0000031873	1059.55328473073	0.0736123543473772	0.104833289967639	0.702184910633833	0.48256385457386	0.999167150287743	vopp1
11087	LL0000013762	557.737041371778	-0.16973251793096	0.241796244650689	-0.701965070533517	0.482700946879874	0.999167150287743	LO017656.1
11088	LL0000025511	6.29833533295571	-0.391940922869212	0.558362394105799	-0.701947206700577	0.482712087697193	0.999167150287743	si:ch211-208f21.3
11089	LL0000005927	144.583741833595	-0.131433706286793	0.187280818319451	-0.701800149455788	0.482803805568418	0.999167150287743	cnpy3
11090	LL0000005870	421.293643364758	0.0974078972386832	0.138815397915053	0.701708158473107	0.482861184073587	0.999167150287743	cmtr2
11091	LL0000002035	1061.12077324146	0.0581461130314861	0.0828651253981307	0.7016958310522	0.482868873467194	0.999167150287743	bsk146
11092	LL0000022215	427.263728998897	0.117654152747062	0.16767387259464	0.701684471924239	0.482875958934014	0.999167150287743	pnoca
11093	LL0000027403	9.26561198513732	-0.359596430699689	0.512509570915408	-0.70163846902879	0.482904654671061	0.999167150287743	si:dkey-261j11.2
11094	LL0000009312	3651.69100136646	-0.0984774069205843	0.140359941092139	-0.701606214382344	0.482924775062511	0.999167150287743	dynll1
11095	LL0000039873	4025.73364962654	-0.114927789283294	0.163814333108694	-0.701573464924077	0.482945204582564	0.999167150287743	LOC100330186
11096	LL0000022573	312.729824566547	-0.0888752082101468	0.126689266351542	-0.701521216197848	0.482977798960708	0.999167150287743	prkag1
11097	LL0000009390	684.081741526065	-0.0909776850542019	0.129724351288409	-0.701315398000615	0.483106206366501	0.999167150287743	eea1
11098	LL0000011726	489.807686454894	0.0792673423925021	0.113038041163453	0.701244833833254	0.483150234737342	0.999167150287743	grik1a
11099	LL0000039325	264.371290510462	-0.154379731890713	0.220154177588326	-0.701234623761682	0.483156605471471	0.999167150287743	zmp:0000000625
11100	LL0000010027	760.703632862037	-0.067476094230139	0.0962288506977634	-0.701204407419025	0.483175459699142	0.999167150287743	fam177a1
11101	LL0000031552	560.669331890082	0.169108276725552	0.241173046866248	0.701190613639914	0.483184066798543	0.999167150287743	ucn3l
11102	LL0000026499	4.33438890906067	-0.481170103977812	0.686588368109001	-0.700813072763014	0.483419678636911	0.999167150287743	si:ch73-361p23.3
11103	LL0000028811	8.53636435051023	0.329112971969484	0.469681569058547	0.700715109237039	0.483480824898	0.999167150287743	slc5a1
11104	LL0000031142	353.532137398416	-0.111476144361782	0.159090097283898	-0.70071076870895	0.483483534238795	0.999167150287743	trip6
11105	LL0000009140	571.108630133805	-0.140351469197538	0.200344288889123	-0.700551385695917	0.483583026203696	0.999167150287743	dok1b
11106	LL0000031844	65.2399036331687	0.198773596884097	0.283747456194185	0.700529969678617	0.483596395612084	0.999167150287743	vgll2a
11107	LL0000020686	503.195340075818	0.177714180966595	0.253692268806797	0.700510826768376	0.483608346154381	0.999167150287743	ntn1b
11108	LL0000012760	20.5361806289573	0.32972647714359	0.470714861512408	0.700480278196822	0.483627417358595	0.999167150287743	inka2
11109	LL0000029725	3983.80523025923	-0.0661641097709573	0.0944598681040429	-0.700446772782711	0.483648334962846	0.999167150287743	sybu
11110	LL0000022048	7.22871874351516	-0.386216492988166	0.551441950573654	-0.700375610862381	0.483692763348289	0.999167150287743	pla2g12b
11111	LL0000004288	3.54302974291423	-0.689125667932277	0.984072186799287	-0.70027959043703	0.483752715106318	0.999167150287743	CABZ01064968.1
11112	LL0000038855	40.9545119787429	0.172213524764887	0.245927630722684	0.700260984334373	0.483764332565127	0.999167150287743	zgc:162936
11113	LL0000020614	204.922259829377	0.0986606109893556	0.140918802895005	0.700123822814937	0.483849979475492	0.999167150287743	nrde2
11114	LL0000031470	2276.68593105738	-0.0672383962492622	0.0960558875569063	-0.699992451888264	0.483932018313758	0.999167150287743	ube2d3
11115	LL0000012858	2685.08871144238	-0.0764067214308879	0.109165220352547	-0.699918171594703	0.483978408392519	0.999167150287743	irf2bp2b
11116	LL0000030667	186.071222239186	-0.142511515157487	0.203617346631742	-0.699898694855457	0.483990572549004	0.999167150287743	tmie
11117	LL0000014486	35.5103512337806	-0.179179890802471	0.25602902680218	-0.699842096189014	0.484025922068019	0.999167150287743	LOC101882181
11118	LL0000005367	1064.65659953105	-0.0906986083393397	0.129599298264033	-0.699838730257314	0.484028024353651	0.999167150287743	cdk5r2b
11119	LL0000014497	7.72866385854302	-0.525696309761828	0.751220961889709	-0.699789191770462	0.484058965556987	0.999167150287743	LOC101882250
11120	LL0000039558	454.663631879304	-0.0988998525599633	0.141329535991648	-0.699781909464474	0.484063514097011	0.999167150287743	znf1183
11121	LL0000039433	2.79706979990649	0.566183749689195	0.809194531385152	0.699688057357506	0.484122136348151	0.999167150287743	znf1051
11122	LL0000010389	171.492798709625	-0.130743095851147	0.186878081063187	-0.699617071768519	0.484166478187055	0.999167150287743	fli1a
11123	LL0000036112	2.10899119416908	0.806759440682842	1.15335120924254	0.699491563556497	0.484244883501882	0.999167150287743	XLOC_030587
11124	LL0000008524	918.486576882351	-0.0834066202660038	0.119253330768057	-0.699407049923211	0.484297683272316	0.999167150287743	cyb5r4
11125	LL0000007057	4.78538017103659	-0.517862028589197	0.740477750497264	-0.699362037875452	0.484325805758013	0.999167150287743	CR848705.2
11126	LL0000020746	1659.61591576513	0.0670955277219795	0.0959602261801902	0.699201433685558	0.484426154753388	0.999167150287743	nup107
11127	LL0000023577	144.28565723454	0.167855400216994	0.240071941029385	0.69918791632733	0.484434601207359	0.999167150287743	rfx1b
11128	LL0000011864	1.22206129006883	-0.820340939003022	1.17342791946536	-0.699097852876032	0.484490880276762	0.999167150287743	guca1g
11129	LL0000033255	37.5362560772546	-0.184950489690587	0.264643795674153	-0.698865768681424	0.484635921945817	0.999167150287743	XLOC_008804
11130	LL0000034878	7.16350303509186	-0.438269136472554	0.62731301898077	-0.698645051532064	0.484773881574886	0.999167150287743	XLOC_020651
11131	LL0000035763	15.214868206253	-0.352980366622933	0.505245216707298	-0.698631783044516	0.48478217574353	0.999167150287743	XLOC_028243
11132	LL0000030388	64.3233086791071	0.221714439018069	0.317361511363518	0.698617920192941	0.484790841532917	0.999167150287743	tlx2
11133	LL0000022720	2.1857178315147	0.767271397585994	1.09853121305678	0.698452068058203	0.484894523656509	0.999167150287743	prxl2c
11134	LL0000011821	24.5119016530554	-0.256628136133266	0.367447058323034	-0.698408465438458	0.48492178373929	0.999167150287743	gstt1a
11135	LL0000024887	2.83003374454362	0.60717777862397	0.869450330553882	0.69834671088936	0.484960393714254	0.999167150287743	si:ch211-105j21.9
11136	LL0000005311	19.5924289021203	0.300939470625078	0.430933362678284	0.69834340222515	0.484962462393348	0.999167150287743	CDCP1
11137	LL0000037289	23.0455528901988	0.346313810414694	0.496004091796328	0.698207567523251	0.485047394572006	0.999167150287743	LOC101882501
11138	LL0000012906	8.16860319682587	0.338503967761575	0.484823103115077	0.698200984207695	0.485051511068946	0.999167150287743	ism2b
11139	LL0000015691	2.4878810071007	-0.634442275211118	0.9086878492504	-0.698196059003634	0.485054590773803	0.999167150287743	LOC103909736
11140	LL0000024860	116.023534055176	-0.113441908292568	0.162500017690526	-0.698103975032253	0.485112172359119	0.999167150287743	si:ch1073-459b3.2
11141	LL0000018840	102.952242961343	0.137784433160307	0.197385669066909	0.698046792412274	0.485147931432303	0.999167150287743	med28
11142	LL0000012847	18.1119871971638	0.215808690583551	0.309166154725097	0.698034656398413	0.485155520855589	0.999167150287743	irak3
11143	LL0000026602	282.442663239122	0.088208145140783	0.126407338665131	0.697808735412567	0.485296815391306	0.999167150287743	si:dkey-100n23.5
11144	LL0000003383	2.55670045807133	0.722476521173302	1.03537127817728	0.697794633095468	0.485305635940803	0.999167150287743	BX649522.2
11145	LL0000005265	214.402032094686	0.144119996070336	0.206617609113871	0.697520393776835	0.485477181141631	0.999167150287743	cdaa
11146	LL0000008195	685.848811401993	0.113508594213466	0.16273187976657	0.69751909936939	0.485477990911461	0.999167150287743	CU694197.1
11147	LL0000033308	637.885731425357	0.115766896600543	0.165988261560419	0.697440261812758	0.485527312366759	0.999167150287743	XLOC_009496
11148	LL0000038874	83.2224616170413	-0.248775673528846	0.356724238718418	-0.697389317929749	0.485559184741739	0.999167150287743	zgc:163077
11149	LL0000028260	4.16732770641215	0.592020380342375	0.849098341057007	0.697234173847748	0.485656255585289	0.999167150287743	si:dkeyp-77c8.1
11150	LL0000024660	646.885525665203	-0.0904097118876245	0.129670925812338	-0.697224233738156	0.485662475289878	0.999167150287743	shank3b
11151	LL0000018517	70.6335761431505	0.165852582432015	0.237955871165671	0.696988822421381	0.485809788965151	0.999167150287743	mad2l1
11152	LL0000031615	158.028093622826	-0.114043681781921	0.163630034963955	-0.69696056599293	0.485827472655624	0.999167150287743	unc119.1
11153	LL0000022608	59.7879048930738	-0.147776816313438	0.212047894953819	-0.696903010263895	0.485863493773268	0.999167150287743	prkra
11154	LL0000039300	273.656313534257	0.101569707053105	0.145747792735663	0.696886759975281	0.485873664239739	0.999167150287743	zhx2b
11155	LL0000006448	1.80839738376092	0.740660165470777	1.06296429517511	0.696787435695348	0.485935830208796	0.999167150287743	CR385067.1
11156	LL0000022225	1578.06466863985	-0.0807011426483315	0.115820075345578	-0.696780263762909	0.485940319208601	0.999167150287743	pnpla6
11157	LL0000004878	1194.73011836596	0.086288306384437	0.123866356903479	0.696624237133866	0.486037983727139	0.999167150287743	capn1a
11158	LL0000036714	5.76987556323496	0.454173512263442	0.652107530257151	0.696470277048241	0.486134365103409	0.999167150287743	XLOC_034911
11159	LL0000012039	2381.12145598689	-0.0964788033020192	0.138582299508301	-0.696184171025681	0.486313499312168	0.999167150287743	hepacama
11160	LL0000035865	6.21927111223226	0.397305495385269	0.570723703511408	0.69614332283875	0.486339077734101	0.999167150287743	XLOC_028772
11161	LL0000029562	62.7935281973223	0.218925308981152	0.314489190219007	0.696129837813169	0.486347521981529	0.999167150287743	stk36
11162	LL0000000442	405.487888611065	-0.104254022106018	0.149774414087128	-0.696073643428646	0.486382711443537	0.999167150287743	afg1la
11163	LL0000023098	247.934152919903	0.136512070262242	0.196125194544505	0.696045556917289	0.486400300001978	0.999167150287743	rabepk
11164	LL0000028502	208.288397264934	0.122605326470961	0.176156437465143	0.696002531813356	0.486427244191444	0.999167150287743	slc16a10
11165	LL0000022944	41.3102220713242	-0.167491928430494	0.240658664492025	-0.695972982248657	0.486445749880125	0.999167150287743	pus7l
11166	LL0000018973	1257.9315372922	0.0638801410480453	0.0917865729719259	0.695963897329338	0.486451439471516	0.999167150287743	mgrn1b
11167	LL0000006034	22.5715560926482	-0.198689177416726	0.285490908831357	-0.695956232827347	0.486456239529414	0.999167150287743	colec11
11168	LL0000002579	4.08252442896595	0.514825087798751	0.73992383603796	0.695781190879677	0.486565870253096	0.999167150287743	BX323022.1
11169	LL0000022296	159.362147489783	0.159746455772922	0.229608059557152	0.695735402672827	0.486594550120979	0.999167150287743	polr3k
11170	LL0000020613	329.884782978254	0.158004963525653	0.227134729542435	0.695644227740759	0.486651661105943	0.999167150287743	nrd1b
11171	LL0000040245	68.3389668767454	-0.171944531650453	0.247213580427518	-0.695530283381283	0.486723039704656	0.999167150287743	slc4a5b
11172	LL0000010374	256.474871644888	-0.207510278470567	0.298395541373661	-0.695420171210655	0.486792023065643	0.999167150287743	fkbp1ab
11173	LL0000040081	3.70533766443673	0.522010441989274	0.750725348893054	0.695341435798031	0.486841352672241	0.999167150287743	XLOC_044310
11174	LL0000028449	29.2376076453187	0.24338885580742	0.350041018143833	0.695315243619281	0.486857763293165	0.999167150287743	ska1
11175	LL0000030474	71.6671246103808	0.176286224296187	0.253553136668382	0.695263433190134	0.486890225822451	0.999167150287743	TMEM132D
11176	LL0000014870	5.15443622173406	0.48787960035173	0.701810096504311	0.695173242422471	0.486946738864618	0.999167150287743	LOC101884197
11177	LL0000019025	907.788057561455	0.0845647035209579	0.121673261000712	0.695014687906353	0.487046096847916	0.999167150287743	mid2
11178	LL0000020910	21.3541971721331	0.235138442343193	0.338337960882272	0.69498096438848	0.487067231059127	0.999167150287743	opn7b
11179	LL0000022078	3.57993575569442	0.665322271719689	0.957530792770054	0.694831202028469	0.487161091704463	0.999167150287743	plcd4a
11180	LL0000024376	281.393164544438	0.100807226692765	0.145091896410956	0.694781922260085	0.487191978976385	0.999167150287743	sec23a
11181	LL0000012903	242.223944882571	0.102136461206672	0.14701020083657	0.694757646921495	0.487207194513474	0.999167150287743	islr2
11182	LL0000028881	4.39324948665888	-0.517730047406538	0.745331873255314	-0.694630225788277	0.487287065001616	0.999167150287743	slc9a2
11183	LL0000029142	647.366778112153	0.0728101858175335	0.104829445564438	0.694558531961112	0.487332007444453	0.999167150287743	socs6b
11184	LL0000009308	1926.47000850817	0.055553106727591	0.0799933351086835	0.6944716913242	0.487386447908749	0.999167150287743	dync1li1
11185	LL0000002255	99.2757756009604	-0.174015744001399	0.250595535727228	-0.694408795018656	0.487425879702867	0.999167150287743	BX005309.1
11186	LL0000029932	907.695435916884	0.0779764036179261	0.112339242066939	0.69411545051606	0.487609809913028	0.999167150287743	taf9
11187	LL0000008624	3.00629308877479	0.539868236744494	0.777884052111274	0.694021474381978	0.487668741898432	0.999167150287743	cyr61l1
11188	LL0000020287	2.0219293717015	-0.680077444479951	0.979983601962765	-0.693968187955242	0.487702159270125	0.999167150287743	ngfb
11189	LL0000020862	8332.28453876487	0.0609302329603366	0.0878014689146299	0.693954596814086	0.487710682843261	0.999167150287743	olfm2a
11190	LL0000027359	6.672733652495	0.483756573611816	0.697186217139476	0.693869961452548	0.487763763027796	0.999167150287743	si:dkey-24p1.1
11191	LL0000009186	5803.25904540856	0.0591822316339248	0.0853002227574745	0.693810985724992	0.487800752276979	0.999167150287743	dpysl5b
11192	LL0000026571	39.1658331948837	0.178507404521604	0.25731544746229	0.693729841259392	0.487851648109577	0.999167150287743	si:ch73-62b13.1
11193	LL0000022897	218.255962488802	-0.131663750087707	0.189817870260764	-0.693632005810791	0.487913016752726	0.999167150287743	ptprea
11194	LL0000019860	3.82768199116684	0.47712835573281	0.687943010225901	0.693557967216114	0.487959461257378	0.999167150287743	mylkb
11195	LL0000019569	125.206962115943	0.116871035569208	0.168511773006447	0.693548192414644	0.487965593181003	0.999167150287743	mrpl52
11196	LL0000012972	126.27650221773	-0.138362257619316	0.199506502197301	-0.693522547362809	0.487981681019839	0.999167150287743	itpkcb
11197	LL0000029535	154.178807385989	-0.203109414144128	0.292904013595934	-0.693433359449698	0.488037633252493	0.999167150287743	steap4
11198	LL0000010038	504.010878416873	-0.0765085749231846	0.11033509484551	-0.693420121950418	0.488045938121595	0.999167150287743	fam193b
11199	LL0000005798	273.311607996446	0.148330574752065	0.213913810034137	0.693412803635228	0.488050529478434	0.999167150287743	clic2
11200	LL0000012434	35.6421816306844	-0.212801284816441	0.306905675005595	-0.693376832515599	0.488073097340109	0.999167150287743	hvcn1
11201	LL0000005042	35.8751218678193	-0.273439363933135	0.394419264440121	-0.69327081252302	0.488139616323486	0.999167150287743	ccdc15
11202	LL0000039502	510.197762623754	0.109570291634892	0.158051661941829	0.693256181483363	0.488148796503236	0.999167150287743	znf1124
11203	LL0000009533	5897.81244215709	-0.073272202022511	0.105700766515617	-0.693204074463219	0.488181491574003	0.999167150287743	eif4g2b
11204	LL0000001276	265.542677293646	-0.104876021621409	0.15130837329349	-0.693127679179938	0.488229428693324	0.999167150287743	arhgap24
11205	LL0000010407	1367.01753461005	0.0702558516525086	0.101382264406261	0.692979704724073	0.488322288100664	0.999167150287743	flrt3
11206	LL0000013119	658.31194224744	0.0724535936567751	0.104568413030169	0.692882215166367	0.488383471583289	0.999167150287743	kcng2
11207	LL0000019574	524.34815750809	0.0942410166192772	0.136014297947119	0.692875808217728	0.488387492665653	0.999167150287743	mrpl9
11208	LL0000015669	4.82817776322597	0.5275436678214	0.761386267438056	0.692872580426884	0.488389518474957	0.999167150287743	LOC103909602
11209	LL0000026365	480.896674539294	0.108558044412676	0.156680179088018	0.692863928574472	0.488394948527921	0.999167150287743	si:ch73-250a16.5
11210	LL0000028767	18.4529720412403	0.421645550465567	0.608585262994001	0.692829051415469	0.488416838369254	0.999167150287743	slc43a1b
11211	LL0000004225	2.44017422062312	0.684801384166493	0.988710289952117	0.692620872995726	0.488547507735247	0.999167150287743	CABZ01058277.1
11212	LL0000009772	1220.21772611472	-0.090160814528139	0.130173961066962	-0.692617892158631	0.488549378882989	0.999167150287743	erf
11213	LL0000019515	1012.5421848005	-0.070326775854431	0.101537898424996	-0.692616027565118	0.488550549338027	0.999167150287743	mras
11214	LL0000007614	181.546051478573	0.078208541333802	0.112918199086765	0.69261236865554	0.48855284613747	0.999167150287743	CT573476.1
11215	LL0000012068	1065.31734884172	0.0647209114311624	0.0934451129593961	0.692608841505548	0.488555060233261	0.999167150287743	hes6
11216	LL0000009351	15.4996885790863	-0.307634871966654	0.444225790452159	-0.692519161603664	0.488611356762394	0.999167150287743	ece1
11217	LL0000021103	1439.58900600319	0.141699038802439	0.20462466683079	0.692482685480015	0.488634255637394	0.999167150287743	osgn1
11218	LL0000010611	263.444260851642	0.205395689256273	0.296652707823288	0.692377597910295	0.488700230440398	0.999167150287743	foxn2b
11219	LL0000010420	117.179967226867	-0.129429275117416	0.186972600434643	-0.69223658876509	0.488788764633406	0.999167150287743	fmnl3
11220	LL0000014919	4.2376807541359	0.607182371014119	0.877153446354419	0.692219102071206	0.488799744455076	0.999167150287743	LOC101884462
11221	LL0000000353	61.5621382172395	0.233899559508466	0.33792660115702	0.692160838204576	0.488836329051451	0.999167150287743	adgrf3b
11222	LL0000028739	7.87479036113314	0.423637703526124	0.612121337968193	0.692081254563515	0.48888630297964	0.999167150287743	slc38a5a
11223	LL0000023921	3278.45704981812	-0.119080765129698	0.172066804697321	-0.692061233653816	0.488898875387448	0.999167150287743	rpl32
11224	LL0000000059	249.604772426095	0.117478225019564	0.169767610389841	0.691994337140023	0.488940885244163	0.999167150287743	abcd2
11225	LL0000008658	2564.64643029468	-0.058874883160522	0.0850805262780694	-0.691990114965917	0.488943536761917	0.999167150287743	dachd
11226	LL0000021283	377.999947894777	-0.147631504713628	0.21334985526612	-0.691969087719703	0.488956741950127	0.999167150287743	pard6ga
11227	LL0000014606	31.5934405980265	0.218126527533212	0.315268392313649	0.691875661662287	0.489015416182238	0.999167150287743	LOC101882787
11228	LL0000000436	263.281077461656	-0.131785372624556	0.190484475998173	-0.691843111802036	0.489035859314945	0.999167150287743	afap1l2
11229	LL0000026310	106.869819429442	0.191970611358672	0.277486256479682	0.691820250105714	0.489050218014085	0.999167150287743	si:ch73-212j7.3
11230	LL0000023387	154.609090509947	0.185977335525931	0.268858248077029	0.691730072839899	0.489106857680709	0.999167150287743	rel
11231	LL0000019548	598.402208657614	-0.0885009812824631	0.127965916354897	-0.691598073951326	0.489189771566982	0.999167150287743	mrpl30
11232	LL0000011052	608.39211778798	-0.086965822272577	0.12574976798218	-0.691578391499704	0.489202135566232	0.999167150287743	gabbr1a
11233	LL0000020302	1548.58130439301	-0.0908307756511358	0.13134294527468	-0.691554277705437	0.489217283447968	0.999167150287743	nhsl2
11234	LL0000013870	10.9605106002953	0.287962977397443	0.416415521909693	0.691527962446829	0.489233814540989	0.999167150287743	LO018564.1
11235	LL0000003861	5.28632304653128	0.399163864584075	0.577234172356516	0.691511146948418	0.489244378097218	0.999167150287743	BX957361.2
11236	LL0000030494	154.012285383598	0.104320037700025	0.150872725023609	0.691443981565923	0.489286572855824	0.999167150287743	tmem151bb
11237	LL0000001139	619.89788500033	0.0826116212982586	0.119480275151546	0.691424766083575	0.489298644801568	0.999167150287743	ap4b1
11238	LL0000011857	60.0615226662026	-0.179872868505099	0.260232807290784	-0.691199815955983	0.4894399795285	0.999167150287743	GTPBP8
11239	LL0000025208	80.7040201163368	0.142990982818994	0.206876670564909	0.691189501593074	0.489446460503748	0.999167150287743	si:ch211-15b10.6
11240	LL0000023269	354.773250137706	-0.108367212756567	0.156810372536406	-0.691071712946847	0.489520475651655	0.999167150287743	rbl2
11241	LL0000016010	177.760330253193	-0.190616345342622	0.275880328415272	-0.690938518297303	0.489604178767301	0.999167150287743	LOC103910871
11242	LL0000000205	1749.2353440253	0.15478484166893	0.224025278896498	0.690925784944304	0.48961218115372	0.999167150287743	acsl2
11243	LL0000001925	696.254173599991	-0.100254027042568	0.145101673365799	-0.690922611139222	0.489614175770084	0.999167150287743	bloc1s1
11244	LL0000028804	15.1798695375433	0.330484807328232	0.478345601476641	0.690891285104396	0.489633863231904	0.999167150287743	slc4a4b
11245	LL0000016086	2.43878431109053	0.661139398013103	0.957046488160461	0.69081220838486	0.489683562444697	0.999167150287743	LOC103911176
11246	LL0000020504	620.781034427736	0.0991845726766006	0.143598861569323	0.690705842599726	0.489750416942838	0.999167150287743	NPAS3
11247	LL0000019943	113.748887420953	0.307271170209587	0.444872129822865	0.69069548216458	0.489756929089716	0.999167150287743	naalad2
11248	LL0000001486	340.480489944842	0.0961497148268037	0.139208890409919	0.690686597268881	0.48976251380981	0.999167150287743	asl
11249	LL0000007280	80.1586539687928	0.137642803180627	0.199339294516752	0.690495085348366	0.489882899520795	0.999167150287743	crcp
11250	LL0000004124	1711.27367060085	-0.0737255974128126	0.10678407377953	-0.690417538902189	0.489931650278993	0.999167150287743	CABZ01044053.1
11251	LL0000037845	8.64970755150931	0.433418287348435	0.62793010732754	0.690233327389024	0.490047468125742	0.999167150287743	XLOC_043151
11252	LL0000003680	17.2438880237827	0.223472685801123	0.323778467825779	0.690202431624855	0.490066894417219	0.999167150287743	BX927184.1
11253	LL0000017185	20.4006797713608	0.368505614423698	0.533950306905274	0.690149644373316	0.490100086350701	0.999167150287743	LOC110438109
11254	LL0000001088	3.48837037336993	-0.755574244020164	1.09486715676299	-0.690105862937783	0.490127616462232	0.999167150287743	anpepa
11255	LL0000003514	4.88010368746895	0.456512459765685	0.66153539982206	0.690080167876848	0.490143774106296	0.999167150287743	BX842700.1
11256	LL0000011900	640.40641663845	-0.0768820191558659	0.11141201332899	-0.690069381735705	0.490150556764784	0.999167150287743	h2afva
11257	LL0000006094	226.610471177482	0.0898980696657641	0.130298893385019	0.689937322799247	0.490233603593091	0.999167150287743	cox11
11258	LL0000029774	471.566137466102	-0.0689626145018813	0.0999599636702522	-0.689902356601239	0.490255593768435	0.999167150287743	sys1
11259	LL0000002319	15.8651384116738	-0.280808204202413	0.407085639539215	-0.68980130205591	0.490319149761489	0.999167150287743	BX005461.3
11260	LL0000031411	917.198562146166	-0.115111436509211	0.166878870674045	-0.689790361381646	0.490326030919344	0.999167150287743	txnipa
11261	LL0000033423	4.57171633292454	-0.563359166123373	0.816755241514536	-0.689752740464472	0.490349693062944	0.999167150287743	XLOC_010184
11262	LL0000038680	45.5463142334465	0.188778300914579	0.273699778027494	0.689727636153274	0.490365483073171	0.999167150287743	zgc:136892
11263	LL0000012237	643.079802670506	0.0807664664456591	0.117099304014883	0.689726272287611	0.490366340919825	0.999167150287743	HOOK3
11264	LL0000024763	8.97919906069025	0.434434899943486	0.629872653667576	0.689718623937538	0.490371151607623	0.999167150287743	si:ch1073-138d10.2
11265	LL0000009077	82.6146051131012	0.254875223131145	0.369538537495208	0.689712160628037	0.490375216943961	0.999167150287743	dnajc30b
11266	LL0000003821	36.4444185607028	-0.157201348128564	0.227931151186336	-0.689687861050858	0.490390501219311	0.999167150287743	BX957258.1
11267	LL0000031389	14.5353281767063	-0.343506614113185	0.498126356406304	-0.689597347531234	0.490447435886114	0.999167150287743	twist1b
11268	LL0000001385	111.763977291482	-0.136039212778244	0.197305842568581	-0.689483955504046	0.490518766569286	0.999167150287743	armc7
11269	LL0000008027	1.48231644454379	0.705438941262078	1.02317546277717	0.689460377936866	0.490533599035328	0.999167150287743	CU469539.1
11270	LL0000019003	786.444953670744	-0.0857945720630485	0.124438507989081	-0.689453557821318	0.490537889562488	0.999167150287743	mia3
11271	LL0000026625	3.84494285939771	-0.51921507459388	0.75334773303604	-0.689210376331008	0.490690887953323	0.999167150287743	si:dkey-108k21.10
11272	LL0000022263	283.70676598566	-0.0943333511338037	0.136893933225401	-0.689098113489665	0.490761527121451	0.999167150287743	poll
11273	LL0000009920	3.74844475147224	0.515382780398545	0.748006541600869	0.689008386605193	0.490817989914778	0.999167150287743	f7
11274	LL0000015873	7.33119577116861	0.384261729876915	0.557711055080253	0.688997871526181	0.490824607008871	0.999167150287743	LOC103910439
11275	LL0000000033	3714.72128089902	-0.175217871584218	0.254329804273552	-0.688939591978601	0.490861282947213	0.999167150287743	abca5
11276	LL0000019430	2.62175000596559	-0.764305102963882	1.10957586526041	-0.688826358695633	0.490932546065031	0.999167150287743	mnx1
11277	LL0000000867	2660.30582722541	0.107230662760516	0.155673548327124	0.688817489630208	0.490938128026614	0.999167150287743	aldh2.1
11278	LL0000017065	5.04315044184525	0.491042017551007	0.713058862247299	0.688641630514799	0.491048816270606	0.999167150287743	LOC110437908
11279	LL0000038324	17.1029243100189	0.226510389636843	0.328977768159727	0.688527954043589	0.491120373001979	0.999167150287743	zbtb42
11280	LL0000031761	13.9145791745165	0.281525866006796	0.408930820595829	0.68844374605123	0.491173383613041	0.999167150287743	uts2d
11281	LL0000029645	253.24853630094	0.086722604225652	0.125975781234819	0.688406957080117	0.491196543968886	0.999167150287743	suclg2
11282	LL0000030830	648.724393105571	-0.0712300268563843	0.103474160414071	-0.688384680497468	0.491210568391285	0.999167150287743	toporsb
11283	LL0000013260	277.6046276935	0.160991972195685	0.233871996367771	0.688376439659412	0.491215756539289	0.999167150287743	kdrl
11284	LL0000006053	767.614125963944	0.0763826786171474	0.110963677489916	0.688357490892356	0.491227686142483	0.999167150287743	cop1
11285	LL0000023544	2.1988470314797	-0.730128581580063	1.06076416902143	-0.688304340307441	0.491261149064899	0.999167150287743	RF01229
11286	LL0000018357	21.6093011157537	0.304188387315737	0.442017644307075	0.688181549387231	0.491338461324815	0.999167150287743	lrrc28
11287	LL0000016466	60.0324295283715	0.304867400935827	0.443108361693691	0.688019968232002	0.491440206850043	0.999167150287743	LOC108181164
11288	LL0000020657	146.371896693357	0.102737126305252	0.149324653548585	0.688011817632142	0.491445339475123	0.999167150287743	nsmce2
11289	LL0000021659	20380.6831829862	0.056258914821638	0.0817746762418354	0.687974779077832	0.491468663889435	0.999167150287743	pgk1
11290	LL0000013409	3.25250780155445	-0.499876740457389	0.726592761209756	-0.687973741473984	0.491469317311781	0.999167150287743	klhl38a
11291	LL0000008360	7.81065201149941	-0.360095102476492	0.52342018930797	-0.687965634173541	0.491474422832492	0.999167150287743	CU929150.2
11292	LL0000038592	114.73691534533	-0.21658732453322	0.314828760368486	-0.687952791478512	0.491482510496005	0.999167150287743	zgc:113263
11293	LL0000038651	102.966808394523	0.137087330432865	0.199316335295313	0.687787733151688	0.491586462033531	0.999167150287743	zgc:123107
11294	LL0000018097	6.8731121275414	-0.360800940486144	0.524608539408798	-0.687752702029488	0.491608525686297	0.999167150287743	LOC110440211
11295	LL0000018299	1681.97685929493	0.0639094414362465	0.0929262303229675	0.687743828778243	0.491614114410776	0.999167150287743	lpin2
11296	LL0000022839	45.9846636741219	-0.258894276647388	0.376454664792276	-0.687717010467233	0.49163100585075	0.999167150287743	ptgs1
11297	LL0000017255	120.289938975409	0.299216057961718	0.435130990277955	0.687645937998081	0.491675772158217	0.999167150287743	LOC110438237
11298	LL0000026207	3.09245251409517	-0.642134876100886	0.934245676559013	-0.687329780819515	0.491874936108677	0.999167150287743	si:ch73-122g19.1
11299	LL0000022133	5.92361314145441	-0.650436490272824	0.946567995415428	-0.687152421614848	0.491986682904692	0.999167150287743	plin1
11300	LL0000010656	127.971183511063	-0.156493716643184	0.227749447756391	-0.687131047670309	0.492000150674386	0.999167150287743	FP016056.1
11301	LL0000009241	48.3853420055864	0.231023877472602	0.336221991177941	0.687117093867711	0.49200894310296	0.999167150287743	dsg2l
11302	LL0000000396	492.857455016724	-0.0958796305238343	0.139597605927424	-0.686828616342327	0.492190734520976	0.999167150287743	adob
11303	LL0000005790	194.328078138845	-0.130178158096363	0.189540891881264	-0.686807774324035	0.492203870042009	0.999167150287743	clec14a
11304	LL0000018671	2333.68636877763	-0.10540095558824	0.153468622193922	-0.686791567432306	0.492214084440284	0.999167150287743	march8
11305	LL0000028407	97.2392900062061	-0.190774744791139	0.277781931696537	-0.686778811083906	0.492222124212574	0.999167150287743	siglec15l
11306	LL0000030170	67.50646027439	0.141641780782756	0.206252099005115	0.686741039077829	0.492245930680331	0.999167150287743	tert
11307	LL0000026050	170.048456980272	0.1239309871986	0.180467351576638	0.686722479805278	0.492257628212863	0.999167150287743	si:ch211-42i9.8
11308	LL0000001665	5944.82041822558	0.0704954610690404	0.102663014393987	0.68666852892612	0.492291633202803	0.999167150287743	atpv0e2
11309	LL0000015567	1556.55707002402	-0.119637162347762	0.174234947095362	-0.686642744995827	0.492307885139881	0.999167150287743	LOC103909115
11310	LL0000007909	10.9069292166274	-0.270693239791526	0.394300860392869	-0.68651445376461	0.492388753001437	0.999167150287743	CU457778.1
11311	LL0000014932	4.82738781246184	0.461206498414541	0.671843746134535	0.686478814557851	0.492411219296262	0.999167150287743	LOC101884517
11312	LL0000025586	1732.5070578671	0.081596176162077	0.118871490983738	0.686423426566084	0.492446135949725	0.999167150287743	si:ch211-215a10.4
11313	LL0000001435	346.823741517233	-0.0851365140783788	0.12404663576128	-0.686326667030442	0.492507136457076	0.999167150287743	arxa
11314	LL0000027354	130.686438669941	0.207184191237444	0.301889055744802	0.686292488233111	0.492528684903449	0.999167150287743	si:dkey-24c2.9
11315	LL0000019075	105.686579900774	0.162485365356677	0.236764606414751	0.686273881122434	0.492540416199475	0.999167150287743	mir124-6
11316	LL0000038748	21.6140312438611	0.239325201598619	0.348797202262147	0.686144269639951	0.49262213700106	0.999167150287743	zgc:153738
11317	LL0000008401	261.01390009618	0.258529047554175	0.376862834637013	0.686003032915638	0.492711195860919	0.999167150287743	CU929418.1
11318	LL0000031257	106.24871138151	-0.143914923954316	0.209792382262205	-0.685987367141134	0.492721074673347	0.999167150287743	tspan4b
11319	LL0000009021	9.45975483470146	0.368733223656102	0.537597252196196	0.685891198568726	0.492781720747965	0.999167150287743	dnaaf3l
11320	LL0000030697	857.206830654395	0.0835100800036423	0.121759646289338	0.685860073913134	0.492801349515912	0.999167150287743	tmtc4
11321	LL0000011024	55.1852806497291	0.361005958088278	0.526372884269872	0.685836920701238	0.492815951363685	0.999167150287743	fzd4
11322	LL0000009372	72.0567245233757	0.132612376557718	0.193361941456137	0.685824602085929	0.492823720339078	0.999167150287743	edar
11323	LL0000039251	19.3553020518935	0.494113466552226	0.72052403434785	0.685769582966724	0.492858420022651	0.999167150287743	zgc:85843
11324	LL0000029266	401.595208004361	-0.136356413943968	0.198840584092724	-0.685757460259631	0.492866065797261	0.999167150287743	spega
11325	LL0000028853	50.1509936969652	-0.267451109135785	0.390037578935468	-0.685706002651695	0.492898520746985	0.999167150287743	slc7a1
11326	LL0000014851	5.61305730436388	-0.414821871604472	0.604975294056273	-0.685683986899946	0.492912406703686	0.999167150287743	LOC101884125
11327	LL0000008319	18.6902041115968	0.219244971381852	0.319754613579225	0.685666326836377	0.492923545556295	0.999167150287743	CU915827.1
11328	LL0000024321	5727.51251004746	0.0829645427356599	0.121008941308743	0.685606714994584	0.492961145936793	0.999167150287743	scrn2
11329	LL0000003959	44.935272737531	0.22662820816745	0.330633178561374	0.685436982318403	0.493068213840854	0.999167150287743	cab39l1
11330	LL0000008457	8.47258652672151	0.343086510112878	0.500537452369971	0.685436241560775	0.49306868114039	0.999167150287743	cx28.6
11331	LL0000030452	1155.77005485335	0.0758795861248865	0.110706451457358	0.685412504203642	0.493083655740194	0.999167150287743	tmem11
11332	LL0000010763	6.69505097111169	0.444760588129802	0.648906758922275	0.685399839059273	0.493091645586467	0.999167150287743	FP236197.1
11333	LL0000022790	448.9722717434	0.099621179660443	0.145360781412701	0.685337397696039	0.493131037931301	0.999167150287743	psph
11334	LL0000012841	2058.49498097072	-0.0676396459190894	0.0987267256546428	-0.685119915307436	0.493268254073896	0.999167150287743	iqsec2b
11335	LL0000019934	1498.47661522331	-0.0848450177626442	0.123860593316647	-0.68500412835695	0.493341315864436	0.999167150287743	naa15b
11336	LL0000024018	603.788332400291	-0.0887530708049141	0.129572368240123	-0.68496911811041	0.49336340853903	0.999167150287743	rpz5
11337	LL0000006519	2.74137230244178	0.518228048136572	0.756638306396373	0.684908553737819	0.493401628000634	0.999167150287743	CR388231.2
11338	LL0000003791	10.0876162448865	0.388846894380597	0.567773551748051	0.684862641423543	0.493430602261293	0.999167150287743	BX942819.3
11339	LL0000018141	14.4566385193035	0.276202595832502	0.403310011451708	0.684839423743327	0.493445254779993	0.999167150287743	LOC562049
11340	LL0000004484	296.36689211286	0.144062069151402	0.210389925290157	0.684738439603131	0.493508987888442	0.999167150287743	CABZ01079080.1
11341	LL0000012868	4.67336499846042	0.538433138943156	0.786410443425021	0.684671908218996	0.493550979582486	0.999167150287743	irg1l
11342	LL0000008532	964.270549855693	-0.0849573229810531	0.124095889854225	-0.684610288711838	0.493589872821275	0.999167150287743	cyfip1
11343	LL0000031625	231.817812271384	-0.0838601293853299	0.122510461848565	-0.684514025332703	0.493650635996889	0.999167150287743	unc45b
11344	LL0000007454	11404.2038573097	-0.0629951235592561	0.0920382453715774	-0.684445072860003	0.493694162498565	0.999167150287743	cspg5b
11345	LL0000028186	27.2088901701395	-0.28609312176484	0.418010488722032	-0.68441613185234	0.493712432228022	0.999167150287743	si:dkeyp-46h3.1
11346	LL0000015453	13.1358547742877	0.341562103145259	0.499111153221247	0.684340754440827	0.493760017788722	0.999167150287743	LOC101887092
11347	LL0000009006	1287.33562519747	0.09573642339838	0.139931352546743	0.684167069466439	0.493869673998386	0.999167150287743	dmd
11348	LL0000027374	536.597728950046	-0.156711255356136	0.229054160263826	-0.684166815287858	0.493869834483878	0.999167150287743	si:dkey-253d23.4
11349	LL0000026680	51.5390819531039	-0.180350421424999	0.263606004515687	-0.684166590804143	0.493869976220388	0.999167150287743	si:dkey-119f1.1
11350	LL0000022411	17046.0311231067	0.0495811419625766	0.0724745392131342	0.684118070992734	0.493900611598238	0.999167150287743	ppp1cb
11351	LL0000029705	7925.13977768628	-0.084020658163944	0.122821618018781	-0.68408688567428	0.493920302525185	0.999167150287743	sv2a
11352	LL0000030613	1032.42798680921	0.0799013631677398	0.116800379720729	0.684084789439769	0.493921626137467	0.999167150287743	tmem39b
11353	LL0000013244	620.00693637986	-0.0884133244807681	0.129300914474994	-0.683779576035921	0.494114365388917	0.999167150287743	kdm4aa
11354	LL0000008107	2.52445313824276	0.570379160875544	0.834206154947356	0.683738854589892	0.494140083621983	0.999167150287743	CU633479.6
11355	LL0000031942	586.394658870482	-0.142224788044636	0.208031758895304	-0.683668632135217	0.49418443533664	0.999167150287743	vwa1
11356	LL0000026037	35.5292311681017	-0.384689333529134	0.56275173341568	-0.683586225837498	0.494236484945431	0.999167150287743	si:ch211-37e10.1
11357	LL0000005562	709.564350247505	0.0883472880904081	0.129242041010898	0.683580105973089	0.494240350501775	0.999167150287743	chchd3a
11358	LL0000024131	177.18027628532	-0.148684017406594	0.217508354069062	-0.683578421817235	0.494241414286244	0.999167150287743	rxrbb
11359	LL0000001516	8.30438045718234	-0.356731447585055	0.521889334039175	-0.683538490476753	0.494266636978033	0.999167150287743	atad5b
11360	LL0000004447	112.149927599782	-0.129948594845104	0.190118265061694	-0.683514520832257	0.494281777771003	0.999167150287743	CABZ01075628.1
11361	LL0000031832	69.5262094863139	-0.140458257295296	0.205525539342025	-0.683410235754464	0.494347653924531	0.999167150287743	vegfaa
11362	LL0000023987	2785.90365362423	0.121707127107024	0.178092351953644	0.683393339309165	0.494358327732723	0.999167150287743	rps28
11363	LL0000005984	1254.50830487644	-0.14534209568042	0.212678647167157	-0.683388283762152	0.494361521442581	0.999167150287743	col14a1a
11364	LL0000014237	125.105459362383	-0.219837021880694	0.321699202790386	-0.683362035012366	0.494378103582436	0.999167150287743	LOC100534673
11365	LL0000025841	143.019364075896	0.141141147970485	0.206543093707125	0.68334963632636	0.49438593631588	0.999167150287743	si:ch211-251p5.5
11366	LL0000029896	482.331569276644	-0.0834521830634704	0.122141120461833	-0.683243961967319	0.494452697622487	0.999167150287743	tab2
11367	LL0000019432	1.68558440240655	0.665254695506581	0.973740189094601	0.683195274219036	0.494483458434639	0.999167150287743	mnx2b
11368	LL0000032868	30.5058843008619	-0.163602573299848	0.239480694120083	-0.683155583379981	0.494508535776428	0.999167150287743	XLOC_005677
11369	LL0000004670	2075.85712006637	0.0643957807277666	0.0942666554827856	0.683123638978856	0.494528719281898	0.999167150287743	CABZ01102170.1
11370	LL0000000553	404.935904888123	0.0758395041616376	0.111020166585098	0.683114667311418	0.494534387950683	0.999167150287743	akr7a3
11371	LL0000014625	67.5206578259306	0.198928421991864	0.291231813682818	0.683058692923286	0.494569755657689	0.999167150287743	LOC101882884
11372	LL0000019930	6.09884642242869	-0.42687967879203	0.625025778345966	-0.68297931634388	0.494619912478929	0.999167150287743	n4bp3
11373	LL0000001272	216.731612582723	-0.117878607682531	0.172598135790375	-0.682965706105295	0.494628512849298	0.999167150287743	arhgap22
11374	LL0000029433	1646.30971808579	0.100965757555316	0.147853518264129	0.682876936177793	0.494684608922861	0.999167150287743	ssrp1b
11375	LL0000008554	15.0272670264391	0.224258442762502	0.328410744508416	0.682859639985849	0.494695539241521	0.999167150287743	cyp24a1
11376	LL0000021555	3153.98293868917	-0.0648822678825719	0.0950220872694513	-0.682812488622642	0.494725337174344	0.999167150287743	PDPR
11377	LL0000034502	1.12227653056178	-0.812686186654046	1.19025153296972	-0.682785246767432	0.494742553465323	0.999167150287743	XLOC_017847
11378	LL0000008674	1377.23912899479	0.0622299779860424	0.0911501182452931	0.682719662727985	0.494784002539908	0.999167150287743	dapk1
11379	LL0000031458	485.791239942304	0.094117669599799	0.137868722015656	0.682661507438296	0.494820758201506	0.999167150287743	ubash3bb
11380	LL0000014856	26.8887178908877	-0.275033422765608	0.402925405449567	-0.682591415298663	0.494865060203217	0.999167150287743	LOC101884154
11381	LL0000028395	40.7406986060784	0.223754756497471	0.327835407905282	0.682521628542691	0.494909171291846	0.999167150287743	si:zfos-741a10.3
11382	LL0000024122	449.54306128987	0.121765529975956	0.178430093254034	0.682427093744757	0.494968928571534	0.999167150287743	rxfp3.2a
11383	LL0000001602	860.440472823817	0.062827830743872	0.092108291766515	0.682108304680474	0.495170469742308	0.999167150287743	atp2c1
11384	LL0000023781	43.4378646544933	0.266473605897061	0.390729275063883	0.681990377745546	0.495245035264568	0.999167150287743	rnf152
11385	LL0000012964	11978.8690543146	0.202991335238716	0.297663964292359	0.681947966799711	0.495271853287441	0.999167150287743	itm2ca
11386	LL0000012480	1512.28630217718	-0.0671295901811544	0.0984385141303978	-0.681944366736686	0.49527412977728	0.999167150287743	iffo1b
11387	LL0000012914	939.279539714209	0.0824406840633494	0.120904518937045	0.68186602773943	0.495323668608268	0.999167150287743	itfg1
11388	LL0000015371	10.7596834460944	0.335354358474328	0.492093730903835	0.681484720112932	0.495564831946127	0.999167150287743	LOC101886712
11389	LL0000038600	112.414865172993	0.13886037832151	0.203766516250628	0.681468088460197	0.49557535229399	0.999167150287743	zgc:113295
11390	LL0000004862	772.333479731387	-0.0986217027133588	0.144724383189979	-0.681444968287746	0.495589977151498	0.999167150287743	camta1a
11391	LL0000019842	7846.80277997405	-0.0817042446419661	0.119901131025619	-0.681430141176135	0.495599356285618	0.999167150287743	myl12.1
11392	LL0000002935	3.52340766337659	-0.476851572157278	0.699811677751453	-0.681399849870236	0.495618517845574	0.999167150287743	BX511166.1
11393	LL0000026108	55.799423457245	-0.380043747234226	0.557773245355401	-0.681358868319456	0.495644442429797	0.999167150287743	si:ch211-66h3.4
11394	LL0000013063	4049.09775712361	0.0548440719620116	0.0804976489571188	0.681312717483552	0.495673637926927	0.999167150287743	kars
11395	LL0000009489	1803.54186899845	0.0625598518603526	0.0918231701458281	0.681307906936764	0.495676681181517	0.999167150287743	eif2b5
11396	LL0000000520	1055.5573601321	-0.0902739254085947	0.132501506087316	-0.68130490040699	0.495678583181498	0.999167150287743	ajap1
11397	LL0000012398	226.909563045265	0.104375080895645	0.153217385318313	0.681222177749625	0.495730916968079	0.999167150287743	hsph1
11398	LL0000018648	753.518703161058	0.0877345592712099	0.128802240053748	0.681157091946529	0.495772095021686	0.999167150287743	mapk9
11399	LL0000031505	443.344973260258	0.109337632156825	0.160528480191328	0.681110492209915	0.495801578555007	0.999167150287743	ube3d
11400	LL0000004336	5.50337118259322	-0.40646427341993	0.596779429300578	-0.681096320455118	0.495810545173337	0.999167150287743	CABZ01068244.1
11401	LL0000028626	220.751519785746	0.135592286034222	0.199087025118681	0.681070431151358	0.495826925831624	0.999167150287743	slc25a44a
11402	LL0000020625	6.31351695887353	-0.404110677609881	0.593356179742567	-0.681059187392652	0.495834040063044	0.999167150287743	nrm
11403	LL0000030052	38.0212701638325	-0.211284263470731	0.310296683043855	-0.68091048024793	0.495928136235936	0.999167150287743	tbx2b
11404	LL0000004537	18.3174538729045	0.242839621487788	0.356655809041458	0.680879479127061	0.495947753755486	0.999167150287743	CABZ01081909.1
11405	LL0000005382	101.45394625606	-0.239506097482015	0.351784011485726	-0.680832811219829	0.495977286003498	0.999167150287743	cdkn1cb
11406	LL0000031588	11.8858903308599	0.256521192268691	0.376789569260029	0.680807573236353	0.495993257421035	0.999167150287743	ugt5b1
11407	LL0000004498	3.27207026697915	-0.515512385653289	0.75728739805324	-0.680735460511448	0.496038894213181	0.999167150287743	CABZ01079480.1
11408	LL0000000450	1222.27673109623	-0.0895842288011308	0.131605398230002	-0.680703299454082	0.496059248174092	0.999167150287743	agap1
11409	LL0000028532	83.8439650474958	0.288338448326458	0.42359074949909	0.680700531509313	0.496060999960694	0.999167150287743	slc18a3b
11410	LL0000014888	52.5657600232371	0.192047322519657	0.282167435163134	0.680614764806669	0.496115281928126	0.999167150287743	LOC101884295
11411	LL0000019509	10492.7484230056	0.151916970628226	0.22320553885625	0.680614698930317	0.496115323622657	0.999167150287743	mpz
11412	LL0000020647	326.274536183585	0.133351253562768	0.195938649277853	0.680576568503684	0.496139457486712	0.999167150287743	nsd2
11413	LL0000018563	27.5179553686964	0.219330066014201	0.322302201345224	0.680510604950142	0.49618120923105	0.999167150287743	man2a1
11414	LL0000008436	1261.51466023696	0.0519464626603301	0.0763489937436365	0.680381758988929	0.496262767908951	0.999167150287743	cul4b
11415	LL0000038486	292.152311476588	0.134498840421051	0.19769514580218	0.680334561960538	0.496292645118486	0.999167150287743	zgc:103700
11416	LL0000030215	174.705860247814	0.224909813634245	0.330665771693153	0.680172648298639	0.496395148870718	0.999167150287743	tfpia
11417	LL0000012103	736.777580424059	0.17684699589745	0.260025583750666	0.680113830902981	0.496432387583627	0.999167150287743	hic2
11418	LL0000013928	9.47179243598034	0.386737292024124	0.56869397852614	0.680044640223579	0.496476195779784	0.999167150287743	LOC100004016
11419	LL0000019789	40.7679475712835	-0.207048135265251	0.304464782002908	-0.680039687687995	0.496479331565155	0.999167150287743	mxra8b
11420	LL0000020766	1467.53110609424	0.0553357058760899	0.0813715187850659	0.680037766312968	0.496480548120529	0.999167150287743	nup98
11421	LL0000016163	9.08216030192949	-0.36492042587803	0.536630358824093	-0.680021955294652	0.496490559229769	0.999167150287743	LOC103911563
11422	LL0000019813	1245.56729529734	-0.0912089959580106	0.134130126618544	-0.680003801214639	0.496502054035061	0.999167150287743	mycn
11423	LL0000000914	4.83416188507624	0.405555315156378	0.596458954522317	0.679938346270907	0.496543499992188	0.999167150287743	alox5a
11424	LL0000028861	2452.24819458249	-0.117687310826981	0.173129106092885	-0.679766178448589	0.496652525166182	0.999167150287743	slc7a3a
11425	LL0000032186	1.93328467177878	0.708356330381652	1.04209863841299	0.679740193750184	0.496668981069748	0.999167150287743	xcr1b.3
11426	LL0000025916	670.482262850009	0.141143312891134	0.207657565892899	0.679692609726194	0.49669911640851	0.999167150287743	si:ch211-266d19.4
11427	LL0000026230	13.361535364387	0.554181644573426	0.815347977205622	0.679687274717636	0.496702495172393	0.999167150287743	si:ch73-139e5.4
11428	LL0000013408	49.5108631091912	0.142871014574578	0.210234253874071	0.67958009668661	0.496770375683297	0.999167150287743	klhl36
11429	LL0000000983	39.863342194877	-0.305754941011223	0.449994771202431	-0.679463319527504	0.496844341368103	0.999167150287743	angptl1b
11430	LL0000024510	3291.71406325932	0.11710548015891	0.172358004341666	0.679431631888541	0.496864413068409	0.999167150287743	serpine2
11431	LL0000012524	621.553938272172	-0.0748341742993024	0.110150532087058	-0.679380960594516	0.496896510363035	0.999167150287743	igbp1
11432	LL0000009457	407.063873107272	-0.306495001393813	0.45114084754945	-0.679377633523237	0.496898617906331	0.999167150287743	egr2a
11433	LL0000038276	9706.29863150149	0.0577827891741486	0.0850772516069658	0.679180251862033	0.497023658436546	0.999167150287743	ywhabb
11434	LL0000038487	21.5432366837653	-0.213262036480842	0.313999697553814	-0.67917911431839	0.497024379114696	0.999167150287743	zgc:103755
11435	LL0000007326	32.3950467437671	0.188657002206393	0.277775540525784	0.67917067805645	0.497029723832196	0.999167150287743	crlf1a
11436	LL0000009155	312.667201669632	-0.0995446615021378	0.146575218882332	-0.679137048275876	0.497051029980065	0.999167150287743	dpf2
11437	LL0000009731	79.9551124923524	-0.176276404380092	0.259565440733639	-0.679121241571536	0.497061044485896	0.999167150287743	epoa
11438	LL0000019825	2704.52021092736	-0.0984734607056379	0.145021017474325	-0.67902889126448	0.497119556154976	0.999167150287743	myh14
11439	LL0000005315	696.033337976069	-0.100165566060299	0.147514617699399	-0.679021290380959	0.497124372115946	0.999167150287743	cdh10a
11440	LL0000031475	639.489854875789	-0.0688508170355648	0.101408525349004	-0.6789450571203	0.497172675297596	0.999167150287743	ube2f
11441	LL0000006241	97.9401860796552	0.496344036603308	0.731085033458746	0.678914235537166	0.497192205285209	0.999167150287743	CR352226.5
11442	LL0000018820	361.980878372603	-0.132909354623805	0.195870899258857	-0.678555901497937	0.497419292379613	0.999167150287743	med1
11443	LL0000005523	174.343038541371	0.211621549492599	0.311885419788938	0.678523380912802	0.497439904389344	0.999167150287743	cfd
11444	LL0000001168	245.050287700577	-0.414219974355467	0.610486505921648	-0.678507993768219	0.497449657139103	0.999167150287743	aplnr2
11445	LL0000027738	2.7659090909076	-0.582848144543973	0.859025786530064	-0.678499008625016	0.497455352190405	0.999167150287743	si:dkey-54j5.2
11446	LL0000039468	13.2189640137721	0.432663067304458	0.637689302120416	0.678485691802868	0.497463792852661	0.999167150287743	znf1087
11447	LL0000004892	1066.54704496391	0.0730132743579126	0.107625496965508	0.678401274944282	0.497517300950025	0.999167150287743	caprin1a
11448	LL0000000686	14.5830284131774	-0.351366870064856	0.517972708836215	-0.67835016028993	0.49754970174874	0.999167150287743	AL929028.1
11449	LL0000018546	240.741715729702	0.0842446588571388	0.124191302795748	0.678345882204751	0.497552413612546	0.999167150287743	mak16
11450	LL0000005879	22.7269768038721	-0.846172987874699	1.24742969365091	-0.678333209624156	0.497560446764946	0.999167150287743	cnga1b
11451	LL0000022733	1422.87450112807	-0.0683293340877765	0.100742808163586	-0.678255205838849	0.497609894907051	0.999167150287743	psma2
11452	LL0000022189	32.41053522999	0.205288119762904	0.302675606608741	0.678244679387966	0.497616568032788	0.999167150287743	plxnd1
11453	LL0000010309	22.7948552065284	0.208589396577585	0.307649151568955	0.678010634886581	0.497764950230283	0.999167150287743	fgf8b
11454	LL0000012330	323.162736661638	-0.116661140753205	0.172074734864954	-0.677967865792508	0.497792068012314	0.999167150287743	hs3st4
11455	LL0000009942	282.989514887177	-0.219336976390571	0.323526918360923	-0.67795587922573	0.497799668246681	0.999167150287743	fabp7b
11456	LL0000004632	10.7927438588327	0.474000419083861	0.699227286392615	0.677891764678232	0.497840321935645	0.999167150287743	CABZ01090219.1
11457	LL0000013132	444.996996551824	-0.0817906103756711	0.120678144971178	-0.677758266794747	0.497924975811524	0.999167150287743	kcnh7
11458	LL0000012638	2526.25980920768	-0.0740682118003243	0.109301378883198	-0.677651211330787	0.497992867515383	0.999167150287743	il10rb
11459	LL0000031891	1072.16981813852	0.0975664203731595	0.143983867676328	0.677620499766586	0.498012344874863	0.999167150287743	vps35l
11460	LL0000005239	7.71111104130846	-0.525610010745728	0.775791663871716	-0.677514383336609	0.498079647329934	0.999167150287743	cd37
11461	LL0000002798	11.1142117596286	-0.278434645939333	0.411007515329983	-0.677444172075025	0.498124180231677	0.999167150287743	BX470214.1
11462	LL0000026269	30.2680973710136	-0.199142077826972	0.293995771100395	-0.677363749422669	0.498175192515675	0.999167150287743	si:ch73-174h16.5
11463	LL0000005295	2.51626465604729	0.539316739235022	0.796211133222541	0.677353928790496	0.498181421956946	0.999167150287743	cdc42ep5
11464	LL0000027447	6.77562244382031	-0.482457474141247	0.712430863724303	-0.677199007941841	0.49827969711427	0.999167150287743	si:dkey-269p2.1
11465	LL0000010105	24.3513635555683	-0.200297913301386	0.295808315399238	-0.677120631416509	0.498329419755995	0.999167150287743	fam81b
11466	LL0000022740	4198.79912201022	0.0625093228965335	0.0923399140602139	0.676948029817006	0.498438928779246	0.999167150287743	psma8
11467	LL0000039984	6.94841249306752	0.404516039966969	0.597577768523135	0.676926186472261	0.498452788446834	0.999167150287743	LOC108179085
11468	LL0000018521	709.634047480939	0.0697499882576676	0.103043557385737	0.676898100446622	0.498470609415284	0.999167150287743	maea
11469	LL0000031693	60.7824814377076	-0.177252204540707	0.261869157045995	-0.676873162690076	0.498486433047784	0.999167150287743	ushbp1
11470	LL0000001664	810.673812232949	0.0812428545187102	0.120030843496618	0.676849817530436	0.498501246379629	0.999167150287743	atpaf2
11471	LL0000020190	245.612701207017	-0.0921882809969978	0.136203987034941	-0.67683981213669	0.49850759522851	0.999167150287743	nek4
11472	LL0000031737	1118.48781740361	-0.124443454778097	0.183903582446223	-0.676677708627492	0.498610462806835	0.999167150287743	usp54a
11473	LL0000001871	543.022878192408	-0.0583516473119461	0.0862524181716483	-0.676521870909431	0.49870936488053	0.999167150287743	becn1
11474	LL0000001617	1506.20366328239	0.133327715179368	0.197121737662415	0.676372462826506	0.498804196191183	0.999167150287743	atp5mf
11475	LL0000014493	21.1000510163285	0.213935299416277	0.316307307257365	0.676352694065987	0.498816744406112	0.999167150287743	LOC101882231
11476	LL0000009192	4687.41297464612	0.0557171290916336	0.0823994274627703	0.676183449415443	0.498924179264858	0.999167150287743	drap1
11477	LL0000002032	6.69078109871764	-0.439487550348483	0.649960925346058	-0.676175341024519	0.498929326701247	0.999167150287743	bscl2l
11478	LL0000001535	835.871444733904	0.103690147537075	0.153356396567099	0.676138393038644	0.498952782687259	0.999167150287743	atg101
11479	LL0000026081	16.2241166105542	-0.377886542161674	0.558917353901992	-0.676104507264839	0.498974295179786	0.999167150287743	si:ch211-57n23.4
11480	LL0000011973	1115.62994146979	0.0615541572873534	0.0910445378530129	0.676088414954993	0.498984511607078	0.999167150287743	hcfc1a
11481	LL0000014914	608.524424529301	-0.0969916624166938	0.143468520807199	-0.676048389367842	0.499009922891234	0.999167150287743	LOC101884441
11482	LL0000018060	1.6254395928799	0.778595086268038	1.15171351296184	0.676031910284475	0.499020385265386	0.999167150287743	LOC110440150
11483	LL0000009758	996.318145275599	-0.0507556049672427	0.0750793681063172	-0.676026000849788	0.49902413712362	0.999167150287743	erbin
11484	LL0000008900	4396.13290164323	0.052733590045198	0.0780097675348588	0.675987016903158	0.499048888130837	0.999167150287743	dhx15
11485	LL0000022717	637.270577244366	-0.0829938001638938	0.122803903860127	-0.675823793504342	0.499152526165842	0.999167150287743	prune2
11486	LL0000008406	55.0081075611239	0.164092833733408	0.24280945333145	0.675809081903457	0.499161867798849	0.999167150287743	CU929451.2
11487	LL0000009755	303.725276703253	-0.121592726886452	0.179941679910629	-0.675734087549048	0.499209489466767	0.999167150287743	ERBB4 (1 of many)
11488	LL0000007270	63.4488127078716	-0.192321049859281	0.284630439218431	-0.675686867460055	0.49923947562068	0.999167150287743	cradd
11489	LL0000038268	113.44838349235	0.129098403240608	0.191096978918612	0.675564857022627	0.499316960288942	0.999167150287743	yrdc
11490	LL0000008013	54.0726858515629	-0.229817440933426	0.34020150627836	-0.675533284515748	0.499337011951687	0.999167150287743	CU469362.1
11491	LL0000030679	120.57134717133	-0.19972488868874	0.29566095194028	-0.675520008232545	0.499345443831584	0.999167150287743	tmprss15
11492	LL0000019643	1534.51037502108	-0.0721793584169475	0.10686675218479	-0.675414541392048	0.49941242940157	0.999167150287743	msl1b
11493	LL0000012985	3940.79479359746	-0.0662953384079649	0.0981575656393019	-0.675397132927882	0.499423486566848	0.999167150287743	ivns1abpa
11494	LL0000001571	368.871133033877	0.116378866656875	0.172318325038131	0.675371389729572	0.499439837862615	0.999167150287743	atp11c
11495	LL0000029531	454.014731951091	-0.0914470729401844	0.135404518022118	-0.675362050513312	0.49944576991871	0.999167150287743	stc2a
11496	LL0000024741	18.9647265523135	-0.241498734064133	0.357637471440652	-0.6752612725152	0.499509784173276	0.999167150287743	si:cabz01069013.3
11497	LL0000029719	1135.92937542313	-0.101751201237227	0.150684440858895	-0.675260170574008	0.499510484151167	0.999167150287743	swap70b
11498	LL0000027777	5.74629509637629	0.373005070873243	0.552387239412204	0.675260115114459	0.499510519380336	0.999167150287743	si:dkey-58f10.4
11499	LL0000016693	7.28427222320177	0.398828986985723	0.590638960943652	0.675250048436564	0.499516913985462	0.999167150287743	LOC108183671
11500	LL0000028451	29.5642011231718	0.191799778942878	0.284071315733479	0.675181788233869	0.499560275717071	0.999167150287743	ska3
11501	LL0000009238	21.3054134767691	0.234907778762891	0.347957442384556	0.675104912695833	0.499609112662278	0.999167150287743	dsela
11502	LL0000001974	811.779331733088	0.0736051900134168	0.109029275725445	0.675095652279369	0.499614995724861	0.999167150287743	boc
11503	LL0000029233	2636.85914672925	0.135188210544129	0.200258907268128	0.675067153757732	0.499633100820226	0.999167150287743	sparc
11504	LL0000005600	2214.72183751148	-0.0716620180575211	0.106184829068214	-0.674880005800876	0.499752004469717	0.999167150287743	chl1b
11505	LL0000034046	10.6197039100678	0.313637706032845	0.464749920688908	0.674852629491435	0.499769399149405	0.999167150287743	XLOC_014778
11506	LL0000038885	927.98992765383	0.0820250484198671	0.121545268812333	0.674851840975519	0.499769900170632	0.999167150287743	zgc:165481
11507	LL0000012005	109.378093711769	-0.150932668023082	0.223671893679367	-0.674794966592642	0.499806038727795	0.999167150287743	hdhd5
11508	LL0000000162	22.0429302722008	0.241208022481498	0.35745994780311	0.674783353950345	0.499813417688478	0.999167150287743	ACKR2
11509	LL0000029651	904.521948493404	0.0683062695601288	0.101236185420039	0.674721882069333	0.499852479408133	0.999167150287743	sugt1
11510	LL0000040265	937.835448725919	-0.0763231639713712	0.113122998648336	-0.674691838824357	0.499871570690618	0.999167150287743	wdr21
11511	LL0000031665	4037.70616103996	0.0902772195728267	0.133834042663797	0.67454601068587	0.499964244147194	0.999167150287743	uqcrc2a
11512	LL0000023510	4.45518751444459	-0.447534048434341	0.663564898529147	-0.67443900276573	0.500032253240954	0.999167150287743	RF00430
11513	LL0000029963	783.075342837037	0.103182494902101	0.152993646408315	0.674423398124155	0.500042171211638	0.999167150287743	tapt1b
11514	LL0000010860	169.191777258908	0.0952618219510336	0.141282394795465	0.67426533991687	0.500142635452161	0.999167150287743	frmd4ba
11515	LL0000005076	9.76775073932664	-0.287921690792906	0.427086320271706	-0.674153390372548	0.500213798791274	0.999167150287743	ccdc3b
11516	LL0000000972	109.31046864231	-0.158286605321155	0.234816413300368	-0.674086632601279	0.50025623748213	0.999167150287743	and1
11517	LL0000031617	1018.80936502519	0.0811746261558349	0.12042816204776	0.674050195365784	0.50027940186178	0.999167150287743	unc119a
11518	LL0000024914	50.0661696684307	-0.187734287197892	0.278523526103962	-0.674033859271975	0.500289787452356	0.999167150287743	si:ch211-107o10.3
11519	LL0000026707	2.43063695308293	-0.575699258242975	0.854165965881323	-0.67398992846662	0.500317716811128	0.999167150287743	si:dkey-121b10.7
11520	LL0000025399	62.0171173953095	0.147345999304822	0.218634092316232	0.673938806815641	0.500350218848266	0.999167150287743	si:ch211-195o20.7
11521	LL0000026156	157.718924662756	0.200724524227035	0.297886010229195	0.673829979704641	0.500419412494759	0.999167150287743	si:ch211-85n16.4
11522	LL0000040200	44.8586815294594	0.664983185308864	0.98722154706796	0.673590631488806	0.500571610953634	0.999167150287743	si:dkey-108k21.18
11523	LL0000029589	18.4397843748105	0.273054197933598	0.405409848931976	0.673526305917186	0.500612518943141	0.999167150287743	stpg2
11524	LL0000035413	653.064086404133	-0.079948796349503	0.118708132098789	-0.673490475639608	0.500635306055973	0.999167150287743	XLOC_025414
11525	LL0000022448	2.91884402624357	0.532789659843494	0.791109105504172	0.67347178301525	0.500647194291004	0.999167150287743	ppp1r42
11526	LL0000013360	26.1041379050998	-0.242094998890386	0.359484041102702	-0.673451311351042	0.500660214141002	0.999167150287743	klf17
11527	LL0000004646	141.878931718647	-0.202784126762179	0.30112982152456	-0.673410975158567	0.50068586823162	0.999167150287743	CABZ01092942.1
11528	LL0000025785	35.9492340439968	-0.186207045916995	0.276550376651378	-0.67332052905402	0.500743395097568	0.999167150287743	si:ch211-241j12.4
11529	LL0000021207	274.603881714257	0.0833571417615031	0.123804620845056	0.673295885020529	0.500759070166728	0.999167150287743	pacsin3
11530	LL0000030293	5965.87586796724	0.356742901169706	0.52986572873371	0.673270381200652	0.500775292384965	0.999167150287743	thsd7ba
11531	LL0000023941	6170.69661422342	0.111578701693979	0.165734554029691	0.673237408742115	0.500796265594084	0.999167150287743	rplp1
11532	LL0000025488	937.397764454933	-0.107473070564915	0.159679049356459	-0.673056803619852	0.500911153639537	0.999167150287743	si:ch211-204a13.2
11533	LL0000005956	520.387786423517	-0.136588390276026	0.202938621449054	-0.673052715647404	0.500913754276513	0.999167150287743	coa3a
11534	LL0000014397	1.59583567531551	0.71738067922432	1.06596119010607	0.672989491440056	0.500953976400807	0.999167150287743	LOC100537439
11535	LL0000030024	404.121443927456	-0.073269710275073	0.108890894766172	-0.672872699158268	0.501028282088946	0.999167150287743	tbce
11536	LL0000020642	4145.10834693247	-0.118778908650815	0.176555262452824	-0.672757679384116	0.501101465778096	0.999167150287743	nrxn3a
11537	LL0000035435	9.88822667603965	-0.283568307623018	0.421507124953145	-0.672748551177017	0.50110727402955	0.999167150287743	XLOC_025565
11538	LL0000031340	857.792529886595	0.106712074275896	0.158642466953048	0.672657683188192	0.501165095009588	0.999167150287743	ttyh1
11539	LL0000008696	365.737185378436	0.0809291965016366	0.120314048477685	0.672649599324609	0.501170239092532	0.999167150287743	dbt
11540	LL0000000003	775.882625176099	-0.0687482660131557	0.102224987095203	-0.672519194833743	0.501253224505869	0.999167150287743	aaas
11541	LL0000001649	16481.1270990205	0.0487343237878029	0.0724794327882814	0.67238831642295	0.501336518825117	0.999167150287743	atp6v1h
11542	LL0000002336	1.41162734287295	-0.777283876842887	1.15600601415882	-0.672387398787443	0.501337102857361	0.999167150287743	BX085193.2
11543	LL0000001845	165.605364012323	-0.116488187403398	0.173254733147958	-0.672352121566099	0.501359555438223	0.999167150287743	bcl2l13
11544	LL0000020417	368.16377144269	0.223363303695204	0.33222763690416	0.672320056743621	0.501379963914029	0.999167150287743	nme2b.2
11545	LL0000028445	191.776125414017	-0.150013114227186	0.223136241481944	-0.672293811309556	0.501396668818782	0.999167150287743	six6a
11546	LL0000001848	315.084608036715	0.104775437680842	0.155858859969037	0.672245631089924	0.501427335719302	0.999167150287743	bcl6aa
11547	LL0000025918	15.7336041676341	-0.317844290575238	0.47287767749956	-0.672149068773783	0.501488801006003	0.999167150287743	si:ch211-266g18.6
11548	LL0000013724	2605.5344613117	0.0716555756127898	0.106621240220631	0.672057232353642	0.501547261796241	0.999167150287743	lmbrd2b
11549	LL0000018326	17.5110744344286	-0.195564246608105	0.291037557381927	-0.671955359876345	0.501612115513152	0.999167150287743	lrmda
11550	LL0000020374	438.222734843696	0.105623079070715	0.157197437005202	0.671913493521015	0.501638769619934	0.999167150287743	nkx2.2a
11551	LL0000013515	23.1921567177347	0.356678976585319	0.530853776006329	0.671896843738504	0.501649369869274	0.999167150287743	lamc2
11552	LL0000015048	45.7522883145895	-0.174962501586027	0.260460263956523	-0.671743547089517	0.501746973274829	0.999167150287743	LOC101885086
11553	LL0000020598	13.0446317682936	0.410865173573983	0.611649644658093	0.671732873814803	0.501753769283383	0.999167150287743	nr6a1a
11554	LL0000027687	12.4137148679074	-0.39929477328935	0.594478077859534	-0.671672830606375	0.501792001584219	0.999167150287743	si:dkey-46i9.6
11555	LL0000020476	278.985839719333	-0.0823413877248249	0.122608458265352	-0.671579994478193	0.501851117695897	0.999167150287743	nos1
11556	LL0000039025	3.35024775030893	0.523291596431094	0.779384001606275	0.671416907907545	0.501954976749886	0.999167150287743	zgc:174180
11557	LL0000019352	789.702952375724	-0.0834436422962722	0.124302697197546	-0.67129389930824	0.502033320318023	0.999167150287743	mknk2a
11558	LL0000011211	240.950437798705	-0.13799646330846	0.205571746228793	-0.671281272061948	0.50204136291485	0.999167150287743	gch2
11559	LL0000006106	4581.11353911734	0.101920794139536	0.151837400406082	0.671249599024705	0.502061536533908	0.999167150287743	cox5aa
11560	LL0000028471	7.38959308616451	0.403971958074799	0.602087213412374	0.670952561482344	0.502250750572091	0.999167150287743	slc10a1
11561	LL0000002621	3.33769305375598	0.643979477497571	0.95992215528298	0.670866355103274	0.502305671423013	0.999167150287743	BX323544.1
11562	LL0000011058	14.417246895619	-0.267611926493415	0.398916129989468	-0.670847595208747	0.502317623504284	0.999167150287743	gabpb2b
11563	LL0000025693	2.73225634835675	-0.561631407135004	0.837216580205716	-0.670831682522344	0.502327761724025	0.999167150287743	si:ch211-227p7.5
11564	LL0000031089	6.75387068575512	-0.428879982652522	0.639350877306774	-0.670805340033555	0.502344545170785	0.999167150287743	trim35-19
11565	LL0000010727	21.2119899891024	-0.272855387884171	0.406759919352312	-0.670802050306828	0.502346641157332	0.999167150287743	FP102169.1
11566	LL0000013799	22.1606141083092	-0.251825777309399	0.375455715186987	-0.670720319662688	0.502398715761003	0.999167150287743	LO017938.1
11567	LL0000018856	706.354782475112	0.0765869821172581	0.11422472490317	0.670493907358344	0.502542989056822	0.999167150287743	megf11
11568	LL0000011909	7.954783955021	0.346794444818367	0.517256290514484	0.670449932031627	0.502571013331012	0.999167150287743	h6pd
11569	LL0000018912	56.4865499919944	-0.215981447795012	0.32227061320002	-0.670186603892925	0.502738842445445	0.999167150287743	mettl4
11570	LL0000026192	416.007994701883	-0.132683014567735	0.197984988569216	-0.670167044110765	0.502751309826115	0.999167150287743	si:ch73-109d9.1
11571	LL0000021290	38.0969747744836	0.172935316611243	0.258087245189916	0.67006533578979	0.502816141216892	0.999167150287743	parm1
11572	LL0000039553	116.025794605069	0.158394872450305	0.236418742675063	0.669975953082556	0.502873119605418	0.999167150287743	znf1178
11573	LL0000023826	1129.85565868487	-0.0657335021951719	0.098113569673095	-0.669973607261356	0.50287461503136	0.999167150287743	rnf40
11574	LL0000010935	4.06569468090309	-0.447648007117164	0.668308672468464	-0.669822232687377	0.502971119027934	0.999167150287743	ftr30
11575	LL0000029346	171.507153519245	0.160731488393453	0.239970053089156	0.669798111574101	0.502986497572692	0.999167150287743	sptssb
11576	LL0000007790	35.8985922954627	0.193762867883994	0.289336101156214	0.669680925089192	0.503061213978442	0.999167150287743	CU019662.1
11577	LL0000025856	27.2065278992826	-0.276918712496916	0.413512504451202	-0.66967433757398	0.503065414256828	0.999167150287743	si:ch211-255f4.13
11578	LL0000031500	366.799633308595	-0.166176006727382	0.248158333065729	-0.669637020342846	0.503089208518939	0.999167150287743	ube2w
11579	LL0000038226	12.2155190454889	0.289806866857766	0.432851889517898	0.669528940212197	0.503158126069163	0.999167150287743	XRCC2
11580	LL0000019683	1208.88370519284	-0.0595282693717322	0.0889259189949877	-0.669414160061562	0.5032313213635	0.999167150287743	mtdha
11581	LL0000034605	124.784976217758	-0.159332649771041	0.238033660800566	-0.669370244675338	0.503259327689946	0.999167150287743	XLOC_018389
11582	LL0000018524	496.316506444888	-0.122881611285325	0.183630721994041	-0.669177847535297	0.503382035554515	0.999167150287743	mafaa
11583	LL0000005831	5.87123119368607	-0.379633040092926	0.567367014730729	-0.669113695784904	0.503422954042588	0.999167150287743	clrn1
11584	LL0000001383	94.5180391901896	-0.187056579275719	0.279575398725936	-0.669073817396532	0.503448390919094	0.999167150287743	armc5
11585	LL0000011724	1467.63893661724	-0.0896821371693538	0.134046013589035	-0.669039942092613	0.503469999194114	0.999167150287743	grid2ipb
11586	LL0000015450	10.2971157075838	-0.25913896147255	0.387389682938795	-0.668936145915615	0.503536211430478	0.999167150287743	LOC101887070
11587	LL0000011217	13.4983446942104	-0.407837787903072	0.609724910005662	-0.668888184180117	0.503566808077266	0.999167150287743	gcm2
11588	LL0000025024	4.45747240123937	0.441397713533447	0.660090261025825	0.668692964576519	0.503691356344263	0.999167150287743	si:ch211-12e13.1
11589	LL0000004633	22.7536617519883	1.072834123863	1.60456037870164	0.668615614658955	0.503740709360287	0.999167150287743	CABZ01090361.1
11590	LL0000006813	34.2243658556829	-0.218115001083308	0.326227453066935	-0.668597933842665	0.503751990940933	0.999167150287743	CR751224.1
11591	LL0000000204	74.2671379219935	-0.127781641473721	0.191121238097026	-0.668589439593577	0.503757410905321	0.999167150287743	acsl1b
11592	LL0000025034	1069.67197994312	-0.0824002799159097	0.123289407429575	-0.668348413978531	0.503911216050055	0.999167150287743	si:ch211-130m23.3
11593	LL0000019578	996.266699574315	-0.10085156834869	0.150901851197769	-0.668325587447674	0.503925783578426	0.999167150287743	mrps14
11594	LL0000029765	101.489801824638	-0.170089024219822	0.25450126396691	-0.668322905625872	0.503927495088969	0.999167150287743	synpo2lb
11595	LL0000017140	6.89672686632045	0.318312364884035	0.476309163301654	0.668289399846047	0.503948878384754	0.999167150287743	LOC110438030
11596	LL0000025591	3.07164388587714	0.651385304786813	0.974860559437819	0.668183052930619	0.504016751862944	0.999167150287743	si:ch211-215e19.6
11597	LL0000002434	185.265769298397	-0.132022817622657	0.19761265072447	-0.668088895820418	0.504076849503324	0.999167150287743	BX248497.1
11598	LL0000000118	7.28075340273777	0.467355263105973	0.699621567124098	0.668011515178283	0.504126242060894	0.999167150287743	abrab
11599	LL0000014186	21.2823383350983	0.22310519102313	0.334043226603501	0.66789317446017	0.504201784634414	0.999167150287743	LOC100333534
11600	LL0000013796	5.77118791200674	0.512916489557644	0.768092971514699	0.667779173328666	0.504274562687656	0.999167150287743	LO017877.1
11601	LL0000027533	810.421730700671	0.0668666436198496	0.100137302959117	0.667749596243361	0.504293445534337	0.999167150287743	si:dkey-28e7.3
11602	LL0000025037	8.62034805244527	0.306287919610024	0.458769691226522	0.667628933356872	0.504370483993367	0.999167150287743	si:ch211-131k2.3
11603	LL0000003696	2.75124538050886	-0.621307137824767	0.930679621995855	-0.6675843363717	0.504398958967404	0.999167150287743	BX927257.1
11604	LL0000013525	131.774668024113	0.145505696550459	0.217960204957945	0.667579187579372	0.504402246502689	0.999167150287743	lamtor5
11605	LL0000026261	5.65053662751458	-0.470129788690884	0.704317332103673	-0.667497117083132	0.504454650540351	0.999167150287743	si:ch73-170d6.3
11606	LL0000012624	1026.22736819578	0.0687678009284774	0.103027207802216	0.667472237629622	0.504470537252607	0.999167150287743	igsf9ba
11607	LL0000030337	296.193594040094	-0.175052295601505	0.262271708165848	-0.667446354872596	0.504487064901787	0.999167150287743	tinf2
11608	LL0000013541	762.002248713385	0.0624579387290336	0.0935858953737536	0.66738623891555	0.504525453546496	0.999167150287743	larp7
11609	LL0000012956	12.0928190283975	-0.314708447407253	0.471887092555938	-0.666914718312511	0.504826608991362	0.999167150287743	itih6
11610	LL0000010875	478.272419991862	0.144717373601597	0.21700402980889	0.666887954703172	0.504843705479243	0.999167150287743	frrs1l
11611	LL0000038291	12.3799626953687	-0.357021988513992	0.535520316117228	-0.66668243532303	0.50497500061515	0.999167150287743	zar1
11612	LL0000013738	2416.25908996164	-0.0600158235701109	0.0900376518345094	-0.666563624742468	0.505050910429311	0.999167150287743	lmo4b
11613	LL0000005281	826.783014386718	-0.0568675117140509	0.0853310804089551	-0.66643374772134	0.505133897631797	0.999167150287743	cdc34b
11614	LL0000031560	980.121306775251	0.0645583925976385	0.0968779037923574	0.666389239139704	0.50516233882401	0.999167150287743	ufm1
11615	LL0000006324	2.96949758432325	0.546306656763088	0.819815131121075	0.666377864990157	0.505169607094199	0.999167150287743	CR376741.2
11616	LL0000022240	146.156141700621	-0.1254340975492	0.188251747215566	-0.666310402981634	0.50521271756879	0.999167150287743	pof1b
11617	LL0000021369	14.8039274311863	0.615084746978846	0.923181898779384	0.666266039002824	0.505241068687858	0.999167150287743	pcdh1g1
11618	LL0000004928	209.960990888909	0.111205309452675	0.166939165314677	0.666142718774562	0.505319881767136	0.999167150287743	casp3a
11619	LL0000013640	127.428335432563	0.126868822770672	0.190462144263013	0.666110440274559	0.505340511795693	0.999167150287743	lhfpl2b
11620	LL0000028509	1925.41714746485	-0.142654046399499	0.21416395202859	-0.666097375623956	0.505348861879662	0.999167150287743	slc16a3
11621	LL0000028601	192.204562950393	-0.220447887925741	0.33097362352034	-0.666058780095488	0.505373530082292	0.999167150287743	slc25a24l
11622	LL0000027933	13142.134825706	-0.0850507895269245	0.127698478478941	-0.666028213804839	0.505393066874473	0.999167150287743	si:dkey-7j14.5
11623	LL0000023734	2699.94847630955	-0.0664686159266928	0.0998005346653523	-0.666014627572619	0.505401750796944	0.999167150287743	rmnd5b
11624	LL0000003912	64.960329505394	0.150687412351181	0.226253548243663	0.666011267098	0.505403898726206	0.999167150287743	c2cd3
11625	LL0000026992	19.4054414700409	0.223503901748488	0.33560500092415	0.665973096744772	0.505428296575261	0.999167150287743	si:dkey-197j19.5
11626	LL0000011363	483.338229488605	-0.0777574169704994	0.116768129417811	-0.665913013749442	0.505466701873796	0.999167150287743	gldc
11627	LL0000029686	2016.94008536302	-0.083292012206732	0.125085814637114	-0.665878960363094	0.505488469621134	0.999167150287743	supt5h
11628	LL0000016854	46.8704249476442	-0.230130137492162	0.345630454981415	-0.66582714044842	0.505521595109704	0.999167150287743	LOC108190717
11629	LL0000026902	391.741873220625	0.0776222525987467	0.116581178017342	0.665821480952954	0.505525212968612	0.999167150287743	si:dkey-180p18.9
11630	LL0000027192	199.947358005091	-0.137942641757649	0.20719920893171	-0.665748882289955	0.505571623212062	0.999167150287743	si:dkey-225f23.5
11631	LL0000023547	10.899358056271	-0.302159227513951	0.454050047498022	-0.665475599394727	0.505746345244136	0.999167150287743	RF01241
11632	LL0000005583	1395.24189113495	-0.0672497302343574	0.101076762774191	-0.665333241672925	0.505837373520079	0.999167150287743	cherp
11633	LL0000019613	84.7414885128372	0.171716641872721	0.25809900054659	0.665313083386867	0.505850264097534	0.999167150287743	ms4a17a.10
11634	LL0000005424	797.716909856686	0.0685701607250966	0.103067474136401	0.665293889266654	0.505862538282531	0.999167150287743	celsr2
11635	LL0000010872	716.393645107573	0.108187273581256	0.162659211827759	0.665116179806755	0.505976186713752	0.999167150287743	frmpd3
11636	LL0000019021	128.722115993847	0.121459452914147	0.182614564488197	0.665113723292306	0.50597775779355	0.999167150287743	mid1
11637	LL0000018484	9.41500309206119	-0.351376353624813	0.528302185412566	-0.665104864842483	0.505983423294087	0.999167150287743	lyrm5b
11638	LL0000028523	4109.81060248578	-0.122827493242792	0.184703512495764	-0.664998145314692	0.506051679342549	0.999167150287743	slc17a6b
11639	LL0000000900	19.7908340792045	0.199270026263992	0.299669841438797	0.664965234096437	0.506072729791832	0.999167150287743	alkal1
11640	LL0000013524	968.248012093977	-0.0717955557831556	0.107971521938837	-0.664949002236216	0.506083112073361	0.999167150287743	lamtor4
11641	LL0000022889	230.585311771802	0.0893451741658179	0.134367644412076	0.664930717188255	0.506094807756525	0.999167150287743	ptpn9b
11642	LL0000010979	8.64736954300285	0.445705927445771	0.670408841652319	0.664827042476445	0.506161124002935	0.999167150287743	ftr93
11643	LL0000028623	772.164431220942	0.0980374081570471	0.14747992492915	0.664750868324245	0.506209852239328	0.999167150287743	slc25a40
11644	LL0000019097	5.82880184551078	-0.430386229631569	0.647461894088849	-0.664728277541703	0.506224303927965	0.999167150287743	mir133a-1
11645	LL0000019452	1823.7973159392	0.0549874793523396	0.0827238157525728	0.664711593053291	0.506234977404134	0.999167150287743	mon2
11646	LL0000031140	49.4282670380634	0.143708334681572	0.216263116544558	0.664506907038691	0.506365929697964	0.999167150287743	trip13
11647	LL0000018972	2021.94147805344	-0.103069800859248	0.155114782622085	-0.664474391911205	0.506386733591905	0.999167150287743	mgrn1a
11648	LL0000009262	16.543178120256	-0.293043832174389	0.441017842657173	-0.664471601440823	0.506388519017192	0.999167150287743	duox
11649	LL0000024179	529.921339730653	0.0934378027070957	0.140624858067289	0.664447267654385	0.506404088632065	0.999167150287743	SAMD12
11650	LL0000010457	1.48401416324317	-0.746301191911541	1.12319675707447	-0.664443862761316	0.506406267222826	0.999167150287743	FO393424.1
11651	LL0000009559	927.085344960887	0.166098907954826	0.249991481924986	0.664418270077966	0.506422642633005	0.999167150287743	elfn1b
11652	LL0000020244	235.005531443912	0.095150493909601	0.143222983362957	0.664352128934987	0.506464964156622	0.999167150287743	nfatc2ip
11653	LL0000031315	1808.80864525341	0.0627712478629582	0.0944912321243379	0.664307644759671	0.506493429150949	0.999167150287743	TTC9
11654	LL0000000592	3.71618127101347	-0.495098718278786	0.74530682097299	-0.664288457245622	0.506505707315617	0.999167150287743	AL772362.1
11655	LL0000005026	33.2172608188966	0.266379656575535	0.401064804206209	0.664181084407932	0.506574418499146	0.999167150287743	ccdc125
11656	LL0000035167	29.8009488825398	-0.190295479108672	0.286574102468811	-0.664035854842755	0.506667363164114	0.999167150287743	XLOC_023228
11657	LL0000027724	890.553377114821	0.0567244401087931	0.0854427738458472	0.663888092059526	0.506761938248957	0.999167150287743	si:dkey-51a16.9
11658	LL0000009806	14.647610177119	-0.329636426618439	0.49653178192002	-0.663877799209107	0.506768526499783	0.999167150287743	espnla
11659	LL0000026106	47.1151944825429	0.175773269655358	0.264792894750253	0.663814147358989	0.506809269795374	0.999167150287743	si:ch211-66e2.3
11660	LL0000011941	37.6267092359908	-0.194765789454344	0.293419909096349	-0.663778371597782	0.506832170473282	0.999167150287743	haus4
11661	LL0000024259	2527.10420956206	0.0878551627905922	0.132367632392126	0.663720890091392	0.506868966509545	0.999167150287743	scamp5a
11662	LL0000024603	4.26406059698006	0.516990159767773	0.778963204328874	0.66369009074465	0.506888682887102	0.999167150287743	SGPP2
11663	LL0000029639	452.424893658785	-0.0625434774262432	0.0942545363884223	-0.663559334359271	0.506972391820729	0.999167150287743	styx
11664	LL0000015056	1.7811536388918	0.698050539288313	1.05199407605995	0.663549876538023	0.506978446905243	0.999167150287743	LOC101885129
11665	LL0000005813	929.790580368852	0.110006860460353	0.165801607824696	0.663484883552302	0.507020057729942	0.999167150287743	clk4b
11666	LL0000036643	5.41856104967745	-0.542720364107176	0.817994257906097	-0.663476985151989	0.507025114689472	0.999167150287743	XLOC_034373
11667	LL0000004267	7.34168947739737	-0.38470280003287	0.579829960750056	-0.663475201480149	0.507026256691007	0.999167150287743	CABZ01062797.1
11668	LL0000001810	74.128182316116	0.185418510843896	0.279503607408101	0.663385036648805	0.507083986770171	0.999167150287743	bbox1
11669	LL0000014474	4.08462415811488	0.483161593872265	0.728365509562116	0.663350457331149	0.507106127879057	0.999167150287743	LOC101882124
11670	LL0000029202	6.68674796725486	-0.478301593831753	0.721059902176014	-0.663331288272077	0.507118402030753	0.999167150287743	sox8b
11671	LL0000026567	47.4208556958766	0.227040169921664	0.342276456497313	0.663323946511193	0.507123103079397	0.999167150287743	si:ch73-59f11.3
11672	LL0000024674	321.986938188167	-0.0945877965625614	0.14259915073788	-0.663312481688118	0.507130444237466	0.999167150287743	shisa3
11673	LL0000022451	474.127289775106	0.0695439465644861	0.104849476970151	0.663274139023928	0.507154996226318	0.999167150287743	ppp1r8b
11674	LL0000038373	234.357672830279	0.0909450422499317	0.137138829201934	0.663160410360635	0.507227823864981	0.999167150287743	zdhhc12b
11675	LL0000039216	655.243430433676	0.100690281976014	0.151855019469343	0.663068513163911	0.507286675450663	0.999167150287743	zgc:66475
11676	LL0000014071	109.772051960983	0.111744232349374	0.16853968737766	0.66301435636925	0.507321359507328	0.999167150287743	LOC100330246
11677	LL0000029193	7.54523701576582	0.323644897147204	0.488196667492361	0.662939587051296	0.507369246649022	0.999167150287743	sox2ot
11678	LL0000009852	2784.03820550939	-0.0553714009602138	0.0835449048316322	-0.662774122153871	0.507475229586508	0.999167150287743	evlb
11679	LL0000040266	195.515522572285	-0.096439065013742	0.145513759959556	-0.662748767130657	0.507491470915175	0.999167150287743	wu:fc33b09
11680	LL0000030800	6989.95195595566	-0.0509690382214439	0.0769128697532865	-0.662685430733989	0.507532042657459	0.999167150287743	tob1a
11681	LL0000013426	1754.50835266663	-0.103381917411578	0.156013084599618	-0.662649018682572	0.50755536809546	0.999167150287743	kmt2ca
11682	LL0000012052	131.465536833201	-0.281831902823576	0.425343812630171	-0.662597866607793	0.507588136893656	0.999167150287743	her4.4
11683	LL0000000991	1551.01324141292	-0.0815930900460755	0.123151767945838	-0.662540955822577	0.507624596114722	0.999167150287743	ank1a
11684	LL0000037039	3.62244401613126	0.462839420585747	0.698628330115726	0.662497354650761	0.507652529619552	0.999167150287743	XLOC_037648
11685	LL0000014812	345.065091140685	-0.0970377347661152	0.146510396563885	-0.662326613277595	0.507761924468292	0.999167150287743	LOC101883894
11686	LL0000013286	22.6662365073347	-0.30412785748797	0.459268704863153	-0.662200263740134	0.507842885211793	0.999167150287743	kif14
11687	LL0000029169	1083.9998658248	-0.0796755323071327	0.120330565715518	-0.662138766101202	0.507882293383429	0.999167150287743	soul3
11688	LL0000006176	561.019682847745	0.0702515277466564	0.106118596714893	0.66200958099173	0.507965081445596	0.999167150287743	cpt2
11689	LL0000010698	4.51897566091369	-0.550804901302373	0.832210729393686	-0.66185748614857	0.508062560247675	0.999167150287743	FP085399.4
11690	LL0000001078	501.096332968687	0.074212362098775	0.11212950016734	0.661845116477128	0.508070488500606	0.999167150287743	ano8a
11691	LL0000038247	1497.28464689187	0.0608434703398319	0.091933252758933	0.661822229866873	0.508085157681812	0.999167150287743	yes1
11692	LL0000021264	281.201061607608	-0.181107559237179	0.273651696556221	-0.66181778339522	0.508088007675221	0.999167150287743	papss2b
11693	LL0000024863	20.0585802151695	-0.536774236044367	0.81109948980038	-0.661785937230058	0.508108419916179	0.999167150287743	si:ch1073-469d17.2
11694	LL0000026307	338.456355197988	-0.0746537864813855	0.112807839339877	-0.661778356169575	0.508113279165366	0.999167150287743	si:ch73-211e3.1
11695	LL0000019473	24.6637044102518	-0.208310771755713	0.31478461617478	-0.661756518749479	0.508127276481313	0.999167150287743	mpdu1a
11696	LL0000022558	432.272212111563	-0.0906396692776394	0.136973236162915	-0.661732699151777	0.508142544561064	0.999167150287743	prickle1b
11697	LL0000013656	73.6581426439869	-0.183965318484611	0.278068334838726	-0.661583127008355	0.508238424031944	0.999167150287743	lhx6
11698	LL0000024779	20.5789179253228	-0.479030185178829	0.724131355867747	-0.66152388140242	0.508276404565121	0.999167150287743	si:ch1073-170o4.1
11699	LL0000003064	27.2991042860271	0.180759151668437	0.273247345935368	0.661522076453003	0.508277561685966	0.999167150287743	BX547928.1
11700	LL0000040160	1707.47305824362	0.0515633975841854	0.0779485857575617	0.661505235573607	0.508288358139642	0.999167150287743	dtx4a
11701	LL0000026126	89.310275912953	0.155427268300596	0.234963693834388	0.661494828261203	0.508295030183084	0.999167150287743	si:ch211-69g19.2
11702	LL0000008876	203.613634151424	0.108246906541999	0.163689909752124	0.661292481044907	0.508424762467643	0.999167150287743	dhdhl
11703	LL0000035562	5.31483942873707	0.547720479362228	0.828331931130846	0.66123308637212	0.50846284588515	0.999167150287743	XLOC_026673
11704	LL0000021549	860.180477364288	-0.0912096069870552	0.137946745375042	-0.661194337996738	0.508487691858223	0.999167150287743	pdlim5b
11705	LL0000011803	916.556438771068	-0.0655856264651002	0.0992154617495208	-0.661042395092386	0.508585125809002	0.999167150287743	gspt1
11706	LL0000005363	2130.1168607793	0.256542871069574	0.388100016277681	0.661022572300076	0.508597837969788	0.999167150287743	cdk5
11707	LL0000030817	3325.10081998317	0.0941462955286295	0.142430513115045	0.660998078779543	0.508613545652488	0.999167150287743	tomm70a
11708	LL0000001231	5.01857749169083	0.423915086540386	0.641410441987622	0.660910797190555	0.508669521360417	0.999167150287743	areg
11709	LL0000030383	691.660796659651	0.115715738664394	0.175130270612738	0.660740934502831	0.508778467499754	0.999167150287743	tlr7
11710	LL0000026450	5.91546666201996	0.411521015961667	0.622929403652179	0.660622236723706	0.508854604866022	0.999167150287743	si:ch73-31d8.2
11711	LL0000022399	1431.93703609585	0.0499968955855435	0.075687874424545	0.660566781213899	0.508890178230494	0.999167150287743	ppm1g
11712	LL0000033080	6.24338805449664	0.427777086421351	0.647615524076798	0.660541742002193	0.508906240704517	0.999167150287743	XLOC_007488
11713	LL0000023183	4329.11706508606	-0.0926832907778018	0.140326904433393	-0.660481260896012	0.508945039994507	0.999167150287743	RAP1GDS1
11714	LL0000007878	1.86372752188096	0.7406557509988	1.12164013858265	0.660332780114948	0.509040298609867	0.999167150287743	CU207281.2
11715	LL0000038390	233.730121232524	-0.125385193756127	0.189909507881441	-0.660236526095384	0.509102055865552	0.999167150287743	zdhhc24
11716	LL0000019421	649.162398952739	0.0734501486459321	0.111267856373965	0.660120101523933	0.509176759933813	0.999167150287743	mms19
11717	LL0000000107	38.4789143021704	0.189690474530135	0.28740377713123	0.660013853761989	0.50924493904178	0.999167150287743	abi3bpa
11718	LL0000031488	894.454204294178	0.110698791756168	0.16772605581289	0.659997584869343	0.509255379199926	0.999167150287743	UBE2M
11719	LL0000009121	3.63659933158166	-0.617116703112189	0.935286914311194	-0.659815393190521	0.509372303845532	0.999167150287743	dntt
11720	LL0000025331	5.58016168273969	0.515944500881956	0.782004943122122	0.659771406075861	0.509400535440073	0.999167150287743	si:ch211-184m13.4
11721	LL0000013368	684.394683014797	-0.0990264429041906	0.150106370320046	-0.659708463358708	0.50944093445161	0.999167150287743	klf6a
11722	LL0000040464	2.34072198733608	-0.600889171981171	0.911160955171405	-0.659476427925002	0.509589878041126	0.999167150287743	LOC103910749
11723	LL0000031918	6.51303310570134	0.74309683730932	1.1268263197881	0.659459957812361	0.50960045107602	0.999167150287743	vsig8b
11724	LL0000027438	1.56474529969037	-0.682033878183755	1.03427373812417	-0.659432656020771	0.50961797779048	0.999167150287743	si:dkey-266f7.9
11725	LL0000009659	11.5511512138432	-0.324834105160382	0.492725526610997	-0.659259745267544	0.509728987261768	0.999167150287743	enpp4
11726	LL0000033965	2.06068162768328	-0.649898310940405	0.98583231985285	-0.659238186710507	0.509742828838421	0.999167150287743	XLOC_014188
11727	LL0000000478	3522.2607645991	-0.0723020360645899	0.10968913803884	-0.659154017957445	0.509796870899115	0.999167150287743	agrn
11728	LL0000028433	361.081148606772	-0.0917036148568272	0.139128157952449	-0.659130518267695	0.509811959832723	0.999167150287743	sirt6
11729	LL0000012908	502.846447302377	0.0786609908909126	0.119358016124429	0.659034000773851	0.509873935274735	0.999167150287743	isoc2
11730	LL0000022736	2157.94759414447	0.065093676658466	0.0988100160570139	0.658776096351474	0.510039559211081	0.999167150287743	psma5
11731	LL0000005493	46.3619053756445	-0.1409820874153	0.214006798497993	-0.658773872628268	0.510040987388813	0.999167150287743	cetn2
11732	LL0000020452	15.842195184235	0.243721240126082	0.370037464536969	0.658639363533238	0.510127379231704	0.999167150287743	nog1
11733	LL0000016800	2.61995084642693	-0.721639402230914	1.09580085113892	-0.658549773419941	0.510184924977789	0.999167150287743	LOC108190056
11734	LL0000010937	2.10314349275418	-0.577236434713926	0.876576959084066	-0.658511986576831	0.510209197335584	0.999167150287743	ftr33
11735	LL0000018551	88.0180180735138	0.149546093650699	0.227108845835564	0.65847762600571	0.510231269353774	0.999167150287743	malt1
11736	LL0000024132	115.124881669186	0.132001468274865	0.200472194118955	0.658452753784592	0.510247246702381	0.999167150287743	rxrga
11737	LL0000009111	789.208387317177	-0.0658051498362948	0.0999442998769333	-0.658418238131881	0.510269419205414	0.999167150287743	dnmbp
11738	LL0000027439	4.92968764252685	0.483752645608001	0.734783585612604	0.658360713385679	0.510306373634985	0.999167150287743	si:dkey-266m15.5
11739	LL0000023759	5031.97386099036	-0.0986615086569615	0.14989223963991	-0.658216255184247	0.510399181091306	0.999167150287743	rnf11b
11740	LL0000012926	124.050163242582	-0.125372702886249	0.190484259606938	-0.658178807765817	0.510423240699501	0.999167150287743	itga4
11741	LL0000031536	33.5867076200646	-0.229884199074709	0.349283131973272	-0.658160037033509	0.51043530093861	0.999167150287743	ubxn11
11742	LL0000011809	167.259223998291	0.126241737797044	0.191835783387787	0.658071896533777	0.510491933406787	0.999167150287743	gstcd
11743	LL0000022447	3.73620810336456	0.522039778632802	0.793299408280046	0.65806147487824	0.510498629797424	0.999167150287743	ppp1r3db
11744	LL0000028760	1140.90551758207	-0.141722128772868	0.215400590038502	-0.657946799252205	0.510572317168194	0.999167150287743	slc3a2a
11745	LL0000007847	5.86013019473922	0.459869688235012	0.699101493887474	0.657801037840483	0.510665987425973	0.999167150287743	CU179656.1
11746	LL0000023994	1121.24353347051	0.147354127453599	0.224022138302277	0.657765918003923	0.51068855773337	0.999167150287743	rps6ka1
11747	LL0000006071	299.791113779659	0.0829105280859515	0.126058575411903	0.657714303172447	0.510721729751184	0.999167150287743	coq2
11748	LL0000005086	41.0477287427818	0.193602185585782	0.294358733916643	0.657708310569803	0.510725581172995	0.999167150287743	ccdc62
11749	LL0000022320	1340.93576655007	-0.110038362781142	0.167334775732636	-0.657594109170462	0.510798980857749	0.999167150287743	pop7
11750	LL0000030295	967.732479430298	0.064983728867516	0.0988271080117754	0.657549635670539	0.510827566419831	0.999167150287743	thtpa
11751	LL0000015564	5.03897889884071	-0.490193488556776	0.745487774354846	-0.65754732058617	0.510829054474652	0.999167150287743	LOC103909107
11752	LL0000010192	2428.28606646942	0.069615628162524	0.105873766562676	0.657534254449261	0.510837452970452	0.999167150287743	fbxl5
11753	LL0000011921	3014.82638060049	0.081983022798821	0.124684879364279	0.657521771820458	0.510845476473257	0.999167150287743	hadhb
11754	LL0000026559	2.92336070827871	-0.66088868366409	1.00537479334141	-0.657355533519588	0.510952336323174	0.999167150287743	si:ch73-51i5.2
11755	LL0000002068	3.60549661092949	0.549551472225539	0.836089761382302	0.657287647341799	0.510995977680239	0.999167150287743	btr02
11756	LL0000020390	1821.27359555858	-0.151494640743944	0.230514034033234	-0.657203546757169	0.51105004534311	0.999167150287743	nlgn2a
11757	LL0000000528	488.927580949948	0.0896071167687316	0.136358235947514	0.657144881246647	0.511087762748625	0.999167150287743	AK6
11758	LL0000013807	1.59467612225605	-0.72397658562344	1.10177318992727	-0.657101291120751	0.511115788784381	0.999167150287743	LO018020.2
11759	LL0000040157	15.8087059051542	0.301407443972639	0.458760912870106	0.657003322464789	0.511178780131559	0.999167150287743	si:ch211-113a14.27
11760	LL0000022798	271.418589789306	-0.147695271565641	0.224837553417782	-0.656897699341182	0.511246697648385	0.999167150287743	ptbp1b
11761	LL0000021649	1775.77238722503	0.0696923896640627	0.106110256178855	0.656792210044167	0.511314533815943	0.999167150287743	pgam5
11762	LL0000009227	1693.7151974474	-0.0629731852657387	0.0959050813904218	-0.65661990327061	0.511425347877937	0.999167150287743	drg2
11763	LL0000009939	4553.02563914013	0.093607409288917	0.142562723801285	0.656605084365491	0.511434878808917	0.999167150287743	fabp3
11764	LL0000010085	7270.41007067518	-0.0897638983568841	0.136718001304564	-0.656562394859174	0.511462335521596	0.999167150287743	fam49al
11765	LL0000009526	1325.26218248686	-0.0840901005903318	0.128082562648332	-0.65653043514762	0.511482891630056	0.999167150287743	eif4ebp1
11766	LL0000015124	318.722252245331	-0.0767901358956278	0.116969357928189	-0.656497883341138	0.511503829010355	0.999167150287743	LOC101885478
11767	LL0000013058	1949.58841590054	-0.0551608444580817	0.0840268857012095	-0.656466605869789	0.511523947157519	0.999167150287743	kansl1a
11768	LL0000018680	1800.56896184197	-0.0520406595383508	0.0792800699154357	-0.656415409242955	0.511556878501105	0.999167150287743	mark2a
11769	LL0000000316	335.86500372434	-0.0952498521543284	0.145115785997272	-0.65637140370186	0.511585185187787	0.999167150287743	adcy6a
11770	LL0000012719	6.84461573524427	0.627233281104507	0.955632350695049	0.65635417286607	0.51159626919358	0.999167150287743	im:7152688
11771	LL0000010175	7.20009147903687	0.51101685766719	0.778811554781466	0.656149558297939	0.511727900310907	0.999167150287743	fbp2
11772	LL0000039095	42.4568501442975	-0.183100805751869	0.27907992968076	-0.656087329394551	0.511767936449761	0.999167150287743	zgc:193812
11773	LL0000026438	4.27647593921561	-0.642009337843075	0.978645672795735	-0.656018164377125	0.511812436986478	0.999167150287743	si:ch73-304f21.1
11774	LL0000019635	138.987057845996	0.0811183725512124	0.123658715070589	0.655985892340117	0.511833201396088	0.999167150287743	msh3
11775	LL0000004820	56373.0792283459	-0.0501659332286098	0.0764860368045402	-0.655883548480994	0.511899054185007	0.999167150287743	calm3b
11776	LL0000011309	20.2690021356796	-0.310419240314337	0.473354727520603	-0.655785655591295	0.51196204714999	0.999167150287743	ghrhrl
11777	LL0000027414	37.1065107254389	0.327903119685324	0.500075012495633	0.655707866803657	0.512012106236745	0.999167150287743	si:dkey-261o4.9
11778	LL0000029473	29.164985654186	-0.202658936700936	0.309101520528817	-0.65563875698257	0.512056582327152	0.999167150287743	st6galnac1.1
11779	LL0000001292	63.4828510836768	0.112510180095684	0.171609438918278	0.655617667681217	0.51207015489028	0.999167150287743	arhgap42b
11780	LL0000026182	2.99463391941511	-0.577803722631279	0.881457859145635	-0.655509184740066	0.512139974846902	0.999167150287743	si:ch73-103l1.2
11781	LL0000027866	3.27590881510179	-0.482619552596951	0.736264977113469	-0.655497093572295	0.512147757067446	0.999167150287743	si:dkey-74k8.3
11782	LL0000029007	240.538436780819	-0.126158434661156	0.192470913440894	-0.65546753224039	0.512166783843799	0.999167150287743	smpd5
11783	LL0000004897	17.8431055274151	-0.278742243521037	0.425284918942581	-0.655424707309385	0.5121943482214	0.999167150287743	capslb
11784	LL0000009903	1873.62764167586	-0.0678355827002776	0.103508271665991	-0.655363881634265	0.51223350015437	0.999167150287743	ezrb
11785	LL0000004082	48.6290096084814	0.375057809399321	0.57229864137189	0.655353310817318	0.512240304478344	0.999167150287743	CABZ01035356.1
11786	LL0000033864	5.37907480738826	0.390805181277343	0.596438684687947	0.655231109769163	0.512318967433155	0.999167150287743	XLOC_013608
11787	LL0000007440	3664.38240388343	-0.0443747065437141	0.0677311594454033	-0.655159411223185	0.512365123974908	0.999167150287743	csnk1a1
11788	LL0000005605	21.7411531932055	0.217344367591571	0.331744689019601	0.655155530097211	0.512367622544244	0.999167150287743	chmp2ba
11789	LL0000028113	16.1628418263758	-0.31313343703604	0.477954913046858	-0.655152669191917	0.512369464325747	0.999167150287743	si:dkeyp-117h8.4
11790	LL0000009511	4582.34353662639	-0.0608115681078261	0.0928351433859348	-0.655049002886976	0.512436204509635	0.999167150287743	eif3s10
11791	LL0000002796	43.3339405934266	-0.194102144896988	0.296396785642766	-0.654872637960827	0.512549758351365	0.999167150287743	BX470211.1
11792	LL0000038279	761.577567340784	-0.101401761753932	0.154848809038172	-0.654843665791034	0.51256841354814	0.999167150287743	ywhae2
11793	LL0000018891	42.9045256305309	0.161861775743677	0.247185663347897	0.654818623181505	0.512584538783985	0.999167150287743	metrn
11794	LL0000021286	325.417557946645	0.0876843660796581	0.133919302695308	0.654755246741067	0.512625348813499	0.999167150287743	pargl
11795	LL0000022161	599.315793823117	-0.0829406769520612	0.126675469719504	-0.654749314415141	0.51262916890639	0.999167150287743	plppr2b
11796	LL0000029925	15.0119224825437	-0.260397172508036	0.397710629529463	-0.654740288978739	0.51263498082143	0.999167150287743	taf4b
11797	LL0000028701	439.873655657986	0.0928552313734427	0.141825884417587	0.654712866799708	0.512652639499556	0.999167150287743	slc35a5
11798	LL0000039440	210.805052231526	-0.12940010328373	0.197645712525883	-0.654707363139914	0.512656183652785	0.999167150287743	znf1059
11799	LL0000031542	4239.99541782924	0.0775503113532391	0.118462169159829	0.654642000085345	0.512698276017429	0.999167150287743	uchl1
11800	LL0000010172	82.829259733494	0.214715379925055	0.32799742140241	0.654625207134257	0.512709090598148	0.999167150287743	fbn2b
11801	LL0000040463	3.10283829446159	0.563895951841489	0.861580707135455	0.65448999399755	0.51279617154804	0.999167150287743	LOC100535857
11802	LL0000025484	2232.81533081648	-0.0678385715573846	0.103655165557254	-0.654463973818209	0.512812930137855	0.999167150287743	si:ch211-203b8.6
11803	LL0000026118	17.5872859815349	-0.247089756428708	0.377581498534421	-0.654401122374332	0.512853411495999	0.999167150287743	si:ch211-67f13.7
11804	LL0000028940	1499.51697577835	-0.0566121454960979	0.0865139395015374	-0.654370218513652	0.512873316665296	0.999167150287743	smap1
11805	LL0000025427	245.098965414183	-0.12279991310786	0.187690796468912	-0.654267100029064	0.512939738169071	0.999167150287743	si:ch211-197k17.3
11806	LL0000024969	2.38278405791863	-0.588871226817878	0.900157248914533	-0.654187062902595	0.512991295412744	0.999167150287743	si:ch211-117l17.4
11807	LL0000007384	2.19251622835093	0.53944559796567	0.824622961462977	0.654172419609358	0.513000728425308	0.999167150287743	crygm2d15
11808	LL0000028322	2016.0501829715	-0.065113943859771	0.0995449120787489	-0.654116242608764	0.513036917731834	0.999167150287743	si:dkeyp-9d4.3
11809	LL0000015072	18.3041252587612	-0.227841847119063	0.348327367826641	-0.654102629203852	0.51304568770751	0.999167150287743	LOC101885216
11810	LL0000005376	8.40012373657874	0.367312899160551	0.561668207403822	0.653967759468473	0.513132577192066	0.999167150287743	cdkl1
11811	LL0000008438	287.47490241056	-0.0783250170848485	0.119772249691072	-0.653949619272174	0.513144264552226	0.999167150287743	cul5b
11812	LL0000005062	624.293185984847	0.106924377077845	0.163508838552365	0.653936374476796	0.513152797992539	0.999167150287743	ccdc186
11813	LL0000006491	1.6399184374327	0.655571849432402	1.00288001484035	0.65368921479282	0.51331205315038	0.999167150287743	CR388148.1
11814	LL0000008655	248.136825375002	0.0985942127492782	0.150830333199576	0.653676290821556	0.513320381305031	0.999167150287743	dacha
11815	LL0000023401	2014.46965601594	-0.0774171517771677	0.118463806178277	-0.653508900943655	0.513428253019885	0.999167150287743	rer1
11816	LL0000012740	549.438922488693	-0.118036583101098	0.180631695393708	-0.653465510822028	0.513456217011984	0.999167150287743	inaa
11817	LL0000005027	289.44762924963	-0.0773301445519727	0.118343026434659	-0.653440653680337	0.51347223725779	0.999167150287743	ccdc126
11818	LL0000020721	144.27448264786	0.0985165517635649	0.150789268122075	0.653339279316673	0.513537574987405	0.999167150287743	nudt15
11819	LL0000003264	27.3274707623155	-0.288428755994245	0.441483244600507	-0.653317559662408	0.513551574285784	0.999167150287743	BX640537.3
11820	LL0000015013	542.615196256406	0.0885173804055615	0.135496032384998	0.653283929038219	0.513573251134295	0.999167150287743	LOC101884921
11821	LL0000010910	586.930399388651	-0.0668281900953068	0.102299363406263	-0.653261055300133	0.51358799483052	0.999167150287743	fto
11822	LL0000030101	10.9754834665309	0.335936707064812	0.514308868357199	0.653180856355557	0.513639690302419	0.999167150287743	tcte1
11823	LL0000035434	247.281755661176	-0.21536885340538	0.329727031204649	-0.653173179701208	0.51364463874234	0.999167150287743	XLOC_025546
11824	LL0000038567	558.650040594248	-0.0797714916719503	0.122129358657969	-0.653172116422516	0.513645324143233	0.999167150287743	zgc:112982
11825	LL0000026769	3.23681638061657	-0.551606307844327	0.844549039120395	-0.653137097188375	0.513667898184611	0.999167150287743	si:dkey-14o18.2
11826	LL0000039608	1366.47063120383	-0.097360568761916	0.149087321166982	-0.65304392083663	0.513727963886436	0.999167150287743	ZNF462
11827	LL0000018377	4009.50812887567	-0.0537770439283233	0.0823633562110634	-0.652924387764322	0.513805025677619	0.999167150287743	lrrc4bb
11828	LL0000032198	369.611373083755	0.0848758606537792	0.129993833883432	0.652922204986194	0.513806432949041	0.999167150287743	xkr6b
11829	LL0000038261	630.318064132603	-0.0966264892486265	0.14799702405234	-0.652894812360914	0.513824093576311	0.999167150287743	yme1l1b
11830	LL0000021814	2411.7861063141	-0.0871639774214695	0.133509755898253	-0.652865978482475	0.513842683752373	0.999167150287743	pim3
11831	LL0000006030	10.4037797230859	-0.346927160014361	0.531487439665454	-0.652747617578198	0.513918998694787	0.999167150287743	col9a1b
11832	LL0000022003	746.040984978084	0.084927094230155	0.130123216769075	0.652666728804222	0.513971156319102	0.999167150287743	pitrm1
11833	LL0000005832	2.94132645373737	0.511481880239571	0.783787404303	0.652577315521441	0.51402881380813	0.999167150287743	clrn2
11834	LL0000009881	178.687612369424	0.148642122955641	0.227793306692855	0.652530687199088	0.514058883069028	0.999167150287743	exosc2
11835	LL0000012404	35.1238781020544	0.148457291806356	0.227553888625152	0.65240498724638	0.514139947902442	0.999167150287743	htr1d
11836	LL0000011464	125.674487774116	-0.127737003659121	0.195839960050393	-0.652251989973096	0.51423862595118	0.999167150287743	gnb4b
11837	LL0000029972	1.52160314909741	-0.746555084385954	1.14459054319496	-0.652246420193246	0.514242218455938	0.999167150287743	tas1r3
11838	LL0000020691	1412.14445497862	0.131208049612436	0.201174587413702	0.652209860595443	0.514265799699207	0.999167150287743	ntng2a
11839	LL0000025478	5.7998141918541	-0.444701784513873	0.681901556391805	-0.652149537342246	0.514304709926246	0.999167150287743	si:ch211-202h22.9
11840	LL0000034747	391.388135803208	-0.143384792483849	0.219871236002264	-0.652130742933433	0.514316833171296	0.999167150287743	XLOC_019649
11841	LL0000009293	1298.23381043245	-0.100493796269083	0.154126733358913	-0.652020542309584	0.514387920555448	0.999167150287743	dusp8a
11842	LL0000000481	282.128363183302	-0.094557015378318	0.145041207217948	-0.651932076352832	0.514444991201324	0.999167150287743	agtpbp1
11843	LL0000023561	342.794021127547	-0.0826986818075098	0.12685572382837	-0.651911315561901	0.514458384759455	0.999167150287743	rfc2
11844	LL0000028934	351.596231398806	0.127739954274053	0.195949596469915	0.651902104292754	0.51446432734972	0.999167150287743	smad4a
11845	LL0000011258	161.373741466377	-0.130078486684934	0.199549726052484	-0.651860011327312	0.514491483806194	0.999167150287743	gemin6
11846	LL0000026026	86.5659962864483	0.238326643471886	0.36566693498144	0.65175880199281	0.514556782490431	0.999167150287743	si:ch211-286o17.1
11847	LL0000009741	10.5663846540236	0.430510219038392	0.660581772451426	0.65171374232862	0.514585855668856	0.999167150287743	eps8l1b
11848	LL0000030099	417.825455674505	-0.20506947931509	0.314664217239267	-0.651708926786417	0.514588962780186	0.999167150287743	tcp11l2
11849	LL0000038161	10.8247117674085	0.357005050477616	0.548069591626466	0.651386349346912	0.514797120219348	0.999167150287743	LOC103910031
11850	LL0000020632	945.981598557953	0.0581272282976698	0.0892560855876855	0.65124106569255	0.514890885246582	0.999167150287743	nrp2a
11851	LL0000019324	1.23790922918222	-0.789852816966709	1.21313075645427	-0.651086301096912	0.514990778964517	0.999167150287743	mir9-5
11852	LL0000005463	41.2402578580185	-0.15507617459756	0.238200124029733	-0.651033139588973	0.515025094695115	0.999167150287743	cep55l
11853	LL0000039005	37.6535405897755	0.295771488264035	0.45433264670939	0.651002058527444	0.515045158057198	0.999167150287743	zgc:173587
11854	LL0000005232	202.887537734624	-0.09346278047885	0.143578171433713	-0.650953968458916	0.515076201827087	0.999167150287743	cd276
11855	LL0000025357	244.973021251715	-0.0943162445023854	0.144909264261873	-0.650864145800519	0.515134188001562	0.999167150287743	si:ch211-191d2.2
11856	LL0000018513	281.188129393582	-0.0849036244613072	0.130453282482269	-0.650835478002229	0.515152695581795	0.999167150287743	maco1b
11857	LL0000028069	15.5360240031398	-0.880976582167767	1.35368979860482	-0.650796499372119	0.515177860262997	0.999167150287743	si:dkey-9i23.8
11858	LL0000023185	2259.19117925454	0.137641757955421	0.211522101678243	0.650720453623301	0.51522695738741	0.999167150287743	rap2ab
11859	LL0000020210	673.013888939321	0.0789338764208273	0.121321093370219	0.650619560276759	0.515292100520874	0.999167150287743	neto1l
11860	LL0000018935	358.9295505358	0.104933254754797	0.161309917594994	0.650507149958728	0.515364684776831	0.999167150287743	mfsd1
11861	LL0000040054	954.092041782779	0.0742587003954236	0.114175544751641	0.650390594211346	0.515439951375248	0.999167150287743	mb21d2
11862	LL0000039536	62.6043375040732	-0.269727773074336	0.414746888492155	-0.650343090107204	0.515470629082507	0.999167150287743	znf1160
11863	LL0000024186	28.2970179538319	0.274740558620193	0.422455154675803	0.650342540691761	0.515470983895418	0.999167150287743	SAMD5
11864	LL0000025607	400.161822809995	-0.100095276223076	0.153931273631887	-0.650259520767982	0.515524599682319	0.999167150287743	si:ch211-217k17.7
11865	LL0000006309	4.40098096942627	0.414556118907316	0.637531362152413	0.650252118590221	0.5155293802848	0.999167150287743	CR356236.1
11866	LL0000018526	1011.5166511538	-0.0949313853736418	0.146037350446759	-0.650048669626138	0.515660784221014	0.999167150287743	mafba
11867	LL0000023758	544.862442979558	0.0695046016198164	0.106939664721674	0.649942206203023	0.515729553910884	0.999167150287743	rnf11a
11868	LL0000022761	4167.72149261843	0.0616658393464016	0.0948825948845193	0.649917294330478	0.515745646338164	0.999167150287743	psmc5
11869	LL0000011699	963.503101208653	0.0641043691092997	0.0986487846892553	0.649824215384195	0.51580577524266	0.999167150287743	grcc10
11870	LL0000004653	437.691206692794	0.0846390865833497	0.130259070011246	0.649774995138858	0.515837572941169	0.999167150287743	CABZ01095001.1
11871	LL0000024381	795.598942898244	-0.0861356529128791	0.132584022562256	-0.649668423451502	0.51590642481058	0.999167150287743	sec24c
11872	LL0000012441	39.9606592181334	0.195506601859345	0.300952738641257	0.649625594842631	0.515934096070869	0.999167150287743	hydin
11873	LL0000014866	6.80423291707351	0.426418868435579	0.656695026037749	0.649340792191514	0.516118124623748	0.999167150287743	LOC101884177
11874	LL0000003880	4.44380551038883	0.463694615581718	0.714235751517999	0.64921787322492	0.516197560662286	0.999167150287743	c18h15orf65
11875	LL0000025992	15.4236396436327	0.811053190509067	1.24957461797435	0.649063432341352	0.516297376637792	0.999167150287743	si:ch211-283g2.1
11876	LL0000018538	537.17236140187	-0.127448439209715	0.196361147127007	-0.649051205263538	0.516305279491563	0.999167150287743	magi3b
11877	LL0000016391	31.4147823504646	0.32680118702474	0.503531286414692	0.649018632688491	0.516326332767245	0.999167150287743	LOC108180033
11878	LL0000019316	375.064339166571	-0.19849862091378	0.305939442432641	-0.648816704820542	0.516456858725424	0.999167150287743	mir7a-1
11879	LL0000010188	415.262399990774	-0.107514085298981	0.165747090606752	-0.648663484260285	0.516555911743736	0.999167150287743	fbxl3a
11880	LL0000010274	1712.63348819678	-0.453859014165817	0.699696586393089	-0.648651176798567	0.51656386861769	0.999167150287743	fgd4a
11881	LL0000029986	1342.69207044937	-0.0777652550525975	0.11989704614993	-0.648600257885863	0.516596788783321	0.999167150287743	tax1bp1a
11882	LL0000022575	5.65416834155111	-0.415996688543753	0.641407634918959	-0.648568345458367	0.516617421404172	0.999167150287743	prkag2b
11883	LL0000009556	456.206017615955	-0.0876968965001023	0.135224760623214	-0.648526912496878	0.516644210056281	0.999167150287743	elf2b
11884	LL0000030102	8.4924340158139	0.337112178784447	0.519829878376199	0.648504814377908	0.51665849798057	0.999167150287743	tctex1d1
11885	LL0000018409	516.533909696006	-0.28945263444722	0.446396605586453	-0.648420330318042	0.516713124510956	0.999167150287743	lrrk2
11886	LL0000005792	92.5887721883297	-0.174067533477519	0.268452011125742	-0.648412104448666	0.516718443433971	0.999167150287743	clec19a
11887	LL0000003892	7.21595954646278	0.414218593884805	0.638821096202985	0.648410950024711	0.516719189897419	0.999167150287743	c1qc
11888	LL0000031447	58.6883944449213	0.482902516004513	0.744887653937562	0.648289058694736	0.516798009339457	0.999167150287743	ubac2
11889	LL0000010427	88.592492527148	-0.188438995862203	0.290672926054024	-0.64828533713243	0.516800415937276	0.999167150287743	fn3krp
11890	LL0000012322	649.223546908279	0.0925482415515863	0.142760839749026	0.648274706945453	0.516807290121208	0.999167150287743	hs2st1b
11891	LL0000037576	34.2291416944279	0.216706762857728	0.334299327989699	0.648241694534322	0.516828638437738	0.999167150287743	XLOC_041832
11892	LL0000009773	36.7078936245689	-0.160934113377728	0.248295190603474	-0.648156385899311	0.516883807555162	0.999167150287743	erfl1
11893	LL0000025750	14.454650596847	-0.351122384440075	0.541743283254434	-0.648134264500272	0.516898113968021	0.999167150287743	si:ch211-236p5.2
11894	LL0000023686	56.6014835309064	0.160954451730654	0.24837476615229	0.648030612062922	0.516965151093496	0.999167150287743	rilpl2
11895	LL0000013189	915.372927390382	-0.0591857025412711	0.0913371673942523	-0.647991439079767	0.51699048735946	0.999167150287743	kcnn1a
11896	LL0000015270	7.65922313564998	-0.315867527998715	0.487510062722839	-0.647920016736748	0.517036683491956	0.999167150287743	LOC101886114
11897	LL0000001698	26.4105034994263	0.188641844522094	0.291199453866493	0.647809746952964	0.517108010434902	0.999167150287743	avpr1aa
11898	LL0000007562	5.31055979104826	0.594443087582485	0.917777540929573	0.647698446597857	0.517180009159932	0.999167150287743	CT033842.1
11899	LL0000038596	100.141684844091	0.170967379775663	0.263966332909275	0.647686308671887	0.517187861337321	0.999167150287743	zgc:113278
11900	LL0000023292	309.74697468443	-0.0936858289624716	0.144658437113884	-0.647634737604116	0.517221223999765	0.999167150287743	rbm34
11901	LL0000019716	472.946367386811	0.100906148489183	0.155808029547652	0.647631247132368	0.517223482116808	0.999167150287743	mtmr2
11902	LL0000022217	5.93605552251722	0.350851368423797	0.541889893559689	0.647458778238224	0.517335065068016	0.999167150287743	pnp4a
11903	LL0000023221	489.67292481372	-0.0544449614865113	0.0840902564424846	-0.647458621127528	0.517335166720287	0.999167150287743	rasgef1bb
11904	LL0000038012	195.449128097372	-0.10506232613649	0.162303569291445	-0.647319874696232	0.51742494115646	0.999167150287743	XLOC_043665
11905	LL0000012695	6395.46790050863	-0.0565799376725423	0.0874071609904622	-0.64731467114824	0.51742830821498	0.999167150287743	ilf3b
11906	LL0000034275	25.5951075657896	0.191471684972548	0.29584623649387	0.647200002412456	0.517502509764294	0.999167150287743	XLOC_016198
11907	LL0000019029	278.27971904762	-0.0970206588839273	0.149915191108953	-0.647170297861384	0.517521732324632	0.999167150287743	mier1a
11908	LL0000012123	818.7502542027	-0.087339023300028	0.134973342333856	-0.6470835039707	0.517577900946409	0.999167150287743	hipk3a
11909	LL0000018622	846.768923118567	-0.0951758730565047	0.147088893825297	-0.647063626500235	0.517590765085193	0.999167150287743	map7a
11910	LL0000006102	61578.4951134023	-0.125522602374872	0.194002318727765	-0.647015990314075	0.517621594555982	0.999167150287743	COX3
11911	LL0000019566	317.237299119078	0.103558699335718	0.160093462512688	0.646864011249124	0.517719959624399	0.999167150287743	mrpl48
11912	LL0000002951	5.94636223555296	-0.464619902039883	0.718322033650049	-0.646812822487128	0.517753092588934	0.999167150287743	BX511261.1
11913	LL0000005075	9.50795069486522	0.382775575922828	0.591827469629976	0.646768856744936	0.517781551183149	0.999167150287743	ccdc3a
11914	LL0000001864	403.929501544104	0.0851656674634482	0.131689564023686	0.646715387774617	0.517816162214366	0.999167150287743	bcs1l
11915	LL0000030840	325.281844234269	0.0773378123463146	0.11958852257546	0.646699287529993	0.517826584307815	0.999167150287743	tox2
11916	LL0000015380	2.51448934386617	0.583844317839672	0.902853650792369	0.646665511433967	0.517848448777238	0.999167150287743	LOC101886751
11917	LL0000024641	663.488234259649	-0.0890572250276257	0.137720892016432	-0.646650074100595	0.517858442071732	0.999167150287743	sh3gl3a
11918	LL0000031850	101.047292912209	-0.097082673832781	0.150139262584885	-0.646617494726891	0.51787953252321	0.999167150287743	vhl
11919	LL0000039072	54.7529514523809	0.155904176743734	0.241129032786246	0.64655912621662	0.517917318836786	0.999167150287743	zgc:174972
11920	LL0000028520	463.926283277351	-0.328258762080687	0.507731950094778	-0.646519806404563	0.517942774303499	0.999167150287743	slc16a9b
11921	LL0000005944	145.602729744783	-0.107591377227782	0.166424165200908	-0.646488910416928	0.517962776678771	0.999167150287743	cntn3b
11922	LL0000028680	22.4574381031135	0.247401697080441	0.382710274164126	0.646446447304789	0.517990268379481	0.999167150287743	slc30a1b
11923	LL0000009012	268.587494185029	-0.150873255525048	0.2334133336379	-0.64637805036066	0.51803455189053	0.999167150287743	dmrta2
11924	LL0000000411	13.892773991122	-0.238975892536768	0.369725665003856	-0.646360031658273	0.5180462184014	0.999167150287743	adra1bb
11925	LL0000031830	163.034549990393	0.150563325925112	0.233010388987832	0.646165720675118	0.51817203693703	0.999167150287743	vdrb
11926	LL0000037446	35.5129296822347	-0.218658885289567	0.338691255769877	-0.645599440683919	0.518538799666599	0.999167150287743	XLOC_040753
11927	LL0000026777	2614.31834549351	0.111166926556335	0.172197055968649	0.645579716395237	0.518551576919843	0.999167150287743	si:dkey-151g10.6
11928	LL0000009948	32.3226909779689	0.207545605824637	0.321500740915257	0.645552496189559	0.518569210241744	0.999167150287743	fah
11929	LL0000027408	2.04655702446834	0.618698446291233	0.958420927977474	0.645539374434209	0.518577710660575	0.999167150287743	si:dkey-261j4.5
11930	LL0000009482	108.638251983123	0.115600786380505	0.17910303705243	0.645442915335182	0.518640200146181	0.999167150287743	eif2ak2
11931	LL0000019853	151.153649888684	0.129251818158441	0.200252971666648	0.645442697218	0.51864034145432	0.999167150287743	mylipb
11932	LL0000029658	7.10403153606252	-0.423171222739466	0.655659718209329	-0.645412873456963	0.518659663091403	0.999167150287743	sult1st4
11933	LL0000026016	426.628965760882	-0.10457718967065	0.16208856673185	-0.645185479637537	0.518806994795343	0.999167150287743	si:ch211-285f17.1
11934	LL0000025742	3.40710714148025	0.589729518558098	0.914089293140453	0.64515526325882	0.518826574045935	0.999167150287743	si:ch211-235m3.10
11935	LL0000009417	383.17943602387	-0.0831979552525505	0.128982202747019	-0.645034380562811	0.518904905998874	0.999167150287743	efcab7
11936	LL0000024275	2.28023531838208	0.662118857163886	1.02650042336349	0.645025410700125	0.518910718710808	0.999167150287743	scel
11937	LL0000001894	20.220185868342	-0.230389511050748	0.357192709268821	-0.645000597919143	0.518926798234499	0.999167150287743	bicc1a
11938	LL0000010923	24.4874520938104	0.231610667563002	0.359092840548153	0.644988263228669	0.518934791628063	0.999167150287743	ftr13
11939	LL0000022807	287.142688973261	0.100538828197038	0.155885898706961	0.644951397342448	0.518958682638052	0.999167150287743	ptchd1
11940	LL0000038447	4.21112876559241	-0.550813992354051	0.854074437766269	-0.64492504165637	0.518975762840411	0.999167150287743	zgc:101100
11941	LL0000029788	5492.86359558795	-0.120774648590417	0.187283651001637	-0.64487555611227	0.519007833482599	0.999167150287743	syt2a
11942	LL0000004109	9.53735951326915	0.330895961723768	0.513178579098335	0.644796909304279	0.519058805092413	0.999167150287743	CABZ01041962.1
11943	LL0000009471	139.067766864579	0.126160863055079	0.195664077172521	0.644782961073841	0.519067845319252	0.999167150287743	ehhadh
11944	LL0000023254	1779.3765945755	0.0745999624739886	0.115700985360585	0.644765143887894	0.51907939323946	0.999167150287743	rbb4l
11945	LL0000036515	128.828070876501	-0.478654430269962	0.742387247284169	-0.644750340231456	0.519088988090275	0.999167150287743	XLOC_033136
11946	LL0000031537	977.731784728921	-0.0722143179690469	0.112004396196896	-0.644745388762236	0.519092197358962	0.999167150287743	ubxn2a
11947	LL0000009769	68.0851043658242	-0.182982307384504	0.283808071099687	-0.644739618135214	0.51909593757339	0.999167150287743	ercc6l
11948	LL0000034960	1.71681991008416	-0.69132172363872	1.07226095358434	-0.644732722317061	0.519100407095292	0.999167150287743	XLOC_021361
11949	LL0000012104	929.979493165655	-0.120402500178373	0.18678753009015	-0.644596029083219	0.519189008863477	0.999167150287743	hid1a
11950	LL0000004668	1929.39620775253	0.102769377794086	0.159436834892695	0.644577383032296	0.519201095458793	0.999167150287743	CABZ01102109.1
11951	LL0000001716	95.9307236910981	0.115593685336585	0.179340700220599	0.644547975971982	0.519220157765526	0.999167150287743	b3galt4
11952	LL0000025298	20.5054743377087	-0.192825317612799	0.299193539900451	-0.644483559628182	0.519261915126495	0.999167150287743	si:ch211-171l17.14
11953	LL0000034416	39.606565352167	-0.219621379215484	0.340778159296336	-0.644470231510653	0.519270555184675	0.999167150287743	XLOC_017188
11954	LL0000024503	3.30467988179018	-0.517372962994137	0.802856498229133	-0.644415240002803	0.519306204651753	0.999167150287743	serpinb1l2
11955	LL0000017804	2.85501021420861	-0.663113336666051	1.02903266632335	-0.644404554264832	0.519313132065466	0.999167150287743	LOC110439637
11956	LL0000025133	212.880749708897	0.128218100201573	0.199016284159372	0.64425934160692	0.519407276118808	0.999167150287743	si:ch211-149l1.2
11957	LL0000020582	3254.92510460317	0.0428838091606998	0.0665631399900739	0.644257605141446	0.519408401954804	0.999167150287743	nr2f1a
11958	LL0000020278	967.245777889893	-0.12219072726358	0.189664016205153	-0.644248338237292	0.519414410165971	0.999167150287743	nfya
11959	LL0000009210	2.55138159834642	0.469228109038832	0.728344180585673	0.644239525139774	0.519420124184204	0.999167150287743	dre-let-7a-3
11960	LL0000031746	93.8633310157558	-0.11130238953225	0.172780168840373	-0.644184979556765	0.519455489822242	0.999167150287743	utp11l
11961	LL0000021326	609.601738194536	-0.0935096865696059	0.145163279710749	-0.64416901268649	0.519465842473157	0.999167150287743	pax6b
11962	LL0000039034	44.9268445061701	-0.348138038748957	0.540456156641932	-0.644155931004795	0.519474324495541	0.999167150287743	zgc:174288
11963	LL0000009630	217.172641077236	0.105617717401893	0.163967244469889	0.644139125124401	0.51948522135339	0.999167150287743	emx3
11964	LL0000022214	1039.09902490035	0.0643653396315583	0.0999437985279826	0.64401534241804	0.519565485141829	0.999167150287743	pno1
11965	LL0000001738	17.9650976781968	0.295949108012876	0.459551528066659	0.643995482417257	0.519578363456451	0.999167150287743	b3gntl1
11966	LL0000020119	2985.52308598698	0.098984518084072	0.153708039810844	0.643977492692538	0.519590029123589	0.999167150287743	ndufa6
11967	LL0000026836	5.84705063686923	0.408341902663227	0.63411161093035	0.643959037533029	0.519601996748307	0.999167150287743	si:dkey-165e24.1
11968	LL0000011376	14.5848367006826	0.285891928548238	0.443998664240963	0.643902677133013	0.519638545680006	0.999167150287743	glis1a
11969	LL0000026713	310.416357296508	0.105524401657232	0.163892284803021	0.643864363621871	0.519663392213826	0.999167150287743	si:dkey-122a22.2
11970	LL0000009870	15.2400570381176	-0.286827236011854	0.445483672378563	-0.64385577698146	0.519668960783931	0.999167150287743	exoc3l2b
11971	LL0000039181	83.6915443336468	-0.102232092689259	0.15878729603099	-0.643830427525553	0.519685400480683	0.999167150287743	zgc:63587
11972	LL0000004723	544.928560412487	-0.0856057710891507	0.132963552558836	-0.643828849648632	0.519686423778502	0.999167150287743	CABZ01117752.1
11973	LL0000013937	9.92310279329933	-0.336187301915711	0.522207000517521	-0.643781683475213	0.519717012856207	0.999167150287743	LOC100004978
11974	LL0000000229	35.8920499642863	-0.189233415268926	0.293946862366775	-0.643767427028388	0.519726258893154	0.999167150287743	actn3a
11975	LL0000020874	48.8557667028007	0.196169025903719	0.304762973865142	0.643677358229625	0.519784675090125	0.999167150287743	olig3
11976	LL0000017824	7.75190667063847	0.374082128655133	0.581235230865806	0.643598510189931	0.519835816585177	0.999167150287743	LOC110439787
11977	LL0000029347	323.232618784958	-0.0768274396560048	0.119385859579426	-0.643522104934816	0.519885376145767	0.999167150287743	spty2d1
11978	LL0000030591	3178.7086826238	0.0476532226515652	0.074054776802974	0.643486142404408	0.519908703751232	0.999167150287743	tmem255a
11979	LL0000023079	450.457862284047	0.0567991439804936	0.0882792829971596	0.643402869304241	0.519962722101088	0.999167150287743	rab4a
11980	LL0000033649	5.86463215522645	0.35386262451708	0.550041862750277	0.643337622972411	0.520005048705654	0.999167150287743	XLOC_011909
11981	LL0000010315	108.988864451343	0.124854593557294	0.194084147922783	0.643301345800626	0.520028583203421	0.999167150287743	fgfr1b
11982	LL0000000080	172.859178163464	0.188795019404886	0.293509560954876	0.643232945430051	0.520072958839387	0.999167150287743	abhd10b
11983	LL0000020451	22.0739233970301	0.179621433925638	0.279253021998399	0.643221092614237	0.520080648707317	0.999167150287743	nod2
11984	LL0000003019	2.69545165746507	-0.530898007628498	0.825492412700697	-0.643128876123285	0.520140478909824	0.999167150287743	BX537288.2
11985	LL0000035720	4.61683429300652	-0.552483078752055	0.85906392217184	-0.643122199050446	0.52014481114282	0.999167150287743	XLOC_027844
11986	LL0000038403	827.808723929407	0.0658293360696139	0.10236419766133	0.643089454844446	0.520166056579449	0.999167150287743	zeb2a
11987	LL0000031553	4200.13169220238	0.151005736807798	0.234821878572561	0.643065023266715	0.520181908821498	0.999167150287743	ucp1
11988	LL0000002997	1.77168495550037	-0.665124134833671	1.03439996651637	-0.643004791534999	0.520220990783065	0.999167150287743	BX537118.1
11989	LL0000001707	329.660671327353	0.126177532205653	0.196237219390922	0.642984713079817	0.520234019225932	0.999167150287743	azi2
11990	LL0000025569	566.528336202704	0.0838159431150586	0.130363867702379	0.642938450602053	0.520264038512674	0.999167150287743	si:ch211-214c7.4
11991	LL0000013600	621.114128988614	-0.111846920277186	0.173971271178605	-0.642904541189215	0.520286042578864	0.999167150287743	leng8
11992	LL0000018588	673.685544082487	-0.0766542393310926	0.119236177226209	-0.642877364188456	0.520303678279876	0.999167150287743	map2k4a
11993	LL0000030330	995.477736119658	-0.0722475415908025	0.11238190554714	-0.642875214110846	0.520305073521524	0.999167150287743	timmdc1
11994	LL0000020869	85.5763991966782	-0.144982597506576	0.225566061745594	-0.642750050183062	0.520386298994727	0.999167150287743	olfml2bb
11995	LL0000023787	774.416211193084	-0.0600205345746149	0.0933857759369224	-0.642716023638931	0.520408381743357	0.999167150287743	rnf168
11996	LL0000012390	50.646463157141	0.160951182302786	0.250432209506135	0.642693616049587	0.520422924217461	0.999167150287743	hspb7
11997	LL0000027770	1.95461923959878	0.707024482084185	1.10032744227947	0.642558255767477	0.520510777183813	0.999167150287743	si:dkey-58b18.8
11998	LL0000008827	1155.72680180676	-0.0767198658804215	0.119408309007832	-0.642500228986489	0.520548440680915	0.999167150287743	dennd4b
11999	LL0000027792	65.3612682986752	-0.12052039520032	0.187595688397435	-0.642447575580675	0.520582617691538	0.999167150287743	si:dkey-60a16.1
12000	LL0000020220	180.983834447134	-0.158737025286217	0.247172490983085	-0.642211536789019	0.520735843266161	0.999167150287743	neurl1ab
12001	LL0000001694	194.043195808636	-0.0752592454240405	0.117198126727657	-0.642153996189094	0.520773199510378	0.999167150287743	aven
12002	LL0000039508	4.87595019904381	0.398955813510133	0.62130403263368	0.642126547640415	0.520791020017472	0.999167150287743	znf1130
12003	LL0000029612	116.003586021437	0.129176719908033	0.201186995120008	0.642072912471202	0.520825842652617	0.999167150287743	stx16
12004	LL0000011031	3.9331493093371	-0.494066383327884	0.769513655840018	-0.642050182707349	0.520840600314247	0.999167150287743	fzd9a
12005	LL0000026555	6345.69213792229	-0.148215345793313	0.230853394513414	-0.642032343105531	0.520852183111049	0.999167150287743	si:ch73-46j18.5
12006	LL0000019765	4.79747514778167	0.459258618522178	0.715388259296801	0.641971143017655	0.520891919769711	0.999167150287743	mustn1a
12007	LL0000022888	278.728289612344	-0.120031505564876	0.186989710426391	-0.641915029929553	0.520928354857805	0.999167150287743	ptpn9a
12008	LL0000023239	33.3284052112919	0.206631753088242	0.321967020541096	0.641779250374705	0.521016524033643	0.999167150287743	rassf2b
12009	LL0000020785	22.3486125386576	0.211086240121234	0.328910413353292	0.641774269075818	0.521019758812675	0.999167150287743	nxph3
12010	LL0000022010	5.08610682335294	0.479052284630237	0.746673164163559	0.641582298148993	0.52114442966393	0.999167150287743	pjvk
12011	LL0000005834	29814.0848892387	0.0584913125224162	0.091186255638691	0.641448780989292	0.521231148191623	0.999167150287743	clstn1
12012	LL0000019956	56.0300272761586	0.205789548410641	0.320894053861219	0.641300597298202	0.521327401232005	0.999167150287743	nadka
12013	LL0000022879	783.88720904856	-0.0781222642295945	0.121859330367243	-0.641085618919457	0.521467057168929	0.999167150287743	ptpn23a
12014	LL0000012531	125.104640676841	-0.110893411973591	0.172984767337634	-0.641058826625745	0.521484463537482	0.999167150287743	igf2b
12015	LL0000011213	7.70119842786369	-0.351017032060099	0.547561332777257	-0.641055186055092	0.521486828759861	0.999167150287743	gck
12016	LL0000022566	190.054696626897	0.116442179848791	0.181699543300667	0.640850151483915	0.521620045455027	0.999167150287743	prkaa2
12017	LL0000020193	78.6894817660489	0.167958880203712	0.262093900156457	0.640834754656437	0.521630049911117	0.999167150287743	nek8
12018	LL0000010052	1375.44178999724	0.0647942447059045	0.101119352991245	0.640769969241343	0.52167214686215	0.999167150287743	fam208aa
12019	LL0000040102	89.8516654673834	-0.163588937429684	0.255318261356766	-0.640725565654292	0.521701000903141	0.999167150287743	pcdh20
12020	LL0000029196	3359.31803078505	0.0797869282696377	0.124562351842381	0.640538068601969	0.521822848030952	0.999167150287743	sox4a
12021	LL0000002406	4.18968618131923	-0.490273407290711	0.765417238788752	-0.640530918883604	0.521827494647798	0.999167150287743	BX248113.1
12022	LL0000000462	8.76561786756543	0.309734547076876	0.483568077004341	0.640519012329457	0.521835232789346	0.999167150287743	aglb
12023	LL0000006349	1.58612047463085	-0.691815955103575	1.08009299023922	-0.640515179114672	0.521837724031376	0.999167150287743	CR376861.1
12024	LL0000027418	46.5582071366277	-0.167281285001247	0.261178091634524	-0.640487431217354	0.521855757830952	0.999167150287743	si:dkey-262g12.14
12025	LL0000004944	698.223194259118	-0.0977937893912851	0.152710237497684	-0.640387907148453	0.521920442741758	0.999167150287743	casq2
12026	LL0000021558	4307.23693363516	-0.0805273908287328	0.125778698165973	-0.640230754515138	0.522022591293865	0.999167150287743	pds5b
12027	LL0000031299	149.315964579992	-0.116077990933564	0.18131027736055	-0.640217381073954	0.522031284449069	0.999167150287743	ttc32
12028	LL0000012549	192.159451902772	0.178352905467976	0.278601619003744	0.640171819911709	0.522060901188787	0.999167150287743	igflr1
12029	LL0000002682	15.6688642943983	0.296274542010321	0.462807151645485	0.640168461003538	0.522063084659575	0.999167150287743	BX323889.1
12030	LL0000006010	109.464022662454	-0.133743558793518	0.208943721601527	-0.640093694935606	0.522111687836301	0.999167150287743	col4a3bpa
12031	LL0000000122	186.317908395858	-0.0936153184135881	0.146253649790872	-0.640088767339813	0.522114891200135	0.999167150287743	abt1
12032	LL0000013884	13.497616917058	-0.258540587941581	0.403950086445936	-0.640031025160292	0.52215242936828	0.999167150287743	LO018629.1
12033	LL0000023770	45.9538204498714	-0.174137218374237	0.272106056632335	-0.639960831924914	0.522198063831216	0.999167150287743	RNF14 (1 of many)
12034	LL0000030825	171.627486944879	0.196059320882936	0.306366494186867	0.639950270682505	0.522204930149271	0.999167150287743	top3a
12035	LL0000017144	5.98741896219719	0.405362203135667	0.633496856535774	0.639880370286851	0.522250376573744	0.999167150287743	LOC110438040
12036	LL0000023279	204.125958849195	-0.100001219671133	0.156286813996282	-0.639857049447002	0.522265539297621	0.999167150287743	rbm18
12037	LL0000020865	376.211384102922	0.0868388863849978	0.135743606140419	0.639727268591701	0.52234992423707	0.999167150287743	olfm3b
12038	LL0000010075	1844.69383948738	-0.0747786650889661	0.116920120255926	-0.639570545473981	0.522451836670789	0.999167150287743	fam234b
12039	LL0000000473	239.868309949705	-0.0739405414581565	0.115624150974782	-0.639490459690237	0.522503918044386	0.999167150287743	agpat5
12040	LL0000022179	2293.07405074466	-0.0850621183812609	0.133062639847657	-0.639263721797856	0.522651384658511	0.999167150287743	plxna1a
12041	LL0000004341	3.9022509697602	0.511681318588074	0.800452959942037	0.639239710757177	0.522667002298154	0.999167150287743	CABZ01068352.1
12042	LL0000024007	327.551616687441	0.0927856318138141	0.145168661192574	0.639157453485976	0.522720507186619	0.999167150287743	rps8b
12043	LL0000011228	253.262022693844	-0.0866722502675025	0.135612091797259	-0.639118895069316	0.522745588780148	0.999167150287743	gdap1l1
12044	LL0000001498	6012.77460659778	-0.0471413365783472	0.0737678205931408	-0.639050146788944	0.522790309899477	0.999167150287743	asphd2
12045	LL0000021730	1328.26624285953	-0.135810538263032	0.212572591177588	-0.638890166933952	0.52289438524542	0.999167150287743	pho
12046	LL0000006072	392.462517542206	-0.0805417689545554	0.126112227508851	-0.6386515451002	0.523049641119435	0.999167150287743	coq3
12047	LL0000002502	2.24521277647984	0.646936882300131	1.01321869790837	0.638496786168308	0.523150345448886	0.999167150287743	BX294165.1
12048	LL0000011431	2853.75015390636	-0.0672727407443749	0.105371030419482	-0.638436774097795	0.523189399024995	0.999167150287743	gmps
12049	LL0000007413	563.793187278498	-0.0754241232099894	0.118139620377937	-0.638432076967086	0.523192455802397	0.999167150287743	cryl1
12050	LL0000003386	28.5317795983495	-0.206805318272298	0.323936081719226	-0.638413964800462	0.523204242841801	0.999167150287743	BX649556.1
12051	LL0000012946	305.761496068137	-0.129429178645952	0.202751051635026	-0.638365017602661	0.52323609739079	0.999167150287743	itgb5
12052	LL0000018892	831.283723572378	-0.0718291986292622	0.112522277071317	-0.638355359479055	0.523242382958514	0.999167150287743	metrnla
12053	LL0000019822	4317.35421183891	-0.0504752620351759	0.0790778912256193	-0.638298028094395	0.523279695382814	0.999167150287743	myh10
12054	LL0000000031	64.8216161415586	-0.229427301700442	0.359447917104008	-0.638276898497248	0.523293447296209	0.999167150287743	abca4a
12055	LL0000009622	791.787064335944	-0.0689616226343102	0.108058411303857	-0.638188381655845	0.523351059304773	0.999167150287743	EML5
12056	LL0000022156	37.4077918993755	-0.195675485560507	0.306666906720568	-0.638071736050754	0.523426984150783	0.999167150287743	plpp6
12057	LL0000024177	51.2710808370798	0.264598159232202	0.41476677657909	0.637944440522822	0.523509847500445	0.999167150287743	samd10b
12058	LL0000007430	36.4919397001231	0.238362486436585	0.373641952135765	0.637943584959043	0.523510404454643	0.999167150287743	csf3r
12059	LL0000005946	2898.50910235118	0.0714916518646938	0.11207657303905	0.637882207906056	0.523550360430763	0.999167150287743	cntn5
12060	LL0000022318	223.064671789057	0.0786572122137012	0.123310406455151	0.637879757880042	0.523551955410792	0.999167150287743	pop4
12061	LL0000020391	707.161387625757	-0.088490461918493	0.138732412106296	-0.637849948508733	0.5235713616705	0.999167150287743	nlgn2b
12062	LL0000009746	2.05759067153899	0.605180059426482	0.948861394971299	0.637796060239955	0.523606444518889	0.999167150287743	epx
12063	LL0000038975	409.915145243246	0.151613639017619	0.237735018905236	0.63774213708942	0.523641551283307	0.999167150287743	zgc:172128
12064	LL0000007735	39.5803070158571	-0.236299583353921	0.370683713617353	-0.637469558745834	0.523819032380588	0.999167150287743	cthrc1b
12065	LL0000021174	7.78552498374106	-0.313732751609178	0.492208317355744	-0.637398313979379	0.523865426327619	0.999167150287743	p2ry11
12066	LL0000034826	245.988078710452	-0.0916139123290378	0.143738665006875	-0.63736443026416	0.523887491835556	0.999167150287743	XLOC_020232
12067	LL0000024927	15.2741830567353	0.307591814963602	0.482632512626289	0.637320957284485	0.523915802692845	0.999167150287743	si:ch211-112c15.8
12068	LL0000022058	46.0593927822381	0.182352127415015	0.286148964396431	0.637262929815758	0.523953593075147	0.999167150287743	pla2r1
12069	LL0000025648	114.845855967741	-0.109455806719963	0.171766494928011	-0.63723607311098	0.523971083974103	0.999167150287743	si:ch211-223a10.1
12070	LL0000020728	322.169775306426	-0.209121212162613	0.328201243866693	-0.637173734318792	0.524011684357188	0.999167150287743	nudt3a
12071	LL0000001129	18300.4633073988	0.0551725449183195	0.0865943724657668	0.637137764814114	0.524035111526017	0.999167150287743	ap2m1a
12072	LL0000030456	246.29098239009	-0.112157635214447	0.176055196606357	-0.637059498250543	0.524086088895371	0.999167150287743	tmem117
12073	LL0000001804	437.380491376998	-0.156965232056857	0.246408388696875	-0.637012533895311	0.52411667941421	0.999167150287743	baz1a
12074	LL0000027081	22.6316130785499	0.258948664419124	0.406534026275323	0.636966767066508	0.524146490797395	0.999167150287743	si:dkey-207m2.4
12075	LL0000006855	389.960447836973	-0.147651623370306	0.231831196774884	-0.636892814359583	0.524194663602933	0.999167150287743	CR759918.1
12076	LL0000031656	72.6703210297348	-0.140538835988588	0.220682981090829	-0.636835859720167	0.524231765411122	0.999167150287743	upp1
12077	LL0000033698	169.694534259405	-0.228348073395337	0.358613317873891	-0.636752909092009	0.524285804123873	0.999167150287743	XLOC_012410
12078	LL0000030749	106.364597539718	-0.17667234407889	0.27746006875085	-0.636748721624283	0.524288532151963	0.999167150287743	tnk1
12079	LL0000009345	98.0778740341137	0.287966144428409	0.452251032785605	0.636739605998695	0.524294470773969	0.999167150287743	ebf3b
12080	LL0000020837	14.8105082335051	-0.273289438925143	0.429220962572111	-0.636710372409243	0.524313516022761	0.999167150287743	oip5
12081	LL0000011088	4358.1864640072	-0.159531616338865	0.250597968101366	-0.636603790316189	0.524382955673625	0.999167150287743	gadd45ba
12082	LL0000026678	360.339699483852	0.0881950417533846	0.138541693713965	0.636595665817925	0.524388249085552	0.999167150287743	si:dkey-118j18.2
12083	LL0000019502	355.683950555113	-0.0745977318740566	0.117207364228868	-0.636459426972448	0.524477017824609	0.999167150287743	mpped2
12084	LL0000031146	128.637737200561	0.0907978133224253	0.14266454225553	0.636442748050144	0.524487885789257	0.999167150287743	trmo
12085	LL0000001601	2817.96261678924	-0.0736629190131285	0.115760564248482	-0.636338631306338	0.524555730735436	0.999167150287743	atp2b3b
12086	LL0000036281	22.3791637311825	0.358798038408923	0.563862325102899	0.636322063800673	0.524566526930667	0.999167150287743	XLOC_031680
12087	LL0000002310	2.44263779099333	0.633946056788872	0.996283700172954	0.636310778424679	0.524573881097592	0.999167150287743	BX005443.1
12088	LL0000020783	371.108555318837	0.0737074204789945	0.115844918100704	0.636259420675846	0.52460734927672	0.999167150287743	nxph2a
12089	LL0000001681	291.171740920452	-0.127938665731654	0.201107438233159	-0.63617072971376	0.524665148875103	0.999167150287743	atxn7
12090	LL0000004012	84.3498106028067	-0.427408541113549	0.671879120089547	-0.636139043964612	0.524685799160778	0.999167150287743	CABZ01015815.1
12091	LL0000029629	136.500866933749	0.202852716357613	0.318893998771807	0.636113307678672	0.524702572359392	0.999167150287743	stxbp2
12092	LL0000000960	91.8822358498395	0.176773770999166	0.277901325253317	0.636102655638762	0.524709514730538	0.999167150287743	amt
12093	LL0000031756	802.587140239728	-0.0675348663307893	0.10617001792489	-0.636101110753947	0.524710521599218	0.999167150287743	utrn
12094	LL0000027215	1.85080328589905	-0.657899363875842	1.0342808901879	-0.636093512040351	0.524715474026032	0.999167150287743	si:dkey-22i16.10
12095	LL0000003642	1.68910591281817	0.746444211472579	1.17364672064968	0.636004172583874	0.5247737024031	0.999167150287743	BX908803.2
12096	LL0000001600	9472.45618673989	-0.0517890393595982	0.0814444694273425	-0.63588159790027	0.524853597738983	0.999167150287743	atp2b3a
12097	LL0000023261	287.594284513147	-0.0724816553543449	0.113990446182941	-0.635857282618408	0.52486944740947	0.999167150287743	rbfa
12098	LL0000023068	1004.2996159046	-0.102961856202751	0.161957994781581	-0.635731853445129	0.524951211039455	0.999167150287743	rab3gap1
12099	LL0000021101	33.1755277148807	-0.191382014073436	0.30107322524581	-0.635666004232636	0.524994138835913	0.999167150287743	osgepl1
12100	LL0000010221	436.487196329792	-0.0853555081214146	0.134277909708952	-0.635663068530209	0.524996052693144	0.999167150287743	fbxo44
12101	LL0000040214	62.1156140097165	-0.153505476379157	0.241576588427364	-0.635431924005797	0.52514675275223	0.999167150287743	si:dkey-239n17.4
12102	LL0000001093	4.82414151214231	0.364378733482558	0.573472655395433	0.635389900554725	0.525174153298633	0.999167150287743	antxr1d
12103	LL0000038849	192.267930387401	0.112138981815988	0.176496511653049	0.635360896176958	0.525193065446786	0.999167150287743	zgc:162816
12104	LL0000013143	222.450326993242	-0.0945105369121016	0.14875195872277	-0.635356587728984	0.525195874776791	0.999167150287743	kcnj12a
12105	LL0000018035	12.9595184903241	-0.325455302840507	0.512243780424264	-0.635352375720307	0.525198621230839	0.999167150287743	LOC110440108
12106	LL0000024740	5.14402837804834	0.564117319075924	0.887886716948169	0.635348303232758	0.525201276716669	0.999167150287743	si:cabz01069012.2
12107	LL0000024140	25.5279575747079	-0.24589975743127	0.387034938170772	-0.635342531590187	0.525205040156779	0.999167150287743	ryr2a
12108	LL0000031160	231.937695296901	0.119015128278679	0.187355671966216	0.635236323670734	0.525274296240709	0.999167150287743	trmt6
12109	LL0000023398	5.19592868048494	0.382033937127927	0.60141334199396	0.635226907107365	0.525280436820978	0.999167150287743	renbp
12110	LL0000030706	938.146578779939	-0.0670227954636039	0.105512456040324	-0.635212163367609	0.525290051348976	0.999167150287743	tmx1
12111	LL0000039704	102.480744026914	0.17827698066774	0.280699712879301	0.63511636274597	0.525352526006849	0.999167150287743	znfx1
12112	LL0000039218	2.32549157183781	-0.667028825510388	1.0503352036673	-0.635062809645363	0.525387451357751	0.999167150287743	zgc:66483
12113	LL0000009658	21.617281512532	-0.233539081332284	0.367792741730834	-0.63497468773649	0.525444923791827	0.999167150287743	enpp2
12114	LL0000018994	57.5768305367266	0.569754487356058	0.897372820397983	0.634913911370051	0.525484563546438	0.999167150287743	mhc1zea
12115	LL0000040017	102.422688697851	-0.133319103242477	0.210000160525186	-0.634852387298474	0.52552469252965	0.999167150287743	LOC110438491
12116	LL0000024552	1232.17304057364	0.0475951056957041	0.0749720496263569	0.634837995398377	0.525534079851071	0.999167150287743	sf3a3
12117	LL0000024823	4404.97897023246	0.106796745077406	0.168230409870031	0.634824257754072	0.525543040504861	0.999167150287743	si:ch1073-325m22.2
12118	LL0000039094	23.1232006460209	0.34721235306277	0.546950520815382	0.634814923560459	0.525549128964282	0.999167150287743	zgc:193811
12119	LL0000024839	34.3393697519119	0.184460063891913	0.290611488879581	0.634730803668764	0.525603999878711	0.999167150287743	si:ch1073-390k14.1
12120	LL0000024265	137.589948146295	0.142953147552866	0.225238496107065	0.634674578385191	0.525640676936663	0.999167150287743	scarb1
12121	LL0000029441	346.448806448127	0.0949154429944635	0.149585377557571	0.634523537957001	0.525739210595295	0.999167150287743	sstr1b
12122	LL0000011717	313.617735821184	-0.0814144858325482	0.12830964896836	-0.634515692990666	0.525744328643575	0.999167150287743	gria3b
12123	LL0000020435	78.1749386782312	0.139396040306085	0.219708343142186	0.634459476196922	0.52578100516962	0.999167150287743	nmu
12124	LL0000010016	312.939865642374	-0.134672662513309	0.212265671150482	-0.634453332860569	0.525785013236928	0.999167150287743	fam169aa
12125	LL0000020506	528.6152320037	-0.20913326133078	0.32964307819847	-0.634423335911413	0.525804584226169	0.999167150287743	npas4l
12126	LL0000004752	325.22384666531	-0.085450632742515	0.134701757105688	-0.634369102367904	0.525839968906476	0.999167150287743	cacna2d1a
12127	LL0000013135	1528.36229634411	-0.0568956511063654	0.089693779482868	-0.634332184844912	0.525864056444058	0.999167150287743	kcnip1b
12128	LL0000007434	3341.03363868672	0.0591384539469453	0.0932486420729723	0.634201771009879	0.525949151938341	0.999167150287743	csk
12129	LL0000009900	2057.19501071357	-0.11311201516659	0.178362581635422	-0.63416897271533	0.525970554050646	0.999167150287743	ezh1
12130	LL0000021534	702.33775842645	0.0587873685875715	0.0927056380939342	0.634129377632944	0.525996391913988	0.999167150287743	pdia5
12131	LL0000028437	22.2799350183988	0.230685007753421	0.363792689303213	0.634111169730379	0.526008273741027	0.999167150287743	six1b
12132	LL0000002987	2.50341722266501	-0.65906761588835	1.03948522867452	-0.634032690131391	0.526059488294878	0.999167150287743	BX530407.4
12133	LL0000025596	28.4067221364468	-0.24469821989188	0.385972493495412	-0.633978389692655	0.526094925400115	0.999167150287743	si:ch211-215p11.1
12134	LL0000031310	659.60781107882	0.0796571303820215	0.125655002594413	0.633935209401392	0.526123106237056	0.999167150287743	ttc5
12135	LL0000003608	4.51657529178664	0.463245332535246	0.730970934073195	0.633739743869021	0.526250682934444	0.999167150287743	BX908721.1
12136	LL0000032213	23.3072494577639	0.172746420429813	0.272602100687766	0.633694384577299	0.526280290355263	0.999167150287743	XLOC_000086
12137	LL0000013020	392.009354811437	0.0774968402584526	0.122300482699653	0.633659316364027	0.52630318105235	0.999167150287743	jarid2b
12138	LL0000001553	554.22920952543	-0.13451509883612	0.212308185594273	-0.633584138358104	0.526352255040145	0.999167150287743	atic
12139	LL0000012233	32.3918246285755	-0.238733141298693	0.376800522766861	-0.633579644597269	0.526355188508889	0.999167150287743	homeza
12140	LL0000009787	882.511197076498	0.0760321654756702	0.120008310027675	0.633557504960588	0.526369641098277	0.999167150287743	erlin1
12141	LL0000019852	3238.13149948378	0.0963756017840774	0.152146867468408	0.633437962855783	0.526447680793343	0.999167150287743	mylipa
12142	LL0000023296	1174.40068163186	0.125042500920037	0.197411724453861	0.633409698770256	0.526466133069073	0.999167150287743	rbm4.1
12143	LL0000029145	1315.17635128195	-0.0815831768245026	0.128814360775313	-0.633339142728082	0.5265121971913	0.999167150287743	sod1
12144	LL0000026638	12.8444934103956	0.302111624526934	0.477105527881479	0.633217615122631	0.526591544087962	0.999167150287743	si:dkey-10h3.2
12145	LL0000020047	52.348272192069	0.18334738667753	0.289573908001804	0.633162662833518	0.526627425131085	0.999167150287743	ncaph
12146	LL0000032125	125.545546617519	0.163525593188751	0.258399271615619	0.632840766795978	0.52683763190583	0.999167150287743	wu:fb05h10
12147	LL0000018560	1160.97614505604	0.0638874133104505	0.100954031684301	0.632836670755623	0.526840307006372	0.999167150287743	man1b1a
12148	LL0000026452	15.1373397000649	0.516759686871489	0.816596377825187	0.632821429171358	0.526850261258838	0.999167150287743	si:ch73-322b17.4
12149	LL0000028897	5.36713782962889	0.47535300924899	0.751248429743837	0.632750752518813	0.526896421313873	0.999167150287743	slco1f3
12150	LL0000013093	24.3983511551059	0.202194963458275	0.319563313934088	0.632722702018227	0.526914742117828	0.999167150287743	kcna2a
12151	LL0000022672	6.8104841496094	-0.507970795657597	0.802870114868539	-0.632693615381078	0.526933740003727	0.999167150287743	prph2l
12152	LL0000012822	4251.22703087282	0.0654697490355352	0.103491688470468	0.632608763110648	0.526989163112522	0.999167150287743	ipo7
12153	LL0000019411	438.171927325579	-0.160871241529397	0.254311748787281	-0.632574949040037	0.527011250338365	0.999167150287743	MMP23B
12154	LL0000023595	257.8721220643	0.14025966484004	0.221733178050281	0.632560567044389	0.52702064474793	0.999167150287743	rgn
12155	LL0000000111	1587.01109664449	-0.0618893506481018	0.0978403458441293	-0.63255449594075	0.527024610456476	0.999167150287743	ablim1a
12156	LL0000013440	4214.6411201783	-0.0620884578029474	0.098189810524982	-0.632330966634776	0.527170632744872	0.999167150287743	kpna1
12157	LL0000023332	194.171029431411	0.0980776321648363	0.155150379966685	0.632145613732277	0.527291731649792	0.999167150287743	rbsn
12158	LL0000014618	13.8053105897108	-0.251170903088375	0.397333854297062	-0.632140705786902	0.527294938411317	0.999167150287743	LOC101882857
12159	LL0000038484	219.333651060893	0.0842997775849426	0.13337050631007	0.632072111872741	0.527339757458399	0.999167150287743	zgc:103692
12160	LL0000016767	1.99972043388133	0.635158243834313	1.00488269001576	0.632072032034256	0.527339809625745	0.999167150287743	LOC108184012
12161	LL0000020269	309.483593170396	-0.0735813529414224	0.116421265822404	-0.632026738600041	0.527369405279457	0.999167150287743	nfkbie
12162	LL0000001971	1500.13984524247	0.0610215251094519	0.0965530354378656	0.632000069523664	0.527386831794195	0.999167150287743	bnip3lb
12163	LL0000038603	14.9660597684534	-0.86153008444709	1.36332002880982	-0.631935324238732	0.527429139868115	0.999167150287743	zgc:113314
12164	LL0000003024	42.8926882733406	-0.201818486271226	0.319386265462521	-0.631894693339307	0.527455691181236	0.999167150287743	BX537308.1
12165	LL0000018290	10.7969038686215	0.367772809721785	0.582155789535598	0.631742939489045	0.527554864691045	0.999167150287743	lpar5b
12166	LL0000013629	4189.86135865046	0.0371609665871895	0.0588397419149223	0.631562365465868	0.527672885021811	0.999167150287743	lgi1a
12167	LL0000000161	2414.96695231862	-0.0592936247380928	0.0938886612053845	-0.631531262421413	0.527693214839603	0.999167150287743	acin1b
12168	LL0000029201	39.8072801977246	0.187524628742406	0.296972838725076	0.631453804150784	0.527743845462319	0.999167150287743	sox8a
12169	LL0000022784	1160.49812429583	-0.0791038110116268	0.125273725851178	-0.631447739533191	0.527747809706038	0.999167150287743	psme4b
12170	LL0000038058	123.832538548123	0.110375298024187	0.174809880464115	0.631401942105014	0.52777774648885	0.999167150287743	XLOC_043769
12171	LL0000039318	15.6168479949641	-0.281457944690514	0.445793684483707	-0.631363687927708	0.527802753076164	0.999167150287743	zmp:0000000527
12172	LL0000020711	3779.01040985333	0.0585817383135954	0.0928008464363758	0.631262974026416	0.527868592198297	0.999167150287743	nucks1a
12173	LL0000026575	32.7729058659447	-0.163173495998275	0.258527059218064	-0.631166023749338	0.527931974902189	0.999167150287743	si:ch73-70k4.1
12174	LL0000018411	3461.00310042197	0.0614080454012485	0.0972992930056599	0.631125299108559	0.527958600406315	0.999167150287743	lrrn2
12175	LL0000030089	1218.69199222608	-0.0907028068520134	0.14373397588516	-0.631046391734705	0.528010191479476	0.999167150287743	tchp
12176	LL0000012894	1212.90169185188	0.0687785185197757	0.109014591819683	0.630911122737951	0.528098638781323	0.999167150287743	ISCU (1 of many)
12177	LL0000013857	29.0877571250954	-0.170692749004274	0.270558895089835	-0.630889437021089	0.528112818956864	0.999167150287743	LO018430.1
12178	LL0000035746	135.470378840135	-0.1505756687874	0.238688404004398	-0.630846183816394	0.528141102577976	0.999167150287743	XLOC_028010
12179	LL0000005612	543.591845841145	0.0768147668328354	0.121771529418189	0.630810561383668	0.528164396954992	0.999167150287743	chmp5b
12180	LL0000006351	13.2914173398666	0.246913701212748	0.391524406875088	0.630647021940381	0.528271346100617	0.999167150287743	CR377211.1
12181	LL0000020262	2.65487688574325	0.542249153940392	0.859879851391116	0.630610373138921	0.528295314663594	0.999167150287743	nfixa
12182	LL0000040168	1126.80686373984	-0.0906482868827986	0.143767473192185	-0.630520136927091	0.528354332114885	0.999167150287743	si:ch211-200p22.4
12183	LL0000021221	286.491206529336	-0.0895220148117151	0.141995712152487	-0.630455761337208	0.528396437920948	0.999167150287743	pak1ip1
12184	LL0000019855	19.6196001306735	-0.244040274627719	0.387164393569951	-0.630327268418157	0.528480485723424	0.999167150287743	mylk3
12185	LL0000031953	95.9308875008201	0.122250059163982	0.193952900231494	0.630307971770827	0.528493108336117	0.999167150287743	vwc2l
12186	LL0000031683	112.845886712292	0.110633077749023	0.175526880526914	0.630291368575079	0.528503969190697	0.999167150287743	usb1
12187	LL0000009789	232.264560269026	-0.0951595347179906	0.151017656835944	-0.630121912309669	0.528614824220972	0.999167150287743	ern1
12188	LL0000039880	1.17716710691967	0.742034622862619	1.17768786688351	0.630077496532461	0.528643882126381	0.999167150287743	LOC100334934
12189	LL0000029664	23.1163737555425	0.176973196791612	0.280896054351047	0.630030910190151	0.528674360943219	0.999167150287743	sult2st2
12190	LL0000018897	242.060871944954	-0.0782953268130608	0.12430345415693	-0.62987249504921	0.528778009730063	0.999167150287743	mettl14
12191	LL0000007892	875.294679689174	-0.103871949797288	0.164910866439782	-0.629867224881855	0.528781458103821	0.999167150287743	CU234171.1
12192	LL0000013278	62.5090611084398	-0.139981736748388	0.222274391716962	-0.6297699688529	0.528845096683783	0.999167150287743	kiaa1958
12193	LL0000020648	1744.12479820774	-0.0842450122483867	0.133777926426838	-0.629737763908754	0.528866170549199	0.999167150287743	nsd3
12194	LL0000036669	45.2738765237426	-0.146536125751373	0.232756122369736	-0.629569371836323	0.5289763677906	0.999167150287743	XLOC_034492
12195	LL0000018121	30.2299845627816	0.18268929217155	0.290202948267942	0.629522522985792	0.529007028164568	0.999167150287743	LOC558761
12196	LL0000029587	1464.21719740702	-0.10420108171525	0.165557844765427	-0.629393804098432	0.529091273290564	0.999167150287743	stox2b
12197	LL0000011091	172.880143072906	0.170348618911984	0.270662327575372	0.629376908260521	0.52910233194135	0.999167150287743	gadd45gb.1
12198	LL0000013855	1.94034695167144	0.620584249094751	0.986051920278955	0.629362649503473	0.529111664663503	0.999167150287743	LO018400.1
12199	LL0000004556	19.0839971011296	0.258824458539495	0.411266820042975	0.629334645844878	0.529129994019968	0.999167150287743	CABZ01084564.1
12200	LL0000013007	193.870642477066	0.0951871101561392	0.151253076982577	0.629323462735926	0.529137313839171	0.999167150287743	jagn1b
12201	LL0000004385	10.215047380515	-0.264216603211187	0.419867700947171	-0.629285373976483	0.529162244934499	0.999167150287743	CABZ01072242.1
12202	LL0000005947	782.745007321916	0.0905399636095086	0.143900854399476	0.629182946740297	0.529229291909184	0.999167150287743	cntnap1
12203	LL0000014921	9.57031099297038	0.302902227437877	0.481440808637699	0.629157773922363	0.529245770231781	0.999167150287743	LOC101884469
12204	LL0000031282	707.169282130138	0.0749397345946618	0.119122743199672	0.629096783550799	0.529285696085995	0.999167150287743	ttbk2b
12205	LL0000010088	304.332038040622	0.0798218718546189	0.126895490936935	0.629036313782728	0.529325282652251	0.999167150287743	fam50a
12206	LL0000038016	59.4542142873292	0.274755109521825	0.436826595370328	0.628979811288496	0.529362273401416	0.999167150287743	XLOC_043670
12207	LL0000013685	603.010139964291	-0.0883624636705548	0.140494825072674	-0.628937497340897	0.529389976130052	0.999167150287743	lin37
12208	LL0000012792	44.7380138404448	0.287816487941894	0.457628279603021	0.628930729961807	0.529394406767485	0.999167150287743	INSM2
12209	LL0000039285	2.9430280114096	-0.666141646062878	1.05931607022468	-0.628841254075935	0.529452988856933	0.999167150287743	zgc:92518
12210	LL0000018233	28.0002534744912	-0.591698572669669	0.940998841142956	-0.628798407393339	0.529481042813626	0.999167150287743	LOC796311
12211	LL0000031620	192.810432007802	-0.125135049747298	0.19904458846099	-0.6286784821172	0.529559568161932	0.999167150287743	UNC13B
12212	LL0000031503	163.870820888207	0.0828236234315646	0.13174289215715	0.628676219835586	0.529561049528338	0.999167150287743	ube3b
12213	LL0000038469	3194.12581619596	0.069129335359291	0.109980933215888	0.62855745389606	0.529638821705306	0.999167150287743	zgc:101840
12214	LL0000023235	255.042372821085	-0.125412993203073	0.199530926382395	-0.628539121613273	0.52965082685579	0.999167150287743	rassf1
12215	LL0000026299	2.37807872939393	-0.557095861027753	0.88637925323652	-0.628507333619978	0.529671643993434	0.999167150287743	si:ch73-1f23.1
12216	LL0000015332	3.70505921567096	0.428789035834389	0.68229342089828	0.628452543584347	0.529707525552072	0.999167150287743	LOC101886519
12217	LL0000014574	15.6378394840152	-0.299627729046064	0.47684191999294	-0.62835861631146	0.529769040650698	0.999167150287743	LOC101882623
12218	LL0000020224	24068.8566806564	-0.0712928946337519	0.113466749508471	-0.62831529890992	0.529797411421514	0.999167150287743	neurod1
12219	LL0000039877	292.449872760055	0.0783856383285383	0.124764375563255	0.628269391600469	0.529827479297638	0.999167150287743	LOC100332329
12220	LL0000039264	337.874738311974	0.0966904978219408	0.153911408411566	0.628221772640701	0.529858669168429	0.999167150287743	zgc:91890
12221	LL0000005724	5232.91352030217	-0.0795388841147501	0.126614055578147	-0.628199481894476	0.529873269671369	0.999167150287743	ckap5
12222	LL0000012899	517.395630779343	0.0975496185487585	0.155284500912357	0.628199324308712	0.529873372891226	0.999167150287743	isl1
12223	LL0000012346	928.60767003459	0.0465662124523176	0.0741298075855479	0.628171230561726	0.529891774669409	0.999167150287743	hsd17b12b
12224	LL0000008887	404.407312686651	0.128694733507971	0.204884306884946	0.628133679268271	0.529916371773542	0.999167150287743	dhrs13a.3
12225	LL0000014022	8.13217343191254	-0.370451465537711	0.589878180198989	-0.628013508505677	0.529995090744477	0.999167150287743	LOC100150038
12226	LL0000031076	829.658867200986	-0.0770355849474785	0.122677307689247	-0.627953012651835	0.530034721362053	0.999167150287743	trim24
12227	LL0000001205	2022.10520020528	0.0599020160590543	0.0953956089693754	0.627932634491431	0.530048071361073	0.999167150287743	appl2
12228	LL0000028958	1408.40793404537	0.0440758348652756	0.0701941920733807	0.62791284525647	0.530061035710839	0.999167150287743	smarcd3b
12229	LL0000025527	363.424377446931	-0.817435506430717	1.30189655374139	-0.627880536346431	0.5300822023129	0.999167150287743	si:ch211-209l18.4
12230	LL0000003981	120.11468774903	0.111791168811052	0.178051116761767	0.627859969901953	0.530095676273236	0.999167150287743	CABZ01002690.1
12231	LL0000019023	3758.15433250665	0.071308178418852	0.113579794969563	0.627824503803351	0.530118912045089	0.999167150287743	mid1ip1b
12232	LL0000038334	30.6036174389424	-0.185547811026506	0.295598207814513	-0.62770276044074	0.53019867668537	0.999167150287743	zbtb7b
12233	LL0000001630	736.89677012692	0.068988447206336	0.10991224644651	0.627668430377407	0.53022117039046	0.999167150287743	atp6v0a2a
12234	LL0000033276	2.6977624615379	-0.508826931333527	0.810667113826983	-0.627664453947645	0.530223775853573	0.999167150287743	LOC101885330
12235	LL0000010324	4.25819721696948	0.599201600451292	0.954760476349742	0.627593637665198	0.530270177664635	0.999167150287743	fgg
12236	LL0000006339	10.1479390212138	0.323234190436465	0.515061827560684	0.627563863482743	0.530289687578909	0.999167150287743	CR376779.1
12237	LL0000007755	2377.38512165099	0.0977012682894845	0.155689236407907	0.627540288228445	0.530305135824743	0.999167150287743	ctsba
12238	LL0000022853	56.4360420435374	0.149522009706275	0.238302178204443	0.627447096089899	0.530366204426306	0.999167150287743	ptk2ba
12239	LL0000025055	7.56780193250227	-0.328821556526747	0.524085945864175	-0.627419145889416	0.530384520826778	0.999167150287743	si:ch211-133l5.8
12240	LL0000030572	19.6614472609701	0.274876860199307	0.43825207539167	0.627211770654246	0.530520428555027	0.999167150287743	TMEM235 (1 of many)
12241	LL0000020875	21.8070322873058	0.296756947055058	0.473147228927128	0.627197897212589	0.530529521438175	0.999167150287743	olig4
12242	LL0000004935	257.080615920649	-0.0979609549649452	0.156212372396116	-0.627101128177864	0.53059294766482	0.999167150287743	casp8ap2
12243	LL0000029195	2.05416113094395	0.543265433565156	0.866362240130346	0.627064994757182	0.5306166319151	0.999167150287743	sox32
12244	LL0000011943	165.902983348494	0.102546161272132	0.163548410490562	0.627007996987228	0.530653993140296	0.999167150287743	haus6
12245	LL0000024468	3218.3933995367	0.0529110280632826	0.0844067218802758	0.626857990508537	0.530752326628428	0.999167150287743	sept2
12246	LL0000005899	30.3781321216997	-0.208842695654242	0.333237308535986	-0.626708625669053	0.530850248691679	0.999167150287743	cnn1b
12247	LL0000023488	1.44272065266497	0.665469604822268	1.06187430885255	0.626693384776744	0.530860240980437	0.999167150287743	RF00334
12248	LL0000026840	128.301081161106	-0.14477105323372	0.231010787423491	-0.626685250712232	0.530865573904196	0.999167150287743	si:dkey-166k12.1
12249	LL0000033369	3.01372531456363	0.610206490343333	0.973707297370105	0.626683698470213	0.530866591601248	0.999167150287743	XLOC_009815
12250	LL0000023350	1296.8747082141	-0.108621814149931	0.173342798157903	-0.626630095419275	0.530901735998177	0.999167150287743	rchy1
12251	LL0000001661	1042.05471015502	0.096170718525636	0.153481839457053	0.626593471031122	0.530925749154142	0.999167150287743	ATP9A
12252	LL0000001909	12.4318645351992	-0.28488441779028	0.454676941231797	-0.626564472388856	0.530944762802462	0.999167150287743	bin2a
12253	LL0000030813	1222.96816269151	-0.0588409050582979	0.0939106752255701	-0.626562474574527	0.530946072729581	0.999167150287743	tomm40l
12254	LL0000029964	897.745138553976	0.0473205183873514	0.0755243834594534	0.626559479466075	0.530948036565693	0.999167150287743	tarbp2
12255	LL0000012148	2921.39017604613	0.0597828816056657	0.0954211780529107	0.62651586184061	0.530976636237525	0.999167150287743	hk1
12256	LL0000021764	77.4107406558058	0.115998128941248	0.185163842082394	0.626462097765455	0.531011889917578	0.999167150287743	piezo2a.2
12257	LL0000000609	2.3070550930294	-0.708625773709208	1.13178279170341	-0.626114638695538	0.531239751182796	0.999167150287743	AL831745.3
12258	LL0000031601	112.338102955737	0.188785316374519	0.301571789959071	0.626004562297224	0.531311948868412	0.999167150287743	ugt8
12259	LL0000024017	92.1416981013039	0.143965564562675	0.229986314222795	0.625974484826135	0.531331677158057	0.999167150287743	rpz4
12260	LL0000009023	101.079595043025	-0.124309587824196	0.198593138069312	-0.625951072794926	0.531347033737211	0.999167150287743	dnah1
12261	LL0000015352	1.44745225643307	0.638070496820138	1.01938215146429	0.625938462728212	0.531355305111407	0.999167150287743	LOC101886630
12262	LL0000014869	33.9492410870031	-0.185548107267889	0.296450979543939	-0.625898108190896	0.531381775471889	0.999167150287743	LOC101884186
12263	LL0000004831	189.887810248462	0.121876186817653	0.194739275612628	0.625842868287582	0.531418010899064	0.999167150287743	camk1a
12264	LL0000001373	6617.92732245902	0.0441565489273259	0.0705690997810594	0.62572073420692	0.531498130992633	0.999167150287743	arl8a
12265	LL0000025093	171.679957710436	-0.115395708597074	0.18442080977421	-0.625719563526236	0.5314988989901	0.999167150287743	si:ch211-13k12.2
12266	LL0000020394	3664.12110329102	-0.0660956445201128	0.105636498297104	-0.625689468939209	0.531518642027631	0.999167150287743	nlgn4xa
12267	LL0000026531	13.9073338610994	0.343816104276361	0.549580637142745	0.625597193641777	0.531579179970928	0.999167150287743	si:ch73-380l3.3
12268	LL0000020428	272.735649633831	-0.0697041996766531	0.111423688273774	-0.625577924735233	0.531591821931523	0.999167150287743	NMNAT3
12269	LL0000013065	274.937951310732	0.0677466614886009	0.108301346413379	0.625538497277925	0.531617690006169	0.999167150287743	kat2b
12270	LL0000028232	689.404546172563	0.0820926852099101	0.1312655106813	0.625394170820874	0.531712387011389	0.999167150287743	si:dkeyp-69c1.7
12271	LL0000013315	328.087701589726	-0.140646936645313	0.224893975249895	-0.625392194206319	0.531713683988026	0.999167150287743	kif3b
12272	LL0000011777	8.31883644903132	0.305276790789792	0.48820359194709	0.625306318563254	0.531770033751319	0.999167150287743	grp
12273	LL0000022767	2126.64165217055	0.0624163283476038	0.0998378243152262	0.625177168830639	0.531854784745514	0.999167150287743	psmd12
12274	LL0000007431	202.227848844059	0.0805217794452182	0.128800281461466	0.625167728917644	0.531860979699673	0.999167150287743	csgalnact1a
12275	LL0000029028	133.552949629361	-0.118996440889141	0.190345344582995	-0.625160763189856	0.531865550990282	0.999167150287743	smyd3
12276	LL0000029475	538.410823167364	-0.0808388681627891	0.129341080205177	-0.62500535819364	0.531967541403261	0.999167150287743	st6galnac3
12277	LL0000020885	67.1507986073995	0.179059896666963	0.286518395557925	0.624950786556957	0.532003358456409	0.999167150287743	onecut3b
12278	LL0000008170	100.105087107466	0.0966632722535686	0.15471447496218	0.624784928993862	0.532112223403139	0.999167150287743	CU681836.2
12279	LL0000001957	548.214242447562	0.0917390985966032	0.146837657910423	0.624765471624234	0.532124995495692	0.999167150287743	bmpr1ab
12280	LL0000021231	240.337865341223	0.111817764373395	0.179011196821695	0.624641175293472	0.532206589028552	0.999167150287743	palld
12281	LL0000022951	2579.87665949876	0.0624895236747872	0.10004251060331	0.62462970289272	0.532214120332153	0.999167150287743	pvalb6
12282	LL0000011713	337.641260580463	-0.0890065261548488	0.14250161669343	-0.624600114862783	0.532233544278266	0.999167150287743	gria1b
12283	LL0000026736	40.2887089909023	-0.20674273837724	0.331101688101032	-0.624408590493671	0.532359284853476	0.999167150287743	si:dkey-13n15.11
12284	LL0000023201	195.130887313706	-0.0879600556629515	0.140890016719402	-0.624317163920378	0.532419314005925	0.999167150287743	rarab
12285	LL0000010852	190.897842121034	-0.0775060893045595	0.12414710171787	-0.624308487528737	0.532425010956973	0.999167150287743	frem2a
12286	LL0000027599	11.3814736272044	0.36452962901556	0.58389381957029	0.624308079307693	0.53242527899719	0.999167150287743	si:dkey-33c14.7
12287	LL0000036790	19.2112836568489	0.213744808577237	0.342418273550333	0.624221383867873	0.532482205254839	0.999167150287743	XLOC_035493
12288	LL0000028672	10.4543493334189	0.290337728316277	0.465138845531315	0.624195831213865	0.532498984314174	0.999167150287743	slc2a3b
12289	LL0000016899	16.50187628047	-0.238331665304414	0.381880614049902	-0.624099932114568	0.532561958503409	0.999167150287743	LOC108191486
12290	LL0000023704	3151.70999896765	-0.0730436992743536	0.117040581367375	-0.62408865729297	0.532569362603148	0.999167150287743	riok3
12291	LL0000010240	500.985929419694	0.0768035045276218	0.123073501825176	0.624045821307012	0.532597493182855	0.999167150287743	fcf1
12292	LL0000019571	346.379571278647	-0.105014250896576	0.168296175037557	-0.623984774895453	0.532637583928319	0.999167150287743	mrpl54
12293	LL0000029251	24.5004927264244	0.232834814545902	0.373143169294118	0.62398251852328	0.532639065775111	0.999167150287743	spata6l
12294	LL0000025431	1233.01613280815	-0.107840185298715	0.172867978456002	-0.623829735627773	0.5327394090593	0.999167150287743	si:ch211-198a12.6
12295	LL0000010049	480.099677575368	0.0787054837672716	0.126180014347766	0.623755546186187	0.532788137938732	0.999167150287743	fam204a
12296	LL0000003779	5.6921940952279	0.516565939934034	0.828357120611404	0.623602945010916	0.532888376059846	0.999167150287743	BX936431.1
12297	LL0000000163	9.96251885585896	0.313284806248346	0.502463673506141	0.623497424325775	0.53295769431073	0.999167150287743	ackr3a
12298	LL0000038819	1.76096064669625	0.564461518910194	0.905530561943348	0.623348943296635	0.533055241632713	0.999167150287743	zgc:161973
12299	LL0000022307	31.1429478133996	-0.165482948709884	0.265510298206433	-0.623263767272866	0.53311120365146	0.999167150287743	pon1
12300	LL0000028758	1016.31779075758	0.0752003454029087	0.120663280239017	0.623224772722465	0.533136824690215	0.999167150287743	slc39a9
12301	LL0000012509	905.728174280824	-0.0792234541931284	0.127129412620802	-0.623171715812404	0.533171686283129	0.999167150287743	ifrd2
12302	LL0000009888	368.651002462428	0.0669493719128286	0.107433845182951	0.623168348845928	0.53317389862226	0.999167150287743	exosc9
12303	LL0000023631	1191.74043533291	-0.322362411682818	0.517442215180863	-0.622992098876474	0.533289714009296	0.999167150287743	rhbdd2
12304	LL0000028484	1671.65566412174	0.0588443720482028	0.0944553864615547	0.622985879922832	0.533293800770091	0.999167150287743	slc12a5a
12305	LL0000025353	33.1927134263963	-0.241786462386502	0.388178060386636	-0.622875136594984	0.533366577961401	0.999167150287743	si:ch211-191a24.4
12306	LL0000031154	174.345778268404	-0.0876071137057695	0.140653810106487	-0.62285631394872	0.533378948138769	0.999167150287743	trmt13
12307	LL0000001270	1489.36967012058	-0.112877030090968	0.18122842032295	-0.62284397717433	0.533387055902477	0.999167150287743	arhgap21a
12308	LL0000032039	953.175182129516	0.0775144986602156	0.124453209615057	0.62284049483315	0.533389344518418	0.999167150287743	wdr75
12309	LL0000015015	2.52744476614686	0.604626336951777	0.97100477483249	0.62268111612127	0.533494094495725	0.999167150287743	LOC101884926
12310	LL0000000264	64.4511271425334	-0.180007547751483	0.289107807711694	-0.622631222505726	0.533526888685026	0.999167150287743	adam12
12311	LL0000021305	29.1922637951092	-0.167499989134443	0.269096146129102	-0.622454061657513	0.533643341601728	0.999167150287743	pars2
12312	LL0000011482	834.708298961222	-0.0519600593771526	0.0834889143774354	-0.622358785769478	0.533705974491537	0.999167150287743	gnl2
12313	LL0000032075	5.82759057156731	-0.418836587863554	0.673018904713907	-0.622325145593936	0.533728089907927	0.999167150287743	wisp2
12314	LL0000018322	214.67886263567	-0.161899185009001	0.260167065223009	-0.622289315791084	0.533751645318247	0.999167150287743	lrit1b
12315	LL0000011828	1349.11834278522	0.122212188514805	0.196423683978563	0.622186622505988	0.53381916136728	0.999167150287743	gtf2a1
12316	LL0000029455	54.7737773788516	0.193590959415344	0.31115379331487	0.622171297842544	0.533829236989235	0.999167150287743	st14a
12317	LL0000012223	5383.59641830665	-0.0697002970194852	0.112059462584404	-0.621993854084266	0.533945909269922	0.999167150287743	hnrnpub
12318	LL0000030759	39.5929874798234	-0.182794204680248	0.293892200525461	-0.621977052652038	0.533956957164011	0.999167150287743	tnnc2
12319	LL0000006989	4.08008372860792	0.437313257013929	0.703128600138032	0.621953447673839	0.533972478970284	0.999167150287743	CR847523.1
12320	LL0000023788	142.603463518451	-0.106191776962575	0.170753391094846	-0.62190142334327	0.534006689151102	0.999167150287743	rnf169
12321	LL0000036625	1260.50299721479	-0.0930795670215268	0.149674807946801	-0.621878646770072	0.534021666927902	0.999167150287743	XLOC_034203
12322	LL0000005388	10.0520260155565	0.274355935602854	0.441180895587608	0.621867216705837	0.534029183369043	0.999167150287743	cdkn2d
12323	LL0000018698	642.049665799419	0.0736833661316283	0.118494388556556	0.621830004181676	0.534053654795644	0.999167150287743	mast3b
12324	LL0000011246	271.423977341643	-0.142781693486144	0.229648795200697	-0.621739353613256	0.534113270125979	0.999167150287743	gdpd2
12325	LL0000020823	15.7215302549597	0.217917003264367	0.350515863361556	0.621703683178487	0.534136729308853	0.999167150287743	ogal
12326	LL0000020607	1326.69555658801	0.0790692462473975	0.127184368790483	0.621689968660004	0.534145749000885	0.999167150287743	nrbp1
12327	LL0000005933	148.666076249868	0.0996946643883614	0.160364732446111	0.621674497052292	0.534155924378388	0.999167150287743	cnsta
12328	LL0000012967	6.13934639218285	0.442969086128454	0.712709410538572	0.621528324978502	0.534252063757574	0.999167150287743	itpk1a
12329	LL0000029920	102.988196075205	0.117065031814761	0.188376082283352	0.621443181086405	0.53430806808986	0.999167150287743	taf1a
12330	LL0000032013	218.058278862673	0.107869227052943	0.173582528001065	0.621429059106003	0.534317357264444	0.999167150287743	wdr4
12331	LL0000015081	5.03552033250728	-0.395219997909577	0.636003542236032	-0.62141163006747	0.534328821872406	0.999167150287743	LOC101885283
12332	LL0000031125	318.263959678397	-0.075285036505856	0.121153406489681	-0.621402556371934	0.534334790487285	0.999167150287743	trim66
12333	LL0000004418	6.76569429838391	0.380873486620854	0.612932817242578	0.621395160948148	0.534339655171375	0.999167150287743	CABZ01074085.1
12334	LL0000013503	8.32438543070104	0.391643875066185	0.630423962118949	0.621238878277741	0.534442462597056	0.999167150287743	lad1
12335	LL0000020277	435.852160693403	0.0585845931397585	0.0943068150016203	0.621212720827778	0.534459670727006	0.999167150287743	nfxl1
12336	LL0000026767	81.4904312756038	-0.134792065855474	0.217000005580814	-0.621161577828971	0.534493316839352	0.999167150287743	si:dkey-14k9.3
12337	LL0000039031	765.873114472314	0.0739364903089909	0.119030065732421	0.621158107021464	0.534495600263534	0.999167150287743	zgc:174263
12338	LL0000031269	1059.31984037328	-0.0720963662732703	0.116069217794558	-0.621149755664595	0.534501094593081	0.999167150287743	tsr1
12339	LL0000029512	649.687863966955	0.0702289798975565	0.113063507673875	0.621146303899645	0.534503365505938	0.999167150287743	stard3nl
12340	LL0000021446	887.457620275742	-0.102051335582106	0.164295466520195	-0.621145170609818	0.534504111097291	0.999167150287743	pcnx4
12341	LL0000027248	4.34743147561309	-0.551548653614621	0.888230410837112	-0.620952229157313	0.53463105492544	0.999167150287743	si:dkey-237m9.1
12342	LL0000008718	1717.24894714249	-0.111836689052236	0.180113227091722	-0.620924353297404	0.534649396815985	0.999167150287743	dclk2a
12343	LL0000024121	125.296849757182	-0.246246883481384	0.396611616715114	-0.620876628679949	0.534680799623223	0.999167150287743	rxfp3
12344	LL0000013301	51.0874408407226	-0.143702880249388	0.231468624522094	-0.620830924908667	0.534710873585546	0.999167150287743	kif20bb
12345	LL0000019992	82.4466014784034	0.113999875595812	0.18362576509576	0.620827232694508	0.534713303170875	0.999167150287743	nars2
12346	LL0000006074	528.723821843322	-0.0827871109419402	0.133360297637815	-0.620777790754312	0.534745837955848	0.999167150287743	coq5
12347	LL0000027870	5.43551464815727	-0.513869287010766	0.827794400810996	-0.620769223018813	0.534751475971877	0.999167150287743	si:dkey-76b14.2
12348	LL0000027005	2.33880705289818	0.690876158925694	1.11303022513023	0.620716439973462	0.534786210625227	0.999167150287743	si:dkey-19a16.13
12349	LL0000011599	779.737400063454	0.0943032880500908	0.151928874965447	0.620706814761432	0.534792544759167	0.999167150287743	gpr155b
12350	LL0000000305	46.1452226752424	-0.118744208237638	0.191327911005806	-0.620631917284849	0.534841834384319	0.999167150287743	adat3
12351	LL0000022379	1624.55013347298	0.0844584027559286	0.13608586703243	0.620625819548196	0.534845847372769	0.999167150287743	ppifb
12352	LL0000022952	2520.26325990622	-0.0605112130973642	0.0975057149750311	-0.620591450591996	0.534868466249907	0.999167150287743	pvalb7
12353	LL0000005321	5.59129804814573	0.466601807682011	0.752019125188534	0.620465347294235	0.534951461410051	0.999167150287743	cdh17
12354	LL0000022328	89.5653365911826	-0.117893903983001	0.190012855169736	-0.620452252442014	0.534960080187773	0.999167150287743	pot1
12355	LL0000019681	3525.06692743501	0.0411103399541037	0.0662752672249049	0.620296856964693	0.535062363822489	0.999167150287743	mtch2
12356	LL0000015819	18.1232765705715	-0.237859399227155	0.383480761401629	-0.620264230095337	0.535083840569882	0.999167150287743	LOC103910264
12357	LL0000022152	62.7510143165283	-0.152086823548124	0.2452251162346	-0.620192686146501	0.535130936138262	0.999167150287743	plpp2b
12358	LL0000013861	9.96092353750004	-0.281426245451574	0.45377401784637	-0.620190302625157	0.535132505185927	0.999167150287743	LO018490.1
12359	LL0000012730	1237.89977631252	0.131004694290391	0.211258728426342	0.620114942782437	0.535182114993758	0.999167150287743	impa2
12360	LL0000001518	4231.45038963012	-0.0462952598918746	0.0746563485779974	-0.620111494516874	0.535184385061821	0.999167150287743	atcaya
12361	LL0000031383	432.8232240685	0.0726026057355892	0.117108347991616	0.619960976144816	0.535283479303197	0.999167150287743	tvp23b
12362	LL0000032565	80.2699063253403	0.467009624399372	0.753308376577212	0.619944817979207	0.535294117631768	0.999167150287743	XLOC_002962
12363	LL0000023189	681.697290237818	0.085969015677393	0.138673801984077	0.619936963199902	0.535299289156006	0.999167150287743	rapgef1b
12364	LL0000014938	14.4364343582931	0.390681613605655	0.630250070599047	0.619883490428356	0.535334495872853	0.999167150287743	LOC101884549
12365	LL0000019592	436.910208282875	0.114271850815687	0.184354444334679	0.619848635752101	0.535357444979044	0.999167150287743	mrps27
12366	LL0000022160	806.937857732186	-0.0831495018883199	0.134144887698643	-0.61984845874347	0.53535756152679	0.999167150287743	plppr2a
12367	LL0000002684	3.92636882925921	0.421643640538449	0.680278602084795	0.619810235462752	0.53538272917102	0.999167150287743	BX323991.1
12368	LL0000031924	71.8742680001153	0.139931362044751	0.225828732759123	0.619634890277699	0.535498190670464	0.999167150287743	vstm2l
12369	LL0000000640	2.2419479476211	0.5335220678822	0.861031918846857	0.619630998809804	0.535500753271037	0.999167150287743	AL845550.1
12370	LL0000031024	387.512644022373	0.0722999258164037	0.116683153037395	0.619626089408409	0.535503986207675	0.999167150287743	tram1
12371	LL0000022505	72.4572341921949	0.141926184286152	0.229203664700253	0.61921428905493	0.535775199782792	0.999167150287743	pqlc2
12372	LL0000024258	163.330587708165	0.1020800783738	0.164864416643192	0.619175929240855	0.535800467251812	0.999167150287743	scamp4
12373	LL0000004230	193.293965877157	0.126285371778324	0.2039741751584	0.619124316498668	0.535834465323011	0.999167150287743	CABZ01058650.1
12374	LL0000035179	8.74079034314941	-0.300102885882997	0.484770037786951	-0.619062364606963	0.535875275378483	0.999167150287743	XLOC_023329
12375	LL0000021765	29.6676959950792	0.171373707188612	0.276833260169778	0.619050279881509	0.535883236226893	0.999167150287743	pif1
12376	LL0000019446	133.222114705157	-0.114111524605757	0.184344879076038	-0.61901109039589	0.535909052825439	0.999167150287743	mogat3a
12377	LL0000012840	182.543536344314	-0.116069923731402	0.187591264075075	-0.618738427419252	0.536088690549118	0.999167150287743	iqsec2a
12378	LL0000039471	3.93276741695148	0.497599139036839	0.804337781570448	0.618644492945849	0.536150584133745	0.999167150287743	znf1091
12379	LL0000030970	11.945959291504	-0.326708358566842	0.528144874336738	-0.618596098233715	0.536182472895976	0.999167150287743	traf1
12380	LL0000001271	3709.82404102671	-0.0851352910797131	0.137634763471754	-0.618559504388476	0.536206586338416	0.999167150287743	arhgap21b
12381	LL0000000307	32.5726885147907	0.176997780417713	0.286145406019427	0.618558874943796	0.536207001114527	0.999167150287743	adck2
12382	LL0000008865	3429.04179873802	-0.0690188150214867	0.111596689848555	-0.618466507520521	0.536267868897958	0.999167150287743	DGKI
12383	LL0000000495	318.827413176998	-0.109973577826083	0.1778241784315	-0.618439960167992	0.53628536357162	0.999167150287743	ahnak
12384	LL0000024570	312.048629914146	0.0633683808071746	0.10248047706577	0.618345880323196	0.536347364389692	0.999167150287743	sft2d1
12385	LL0000004355	71.4819098544983	-0.175664205513991	0.28409485608158	-0.618329412706958	0.536358217304881	0.999167150287743	CABZ01069040.1
12386	LL0000030675	180.155960971943	0.0829816707240428	0.134207133258856	0.618310433350734	0.536370725709123	0.999167150287743	tmppe
12387	LL0000019049	2.90051094424896	0.50356106858652	0.814423618609302	0.618303616300316	0.536375218543411	0.999167150287743	miox
12388	LL0000034883	17.1198384214617	-0.319990780372708	0.517627608096737	-0.61818723608905	0.536451922819529	0.999167150287743	LOC101882460
12389	LL0000029247	42.0836854275719	-0.151784587883857	0.245536414093509	-0.6181754687761	0.536459678768467	0.999167150287743	spata4
12390	LL0000004777	7.33376981264403	0.330235548464513	0.534210365740949	0.618175104121157	0.536459919116942	0.999167150287743	cacng6b
12391	LL0000022510	33.3364440535713	0.176597382585505	0.285691275397917	0.618140621688696	0.536482647149247	0.999167150287743	prc1b
12392	LL0000030704	898.485820589351	0.0638562834339037	0.103355064723425	0.617834100387643	0.536684702506653	0.999167150287743	tmub1
12393	LL0000028075	2.82458869232769	-0.693647871915434	1.12274047677464	-0.617816749519992	0.536696141145916	0.999167150287743	si:dkeyp-100a5.4
12394	LL0000011892	2.28501896831954	0.621148736404114	1.00549043002068	0.617756984908688	0.536735542179229	0.999167150287743	gzm3.3
12395	LL0000005083	195.787104946655	0.0966468635162293	0.156452968359205	0.617737487053199	0.536748396851012	0.999167150287743	ccdc58
12396	LL0000019480	54.2509774847377	-0.133100246735967	0.215471116168259	-0.617717349326905	0.536761673543477	0.999167150287743	mphosph6
12397	LL0000001651	41.4779734070253	-0.151716772694224	0.245621011946767	-0.617686457244568	0.536782040844884	0.999167150287743	atp7b
12398	LL0000031490	2855.80601007026	0.0499362959161223	0.0808478428872997	0.617657739931694	0.536800974658685	0.999167150287743	ube2nb
12399	LL0000018321	42.2964699518787	-0.212735808812918	0.344500251698795	-0.617520038850126	0.536891767994513	0.999167150287743	lrit1a
12400	LL0000012837	135.871110866044	0.117709454065122	0.190621049927317	0.617505013795718	0.536901675245271	0.999167150287743	iqgap3
12401	LL0000025522	13.3147212548451	-0.535552515029078	0.867298099008187	-0.617495317517146	0.536908068845843	0.999167150287743	si:ch211-209j12.1
12402	LL0000020280	801.068899288957	0.130483328948232	0.211313032671682	0.617488317206467	0.536912684783882	0.999167150287743	nfyba
12403	LL0000005056	631.978016192114	0.0865053146821887	0.1401234064082	0.617350925870201	0.537003283358054	0.999167150287743	ccdc174
12404	LL0000001806	2609.1035105963	-0.0649633754374955	0.105230133764404	-0.617345746066806	0.537006699173555	0.999167150287743	baz2a
12405	LL0000039654	164.810386618733	0.129078853805293	0.209106738611551	0.617286916061933	0.537045495320365	0.999167150287743	znf740a
12406	LL0000011671	177.169722860772	0.196284207275188	0.318036847576036	0.617174421049627	0.537119685417801	0.999167150287743	gpx1b
12407	LL0000038404	2194.19356410748	0.10818936509687	0.175302702652772	0.617157428035574	0.537130892703545	0.999167150287743	zeb2b
12408	LL0000011413	35.7816649523356	0.203948789177023	0.330473649824618	0.617140850065531	0.53714182637143	0.999167150287743	glulc
12409	LL0000009397	109.340892403309	0.127777121237097	0.207047192840002	0.61714008040591	0.537142333987726	0.999167150287743	eef1akmt1
12410	LL0000013695	380.0492387786	0.359033649890767	0.58179401899057	0.617114714437424	0.537159063828327	0.999167150287743	lingo2b
12411	LL0000019486	960.927913069997	-0.06733816073577	0.10911788188296	-0.617113891635077	0.537159606502791	0.999167150287743	mpnd
12412	LL0000038640	11.464614305052	-0.316763792019303	0.513306542606816	-0.617104528632393	0.537165781835725	0.999167150287743	zgc:114123
12413	LL0000001853	117.397820136729	-0.112269322318506	0.181958044231556	-0.617006644540728	0.537230343053677	0.999167150287743	bcl7bb
12414	LL0000028763	150.543087252754	0.159013735454304	0.257742295210947	0.616948550582902	0.537268661815139	0.999167150287743	slc41a1
12415	LL0000007298	130.233005401728	-0.156166007496366	0.253163986736546	-0.616857119013847	0.537328972839162	0.999167150287743	creld1a
12416	LL0000028345	11.8914699423689	0.40216249797447	0.651974863349345	0.616837428223028	0.537341961924601	0.999167150287743	si:rp71-36a1.1
12417	LL0000001915	1681.51585410125	-0.0738186818027197	0.119675019157532	-0.616826154049325	0.537349399035959	0.999167150287743	birc6
12418	LL0000022507	610.749385671783	-0.071085768402687	0.11524768121027	-0.616808665095746	0.537360935885801	0.999167150287743	praf2
12419	LL0000022191	265.189711443329	-0.074661046756244	0.121068948770115	-0.616682043700649	0.537444467295392	0.999167150287743	pm20d1.2
12420	LL0000012544	294.200944388411	0.0933851719654658	0.151443460385434	0.61663390236722	0.537476227568974	0.999167150287743	igfbp5a
12421	LL0000025938	104.604013135859	-0.124486809950206	0.201920982117048	-0.616512502291832	0.537556323006255	0.999167150287743	si:ch211-271d10.2
12422	LL0000024272	2114.56106295671	0.0462914126427103	0.0750931241081714	0.616453412912048	0.537595310239426	0.999167150287743	sccpdhb
12423	LL0000022821	5.35288930855698	-0.454516815890685	0.737423935642814	-0.616357557602849	0.537658558690898	0.999167150287743	ptger1c
12424	LL0000017675	56.9603414014156	0.169510181989982	0.275027953667885	0.616338011206954	0.537671456497524	0.999167150287743	LOC110439458
12425	LL0000038773	108.529095210298	-0.181340050477208	0.294228676901736	-0.616323508594545	0.537681026233763	0.999167150287743	zgc:154077
12426	LL0000009836	3562.58899769597	-0.0513995947030518	0.0834014213006604	-0.616291591935315	0.537702087155133	0.999167150287743	ets2
12427	LL0000018858	41.5722032546302	0.180576108260578	0.293043632697289	0.616208946764974	0.537756624344213	0.999167150287743	megf6b
12428	LL0000009510	4756.5184797696	0.0743857848089665	0.120717812729575	0.616195598039878	0.53776543337049	0.999167150287743	eif3m
12429	LL0000025745	16.7378410940194	0.244642275080673	0.397020577024253	0.616195454941692	0.537765527803546	0.999167150287743	si:ch211-236g6.1
12430	LL0000022747	1889.18315947734	0.0698860352088075	0.113424242550722	0.616147250686336	0.53779733912929	0.999167150287743	psmb2
12431	LL0000005064	17.2033741948315	0.219951500757841	0.357037455861111	0.616046011831888	0.537864152534551	0.999167150287743	ccdc191
12432	LL0000026163	29.8547672871349	0.240946821796563	0.391150117302614	0.615995780489959	0.537897304663894	0.999167150287743	si:ch211-8c17.3
12433	LL0000026221	530.862658893406	0.0603594037003695	0.0979946818215756	0.615945708260671	0.537930352801605	0.999167150287743	si:ch73-138e16.2
12434	LL0000001036	45.8840636381119	-0.246081080002914	0.399573180851215	-0.615859851951738	0.537987021137357	0.999167150287743	ankrd33bb
12435	LL0000029104	8.56959116889737	-0.327527168115559	0.531950183881396	-0.61571022633312	0.538085786734582	0.999167150287743	snx18b
12436	LL0000010433	3104.99509930736	0.0400491815616428	0.0650488593974689	0.615678459739466	0.538106756551388	0.999167150287743	FNDC10
12437	LL0000005597	937.286212718051	-0.116206804379679	0.188764083550263	-0.615619254436909	0.538145840348998	0.999167150287743	chka
12438	LL0000013264	16.442901554785	0.253672148960384	0.412118986914948	0.615531332005182	0.538203884105263	0.999167150287743	kel
12439	LL0000020199	10207.8842540594	0.0596434716565064	0.0969072140751723	0.615469882461383	0.538244453118748	0.999167150287743	nell2a
12440	LL0000030574	427.609442077217	0.0723552201841461	0.117560952848962	0.615469834419474	0.538244484836635	0.999167150287743	tmem237a
12441	LL0000031465	154.307855268051	-0.130234992446543	0.211652933933647	-0.615323350477965	0.538341199784663	0.999167150287743	ube2c
12442	LL0000009194	41.3185801941665	0.186555410879873	0.303213764032541	0.615260364169524	0.538382788713114	0.999167150287743	drc1
12443	LL0000031134	260.156124729322	-0.0968374507406178	0.157405817535786	-0.615208842065841	0.538416809195018	0.999167150287743	triobpa
12444	LL0000025709	2.57984507229066	0.639765816843131	1.04005055214335	0.615129539160084	0.538469175683356	0.999167150287743	si:ch211-230g14.3
12445	LL0000031396	9.63629143745124	-0.303832106192333	0.493935271151859	-0.615125349286749	0.538471942474631	0.999167150287743	txk
12446	LL0000030692	3.00273525608158	-0.481614602375691	0.782953941837494	-0.615125075231631	0.538472123447727	0.999167150287743	tmsb5
12447	LL0000027068	2662.83138523701	-0.09833908067789	0.159885040413765	-0.615061174099834	0.538514321579297	0.999167150287743	si:dkey-205h13.1
12448	LL0000031265	7.59712956095703	-0.359557256851437	0.584622539194025	-0.615024623147666	0.538538459329193	0.999167150287743	tspearb
12449	LL0000024000	1134.01891620676	-0.0842553363165241	0.136996482926992	-0.615018243653931	0.538542672315395	0.999167150287743	rps6kal
12450	LL0000005440	10.3192035349273	-0.397908342487049	0.647100555736624	-0.614909597835366	0.538614424015969	0.999167150287743	cenpv
12451	LL0000004081	7.6399933538812	-0.303762873018715	0.494018327581586	-0.61488178891207	0.538632790311891	0.999167150287743	CABZ01035279.1
12452	LL0000039829	246.058816935913	0.0687381981859815	0.111792908046194	0.614870830246033	0.538640028006789	0.999167150287743	hpdl
12453	LL0000024519	4577.70444008615	0.0726243067301907	0.118119163804956	0.614839323194932	0.538660837236615	0.999167150287743	serpini1
12454	LL0000023059	25.9746508708265	-0.170265102597613	0.277022421216016	-0.614625710981147	0.538801930751755	0.999167150287743	rab38c
12455	LL0000022892	88.0966536058499	-0.155160601119698	0.252449747414627	-0.614619751886145	0.538805867073502	0.999167150287743	ptprbl
12456	LL0000000560	1021.89126901202	0.0627911580305683	0.102167065288309	0.614592949825618	0.538823571539676	0.999167150287743	aktip
12457	LL0000021144	7.18683327201602	0.322952607006467	0.525510219776465	0.614550573619369	0.538851564315021	0.999167150287743	ovol1a
12458	LL0000009908	162.021065880806	-0.620473839084471	1.00967099514653	-0.614530715517311	0.538864682384554	0.999167150287743	f13a1a.1
12459	LL0000018590	320.589136366713	-0.117690461707804	0.191583863330483	-0.614302580926597	0.539015397364352	0.999167150287743	map2k5
12460	LL0000038422	2093.2255381551	-0.0524683366432281	0.0854148997242812	-0.614276160395851	0.539032853205337	0.999167150287743	zfpm2a
12461	LL0000024983	647.138782688047	0.105707143900941	0.172084721793442	0.614273846040929	0.539034382295288	0.999167150287743	si:ch211-11k18.4
12462	LL0000035253	33.626671430877	-0.171598434021501	0.27935440976219	-0.614267854828497	0.539038340688188	0.999167150287743	XLOC_023879
12463	LL0000004958	8.39318917095935	0.295295848603421	0.480772469693939	0.614211227176562	0.53907575528646	0.999167150287743	cavin2a
12464	LL0000039213	232.275127181493	0.0837289980659579	0.136325383933136	0.614184942307036	0.539093122470904	0.999167150287743	zgc:66472
12465	LL0000001415	3.08477711404427	0.677352467153894	1.10285583983404	0.614180423849253	0.539096107976766	0.999167150287743	arrdc1a
12466	LL0000027952	31.5665979728344	-0.279045245464039	0.454420109947526	-0.614068874496469	0.539169815230996	0.999167150287743	si:dkey-82i20.2
12467	LL0000012225	10404.4133029502	0.193859121859476	0.315710019357098	0.614041715414179	0.539187761607128	0.999167150287743	hnrnpul1l
12468	LL0000013293	5690.61173623089	-0.0654447409120071	0.106591371738229	-0.613977846844197	0.539229966325282	0.999167150287743	kif1aa
12469	LL0000000816	4.61856228577337	0.408995844387462	0.666175880442973	0.613945740748675	0.539251182842852	0.999167150287743	AL954142.3
12470	LL0000024808	11.5823398479239	-0.262758953860449	0.428027443364129	-0.613883427182299	0.539292362412457	0.999167150287743	si:ch1073-268j14.1
12471	LL0000026523	3.23097343005915	0.479080956227229	0.780484435728545	0.613825124879049	0.539330892587844	0.999167150287743	si:ch73-378g22.1
12472	LL0000001221	9.38327563010944	-0.338437269257555	0.551426487050438	-0.61374866315879	0.539381425846078	0.999167150287743	aqp9a
12473	LL0000025927	4.16613466761508	-0.518577646228219	0.84494218968753	-0.613743345470766	0.53938494037394	0.999167150287743	si:ch211-268b14.2
12474	LL0000007241	187.933542619828	0.0831312496686281	0.135449581990292	0.613743124541988	0.539385086388837	0.999167150287743	CR936482.1
12475	LL0000030888	146.9888934176	-0.1068042529626	0.174072701212645	-0.61356118574922	0.539505338983955	0.999167150287743	tppp3
12476	LL0000005313	4.709213618935	-0.536938130811541	0.875186688161588	-0.613512680293881	0.539537400971379	0.999167150287743	cdcp2
12477	LL0000031439	9606.54022682712	0.0594680890887423	0.0969449445783526	0.613421250044443	0.53959783873704	0.999167150287743	uba1
12478	LL0000012773	248.794073135662	0.0749830306777162	0.122246489916766	0.613375735604107	0.539627926226037	0.999167150287743	inpp5e
12479	LL0000022175	22.9108018598238	-0.285430764263333	0.465366851178273	-0.613345715408487	0.539647771647029	0.999167150287743	plvapa
12480	LL0000032007	1868.29293348618	0.0721277489803922	0.117612242598634	0.613267355393748	0.539699574746105	0.999167150287743	wdr33
12481	LL0000000595	7.71801265678974	-0.474549210504131	0.773843650330311	-0.613236550175959	0.539719940479498	0.999167150287743	AL773558.1
12482	LL0000004589	33.6308586290898	0.154878233064671	0.252562504704082	0.613227340480075	0.539726029204908	0.999167150287743	CABZ01086293.1
12483	LL0000035853	3.26135654389592	-0.492242526250088	0.802856949799769	-0.613113614290631	0.539801218836389	0.999167150287743	XLOC_028711
12484	LL0000015750	20.0462221839993	0.227010992690913	0.370290731946891	0.613061503044779	0.539835673737225	0.999167150287743	LOC103909969
12485	LL0000009317	3526.72105258232	0.0571306058099958	0.0931952834773239	0.613020355519352	0.539862880425804	0.999167150287743	dynlt3
12486	LL0000002231	751.450217584501	-0.284859847528463	0.464703109356281	-0.612993203172363	0.539880833897033	0.999167150287743	BX005183.3
12487	LL0000005177	13196.2026546545	-0.0440694049514414	0.0718938188146678	-0.612979052692223	0.539890190489827	0.999167150287743	ccni
12488	LL0000027595	4677.78576296766	0.0815491822877679	0.133044639367323	0.612946020790953	0.53991203218818	0.999167150287743	si:dkey-33c12.3
12489	LL0000007323	43.5674676365907	-0.183242904805523	0.298969738514688	-0.612914556890916	0.539932837487638	0.999167150287743	crispld2
12490	LL0000024004	374.976749968528	-0.0935651104472368	0.152656259529076	-0.612913684220172	0.539933414541216	0.999167150287743	rps6kl1
12491	LL0000016958	32.2732448025989	0.832213079619756	1.35803048860058	0.612808833531664	0.540002749311057	0.999167150287743	LOC108192086
12492	LL0000032018	1831.64550101549	-0.0690945713576466	0.112754971551239	-0.612785142926034	0.540018415849924	0.999167150287743	wdr45b
12493	LL0000004329	108.752798331584	-0.109177924879093	0.17816989525198	-0.612774255295411	0.540025615889389	0.999167150287743	CABZ01067973.1
12494	LL0000019660	181.94113698727	-0.20062506148042	0.327404636456018	-0.612774039036465	0.540025758902896	0.999167150287743	mstna
12495	LL0000011451	644.685473610107	0.0667456547286034	0.108935384186169	0.612708673377754	0.540068986524799	0.999167150287743	gnaq
12496	LL0000000843	456.561662175628	0.0912122320619596	0.14888324841366	0.612642678298729	0.54011263215138	0.999167150287743	AL954696.1
12497	LL0000019976	658.682706286062	-0.0635060500135347	0.103675039179615	-0.612549081399543	0.54017453517626	0.999167150287743	nansa
12498	LL0000026058	195.428986457535	0.101177340926509	0.165178180383956	0.612534541132024	0.540184152122569	0.999167150287743	si:ch211-51f19.1
12499	LL0000033437	460.490274915148	-0.0945904481204009	0.15443693673791	-0.612485912492083	0.540216315771989	0.999167150287743	XLOC_010289
12500	LL0000037988	58.7597899999382	0.155827827818295	0.25445509417456	0.612398145628772	0.540274368403913	0.999167150287743	XLOC_043567
12501	LL0000011879	322.996647864255	-0.0918045586128615	0.149918708201718	-0.612362257613219	0.540298107119938	0.999167150287743	gulp1b
12502	LL0000001117	3437.57707056484	0.05910960831714	0.0965413634580537	0.612272358705837	0.540357574515696	0.999167150287743	ap1b1
12503	LL0000012935	4.90156971110843	-0.439015881125357	0.717101585802331	-0.612208771835531	0.540399638689492	0.999167150287743	itgam
12504	LL0000029053	13349.5930145665	-0.0622935549187809	0.101754741990097	-0.612193139115263	0.540409980343445	0.999167150287743	sncb
12505	LL0000023603	55.7280954012755	0.157957987964973	0.258041274524798	0.612142333647454	0.540443590824732	0.999167150287743	rgs13
12506	LL0000024234	7.58370829947158	0.39111663126572	0.639066748935711	0.612012175437195	0.540529702075742	0.999167150287743	sb:cb829
12507	LL0000031131	12376.1754158203	-0.0470126611859036	0.0768250437656664	-0.611944476456177	0.540574493694468	0.999167150287743	trim9
12508	LL0000004426	288.879548533634	-0.2183105099462	0.35676864625625	-0.61191058193325	0.540596919995708	0.999167150287743	CABZ01074397.1
12509	LL0000013233	848.696306579977	0.0731400371100341	0.119546184814389	0.611814063523595	0.540660783921469	0.999167150287743	kdelr2a
12510	LL0000014847	198.512286293906	-0.126786279847377	0.207234503270938	-0.611801016945605	0.540669416819785	0.999167150287743	LOC101884106
12511	LL0000031191	43.7104626594699	0.161533686242766	0.264072415605609	0.611702232784571	0.540734784366018	0.999167150287743	trpc7b
12512	LL0000002014	901.891431283425	-0.0583583411673487	0.0954067508156848	-0.611679369315181	0.54074991416502	0.999167150287743	brinp1
12513	LL0000005263	3138.98179122731	0.0706202430643726	0.11546111029795	0.611636618443522	0.540778204931579	0.999167150287743	cd9a
12514	LL0000005932	295.924488212276	0.138293490997582	0.22612146758912	0.61158939251567	0.540809457966025	0.999167150287743	cnrip1b
12515	LL0000024413	1836.65725214744	0.0484468541741539	0.0792526961320384	0.611295975261704	0.541003654991363	0.999167150287743	selenou1a
12516	LL0000014221	4.67472230934892	0.359750075188971	0.588547425160749	0.611250784234955	0.541033567586053	0.999167150287743	LOC100334612
12517	LL0000003924	242.14044641301	0.193346092087635	0.316362710954904	0.611153228217201	0.541098144143362	0.999167150287743	c4
12518	LL0000006002	6.60084802504366	0.360080889922417	0.589375427247259	0.610953347010434	0.541230466204766	0.999167150287743	col28a1b
12519	LL0000020072	2810.97379108081	-0.0690967720152326	0.113104853407636	-0.610908992262288	0.541259831394908	0.999167150287743	ncoa4
12520	LL0000009975	624.798744690541	-0.100477135762849	0.16452098510534	-0.610725347277218	0.541381422559092	0.999167150287743	fam122b
12521	LL0000022349	705.026868881572	0.0893316470958127	0.146276075399344	0.610705796227654	0.54139436809309	0.999167150287743	pparaa
12522	LL0000026541	397.921220540446	-0.0801883852999168	0.13133436680151	-0.610566657096755	0.541486502155865	0.999167150287743	si:ch73-390p7.2
12523	LL0000008977	1475.2993209458	-0.0605130041473234	0.0991153808268643	-0.610530915005292	0.541510170838443	0.999167150287743	dlg3
12524	LL0000002394	197.058956301186	0.14857413022856	0.243396072425842	0.610421231319693	0.541582807426817	0.999167150287743	BX247868.1
12525	LL0000024337	345.050607669748	0.116317616175937	0.190560460142628	0.610397435485189	0.541598566549487	0.999167150287743	sdc4
12526	LL0000002782	11.6009277503681	-0.234901683300939	0.384838245652741	-0.610390692594787	0.541603032164147	0.999167150287743	BX470116.1
12527	LL0000023414	33.276240776432	0.696856523135446	1.14167285159458	0.610381969022164	0.541608809552679	0.999167150287743	retsatl
12528	LL0000033204	7.27845715734847	-0.328328780761434	0.537949430774866	-0.610333912406054	0.541640636714086	0.999167150287743	XLOC_008420
12529	LL0000032773	5.28291154214139	-0.35008602742655	0.573598403942295	-0.610332987366138	0.541641249363024	0.999167150287743	XLOC_004843
12530	LL0000002647	4.46483525852847	0.680829646543711	1.11554300369616	0.610312327080083	0.541654932648966	0.999167150287743	BX323593.1
12531	LL0000017135	3.54773644771611	-0.64176965524436	1.05184331007634	-0.610138077693135	0.541770344700249	0.999167150287743	LOC110438020
12532	LL0000018539	254.894938283608	-0.0868923511803177	0.142420233231104	-0.610112406144694	0.541787348988393	0.999167150287743	magixa
12533	LL0000038577	64.1113591984178	-0.107612835576322	0.176404946590513	-0.610032981819511	0.541839959660191	0.999167150287743	zgc:113119
12534	LL0000000054	8.7411672698699	-0.285632484472179	0.468306962070234	-0.609925770075016	0.541910980760974	0.999167150287743	abcc6b.2
12535	LL0000007436	126.435998575432	-0.109534795059657	0.179593512816692	-0.609903962240871	0.541925427660777	0.999167150287743	CSKMT
12536	LL0000010701	696.344148918486	0.0551307980946061	0.0903957393818075	0.609882705441994	0.541939509704618	0.999167150287743	FP085414.1
12537	LL0000020696	437.106136877804	0.0602141033290605	0.0987368874172363	0.609844050224223	0.541965118189671	0.999167150287743	ntrk2b
12538	LL0000006572	5.97861379047895	0.534282977116486	0.876314810755635	0.609692967137895	0.5420652141927	0.999167150287743	CR392036.1
12539	LL0000023347	103.659933101116	0.101354498390224	0.166238911117303	0.609691784606948	0.542065997682891	0.999167150287743	rccd1
12540	LL0000014429	11.7429035367359	0.596843044434043	0.97895057281769	0.609676383064126	0.542076202082831	0.999167150287743	LOC100538006
12541	LL0000039800	953.846784356527	-0.0827069211790362	0.135700709667013	-0.609480387994913	0.542206068354837	0.999167150287743	fam155a
12542	LL0000026035	2.23363435423154	0.602614244587901	0.988823111343736	0.609425728095082	0.542242288754265	0.999167150287743	si:ch211-33e4.2
12543	LL0000020465	861.164044172825	0.0573972593179933	0.0941830966001534	0.609422087295225	0.542244701374271	0.999167150287743	nolc1
12544	LL0000001094	94.2362483554168	-0.133524747289135	0.219112293840014	-0.609389573487963	0.542266247278773	0.999167150287743	antxr2a
12545	LL0000022395	1028.299442826	0.0467124230054191	0.0766611209072463	0.60933655094787	0.542301384608293	0.999167150287743	ppm1da
12546	LL0000027841	577.054496512505	-0.0857798441581485	0.140776537039293	-0.609333387240559	0.542303481190785	0.999167150287743	si:dkey-6n6.2
12547	LL0000031313	4320.99993478087	-0.0381561995147718	0.0626214595186948	-0.609315078377897	0.542315614516743	0.999167150287743	ttc7b
12548	LL0000026354	178.247731567439	0.106145111972743	0.174219379114801	0.609261222902184	0.542351305450673	0.999167150287743	si:ch73-237c6.1
12549	LL0000006811	2564.87106903169	-0.112957985801019	0.185409983307173	-0.609233568690198	0.542369632819397	0.999167150287743	CR749775.2
12550	LL0000010011	4.59011106361428	0.528316145699341	0.867283751252701	0.609161816921213	0.542417186549981	0.999167150287743	fam167aa
12551	LL0000013554	60.9879839096138	0.197358604841339	0.323986033350133	0.609157755353154	0.54241987843028	0.999167150287743	lbx1a
12552	LL0000005256	4203.51217805192	0.0904636823801959	0.148509834423218	0.609142705811629	0.542429852853842	0.999167150287743	cd82a
12553	LL0000022937	1916.47873714935	0.0885645598719992	0.145392443936567	0.609141420792398	0.542430704533599	0.999167150287743	purba
12554	LL0000023644	2659.9998822571	0.114632960258555	0.188209766055003	0.60907020215441	0.542477907571655	0.999167150287743	rhebl1
12555	LL0000003434	26.2166334977202	0.258020295772167	0.423656576860029	0.609031724904423	0.54250341078012	0.999167150287743	BX664610.1
12556	LL0000009674	503.25107448261	0.0758709919372052	0.124592940234502	0.608950971013327	0.54255693742495	0.999167150287743	entpd6
12557	LL0000019885	107.658237500111	0.124076277701913	0.203787075344679	0.608852536364508	0.542622187085149	0.999167150287743	myo1hb
12558	LL0000030058	26.033633309231	-0.18572497472072	0.305043935959994	-0.60884663757118	0.542626097359534	0.999167150287743	tbx6
12559	LL0000013193	115.473256645378	0.19144067306566	0.314542220190876	0.608632675605478	0.542767940943663	0.999167150287743	kcnn4
12560	LL0000018739	4722.64258352203	0.130988139531718	0.215248143717751	0.608544804472179	0.542826199435637	0.999167150287743	mbpb
12561	LL0000038981	11.6359177975139	-0.272191987720833	0.44729879425119	-0.608523857473174	0.542840087739287	0.999167150287743	zgc:172145
12562	LL0000013378	16.1628885085433	-0.257755235093495	0.423602129782023	-0.608484275624702	0.542866331825829	0.999167150287743	klhdc7a
12563	LL0000000388	42.2548050095053	0.229177677432834	0.376730685466174	0.608332918645172	0.542966692384263	0.999167150287743	adma
12564	LL0000021488	1447.19239677096	0.065431933623857	0.107568058293989	0.608284045111497	0.542999101024429	0.999167150287743	PDCL3
12565	LL0000009715	824.108756956234	0.0681115010297238	0.111974099801336	0.608279067664458	0.543002401684725	0.999167150287743	ephb2b
12566	LL0000000244	1663.1628953022	-0.107768630553612	0.177174831457616	-0.608261510210002	0.543014044518804	0.999167150287743	acvr1l
12567	LL0000031149	8.20406043958229	-0.315239909014885	0.518323767292705	-0.608191113175146	0.543060727990079	0.999167150287743	trmt10b
12568	LL0000011182	44.86601527765	-0.217909957049622	0.358402654286936	-0.608003189828956	0.543185358285752	0.999167150287743	gba3
12569	LL0000003274	2249.86502595631	-0.0827648023205677	0.136129969188097	-0.607983699799476	0.543198284839929	0.999167150287743	BX649250.1
12570	LL0000031735	3.44315930885017	-0.469149991129897	0.771761102314549	-0.607895357414222	0.543256878905338	0.999167150287743	USP53 (1 of many)
12571	LL0000014708	5.45706998570668	-0.463949419890135	0.763214979983604	-0.607888251748023	0.543261591953875	0.999167150287743	LOC101883320
12572	LL0000010601	4680.31690264331	-0.0869483384389266	0.143046148357087	-0.60783418104958	0.543297456650788	0.999167150287743	foxj3
12573	LL0000026786	27.8216281837027	0.20610954633007	0.33911862365768	0.607780086233557	0.543333338524252	0.999167150287743	si:dkey-154b15.1
12574	LL0000008659	679.097313355119	0.0721584046027643	0.118731192566007	0.607745976800903	0.54335596441049	0.999167150287743	dact1
12575	LL0000021593	891.433991061513	0.0687615830405058	0.113175460386514	0.607566187985213	0.543475231878965	0.999167150287743	pelo
12576	LL0000004698	89.9587048686205	-0.0981457920861708	0.161553983428628	-0.607510814671619	0.543511967794652	0.999167150287743	CABZ01112461.1
12577	LL0000017604	1.16077623306416	0.720148239263133	1.18545592471479	0.607486304846292	0.54352822856481	0.999167150287743	LOC110439367
12578	LL0000021137	518.973746665189	-0.0790832226704613	0.130192400595248	-0.607433477752066	0.543563276934369	0.999167150287743	otx1
12579	LL0000026068	2.54704140205862	0.661178401469	1.08859092239353	0.607370857011413	0.543604824398777	0.999167150287743	si:ch211-57f7.7
12580	LL0000003538	10.1603700472766	-0.277619177569468	0.457097161349379	-0.607352661630885	0.543616896924128	0.999167150287743	BX890591.1
12581	LL0000010120	304.792777257775	-0.0858326997538772	0.141326341531465	-0.607336883016727	0.543627366047566	0.999167150287743	fam8a1b
12582	LL0000029713	41.0830498166772	-0.169497823402373	0.279107669335581	-0.607284722078273	0.54366197558703	0.999167150287743	svilc
12583	LL0000025553	6.49349152017822	0.482543844650637	0.794600901250703	0.607278249862431	0.543666270072604	0.999167150287743	si:ch211-212k5.1
12584	LL0000031301	38.270259534124	0.178668658146332	0.294271239698755	0.607156371547676	0.543747142694095	0.999167150287743	ttc34
12585	LL0000026091	29.248357845042	0.211722783761999	0.348747045943803	0.607095561738797	0.543787495413336	0.999167150287743	si:ch211-62a1.3
12586	LL0000032578	5.6136689627563	0.390045231095605	0.642487986927024	0.607085640559857	0.543794079139736	0.999167150287743	XLOC_003082
12587	LL0000012371	73189.1317340059	-0.0414407436914983	0.0682828517509752	-0.606898256719433	0.543918435108557	0.999167150287743	hsp90ab1
12588	LL0000035377	5.26074613325276	0.406772531793572	0.670283046584576	0.606866806293668	0.543939308348743	0.999167150287743	XLOC_025024
12589	LL0000021117	31.4165983353722	-0.210966887872509	0.347726244375806	-0.606703955438308	0.544047396723963	0.999167150287743	otol1a
12590	LL0000006613	2.76268069045462	-0.572953833207885	0.944401492155591	-0.606684591211437	0.544060249978683	0.999167150287743	CR405710.2
12591	LL0000010961	710.641736861655	0.0588519126460836	0.0970083687646939	0.606668408050818	0.544070991875581	0.999167150287743	ftr67
12592	LL0000005889	653.008816402428	-0.134107471568088	0.221056360144278	-0.606666424257413	0.544072308665432	0.999167150287743	cnih1
12593	LL0000001851	978.609136520579	-0.0523969526224292	0.0863735907119362	-0.606631635787585	0.544095400593672	0.999167150287743	bcl7a
12594	LL0000016548	3.97301220703643	0.397594094968458	0.655453615236393	0.606593793559386	0.544120520102332	0.999167150287743	LOC108182487
12595	LL0000024977	92.8652366666921	-0.1409298021289	0.232345295960943	-0.60655328331928	0.54414741126488	0.999167150287743	si:ch211-119e14.1
12596	LL0000031664	10616.0849881665	0.0759537091090138	0.125228063474425	0.60652306680863	0.544167469761863	0.999167150287743	uqcrc1
12597	LL0000023372	1451.49899822123	-0.141238116373478	0.232883324001504	-0.606475869318	0.544198801405682	0.999167150287743	rdh8a
12598	LL0000038426	934.566524484483	0.141326282441169	0.233037573414433	0.606452772273915	0.544214134504432	0.999167150287743	zfx
12599	LL0000021365	663.651678026373	-0.128617363750417	0.212095160762793	-0.606413476327557	0.544240221826392	0.999167150287743	pcdh1a
12600	LL0000024274	9443.09009518788	-0.0614060639106666	0.101265141197529	-0.606388962524499	0.544256496071067	0.999167150287743	scdb
12601	LL0000038954	3.94438184369882	0.483907295699991	0.798027808445095	0.606378989026526	0.544263117354721	0.999167150287743	zgc:171887
12602	LL0000028642	1.62984259451831	0.655665888853268	1.08156687008461	0.606218539961357	0.544369643035696	0.999167150287743	slc26a3.1
12603	LL0000012823	908.486798340258	0.109270045702937	0.180254945828713	0.606197212512387	0.544383803580748	0.999167150287743	ipo8
12604	LL0000009391	1189.27536895197	0.0727959120484724	0.120117535749819	0.606039006661708	0.544488851445678	0.999167150287743	eed
12605	LL0000039293	1123.44008743117	-0.0849939407370858	0.140263427400269	-0.6059593887902	0.544541721109806	0.999167150287743	zgc:92818
12606	LL0000038697	60.7163439486444	-0.1873835476679	0.309235580035292	-0.605957269362455	0.544543128535125	0.999167150287743	zgc:152948
12607	LL0000038476	246.554643499151	0.0792082510874253	0.130718121383943	0.605946981557178	0.5445499602717	0.999167150287743	zgc:103508
12608	LL0000001330	2655.54449308168	-0.0703543214623455	0.116130602862944	-0.605820685744455	0.544633831943362	0.999167150287743	arhgef9b
12609	LL0000020770	297.049341129275	-0.0702487026295136	0.115966793357535	-0.605765673048587	0.544670367281184	0.999167150287743	nus1
12610	LL0000039007	46.2740040790157	0.155633566505201	0.256924040339938	0.605757119105247	0.544676048283032	0.999167150287743	zgc:173615
12611	LL0000010823	26.2676412145994	0.187021920883053	0.308745958331376	0.605746944490598	0.544682805673186	0.999167150287743	FQ311924.1
12612	LL0000000270	415.455458548443	0.0832792895055305	0.13748683499608	0.605725555526135	0.544697011121211	0.999167150287743	adam19b
12613	LL0000036701	35.2819797282522	-0.171849096982181	0.283713117117583	-0.605714317082348	0.544704475190216	0.999167150287743	XLOC_034631
12614	LL0000017881	2.55638700552208	0.573457279090746	0.946855890463488	0.605643672776897	0.544751395124745	0.999167150287743	LOC110439871
12615	LL0000025274	869.283933474298	-0.0712711796310402	0.117695314578491	-0.605556643323377	0.544809200367635	0.999167150287743	si:ch211-166g5.4
12616	LL0000004205	3.51270609402254	0.523724692568028	0.864982536126694	0.605474296525356	0.544863898180712	0.999167150287743	CABZ01056275.1
12617	LL0000003360	9.05268135239605	-0.385144021212303	0.636132363342203	-0.605446355831951	0.544882458050567	0.999167150287743	BX649499.1
12618	LL0000024849	223.026282915875	0.0900165113611435	0.148693341666697	0.605383605964818	0.544924141387637	0.999167150287743	si:ch1073-416d2.4
12619	LL0000009199	107.732826357536	-0.0890851944848397	0.147161332076214	-0.605357353239388	0.544941580957391	0.999167150287743	drd2b
12620	LL0000024582	16.1373638108503	-0.237734525161999	0.392785553702376	-0.605252721036012	0.545011090422297	0.999167150287743	sgca
12621	LL0000026801	18.102557149985	-0.233917442441577	0.38653627709194	-0.605162972545366	0.545070715818145	0.999167150287743	si:dkey-159n16.2
12622	LL0000005955	1.48964417919531	-0.636586612460617	1.05194705708954	-0.605150808845726	0.545078797154854	0.999167150287743	cntrob
12623	LL0000013398	106.958712527729	-0.169074505865454	0.279394485810284	-0.60514618023013	0.545081872336936	0.999167150287743	klhl24b
12624	LL0000013704	542.329633143902	-0.0757639658359894	0.125211937058233	-0.605085805842567	0.545121984954319	0.999167150287743	lipf
12625	LL0000030153	1793.93890916281	-0.0635903860634282	0.105094428484478	-0.605078565823498	0.545126795306317	0.999167150287743	tenm4
12626	LL0000008165	110.181991306314	0.457929789328464	0.756822229872548	0.605069157925741	0.545133046053348	0.999167150287743	CU660013.4
12627	LL0000003007	4.33952364365379	0.406915932870768	0.67263389042411	0.604959010635338	0.545206232196345	0.999167150287743	BX537166.2
12628	LL0000018259	178.307307840522	0.105238435407363	0.173970590657803	0.60492083753607	0.545231597025901	0.999167150287743	LOC799039
12629	LL0000029221	8055.22800138643	-0.0770236730520338	0.127335706877423	-0.604886680577184	0.545254293752419	0.999167150287743	spa17
12630	LL0000011142	1130.62036171071	-0.068454479035873	0.113201411413449	-0.604714006487559	0.545369039967181	0.999167150287743	garem
12631	LL0000005901	1083.5832916209	-0.088068290363567	0.145670969642809	-0.604569946774664	0.545464780387423	0.999167150287743	cnn3a
12632	LL0000040059	657.854571617888	0.0655362077683097	0.10840559611671	0.604546352918472	0.545480461386293	0.999167150287743	meis2b
12633	LL0000002088	1.68952215871772	0.734915284339346	1.21569527451238	0.604522613312059	0.545496239479731	0.999167150287743	btr33
12634	LL0000010438	2366.53032805202	-0.0929780995756355	0.153812901423079	-0.604488301796539	0.545519044398552	0.999167150287743	fndc4b
12635	LL0000000325	1390.65484743609	-0.0672388720527127	0.111235012859073	-0.604475788013796	0.545527361718093	0.999167150287743	add2
12636	LL0000027699	50.7498709674779	0.159546674041657	0.263944902468021	0.604469616764004	0.545531463479121	0.999167150287743	si:dkey-48p11.3
12637	LL0000018556	84.0440245848719	0.139767419715916	0.231242753918592	0.60441859192319	0.545565378055328	0.999167150287743	maml1
12638	LL0000017918	75.6783270430658	0.203269094735579	0.336350069521433	0.604337900166918	0.545619013414269	0.999167150287743	LOC110439927
12639	LL0000000193	898.747826269624	0.0785103893852831	0.129963381199152	0.604096235884909	0.545779661956568	0.999167150287743	acp1
12640	LL0000004075	2.04993774438172	0.518179328766868	0.857874672583189	0.604026841364313	0.545825796933751	0.999167150287743	CABZ01034089.1
12641	LL0000009965	124.406703316103	0.12151435445965	0.201179399148411	0.604009928322771	0.545837041382428	0.999167150287743	fam114a1
12642	LL0000029545	272.905830537344	0.117201891730984	0.1940430918693	0.603999300371519	0.545844107317085	0.999167150287743	stk11ip
12643	LL0000024858	1203.9096473221	0.0812257141461649	0.134508113480674	0.603872227810521	0.545928594320188	0.999167150287743	si:ch1073-44g3.1
12644	LL0000010375	1244.47060853223	-0.0566327759095739	0.09379062915052	-0.603821260423434	0.545962482936683	0.999167150287743	fkbp1b
12645	LL0000025267	15.1677629758358	0.225895063805101	0.37412578462965	0.603794427130214	0.54598032502346	0.999167150287743	si:ch211-165f21.2
12646	LL0000014351	26.8665186331956	-0.173298112269548	0.287018505869893	-0.603787242722616	0.54598510215384	0.999167150287743	LOC100536746
12647	LL0000009684	282.878310180655	-0.136822239371945	0.22662272944221	-0.603744556906129	0.546013485674404	0.999167150287743	epas1a
12648	LL0000018394	2318.48101419637	-0.0538318746950821	0.0891701998094297	-0.603698038247408	0.546044418639277	0.999167150287743	lrrc75ba
12649	LL0000039609	763.338080164649	-0.108666410492834	0.180137445404734	-0.603241653886463	0.546347941237232	0.999167150287743	znf503
12650	LL0000029222	5.17167820311109	0.389581112783749	0.645825345934531	0.603229828677615	0.546355806811609	0.999167150287743	spaca4l
12651	LL0000026457	3.50022223418941	0.617371351299528	1.02345482456085	0.603222864833759	0.546360438860219	0.999167150287743	si:ch73-334d15.1
12652	LL0000019455	3.70632883330315	0.472182584569404	0.782807830463198	0.603190931661997	0.546381679678114	0.999167150287743	morc3b
12653	LL0000022922	124.375123573341	-0.164758163912088	0.273178011247914	-0.603116492280802	0.546431195713585	0.999167150287743	pts
12654	LL0000025394	116.985568083212	-0.136692676277839	0.226678565321372	-0.603024269560043	0.546492544061026	0.999167150287743	si:ch211-195h23.3
12655	LL0000022595	18.1726438794243	0.26098156668839	0.432914668725099	0.602847594554743	0.546610081239257	0.999167150287743	prkchb
12656	LL0000023409	124.368825079456	0.100442299151232	0.166616243532715	0.602836176242987	0.546617677968859	0.999167150287743	retreg1
12657	LL0000028256	3925.67092280359	0.0525836108394253	0.0872357163794661	0.602776168085697	0.546657602921762	0.999167150287743	si:dkeyp-75h12.5
12658	LL0000004902	12.7068039059864	-0.229778942336439	0.381311939107548	-0.602600964643885	0.546774178489855	0.999167150287743	card11
12659	LL0000021581	612.799033933003	-0.0810988659061481	0.134596883808541	-0.602531526818319	0.546820383921673	0.999167150287743	peak1
12660	LL0000004689	29.4305224011632	0.15503203802597	0.257333669199234	0.602455320006886	0.546871095808239	0.999167150287743	CABZ01111496.1
12661	LL0000034854	18.7048465340087	0.314750486110235	0.522458100833878	0.60244158451725	0.546880236348985	0.999167150287743	XLOC_020465
12662	LL0000006735	6.39528223130281	-0.43367953114557	0.719873236918713	-0.602438747413165	0.546882124362855	0.999167150287743	CR589874.1
12663	LL0000009171	819.425921725855	-0.0824479024676781	0.136877237565313	-0.602349257876695	0.546941678816863	0.999167150287743	dpp7
12664	LL0000023740	81.5764076102391	0.121075601877353	0.201027467922057	0.602283872591465	0.546985194145632	0.999167150287743	rnaseka
12665	LL0000024403	1042.93251108332	-0.0830099405178312	0.137861486031919	-0.602125676337277	0.547090484280507	0.999167150287743	selenom
12666	LL0000005383	1564.59364242219	-0.177302823328044	0.294548061196	-0.601948702728218	0.547208283880766	0.999167150287743	cdkn1d
12667	LL0000001526	2981.41050298102	-0.0762111907860729	0.126620083201627	-0.601888648775533	0.547248260668169	0.999167150287743	atf5a
12668	LL0000025504	62.8902745323443	-0.122353651443739	0.203282979419814	-0.601888322342314	0.547248477972575	0.999167150287743	si:ch211-207i20.2
12669	LL0000017516	2.62843624575922	-0.488956622695185	0.812387427621249	-0.60187615670875	0.547256576583758	0.999167150287743	LOC110438908
12670	LL0000018597	1.9114632988797	-0.692365273363721	1.15038188717993	-0.601856897330852	0.547269397592005	0.999167150287743	MAP3K13
12671	LL0000031922	101.772408480289	0.0941261240353703	0.156424795249029	0.601734040217351	0.547351187327688	0.999167150287743	VSTM2A
12672	LL0000012035	169.821557530983	0.0955210255142486	0.158747757467305	0.601715747284943	0.547363366009142	0.999167150287743	hemgn
12673	LL0000008704	1095.45312964183	0.0633388263287918	0.105270984475449	0.601674114138864	0.547391084143896	0.999167150287743	dcaf5
12674	LL0000002566	55.265203600208	-0.129093939252953	0.214568600821472	-0.601644130402676	0.547411046871304	0.999167150287743	BX322657.3
12675	LL0000016037	5.95445558892032	0.388966629825203	0.646525036357182	0.601626554196291	0.547422749016583	0.999167150287743	LOC103910940
12676	LL0000029696	105.925693085355	-0.130928030863831	0.217626764061264	-0.601617321419959	0.547428896199823	0.999167150287743	SUSD2
12677	LL0000011071	3742.18796047996	-0.0756621073324806	0.125771085857134	-0.601585863848125	0.547449840910089	0.999167150287743	gabrb4
12678	LL0000035504	49.1077444557422	-0.351804622972115	0.584914036090936	-0.601463807097663	0.547531111051713	0.999167150287743	XLOC_026010
12679	LL0000031948	220.239955365238	-0.073531904603311	0.122256021849289	-0.601458345290813	0.547534747875062	0.999167150287743	vwa5b1
12680	LL0000013349	1055.94471159621	-0.0745240174601826	0.123912069836774	-0.601426620976882	0.54755587220608	0.999167150287743	klc1b
12681	LL0000031973	1111.69112373368	0.0610690023474153	0.101545271860059	0.601396807835377	0.547575724308336	0.999167150287743	washc5
12682	LL0000002034	2002.71155719299	-0.0819203461478265	0.136226575753512	-0.601353632319534	0.547604474836595	0.999167150287743	bsg
12683	LL0000029780	583.021718977017	-0.0693484914821726	0.115326371505965	-0.601323795907216	0.547624343306738	0.999167150287743	syt14a
12684	LL0000007074	3.98047712567131	-0.514038544205028	0.85492877912308	-0.601264756500875	0.547663659495782	0.999167150287743	CR848791.2
12685	LL0000024615	3.22541053694484	0.665740454208028	1.10773450308432	0.600992794170784	0.547844785746793	0.999167150287743	sh2d1ab
12686	LL0000013034	179.396031970881	0.0780455527735454	0.129870298090565	0.600949977947385	0.547873303945255	0.999167150287743	josd1
12687	LL0000038504	11.0392027355153	-0.291523741923643	0.485114788306892	-0.600937652181446	0.547881513788056	0.999167150287743	zgc:110216
12688	LL0000009722	741.691142330047	0.0939058156622928	0.156272202452104	0.600911833255017	0.547898711239133	0.999167150287743	ephx1
12689	LL0000031307	288.194846806943	-0.0674437250568163	0.112244707952021	-0.600863294914936	0.547931042342445	0.999167150287743	ttc39c
12690	LL0000030889	804.687159678402	0.0532169567299824	0.0885851975016324	0.600743219305932	0.548011028052108	0.999167150287743	tpra
12691	LL0000038948	3.83909299069335	0.497261351158918	0.827808215007575	0.600696323307649	0.548042268350385	0.999167150287743	zgc:171775
12692	LL0000026075	2.72188279741771	-0.570629470274767	0.949991585328422	-0.600667920734786	0.548061189472614	0.999167150287743	si:ch211-57m13.5
12693	LL0000035894	7.31573225338925	0.371107863889773	0.618073833746414	0.600426427438817	0.548222079633943	0.999167150287743	XLOC_028935
12694	LL0000018365	146.257912288781	0.162289082672172	0.270355949731334	0.600279308938629	0.548320105878985	0.999167150287743	lrrc38b
12695	LL0000019426	45.7635563570366	-0.13891694233705	0.231430108220303	-0.600254406850176	0.548336699198418	0.999167150287743	mnd1
12696	LL0000009554	164.822224569216	0.130961937408933	0.21818272756966	0.600239711308588	0.548346491578454	0.999167150287743	elf1
12697	LL0000025580	16.959168839541	0.275586339263145	0.459152924874792	0.600205997464343	0.548368957138486	0.999167150287743	si:ch211-214p13.3
12698	LL0000027305	334.336672699791	-0.138173847547691	0.230246898335497	-0.600111656428722	0.548431824654622	0.999167150287743	si:dkey-23i12.5
12699	LL0000022776	11237.1412177977	-0.118367388404332	0.197275668210268	-0.600010074623946	0.548499521295313	0.999167150287743	psmd6
12700	LL0000025420	55.0593538717144	0.1992296971575	0.33204893934117	0.600001004529026	0.548505566032777	0.999167150287743	si:ch211-197g15.10
12701	LL0000009802	731.701573572396	0.0583753870302423	0.0973089694230257	0.599897289801419	0.548574688739529	0.999167150287743	esf1
12702	LL0000030352	8744.82001015237	-0.0697759420613589	0.116324766837819	-0.599837368757774	0.548614626250117	0.999167150287743	tktb
12703	LL0000010077	414.931334570641	-0.0669082303898579	0.111548298681134	-0.599813992512052	0.548630206959802	0.999167150287743	fam32a
12704	LL0000001530	57.6627281618795	-0.118338479461001	0.197301892823013	-0.599783802211948	0.548650329688815	0.999167150287743	atf7a
12705	LL0000028442	10.857715227785	-0.308278154313742	0.513983838910463	-0.599781804360281	0.548651661328966	0.999167150287743	six4a
12706	LL0000001796	651.141013445523	-0.137161027471285	0.228707051169895	-0.599723649837957	0.548690424113559	0.999167150287743	barhl2
12707	LL0000001520	52.1394389411823	0.115071836770286	0.191877506248771	0.599715094384714	0.54869612684848	0.999167150287743	ATE1
12708	LL0000001111	470.482464048296	0.0772692642364414	0.128844948104985	0.599707364339043	0.548701279423734	0.999167150287743	anxa6
12709	LL0000001671	3457.89969446156	-0.0525968734733894	0.0877046821493499	-0.599704282421589	0.548703333727649	0.999167150287743	atrnl1b
12710	LL0000031881	104.565537145405	0.106423396139675	0.177479542302361	0.599637539961466	0.548747822968455	0.999167150287743	vps25
12711	LL0000030227	612.244879613345	-0.0843925947246424	0.140740073349665	-0.599634437556184	0.548749891015481	0.999167150287743	tgfb3
12712	LL0000007274	54.3501552210668	0.124658520294617	0.207942232669162	0.599486302972182	0.548848641226422	0.999167150287743	crb1
12713	LL0000016956	20.2491808679974	-0.230039787386924	0.383731494005128	-0.599481124121259	0.548852093736372	0.999167150287743	LOC108192084
12714	LL0000028138	251.606930519988	-0.102138067096877	0.170411203787355	-0.599362394178781	0.548931248656582	0.999167150287743	si:dkeyp-14d3.1
12715	LL0000009183	3402.2556629612	-0.051193628497397	0.0854468567801576	-0.599128281911069	0.549087343209979	0.999167150287743	dpysl3
12716	LL0000031928	14.2985000545293	0.278168059549895	0.464321920761694	0.599084486671609	0.549116546154408	0.999167150287743	vsx2
12717	LL0000009927	60.9005535369278	0.13657923952934	0.227994907187738	0.599045133130439	0.549142787999733	0.999167150287743	faah
12718	LL0000039099	13.5188133457945	-0.301208991093355	0.502833727329799	-0.599023046232135	0.549157516321969	0.999167150287743	zgc:194189
12719	LL0000019867	919.230118081838	-0.0890539174745207	0.148672507871205	-0.598993847279875	0.549176987511534	0.999167150287743	myo10l1
12720	LL0000030652	2.69976168172122	0.606844268975227	1.01316780426247	0.598957316272969	0.549201348528218	0.999167150287743	tmem82
12721	LL0000004367	22.6507230087969	0.255042153811836	0.425826795798928	0.598934018074956	0.549216885410669	0.999167150287743	CABZ01070852.1
12722	LL0000022932	3955.86093559914	0.0541545934244716	0.0904191243478353	0.598928532155909	0.549220543840134	0.999167150287743	pum1
12723	LL0000038846	656.254970472541	0.0702737145764195	0.117335749874179	0.598911368886084	0.549231989695857	0.999167150287743	zgc:162707
12724	LL0000000909	345.469176760168	-0.0996925476761611	0.166457197515917	-0.598908002561007	0.549234234647339	0.999167150287743	alkbh7
12725	LL0000039138	65.2770200502742	-0.136701790975609	0.228265352669907	-0.59887227464298	0.549258061336578	0.999167150287743	zgc:194981
12726	LL0000036440	1.34072409973717	0.652305378606564	1.08923074499309	0.598867945662608	0.549260948336799	0.999167150287743	XLOC_032720
12727	LL0000028308	7.34024001917566	0.33639887328151	0.56184914558334	0.598735222658822	0.549349465038715	0.999167150287743	si:dkeyp-93a5.2
12728	LL0000009353	1091.51912809089	0.0539551991431979	0.0901192309942125	0.598709049644053	0.549366921388352	0.999167150287743	ece2b
12729	LL0000039143	31.2819298718547	-0.255792975850505	0.427342685855694	-0.598566406579101	0.549462063391231	0.999167150287743	zgc:195050
12730	LL0000009491	890.146618305154	0.0512350649995668	0.0856011821574586	0.598532213086996	0.549484871436715	0.999167150287743	eif2s1a
12731	LL0000038971	24.9380629529121	-0.640708515625061	1.07060264266687	-0.5984559444287	0.549535746513374	0.999167150287743	zgc:172106
12732	LL0000012258	91.3300652251418	0.182247933355912	0.304544107945118	0.598428695881238	0.549553923244337	0.999167150287743	hoxb4a
12733	LL0000007572	11.4471916661553	0.370205052424159	0.618685612382838	0.598373463055545	0.549590768400634	0.999167150287743	CT573139.1
12734	LL0000012060	2778.77240991503	-0.0552052515196286	0.0922653834467024	-0.598331134141097	0.549619006336571	0.999167150287743	herc2
12735	LL0000036161	90.1285993930239	-0.204599344054111	0.342031275517322	-0.59818899235064	0.549713835422797	0.999167150287743	XLOC_031067
12736	LL0000039793	132.743870761605	-0.0988642101115856	0.16529715120273	-0.598099903066888	0.549773274942029	0.999167150287743	efna5b
12737	LL0000013251	2454.35709342307	0.0549637221244567	0.0919121942494951	0.598002501988561	0.549838263635514	0.999167150287743	kdm5c
12738	LL0000028860	71.0377015191099	0.246374619854213	0.412021698796844	0.597965157111042	0.549863182174679	0.999167150287743	slc7a2
12739	LL0000025441	92.3427139899071	0.126674828386871	0.211883663288294	0.597850850891294	0.54993945697721	0.999167150287743	si:ch211-198n5.11
12740	LL0000000095	2266.76137302828	-0.0714056340512804	0.119438302846553	-0.597845350691375	0.549943127308442	0.999167150287743	abhd3
12741	LL0000001858	225.301875359726	0.139813091658937	0.233870086384893	0.597823748304598	0.549957542885767	0.999167150287743	bco2a
12742	LL0000038416	780.520247280859	0.0677283557785565	0.113303723194193	0.597759313367629	0.550000542333647	0.999167150287743	zfp36l1a
12743	LL0000000249	406.844820188634	-0.140916279801211	0.235758591070469	-0.597714293936762	0.550030586190153	0.999167150287743	acvrl1
12744	LL0000016184	41.8846728499012	-0.259971046123611	0.434944735652396	-0.597710524611056	0.550033101698006	0.999167150287743	LOC103911689
12745	LL0000000158	17.6142110486985	-0.269392926351157	0.450747539151403	-0.597658118906933	0.550068075903915	0.999167150287743	acer3
12746	LL0000026393	1025.90033697045	0.0582434317007459	0.0974533282544243	0.597654618308038	0.550070412151735	0.999167150287743	si:ch73-269m14.2
12747	LL0000014220	8.18267017261806	0.485979867406176	0.813359847775437	0.597496752188279	0.550175774740461	0.999167150287743	LOC100334559
12748	LL0000039460	31.4936013265197	0.258313147891605	0.432326737696004	0.597495193723689	0.550176814936326	0.999167150287743	znf1078
12749	LL0000009377	384.626829423726	0.0732924268733087	0.122675437611645	0.597449891357483	0.550207052385439	0.999167150287743	edem2
12750	LL0000005671	1710.84359574489	0.0604305862455002	0.101149947997012	0.59743566301473	0.550216549382551	0.999167150287743	chst2b
12751	LL0000005647	62.3860721800842	0.16920115945996	0.283234064318932	0.597389865046152	0.550247118717416	0.999167150287743	chrna6
12752	LL0000024811	4.74847674297663	0.412136772190409	0.689920984873457	0.597368077253081	0.550261661977937	0.999167150287743	si:ch1073-280e3.1
12753	LL0000001232	665.270673848559	0.0671278011401711	0.112381092110041	0.597322911530717	0.550291810511135	0.999167150287743	AREL1
12754	LL0000003232	1.96854130715986	0.541280044638139	0.90619490526026	0.597310845046831	0.550299865137284	0.999167150287743	BX572627.1
12755	LL0000006029	29.9463007235612	0.224418532994375	0.375739850834933	0.597271044036701	0.550326433541629	0.999167150287743	col9a1a
12756	LL0000000556	354.378488659663	-0.073532389189133	0.123159664086887	-0.59704928341845	0.550474477170412	0.999167150287743	akt2
12757	LL0000001170	104.161474335336	-0.122451281020258	0.205100578852054	-0.597030401891681	0.550487083063184	0.999167150287743	aplnrb
12758	LL0000035736	5.68276845308995	-0.371804517877506	0.622780064881566	-0.597007738114116	0.550502214291526	0.999167150287743	XLOC_027931
12759	LL0000022730	1245.41826306396	-0.115915882094362	0.194165004828017	-0.596996777030109	0.550509532415313	0.999167150287743	psip1b
12760	LL0000021441	398.492689495118	0.0844102793835367	0.141405046197408	0.596939654230559	0.550547670998455	0.999167150287743	pcnp
12761	LL0000013059	2266.03342173127	-0.0696307100621919	0.11665981713506	-0.596869700057722	0.550594378342124	0.999167150287743	kansl1b
12762	LL0000000410	485.091898872735	-0.0961177981258731	0.16105631637795	-0.596796203262926	0.5506434531418	0.999167150287743	adra1ba
12763	LL0000022477	1772.15703460168	0.0501674509627822	0.084075080821933	0.596698218691392	0.550708882107639	0.999167150287743	ppp2r5eb
12764	LL0000031347	6688.5966432203	0.566288120273735	0.949383508084571	0.596479837127411	0.550854719644116	0.999167150287743	tuba1b
12765	LL0000012725	103.97709990975	0.106262244945876	0.178160809689727	0.596440065191302	0.55088128181221	0.999167150287743	immp2l
12766	LL0000023170	105.750126841077	0.111254442383619	0.186534658964794	0.59642772555537	0.550889523115243	0.999167150287743	ranbp3a
12767	LL0000029002	271.797442383557	0.109937577816436	0.184386824649021	0.59623336985005	0.551019335939309	0.999167150287743	smpd1
12768	LL0000017625	21.7337686587834	-0.403327142225359	0.676488550504313	-0.596206900951515	0.551037016041301	0.999167150287743	LOC110439393
12769	LL0000005110	37.8410589379752	-0.161577546116498	0.27102025722271	-0.59618254285591	0.551053286462952	0.999167150287743	ccdc90b
12770	LL0000016136	29.0866029068663	-0.260642751046541	0.437233656438458	-0.596117767258906	0.551096555620593	0.999167150287743	LOC103911451
12771	LL0000008143	14.6540759615845	0.250299939452859	0.419905984932939	0.596085667825938	0.551117998194571	0.999167150287743	CU651669.1
12772	LL0000029070	850.954445922219	-0.0691717994625522	0.116047226087107	-0.596065944830344	0.551131173452982	0.999167150287743	snrnp40
12773	LL0000037693	95.3139751738857	0.187793897357522	0.315142471539682	0.595901582036922	0.551240976300576	0.999167150287743	XLOC_042565
12774	LL0000030357	1255.12685341032	-0.0844322349165545	0.14169671852338	-0.595865844999248	0.551264851913736	0.999167150287743	tle2c
12775	LL0000018273	95.9685298804377	-0.121995040484349	0.204736527869796	-0.595863580151816	0.551266365056317	0.999167150287743	loxa
12776	LL0000008469	186.14904471761	0.165142698164386	0.277153664776349	0.595852478796009	0.551273781891918	0.999167150287743	cx39.4
12777	LL0000020059	399.013705950918	0.0806500331722891	0.135360524537441	0.595816494121086	0.551297823654626	0.999167150287743	nck1a
12778	LL0000009578	202.23982500131	0.109296275368911	0.183465133391598	0.595733223792575	0.551353459466438	0.999167150287743	eloca
12779	LL0000008463	7.38979422907203	0.460167199411751	0.772478500332772	0.595702274190826	0.551374138678771	0.999167150287743	cx32.2
12780	LL0000010413	373.865512242209	-0.145669018703857	0.244659164867145	-0.595395716252681	0.551578988290983	0.999167150287743	flvcr2b
12781	LL0000039107	5.23717154149174	-0.551223983043454	0.925830819263657	-0.595383056573835	0.551587448606223	0.999167150287743	zgc:194242
12782	LL0000007276	152.330630796702	-0.108651325811835	0.182490937098249	-0.595379296854286	0.551589961195086	0.999167150287743	crb2b
12783	LL0000020164	1037.19379996494	-0.0441392015906805	0.0741435526644401	-0.59532083376752	0.551629032306553	0.999167150287743	necap2
12784	LL0000011291	137.135989220469	-0.140618908717825	0.23625106469185	-0.59520962964226	0.551703354215358	0.999167150287743	ggh
12785	LL0000031622	94.2086631478192	0.119674628147302	0.201074047822555	0.595176898477286	0.551725230623839	0.999167150287743	unc13c
12786	LL0000038388	42.0464137202806	-0.143384807226579	0.24095709647225	-0.595063641311317	0.551800931188319	0.999167150287743	zdhhc23a
12787	LL0000010562	4.82166213154021	-0.396860389650739	0.666978432908082	-0.595012327340772	0.551835230887754	0.999167150287743	FO907124.1
12788	LL0000002138	19.2121621338257	-0.189891565552389	0.319174591908892	-0.594945745576745	0.551879737570277	0.999167150287743	BX004770.1
12789	LL0000032063	60.1360448328512	0.186621594558417	0.313775095611632	0.594762290469999	0.552002377539395	0.999167150287743	wfs1b
12790	LL0000000045	135.156598651111	0.0798514031997344	0.134278821580105	0.594668632477525	0.552064993184982	0.999167150287743	abcc10
12791	LL0000027119	9.1796018737546	0.274621763289653	0.461823795625217	0.594646195997481	0.552079993753999	0.999167150287743	si:dkey-217f16.6
12792	LL0000022407	7075.55911497416	0.0511839269731753	0.086076626165249	0.594632123184208	0.552089402649594	0.999167150287743	ppme1
12793	LL0000011769	2079.59155923025	-0.064425993862461	0.108346075311058	-0.594631542282413	0.552089791034492	0.999167150287743	GRM7
12794	LL0000004927	91.7797815477165	-0.0903153411402697	0.15188461166659	-0.594631280610085	0.552089965985933	0.999167150287743	casp2
12795	LL0000007266	55.2738862494199	-0.128991869445152	0.216939815161924	-0.59459748939526	0.55211255867511	0.999167150287743	crabp2b
12796	LL0000004825	5231.55394594976	0.0478157138408419	0.0804236543718908	0.594547887860641	0.552145722911542	0.999167150287743	calr
12797	LL0000009286	4.39347160943134	-0.473897350601195	0.797115196813086	-0.594515513561734	0.552167369319795	0.999167150287743	dusp28
12798	LL0000005386	1037.77769881528	0.0910510398886925	0.153153740771549	0.594507450030282	0.552172760898852	0.999167150287743	cdkn2aipnl
12799	LL0000040184	1.63330453638004	0.582096878720145	0.979166232516457	0.594482182278852	0.552189656030964	0.999167150287743	si:ch73-236c18.2
12800	LL0000014544	12.2021729261258	-0.270624806519339	0.455262397741795	-0.594436983730041	0.552219878405531	0.999167150287743	LOC101882472
12801	LL0000038096	14.7766380867262	-0.382762405780716	0.643939818317327	-0.594407109007343	0.552239854825788	0.999167150287743	chatb
12802	LL0000001408	451.476622766172	-0.084450076131426	0.142077295286092	-0.594395297020359	0.552247753280342	0.999167150287743	arpp19b
12803	LL0000030025	271.32833006451	0.108430039726652	0.182452316651227	0.59429247990271	0.552316507504121	0.999167150287743	tbcela
12804	LL0000038656	451.015318186413	0.114815457800968	0.19323247789471	0.594183022708687	0.552389706590898	0.999167150287743	zgc:123258
12805	LL0000020485	234.747736613356	-0.0926034324475868	0.155863783974552	-0.594130529146566	0.552424813152242	0.999167150287743	notch2
12806	LL0000029042	144.2642810221	-0.0786973532147599	0.132459626741221	-0.594123320070249	0.552429634512396	0.999167150287743	snap29
12807	LL0000008811	607.616887371259	-0.0494609580414888	0.0832621544394905	-0.594038892873398	0.552486100137846	0.999167150287743	def8
12808	LL0000012716	47.1350202534264	-0.126943811296996	0.213765766154718	-0.593845373749495	0.552615538054306	0.999167150287743	im:7150988
12809	LL0000031967	3.6380296226035	-0.449710443617657	0.757485825130284	-0.593688262800573	0.552720634805543	0.999167150287743	wasf3a
12810	LL0000004286	48.9387797212767	-0.196157285994865	0.330424177403403	-0.593652944939873	0.552744261449565	0.999167150287743	CABZ01064859.2
12811	LL0000021125	2359.20758976387	-0.0536339818735649	0.0903569557120637	-0.593578894407175	0.552793800757375	0.999167150287743	otub1a
12812	LL0000022323	370.951888173553	-0.0843923973487236	0.142215462345542	-0.59341224896963	0.552905293397036	0.999167150287743	porb
12813	LL0000021250	65.3576658239625	-0.141936375083087	0.239199785838247	-0.593380025762514	0.552926853317786	0.999167150287743	panx1b
12814	LL0000024160	7.59919292205312	-0.30836774024537	0.519980257390511	-0.593037400675354	0.553156122587824	0.999167150287743	s1pr5b
12815	LL0000019132	60.1466714831567	0.191981101363142	0.323726354041741	0.593035132809695	0.553157640296567	0.999167150287743	mir16b
12816	LL0000021493	744.408727221855	0.0644873299625558	0.108752802742327	0.592971659915275	0.553200118670103	0.999167150287743	pde1a
12817	LL0000015943	5.12997034004704	-0.366634334043628	0.618509292484663	-0.592770938930912	0.553334458987655	0.999167150287743	LOC103910661
12818	LL0000013242	1266.25359409641	-0.0554270493917587	0.0935117921860529	-0.592727912662394	0.553363258070223	0.999167150287743	kdm2bb
12819	LL0000019905	21.3185788163239	-0.26437711732403	0.446043597321803	-0.592715866591159	0.553371321085548	0.999167150287743	myofl
12820	LL0000005735	1174.7182031933	-0.0822825644794034	0.138831073840599	-0.592681178666655	0.55339453970472	0.999167150287743	clasp1a
12821	LL0000033298	5.47864455277636	-0.445808290028735	0.752244550396669	-0.592637447215343	0.553423812355792	0.999167150287743	XLOC_009289
12822	LL0000012174	1926.57237033154	0.0687758163467186	0.116071178705205	0.59253138560257	0.553494810282803	0.999167150287743	hmgcl
12823	LL0000021794	230.195910939056	-0.106787332956014	0.180243718887966	-0.592460772640792	0.553542081262378	0.999167150287743	pik3c2a
12824	LL0000038681	148.372421329032	-0.101676438618761	0.171620127654196	-0.592450547663223	0.553548926411889	0.999167150287743	zgc:136908
12825	LL0000005008	34.67101304049	0.137610514520865	0.232278579319099	0.592437386711491	0.553557737121331	0.999167150287743	cby1
12826	LL0000004504	22.5140157844298	-0.170961121679987	0.288595884290912	-0.592389327034386	0.553589911658427	0.999167150287743	CABZ01079837.1
12827	LL0000016585	8.67742021596693	-0.39562010853162	0.667920631172201	-0.592316047847342	0.553638971677153	0.999167150287743	LOC108182890
12828	LL0000027868	118.341689286557	-0.095299067234413	0.160896385436212	-0.592300858568352	0.553649141083596	0.999167150287743	si:dkey-75a21.2
12829	LL0000007839	11.6904719385002	-0.32179770930414	0.543308172885592	-0.592293150303673	0.553654301895252	0.999167150287743	CU138533.2
12830	LL0000024045	193.957587308431	0.12130265806813	0.204817397980218	0.592247823008894	0.553684649751097	0.999167150287743	rs1a
12831	LL0000010084	806.424568962924	0.14666625458549	0.247679494111562	0.592161475101477	0.553742464276262	0.999167150287743	fam49a
12832	LL0000027363	3.46577694349976	-0.4118795684419	0.695601131657858	-0.592120325423061	0.553770017218786	0.999167150287743	si:dkey-250k10.1
12833	LL0000022033	370.294039628513	0.0641134884792847	0.10833424476486	0.591811837692163	0.553976595369845	0.999167150287743	pkn3
12834	LL0000001497	845.883862372961	-0.242700853429645	0.410148584382798	-0.591738854334625	0.554025474037321	0.999167150287743	asphd1
12835	LL0000008760	109.169387368367	0.188086868354163	0.317964207453754	0.591534719773512	0.554162198952933	0.999167150287743	ddit4
12836	LL0000018861	8.59802313178961	0.309012087613644	0.522424425642698	0.591496247966373	0.554187968386766	0.999167150287743	meig1
12837	LL0000024447	211.802745051258	0.10556630042528	0.178488266836333	0.591446722501263	0.554221142716376	0.999167150287743	sema6bb
12838	LL0000025759	0.967728250668477	-0.725370925995352	1.22652418147686	-0.591403689344253	0.554249969002169	0.999167150287743	si:ch211-238e22.7
12839	LL0000019367	206.97207662536	-0.0732739328286278	0.123913782785919	-0.591329964925856	0.554299355909286	0.999167150287743	mlh1
12840	LL0000015092	7.34777118168971	0.517456408391885	0.875429009150067	0.591088943801704	0.554460827451518	0.999167150287743	LOC101885341
12841	LL0000034850	22.246614842946	-0.277044094418342	0.46873892520332	-0.591041365506761	0.554492705138819	0.999167150287743	XLOC_020459
12842	LL0000011155	2520.0626566628	0.0791191566618108	0.133890262311497	0.590925398874335	0.55457040709757	0.999167150287743	gas6
12843	LL0000024185	185.874311344663	-0.0963636381290954	0.163091521729741	-0.590856208263112	0.554616769917982	0.999167150287743	samd4b
12844	LL0000009320	988.145212655126	0.068556843365163	0.116035255062076	0.590827704291137	0.554635870235976	0.999167150287743	dyrk1b
12845	LL0000030455	1389.75166009161	0.0480983293091403	0.0814311629533564	0.590662438858831	0.554746619818438	0.999167150287743	tmem115
12846	LL0000004836	455.773656358404	0.105574312106313	0.178778281401349	0.590532089685452	0.554833978540319	0.999167150287743	camk1gb
12847	LL0000027023	54.4833952300743	0.157140408400603	0.266110974770663	0.590507056449017	0.554850756336622	0.999167150287743	si:dkey-1b17.2
12848	LL0000023884	142.678696657935	-0.169344350308582	0.286789603769391	-0.590482876934244	0.554866962186363	0.999167150287743	rpe65c
12849	LL0000007067	1.18402989801958	0.724883440759775	1.22762502464137	0.590476266131457	0.554871392988699	0.999167150287743	CR848759.1
12850	LL0000019366	2527.70732566096	-0.0436540133869667	0.0739308643561824	-0.590470756254809	0.5548750859232	0.999167150287743	mlf2
12851	LL0000021997	417.333245352998	0.150936459472805	0.255626399646306	0.590457244172144	0.554884142299535	0.999167150287743	pitpnb
12852	LL0000007336	4.72889590590168	-0.594017054726449	1.0061656447638	-0.590376999868543	0.554937926956206	0.999167150287743	crp3
12853	LL0000015201	27.2006720836598	0.376893940537475	0.638630952008855	0.590159213786821	0.555083913394882	0.999167150287743	LOC101885809
12854	LL0000001162	1039.80091259244	0.0564396270449909	0.0956376165848431	0.59014046000322	0.555096485314894	0.999167150287743	apex1
12855	LL0000032115	545.297680598185	-0.124396410405758	0.210819565471935	-0.590061032178333	0.555149732660105	0.999167150287743	wscd1b
12856	LL0000034120	12.8428596722914	-0.238472712687949	0.404160171943255	-0.590045059465757	0.555160440853124	0.999167150287743	XLOC_015260
12857	LL0000026983	65.5092100092803	-0.20294745245841	0.343982523709574	-0.589993498128291	0.555195008541727	0.999167150287743	si:dkey-194g4.1
12858	LL0000005134	601.974015359445	0.118401150240462	0.200684230259885	0.589987315331818	0.555199153675163	0.999167150287743	ccl34b.1
12859	LL0000001329	1436.42289573354	-0.10513273517823	0.17822156504872	-0.589899068328179	0.555258318778918	0.999167150287743	arhgef9a
12860	LL0000017658	111.972033439947	0.352118980862998	0.597023758331046	0.589790566873472	0.555331067677993	0.999167150287743	LOC110439438
12861	LL0000030972	89.0254577150736	-0.115143439638689	0.195234873410398	-0.589768813467301	0.555345653631203	0.999167150287743	traf2b
12862	LL0000031147	362.785602695816	0.0662799954020692	0.112421115948279	0.589568915439005	0.55547969672442	0.999167150287743	trmt1
12863	LL0000027399	206.451786219394	-0.105303457341663	0.178638624416204	-0.589477542641171	0.555540972687449	0.999167150287743	si:dkey-261e22.4
12864	LL0000030705	39.4724136614171	0.131607600052366	0.223265741126868	0.589466164347988	0.55554860337191	0.999167150287743	tmub2
12865	LL0000009181	508.454934292356	-0.0839383822081947	0.142423353627814	-0.589358276364882	0.555620959399395	0.999167150287743	DPYSL2 (1 of many)
12866	LL0000005811	1163.59785468838	-0.0538265952502713	0.0913500591379735	-0.589234377713676	0.555704058798333	0.999167150287743	clk2b
12867	LL0000026343	6.10608278934204	-0.340322546193728	0.577687266133164	-0.589112078706058	0.555786091258847	0.999167150287743	si:ch73-234b20.5
12868	LL0000028368	1190.73473977296	-0.0899954215578774	0.152804942298992	-0.588956222252186	0.555890641052021	0.999167150287743	si:zfos-1192g2.3
12869	LL0000018917	960.63585899976	-0.0621378921814883	0.105519519214662	-0.588875808418716	0.555944587067335	0.999167150287743	mettl9
12870	LL0000022954	8.35230812540549	-0.470929236140279	0.799781080760951	-0.588822675940538	0.555980232653013	0.999167150287743	pvalb9
12871	LL0000018071	1.86444176836396	-0.639560885190307	1.08618428952146	-0.588814339666134	0.555985825404781	0.999167150287743	LOC110440165
12872	LL0000028798	2722.37273294031	0.404285424285071	0.686836003754277	0.588620022938851	0.556116198998809	0.999167150287743	slc4a1ap
12873	LL0000023679	481.297913124092	0.0619140905758846	0.105209669501087	0.588482892014457	0.556208213699996	0.999167150287743	ric8b
12874	LL0000003867	1282.85939317245	-0.0632367170853573	0.107465239576209	-0.588438804349504	0.55623779805278	0.999167150287743	bxdc2
12875	LL0000026215	121.19179287303	0.128450190696707	0.218319528901649	0.588358683911291	0.556291563611323	0.999167150287743	si:ch73-130a3.4
12876	LL0000026787	340.718962442822	-0.0757515019198513	0.128752303490405	-0.588350653668086	0.55629695251979	0.999167150287743	si:dkey-154p10.3
12877	LL0000039202	64.8064356259054	0.185665806603513	0.315621878817752	0.588253917310723	0.556361872028199	0.999167150287743	zgc:66313
12878	LL0000031646	86.0694186064267	0.153621902153905	0.261162994671864	0.588222318199872	0.556383078906734	0.999167150287743	unm_sa808
12879	LL0000028316	226.332078789017	-0.131586106764502	0.223742215479405	-0.588114793100432	0.556455244387483	0.999167150287743	si:dkeyp-97b10.3
12880	LL0000000486	109.312119083539	-0.163336067218694	0.277746965450512	-0.588075073849173	0.556481903121048	0.999167150287743	agxt2
12881	LL0000004232	35.9957692021078	0.187722778869258	0.319223916863036	0.588059881959915	0.556492099765104	0.999167150287743	CABZ01058723.1
12882	LL0000019807	267.172238274078	0.112762342274579	0.191792524586139	0.58793919376109	0.556573107712774	0.999167150287743	mycbp
12883	LL0000009073	66.359724864878	0.115730648567862	0.196867939962148	0.587859295881869	0.556626739674738	0.999167150287743	dnajc24
12884	LL0000004129	9.72165286030273	-0.287948399621402	0.489950859319605	-0.587708734752045	0.556727811641202	0.999167150287743	CABZ01044235.1
12885	LL0000025572	470.348772373113	-0.0767664032248325	0.13064914486529	-0.587576775217206	0.556816403677029	0.999167150287743	si:ch211-214j24.10
12886	LL0000030267	5.94448106912926	0.465702285325513	0.792879466523717	0.587355714188599	0.556964830069628	0.999167150287743	theg
12887	LL0000011841	234.117260233989	-0.0713020310649339	0.121399280472831	-0.587334873709496	0.55697882392885	0.999167150287743	gtf2h5
12888	LL0000027344	1.11046919814414	0.747976450402453	1.27357715929943	0.587303599896451	0.556999823831622	0.999167150287743	si:dkey-247i3.6
12889	LL0000005596	425.818599716356	0.0808926234793568	0.137743634725725	0.58726941277853	0.5570227804168	0.999167150287743	chid1
12890	LL0000001514	345.066014492737	0.111614897259456	0.190061383779211	0.587257101048552	0.557031047833131	0.999167150287743	atad3
12891	LL0000029697	1749.88640645364	-0.0709148925565214	0.120762164603495	-0.587227736347393	0.557050766685088	0.999167150287743	susd4
12892	LL0000001627	20508.3124945421	0.039584917603495	0.0674138683079059	0.587192496100283	0.557074431506109	0.999167150287743	atp6ap2
12893	LL0000031029	2083.52684438323	0.0501764391301071	0.0854556740250351	0.587163341727402	0.557094009860883	0.999167150287743	trappc11
12894	LL0000011756	2403.77071627868	-0.136897651022922	0.233151336043681	-0.587162198364043	0.55709477768301	0.999167150287743	grk6
12895	LL0000005216	6105.05620828292	0.0520946705956128	0.0887235957971056	0.587156890200253	0.557098342370734	0.999167150287743	cct8
12896	LL0000029204	169.032007622162	0.113958214349569	0.194094119344631	0.58712862983358	0.557117320755529	0.999167150287743	sox9b
12897	LL0000001290	565.194321456884	-0.0822314569298195	0.140091515946123	-0.586983846769453	0.557214555455756	0.999167150287743	arhgap39
12898	LL0000009348	643.870123173832	0.148954236519251	0.253768994846569	0.58696783115412	0.557225311873052	0.999167150287743	ebp
12899	LL0000010196	32.4155528915037	-0.166122054290323	0.283046117053284	-0.586908084165842	0.557265440073826	0.999167150287743	fbxo10
12900	LL0000027730	68.2068043308842	0.118808524733673	0.20247058584188	0.586793998938974	0.557342067675552	0.999167150287743	si:dkey-51e6.1
12901	LL0000011030	90.536348096698	0.0901083658295952	0.153592688825959	0.586670931529171	0.557424734090003	0.999167150287743	fzd8b
12902	LL0000009985	2447.24200516893	-0.0654547517487306	0.111577422725858	-0.586630790975973	0.557451698454365	0.999167150287743	fam131bb
12903	LL0000025299	17.2471537376671	0.322893529805746	0.550435670869945	0.586614470852559	0.557462661657585	0.999167150287743	si:ch211-171l17.4
12904	LL0000021395	29.3664226336681	0.185401321187338	0.316204718866716	0.586333188991678	0.557651632002745	0.999167150287743	pcdh2ab2
12905	LL0000001112	942.280784030896	-0.0791053606249242	0.134931002601181	-0.586265269655914	0.557697266137987	0.999167150287743	aoc1
12906	LL0000009455	39.9194396443039	0.149542258666096	0.255076507238386	0.586264334121288	0.557697894724455	0.999167150287743	egln3
12907	LL0000025871	152.782459648699	0.243175654849179	0.414841516810741	0.586189291560519	0.557748317004343	0.999167150287743	si:ch211-256e16.11
12908	LL0000024372	567.533785558041	0.0529866269398829	0.0904029024060264	0.586116435752297	0.557797272092785	0.999167150287743	sec22a
12909	LL0000002442	5.29238194942476	-0.418121469055936	0.713382449813416	-0.58611123551651	0.557800766444612	0.999167150287743	BX248515.1
12910	LL0000028938	559.507393121109	-0.0608355776283473	0.103799598118402	-0.586086832041037	0.557817164752767	0.999167150287743	smad7
12911	LL0000022238	22.5944398891862	0.236343778334355	0.403276188565774	0.586059343535499	0.55783563637742	0.999167150287743	podn
12912	LL0000035242	11.0448543688117	0.239336701007461	0.408403397310889	0.586030142215664	0.557855259298682	0.999167150287743	XLOC_023835
12913	LL0000001919	1823.07569859082	-0.0643358451926777	0.109788213283084	-0.585999564696352	0.557875807368678	0.999167150287743	blcap
12914	LL0000038572	26.7706735085518	0.257156483057087	0.438854417425318	0.585972187692172	0.557894205007312	0.999167150287743	zgc:113054
12915	LL0000009268	147.921339970124	-0.0958693087350411	0.163618402705571	-0.585932310484392	0.557921003444054	0.999167150287743	dus4l
12916	LL0000020497	14.492367937389	-0.371692723625722	0.634406657029857	-0.585890326822705	0.557949218144818	0.999167150287743	nox5
12917	LL0000028954	859.323410333279	-0.0508931680066978	0.0868660656444803	-0.585880891797149	0.557955558955076	0.999167150287743	smarcc2
12918	LL0000001642	4022.59461963861	0.0591185886912921	0.100925060986228	0.585767183230725	0.558031979569784	0.999167150287743	atp6v1c1b
12919	LL0000011272	79.9719589948192	0.129239171211605	0.220643944952649	0.585736314854869	0.558052726292988	0.999167150287743	gfpt1
12920	LL0000030860	25.3263949191694	-0.179311726043884	0.30616037638433	-0.58567907500476	0.558091198351749	0.999167150287743	tpcn2
12921	LL0000008382	46.8988458328019	0.634816313670315	1.08391616534718	0.585669200225444	0.558097835520718	0.999167150287743	CU929312.1
12922	LL0000023019	182.441137665377	0.127649981529737	0.217960841719975	0.585655572452484	0.558106995265095	0.999167150287743	rab11fip2
12923	LL0000001878	53.8857881293263	-0.174398799009997	0.297792138310452	-0.585639365765206	0.558117888491009	0.999167150287743	bet1
12924	LL0000030433	13.6975771772518	0.2873435246257	0.490686165877434	0.585595324685543	0.558147490956067	0.999167150287743	tmed6
12925	LL0000028558	50.4324323288749	-0.152874573255673	0.261082153533875	-0.585542026471135	0.558183316678538	0.999167150287743	slc22a17
12926	LL0000021512	1019.25156894337	0.0608216710288059	0.103874349826869	0.58553118387917	0.558190604933681	0.999167150287743	pde7a
12927	LL0000016063	2.10879932296458	0.592420727320612	1.0118623298159	0.585475622388668	0.558227953400964	0.999167150287743	LOC103911047
12928	LL0000032397	12.4136591000892	-0.275083425847029	0.469872166247037	-0.585443117527423	0.558249803751523	0.999167150287743	XLOC_001661
12929	LL0000022685	74.576445995725	-0.142433043250308	0.243325549859743	-0.585359997470094	0.558305680435564	0.999167150287743	prr18
12930	LL0000006068	109.08047871852	0.0925823972778663	0.158178379399007	0.5853037414445	0.558343499567316	0.999167150287743	copz2
12931	LL0000018667	2757.52943273876	0.147515850943146	0.252045896735514	0.585273765031542	0.558363652262242	0.999167150287743	march5
12932	LL0000025726	36.5278114105795	0.154129700248482	0.263371571344148	0.585217681095431	0.558401357604798	0.999167150287743	si:ch211-233f11.5
12933	LL0000018605	75.1322641878559	0.119502400150637	0.204244612993077	0.585094502123724	0.558484175417997	0.999167150287743	map3k3
12934	LL0000019454	320.254343877754	0.0827374605080488	0.141414836068017	0.585069168190065	0.558501209105803	0.999167150287743	morc3a
12935	LL0000026446	177.992620053172	0.297833660263227	0.509132390826176	0.584982738536686	0.558559323407574	0.999167150287743	si:ch73-311h14.2
12936	LL0000031570	61.4529277404851	-0.181015643969665	0.309440748629109	-0.584976751677356	0.558563349011535	0.999167150287743	ugt1b1
12937	LL0000018663	97.4898986165965	0.359683324973434	0.61489541879065	0.584950406169628	0.558581064073368	0.999167150287743	march11
12938	LL0000030617	122.097248584476	-0.10561622350438	0.180624995224809	-0.584726512368506	0.558731624193173	0.999167150287743	tmem42a
12939	LL0000027897	3.56680015503591	-0.61834842059049	1.0576385058433	-0.584650064435253	0.558783037053801	0.999167150287743	si:dkey-78l4.6
12940	LL0000020730	297.479777352239	-0.0773158431249057	0.132260286717638	-0.584573382106505	0.558834609858926	0.999167150287743	nudt4a
12941	LL0000031231	558.828629594596	0.0663123388101699	0.113465509526883	0.584427277387394	0.558932879186314	0.999167150287743	tsn
12942	LL0000026415	3.11218816529087	0.502271508364085	0.859476925217742	0.584392080377071	0.558956553779507	0.999167150287743	si:ch73-285p12.4
12943	LL0000002010	73.7527728934572	0.142248471770638	0.243431830579105	0.584346227164461	0.558987396792992	0.999167150287743	brf2
12944	LL0000031751	170.037927263435	0.101670075276054	0.174015334878433	0.584259285809958	0.559045879879722	0.999167150287743	utp23
12945	LL0000022374	2570.27082602399	-0.064024329060261	0.109594473720995	-0.584193042646056	0.559090441850177	0.999167150287743	ppib
12946	LL0000027940	354.601049233584	0.265324572944371	0.454247308873553	0.584097181780395	0.559154930788821	0.999167150287743	si:dkey-7n6.2
12947	LL0000034005	3.1195626931068	-0.521441905163428	0.892845392015498	-0.584022620071244	0.559205093540685	0.999167150287743	XLOC_014477
12948	LL0000018974	238.545951774705	0.145253892891667	0.248769004352676	0.583890638906697	0.559293891635404	0.999167150287743	mgst1.1
12949	LL0000008964	4904.66497571042	0.0660015827889704	0.113067454203421	0.583736347952316	0.55939770863015	0.999167150287743	dkk3a
12950	LL0000019957	837.120218980366	0.0593195403090511	0.10163165654647	0.583671882608033	0.559441087878651	0.999167150287743	nadkb
12951	LL0000015357	18.3079231593817	-0.185015115896328	0.317004196354579	-0.583636172719249	0.559465118052454	0.999167150287743	LOC101886654
12952	LL0000008086	135.411232673523	-0.136460497900959	0.233824696709637	-0.583601731644351	0.559488294880686	0.999167150287743	CU571318.1
12953	LL0000022875	3.96956725946982	-0.421927920458097	0.723051350814691	-0.583537974146226	0.559531201175843	0.999167150287743	ptpn18
12954	LL0000019524	52.7663449542246	0.135863701168248	0.232840136725174	0.58350636225837	0.55955247532827	0.999167150287743	mrm3a
12955	LL0000013495	302.341312121329	-0.170365341682274	0.291999697774193	-0.583443554842372	0.559594744595935	0.999167150287743	l3mbtl2
12956	LL0000019032	636.312736767697	0.0934769859328289	0.160220204762817	0.583428201650399	0.559605077499598	0.999167150287743	mier3a
12957	LL0000021982	292.717531824419	-0.6088084287409	1.0437311578704	-0.583300042496665	0.559691333935953	0.999167150287743	pip4p1b
12958	LL0000013825	63.2725535869173	0.12454801864003	0.213560379280289	0.583198152483918	0.559759914750021	0.999167150287743	LO018188.1
12959	LL0000031561	45.9840802005753	-0.151276157200008	0.259430677700025	-0.583108206558847	0.559820459544093	0.999167150287743	ufsp1
12960	LL0000011111	72.2189269281794	-0.134719007165411	0.231064529184277	-0.583036295709286	0.559868866773644	0.999167150287743	galnt12
12961	LL0000038716	18.9612669160588	0.242354245682829	0.415720953321243	0.582973371312254	0.559911226382545	0.999167150287743	zgc:153184
12962	LL0000001391	211.774688358328	0.0969502882039516	0.166326875097815	0.582890096064969	0.559967288218648	0.999167150287743	arnt
12963	LL0000021356	2851.36267879924	0.0603465069833096	0.103531602952319	0.582880060411136	0.559974044517787	0.999167150287743	pcdh10b
12964	LL0000019008	603.352523360569	-0.079076366798049	0.135676733254282	-0.582829236091982	0.560008261560344	0.999167150287743	mical1
12965	LL0000028746	37.2301050265368	0.179607453786558	0.308233489367037	0.58269934962416	0.560095711130034	0.999167150287743	slc39a1
12966	LL0000012301	578.584129199302	0.0841231968983503	0.144377070633713	0.582663137083394	0.560120093380325	0.999167150287743	hprt1
12967	LL0000009375	608.717876217234	0.0594827101849117	0.102100466482835	0.582589994286774	0.560169342694306	0.999167150287743	edc4
12968	LL0000031419	120.472938816665	-0.106489024281	0.182788314322865	-0.582581138600058	0.560175305645324	0.999167150287743	tyk2
12969	LL0000021779	563.108815453406	-0.0784786420570845	0.134713328751865	-0.582560335968223	0.560189313158269	0.999167150287743	pigq
12970	LL0000002298	8.4378976124649	0.337119760863237	0.578708422911066	0.582538196294828	0.560204221158527	0.999167150287743	BX005417.1
12971	LL0000015647	85.8120737304855	0.112353936060132	0.192873936519743	0.582525239477504	0.560212945867658	0.999167150287743	LOC103909511
12972	LL0000020404	30.3891858864824	0.14845515480459	0.25485854137804	0.582500213655313	0.560229797647646	0.999167150287743	nlrc6
12973	LL0000019712	49.3021991408892	0.141198301236616	0.242417868146413	0.582458307699233	0.560258016649326	0.999167150287743	mtmr12
12974	LL0000039571	650.673382228532	-0.0769662738624503	0.132146141350273	-0.582433002401784	0.560275057286882	0.999167150287743	znf236
12975	LL0000018882	1.48028027433576	-0.668158946181724	1.14741522053566	-0.582316614093547	0.560353436638769	0.999167150287743	mespab
12976	LL0000022933	873.305154027805	0.0784202722493334	0.134669561850974	0.582316235172085	0.56035369182444	0.999167150287743	pum2
12977	LL0000006901	25.8167215858013	0.230286559448433	0.395491819147069	0.582278945605188	0.560378804858211	0.999167150287743	CR786562.1
12978	LL0000025730	1.4550087888399	0.673893447412668	1.15734381456828	0.58227593125734	0.560380834924899	0.999167150287743	si:ch211-234c11.3
12979	LL0000001764	56.8639848506425	0.135716591073192	0.233080465932788	0.58227355316995	0.560382436493071	0.999167150287743	bace2
12980	LL0000020328	289.401908671365	0.116212780989074	0.199588989214706	0.582260481634381	0.560391239806849	0.999167150287743	nit2
12981	LL0000007062	31.5456629391479	-0.235391529084898	0.404296942085387	-0.582224361803813	0.560415565851342	0.999167150287743	CR848741.1
12982	LL0000015304	1.50097883323491	-0.631720356101532	1.08505482101283	-0.582201326484004	0.560431079984597	0.999167150287743	LOC101886371
12983	LL0000020274	649.658516010034	-0.0653560606369214	0.112263335639829	-0.582167457117089	0.560453891153708	0.999167150287743	nfs1
12984	LL0000037801	8.60036501371276	0.454664725986407	0.781005041097163	0.582153381939366	0.560463370980746	0.999167150287743	XLOC_042999
12985	LL0000024438	351.941291747055	0.135573115585003	0.232885150306841	0.582145814820641	0.560468467572064	0.999167150287743	sema4e
12986	LL0000023113	132.603473218715	-0.117921551619497	0.202599077760112	-0.582043871685944	0.560537130305516	0.999167150287743	rac1b
12987	LL0000022819	19.8203562489557	-0.202453154454451	0.347921033904854	-0.581893978016332	0.560638097020253	0.999167150287743	ptger1a
12988	LL0000030805	1144.52541933356	0.0699138813686241	0.120153116958546	0.581873222587683	0.56065207834118	0.999167150287743	tom1
12989	LL0000011904	265.62216090527	0.084441593841267	0.145157664136969	0.581723289247675	0.560753081807557	0.999167150287743	h2afy
12990	LL0000021239	274.084255336685	0.0949417464607508	0.163246528990281	0.581585085134661	0.560846191615043	0.999167150287743	pam16
12991	LL0000019882	60.795384024482	0.13711194214426	0.23576843447488	0.581553431652735	0.560867518007798	0.999167150287743	myo1f
12992	LL0000028893	1436.38577210319	-0.133510148015667	0.229577581961028	-0.581546973686355	0.560871869082161	0.999167150287743	slco1d1
12993	LL0000001239	11.570504446698	-0.323060869628434	0.555525043664226	-0.581541504407315	0.560875554038221	0.999167150287743	arf4b
12994	LL0000013262	654.793590467328	-0.125679754086093	0.216128566931507	-0.581504591782732	0.560900424423309	0.999167150287743	keap1a
12995	LL0000016384	5.23435580796827	-0.426273568107655	0.733159455203845	-0.581419996812474	0.560957423453811	0.999167150287743	LOC108179992
12996	LL0000019639	679.530506072037	0.0604100017486631	0.103903063177366	0.581407322376444	0.560965963571421	0.999167150287743	msi1
12997	LL0000038547	355.360232937925	-0.0957431128721094	0.164677895042277	-0.581396263581882	0.56097341511069	0.999167150287743	zgc:112255
12998	LL0000005296	532.069621636772	0.0808541046557098	0.139078439650178	0.581356138730638	0.561000452085803	0.999167150287743	cdc42l
12999	LL0000003402	692.223217135371	-0.11509646361317	0.197995289585393	-0.581309100101242	0.561032148514219	0.999167150287743	BX649639.1
13000	LL0000027564	24.2808186889878	0.206169260342592	0.354726386001725	0.581206441016174	0.56110132714381	0.999167150287743	si:dkey-30k22.7
13001	LL0000028367	17.712655135804	0.337270821473227	0.5803646794128	0.581136022637473	0.561148782193328	0.999167150287743	si:zfos-1069f5.1
13002	LL0000029935	162.399421972594	-0.122684627768958	0.211121902468472	-0.581108006012207	0.561167663178556	0.999167150287743	tagln
13003	LL0000019939	624.398665304252	-0.0741306904139911	0.127578757656583	-0.58105825590132	0.561201191568375	0.999167150287743	naa38
13004	LL0000038432	1070.82763329478	0.0537158036957485	0.0924489503058799	0.581032056264809	0.561218848835745	0.999167150287743	zfyve27
13005	LL0000000130	91.2671528502295	0.109965521850454	0.189263294403961	0.581018745323885	0.561227819858707	0.999167150287743	acad11
13006	LL0000001218	10.5832315262586	0.29350871753973	0.50518394631832	0.58099375421322	0.561244663019798	0.999167150287743	aqp8a.1
13007	LL0000011916	130.460322914213	0.116621194888971	0.200727974203594	0.580991241264081	0.561246356675831	0.999167150287743	hace1
13008	LL0000010953	8.0476308148443	-0.307484607920013	0.529246356797177	-0.580985780952387	0.56125003677867	0.999167150287743	ftr57
13009	LL0000032174	245.513803501102	0.0798714553700943	0.137480534841338	0.580965556049601	0.561263667919471	0.999167150287743	wwc1
13010	LL0000022830	1791.58488315347	0.0525002055916301	0.0903884506575927	0.580828692268552	0.56135591531453	0.999167150287743	ptges3b
13011	LL0000013760	903.0799825937	-0.142173618760591	0.244835786748933	-0.580689696749206	0.561449607025657	0.999167150287743	LO017648.1
13012	LL0000019501	2706.80493249518	-0.0579676858087093	0.0998335616575492	-0.580643271123102	0.561480902498767	0.999167150287743	mpped1
13013	LL0000007502	17.1122547489343	-0.213487840403931	0.367699314478754	-0.580604401470177	0.561507105145955	0.999167150287743	CT025909.2
13014	LL0000025287	129.650321590748	-0.0967210212976368	0.166635271512049	-0.580435464952829	0.561620994791441	0.999167150287743	si:ch211-168k14.2
13015	LL0000000311	539.589279871161	0.0818883512605891	0.141136886851903	0.580205168805485	0.561776268417291	0.999167150287743	adcy2a
13016	LL0000011854	35.4851731079436	-0.201807221383793	0.347839319946121	-0.580173688860281	0.561797494896966	0.999167150287743	gtpbp3
13017	LL0000005543	150.544183955947	0.0882720160363404	0.152150829085172	0.580161255558632	0.56180587860237	0.999167150287743	cgnl1
13018	LL0000031317	157.671725456606	0.136324243003639	0.234989109668214	0.580130046009868	0.561826923292067	0.999167150287743	ttc9c
13019	LL0000015251	168.012946403736	-0.0948502436127482	0.163577332780235	-0.579849554951349	0.562016076329327	0.999167150287743	LOC101886002
13020	LL0000016109	47.5449366541749	-0.199246014297453	0.343640578011641	-0.579809332909176	0.562043203144093	0.999167150287743	LOC103911290
13021	LL0000022244	111.502045460849	-0.119265559122086	0.205701496279488	-0.579799181237062	0.562050049801691	0.999167150287743	pogza
13022	LL0000013912	67.2640656631365	-0.188557575759101	0.325216780473835	-0.579790426202412	0.562055954548454	0.999167150287743	LOC100002283
13023	LL0000007674	5.29809948586203	-0.49174157194911	0.84815458141858	-0.579778241752403	0.562064172280463	0.999167150287743	CT737182.1
13024	LL0000007299	1482.22875009199	-0.117616414634482	0.202928636253124	-0.579594959125299	0.562187793194847	0.999167150287743	creld1b
13025	LL0000035566	6.63931614269367	-0.449203983003255	0.775046008159665	-0.579583635389443	0.562195431286677	0.999167150287743	XLOC_026705
13026	LL0000028743	4.13590567900577	-0.478142595745222	0.82499664378826	-0.579569140487243	0.562205208468328	0.999167150287743	slc38a8a
13027	LL0000026947	5.94554960112198	0.325987121359285	0.562514787378004	0.579517425450764	0.562240092250225	0.999167150287743	si:dkey-188i13.8
13028	LL0000025689	15.0000313396772	-0.218057518816385	0.376275150707365	-0.57951612910514	0.562240966698658	0.999167150287743	si:ch211-227e10.6
13029	LL0000024396	569.482701328549	-0.127404637350522	0.219876612622581	-0.579436966173443	0.56229436720712	0.999167150287743	selenbp1
13030	LL0000007246	1.79126895687447	-0.608348699897296	1.04991825198802	-0.579424825452253	0.562302557124057	0.999167150287743	CR936968.2
13031	LL0000020209	8.58675505343131	0.287831051503556	0.496767233636777	0.579408286243795	0.562313714275831	0.999167150287743	neto1
13032	LL0000029079	703.829269815298	0.0721457088075313	0.124531436637484	0.579337320403282	0.56236158819477	0.999167150287743	snrpd2
13033	LL0000019996	431.704069368678	0.319041389301164	0.550733793434684	0.579302365506651	0.562385169670328	0.999167150287743	nat15
13034	LL0000009106	990.164169424419	0.0635493156463596	0.109700441271774	0.579298632800583	0.562387687878414	0.999167150287743	dnm1b
13035	LL0000000890	77.6477354183743	0.12147481723642	0.209705550295705	0.579263720321798	0.562411241265375	0.999167150287743	alg12
13036	LL0000026561	307.029200268675	-0.118888315825912	0.205266277103281	-0.57919068589183	0.562460514821201	0.999167150287743	si:ch73-52p7.1
13037	LL0000007803	51.3858143922104	0.188954563993882	0.326296717552147	0.579088154522069	0.562529692358973	0.999167150287743	CU062501.1
13038	LL0000023628	13.3733996212224	-0.296683126701811	0.512461116574278	-0.578937829830079	0.562631123300933	0.999167150287743	rh50
13039	LL0000015377	3.3234505784101	0.434840904522829	0.751137775111553	0.578909647378938	0.5626501402718	0.999167150287743	LOC101886742
13040	LL0000012079	14.359869462183	-0.258701868337012	0.446958625529605	-0.578804957685902	0.562720785560999	0.999167150287743	hgfa
13041	LL0000010926	2.82983837833618	-0.566328076121584	0.978967371436634	-0.578495354028498	0.562929733180933	0.999167150287743	ftr16
13042	LL0000005300	39.3941610856655	0.144239062458251	0.249358824263473	0.578439776030736	0.562967246036322	0.999167150287743	cdc45
13043	LL0000012198	2.88909560471657	0.658092835042449	1.13777982836729	0.578400863361071	0.562993511200629	0.999167150287743	hnf1bb
13044	LL0000005143	6.37592476346231	0.360537243510579	0.623367048018511	0.578370712177704	0.563013862968051	0.999167150287743	ccl38.6
13045	LL0000022292	4.5140127845881	0.398460201651888	0.688950041472404	0.578358629314123	0.563022018887831	0.999167150287743	polr3g
13046	LL0000020662	1023.58338215062	0.0591000859570052	0.102196632837371	0.578297780623099	0.56306309255434	0.999167150287743	nsun2
13047	LL0000000857	7943.33196947296	0.0487360094046278	0.084313409029684	0.578033909024713	0.563241226075584	0.999167150287743	alas1
13048	LL0000024679	4.48032618550652	0.38529627334292	0.666681933863446	0.577931174930921	0.563310586799819	0.999167150287743	shisa8b
13049	LL0000000102	691.005621926583	0.0685949100100232	0.118712636014129	0.57782315609485	0.563383519949063	0.999167150287743	abi1b
13050	LL0000008985	1318.80534971605	-0.14752172104168	0.255311822347107	-0.577809988137241	0.56339241112286	0.999167150287743	dlgap2b
13051	LL0000012344	2411.4664747401	-0.04675790343446	0.0809235347712948	-0.577803522382044	0.563396776908428	0.999167150287743	hsd17b10
13052	LL0000019768	169.616949741944	0.144042242783026	0.249297195594629	0.577793273764886	0.563403696978793	0.999167150287743	mvb12a
13053	LL0000011409	359.342736241359	0.0952535895466339	0.164888536732783	0.577684728326513	0.56347699153527	0.999167150287743	glud1a
13054	LL0000029097	2857.31625528303	-0.0417281273354378	0.072235443163908	-0.577668323301532	0.56348806931474	0.999167150287743	snx12
13055	LL0000030542	220.437436629854	-0.0782820979879811	0.135552520177603	-0.577503818338566	0.563599159966636	0.999167150287743	tmem192
13056	LL0000011068	5622.66711236692	0.0610816952871326	0.105854187242329	0.577036174745735	0.563915018605722	0.999167150287743	gabrb2
13057	LL0000007782	15.3288596502523	0.214495053735822	0.371742329827772	0.576999272144224	0.563939947211511	0.999167150287743	CU013548.1
13058	LL0000006807	3.12805964187867	-0.594685770657624	1.0307053618957	-0.576969707001295	0.563959919568369	0.999167150287743	CR749763.6
13059	LL0000001862	926.157098958241	-0.0756788971884215	0.131180646419658	-0.576905963295214	0.564002981978656	0.999167150287743	bcorl1
13060	LL0000024613	50.3314807479085	0.126756216380643	0.2197314501447	0.576868792779414	0.564028093455461	0.999167150287743	sh2b3
13061	LL0000029777	3482.19027526638	-0.0724870224182699	0.125663735558412	-0.576833261371382	0.564052098095154	0.999167150287743	syt11b
13062	LL0000029091	269.103094145394	-0.112929589321138	0.195804307160817	-0.576747217457213	0.564110230482666	0.999167150287743	snu13b
13063	LL0000025026	2.00383499166299	-0.588107416010839	1.01970272194513	-0.576743989551186	0.564112411354106	0.999167150287743	si:ch211-12e13.12
13064	LL0000028389	136.30150762502	0.126058480900197	0.218608150126999	0.576641268072412	0.564181815228225	0.999167150287743	si:zfos-375h5.1
13065	LL0000010509	3.24091096594741	0.580351886615483	1.00657781335391	0.576559386583096	0.564237141486448	0.999167150287743	FO818699.1
13066	LL0000005024	288.025383315093	0.118086728722224	0.204821593793448	0.576534566181084	0.564253912825422	0.999167150287743	ccdc120
13067	LL0000030495	21.7405992389532	-0.195727050082715	0.339505736920042	-0.576505869557106	0.564273303656916	0.999167150287743	tmem154
13068	LL0000038664	4.5777115561185	-0.42106732905466	0.730409479799779	-0.576481194042121	0.564289977608346	0.999167150287743	zgc:136254
13069	LL0000011304	176.204830058878	0.0876418762753686	0.152036054521188	0.576454555805083	0.564307978093457	0.999167150287743	ghrb
13070	LL0000020300	210.866930698883	0.0938057246267882	0.162745456174483	0.576395352790785	0.564347984845506	0.999167150287743	nhsl1a
13071	LL0000039790	548.230536565419	0.124228892514243	0.215557054482867	0.576315596871904	0.564401882490635	0.999167150287743	dtx4b
13072	LL0000029922	747.913755209399	0.0913002498895093	0.158422512820845	0.576308557816892	0.564406639479003	0.999167150287743	taf2
13073	LL0000027516	110.580560786666	0.123794962216873	0.214839002493117	0.576222011740345	0.564465128833126	0.999167150287743	si:dkey-287g12.6
13074	LL0000038366	318.340833616004	0.0667834035425143	0.115907618403573	0.576177860112565	0.564494968399989	0.999167150287743	zcchc8
13075	LL0000001053	769.557726525425	0.0621661523534995	0.107901686888887	0.576136983080867	0.56452259553088	0.999167150287743	ankrd55
13076	LL0000000317	112.389510986442	0.108636316610389	0.188575512265671	0.576089203233018	0.564554888820493	0.999167150287743	adcy6b
13077	LL0000023978	1714.30323170785	0.12838734920075	0.222906904595018	0.575968471833598	0.564636492330408	0.999167150287743	rps23
13078	LL0000000105	225.402139286541	0.0806179555385988	0.139978261733344	0.57593196643758	0.564661167794804	0.999167150287743	abi3a
13079	LL0000028541	461.309570076876	-0.100907275649074	0.175217462097586	-0.575897370279653	0.564684553207245	0.999167150287743	slc1a3a
13080	LL0000040007	2.60558699915336	0.564719475188751	0.980726406267573	0.57581754868613	0.564738510712862	0.999167150287743	LOC110437759
13081	LL0000021648	54.2804141413295	-0.128104608820657	0.222479071097025	-0.57580521254869	0.564746849870698	0.999167150287743	pgam2
13082	LL0000039810	2120.85250247035	0.0433515716205405	0.0752926070818173	0.575774611887621	0.56476753599699	0.999167150287743	foxk2
13083	LL0000011271	627.189582133594	-0.0599074615589478	0.104047282276975	-0.575771517025053	0.564769628152412	0.999167150287743	gfod2
13084	LL0000022427	68.2814513776437	-0.17534681018573	0.304547802770213	-0.575761205928097	0.56477659857523	0.999167150287743	ppp1r16a
13085	LL0000031598	19.9930234011377	-0.275460484518455	0.478435742307661	-0.575752311459452	0.564782611373892	0.999167150287743	ugt5f1
13086	LL0000001424	39.8314040201682	-0.149803886252907	0.260206288824099	-0.575712012687655	0.564809854354024	0.999167150287743	arsia
13087	LL0000020299	640.491238588859	0.080915080975295	0.140555905297069	0.575678985555808	0.564832181994503	0.999167150287743	nhsb
13088	LL0000029060	154.296791079963	-0.0880728408047679	0.152996033748925	-0.575654405193931	0.564848799561717	0.999167150287743	snn
13089	LL0000003625	2.67579095486908	-0.570403472863775	0.990974887778045	-0.575598312226386	0.564886722123923	0.999167150287743	BX908780.1
13090	LL0000020743	43.5889184235706	-0.182246642587413	0.316634753673869	-0.575573718528463	0.56490334947916	0.999167150287743	numa1
13091	LL0000012150	50.7103751905347	0.177885904961264	0.309070813361625	0.575550641700776	0.564918951519854	0.999167150287743	hkdc1
13092	LL0000005637	22.5819271836889	0.174480035629406	0.30315863407512	0.57554038057241	0.564925889045255	0.999167150287743	chrm5a
13093	LL0000022679	2230.64510059274	-0.0673343316307673	0.117024510581663	-0.575386568985301	0.565029885616972	0.999167150287743	prr12b
13094	LL0000034534	10.2080931219035	0.429077690188227	0.745779916974449	0.575340902084023	0.565060764134233	0.999167150287743	XLOC_018110
13095	LL0000023797	1563.4703367448	-0.0617532540126058	0.107355740905169	-0.575220789237107	0.565141984523347	0.999167150287743	rnf185
13096	LL0000003979	1.23227945545056	0.613721828603854	1.06693682162136	0.575218528564062	0.565143513245812	0.999167150287743	CABZ01002188.1
13097	LL0000013460	2328.9219458343	-0.153855704777978	0.267486976236765	-0.575189517420816	0.565163131467637	0.999167150287743	krt18a.1
13098	LL0000010163	985.480556348785	-0.047596166776918	0.0827677691353821	-0.575056779639253	0.565252896988229	0.999167150287743	fbl
13099	LL0000014434	101.307650920525	-0.184971555161897	0.321661886247469	-0.575049650177051	0.565257718566668	0.999167150287743	LOC100538118
13100	LL0000006080	1914.54080574411	0.0577671486083168	0.100457092456148	0.575043007874569	0.565262210702028	0.999167150287743	coq9
13101	LL0000009485	654.409036263863	-0.0632953964906653	0.110101180570247	-0.57488390372237	0.565369816678752	0.999167150287743	eif2b1
13102	LL0000000285	22.8030098608613	-0.180106037261482	0.313313096331332	-0.574843628850477	0.565397057107496	0.999167150287743	adamts17
13103	LL0000015466	5.33880182911503	0.326389572446358	0.567873835727606	0.574757194136549	0.565455520469488	0.999167150287743	LOC101887126
13104	LL0000000881	688.265193039418	0.0623570923433378	0.108496616505849	0.574737667879036	0.565468728188622	0.999167150287743	aldh9a1b
13105	LL0000022053	9.49453115211924	0.270885882182674	0.471418097708283	0.57461918305542	0.565548875463823	0.999167150287743	pla2g4ab
13106	LL0000014373	4.62332865083768	-0.42107691574672	0.732804027320216	-0.574610537126211	0.565554724086112	0.999167150287743	LOC100537032
13107	LL0000038246	400.805468798931	-0.0708862796375713	0.123369583848092	-0.574584734960729	0.56557217838281	0.999167150287743	yeats4
13108	LL0000009770	84.716932620808	0.121911928798673	0.212185826456653	0.574552649602063	0.56559388340923	0.999167150287743	ercc6l2
13109	LL0000019872	1867.90617551439	-0.0754581199515986	0.131336590156621	-0.574539965302992	0.565602464163781	0.999167150287743	myo16
13110	LL0000023868	59.8338489901903	0.443044581886272	0.771183015682946	0.574499921388855	0.565629553733431	0.999167150287743	ros1
13111	LL0000023606	4027.16787828463	0.0866401570857421	0.150813096617038	0.574486957891651	0.565638323628063	0.999167150287743	rgs16
13112	LL0000003756	2.71258363842679	-0.503745060679279	0.877259897547244	-0.574225565408511	0.565815171367362	0.999167150287743	BX936308.2
13113	LL0000008935	1598.22322398177	-0.0583616539572992	0.101636381285935	-0.574220109166514	0.565818863126176	0.999167150287743	dido1
13114	LL0000019388	913.37279534681	0.0641226974140902	0.111675233080187	0.574189062744537	0.565839869728014	0.999167150287743	mmadhc
13115	LL0000011489	91.3377333252701	0.107187138628954	0.186682787085037	0.574167229355367	0.56585464284024	0.999167150287743	gnpnat1
13116	LL0000011687	303.926467942335	0.08575033882026	0.149355420853197	0.574136099851005	0.565875706297237	0.999167150287743	gramd4b
13117	LL0000024875	17.4169618387937	-0.304164350334784	0.529780825272635	-0.574132425759757	0.565878192357899	0.999167150287743	si:ch1073-82l19.1
13118	LL0000027754	322.077891120358	0.0747852669990386	0.13029921170009	0.573950264343669	0.566001457801621	0.999167150287743	si:dkey-56m19.5
13119	LL0000023393	2702.41214096839	-0.0736394395274628	0.128304446320096	-0.573943005402527	0.566006370067155	0.999167150287743	reln
13120	LL0000005235	123.354019913895	-0.101253266627487	0.176426163114823	-0.57391298909328	0.566026682900074	0.999167150287743	cd2ap
13121	LL0000010485	3.17645928593648	-0.46968983626515	0.818406681414571	-0.573907626772202	0.566030311761871	0.999167150287743	FO704758.1
13122	LL0000039148	264.179945145264	0.111723387999521	0.194680903070393	0.573879544616266	0.56604931607724	0.999167150287743	zgc:195173
13123	LL0000021404	2.09902654952052	0.527340968505396	0.918952014856788	0.573850386070026	0.56606904915298	0.999167150287743	pcdh2g12
13124	LL0000008840	2457.13144592505	-0.0806956783094757	0.140628459647503	-0.573821817516497	0.56608838327079	0.999167150287743	derl1
13125	LL0000029672	878.147990937866	-0.090290325090221	0.157364297090483	-0.573766265662565	0.566125979574344	0.999167150287743	sult6b1
13126	LL0000007717	451.921707669156	-0.0819458401031023	0.14282098054959	-0.573766121670402	0.566126077026709	0.999167150287743	ctc1
13127	LL0000018764	10.4408481075736	-0.34989649463596	0.609836580273833	-0.573754520397657	0.566133928671253	0.999167150287743	mchr2
13128	LL0000005439	12.2686583255591	0.292291365698478	0.509918359156976	0.573212084737857	0.566501102935163	0.999167150287743	cenps
13129	LL0000010273	1061.67453795809	0.090474664831528	0.157868462580986	0.573101576796028	0.566575919675468	0.999167150287743	fgd1
13130	LL0000009047	23.9353032774154	-0.160492533506475	0.280071897849083	-0.573040475460184	0.566617288897532	0.999167150287743	dnajb13
13131	LL0000008526	80.6249857851912	-0.112609746476565	0.196524100949034	-0.573007310211631	0.566639744340962	0.999167150287743	cybb
13132	LL0000002920	33.4897478396976	-0.152787122267007	0.266662736107105	-0.572960153703814	0.566671673685933	0.999167150287743	BX511121.1
13133	LL0000035949	2.05484365612939	-0.559174605744607	0.976072317952124	-0.572882352526705	0.566724354210111	0.999167150287743	XLOC_029426
13134	LL0000004784	872.041075996667	0.0688999821502727	0.120302826829662	0.572721223316132	0.566833465055509	0.999167150287743	cacybp
13135	LL0000006146	2854.66619417742	-0.0571153220196219	0.0997311664285072	-0.572692810732995	0.566852706068593	0.999167150287743	cplx3b
13136	LL0000022506	709.649979963988	-0.344657790550573	0.601889920072002	-0.572625955439397	0.566897981736203	0.999167150287743	pqlc3
13137	LL0000021147	5099.42269349536	0.0439375986943711	0.0767311598340092	0.572617418913259	0.566903762957738	0.999167150287743	oxct1a
13138	LL0000017173	2.27896282831274	-0.530471154076656	0.926404136132853	-0.572613110613944	0.566906680693124	0.999167150287743	LOC110438086
13139	LL0000011613	57.7029344335914	0.125143120565349	0.218555072951961	0.572593071737371	0.566920251836294	0.999167150287743	gpr182
13140	LL0000029606	41.7567608677762	-0.131608321976988	0.229895251180574	-0.572470815735185	0.567003051951968	0.999167150287743	stx10
13141	LL0000022138	3432.85205468917	-0.0671400278783607	0.117294437238629	-0.57240589970834	0.567047019875197	0.999167150287743	plk2b
13142	LL0000030313	1225.2652185263	0.0738680189383808	0.129058389001291	0.572361235174274	0.567077272318105	0.999167150287743	timd4
13143	LL0000022455	102.757258904178	-0.0905654088564269	0.158234600149617	-0.572348960156589	0.567085586640212	0.999167150287743	ppp1r9ba
13144	LL0000040271	2.42032608174754	0.535388812479237	0.935435338468572	0.572341871706213	0.567090387935637	0.999167150287743	zdhhc21
13145	LL0000018709	909.948052026407	0.183387239849918	0.320421727835399	0.572330849998176	0.567097853424964	0.999167150287743	matn4
13146	LL0000009681	373.225289081731	-0.0664271800142836	0.116067675699308	-0.572314209051397	0.56710912516194	0.999167150287743	ep300a
13147	LL0000011515	370.214755526734	-0.0594958007449652	0.103957014156327	-0.572311558078201	0.567110920807221	0.999167150287743	golt1bb
13148	LL0000022719	168.90416928445	0.0825896923890387	0.14435730180371	0.572119950685558	0.567240713909287	0.999167150287743	prxl2b
13149	LL0000029345	650.438002665556	-0.0994797777459852	0.173943801707865	-0.571907574568591	0.567384592181922	0.999167150287743	sptssa
13150	LL0000038682	4.79637730509174	-0.47490620641239	0.830391383858638	-0.571906471627403	0.567385339436198	0.999167150287743	zgc:136930
13151	LL0000009033	4.0590236041402	0.423615160384276	0.740711608245643	0.571902958814967	0.567387719406778	0.999167150287743	dnah9
13152	LL0000039993	14.0797535861462	0.216425088132662	0.378537171888203	0.571740648489287	0.5674976917218	0.999167150287743	LOC108183320
13153	LL0000005178	320.777031990278	-0.106968965167743	0.187096242782294	-0.571732299788688	0.567503348606075	0.999167150287743	ccni2
13154	LL0000028671	2949.58428227727	0.0581473758092197	0.101704463968065	0.571728845918481	0.567505688875648	0.999167150287743	slc2a3a
13155	LL0000029559	32.6479806311948	0.174537821885717	0.305283714468284	0.571723330180622	0.567509426232818	0.999167150287743	stk33
13156	LL0000027596	942.157822609344	-0.0672545308039407	0.117638953888639	-0.571702897558969	0.5675232710843	0.999167150287743	si:dkey-33c12.4
13157	LL0000021582	3.74985832040162	0.427682149809735	0.748128459002171	0.571669403380488	0.567545966609267	0.999167150287743	peak3
13158	LL0000028883	6.37893969261765	-0.432750145531607	0.757086491459995	-0.571599348836716	0.567593436700412	0.999167150287743	slc9a3.2
13159	LL0000013290	10.4070308359511	-0.391901015568479	0.685642072072518	-0.57158250861687	0.56760484818897	0.999167150287743	kif17
13160	LL0000031740	7278.05291950397	-0.0748858196069817	0.131022947412585	-0.571547359342862	0.567628666850572	0.999167150287743	usp7
13161	LL0000024167	6464.50704630553	-0.114457126894986	0.200271212221005	-0.571510631136938	0.567653555975665	0.999167150287743	safb
13162	LL0000024418	3.93100624949026	0.51879968428817	0.907769804197019	0.571510180102413	0.567653861625606	0.999167150287743	selp
13163	LL0000029591	6.95908166238995	-0.297932673360728	0.521370428719325	-0.571441449206389	0.567700439012602	0.999167150287743	stra6l
13164	LL0000017086	1.75369880361529	0.524201065269188	0.917429813513152	0.571380020082237	0.567742069700736	0.999167150287743	LOC110437941
13165	LL0000021342	307.487001301259	-0.0794287839454868	0.139030015734676	-0.571306732044598	0.567791739119088	0.999167150287743	pbx1b
13166	LL0000012331	2331.03925813971	0.25713547991286	0.450204226219582	0.571152967780995	0.567895956357324	0.999167150287743	hs6st1a
13167	LL0000017326	6.03555750045146	-0.33175642082438	0.58096060537362	-0.571048049998201	0.567967072032125	0.999167150287743	LOC110438343
13168	LL0000004139	376.307953468811	-0.123023466220393	0.215453543097993	-0.570997647341724	0.568001237621605	0.999167150287743	CABZ01045617.1
13169	LL0000010115	969.151481643442	0.0853229450222756	0.149437683312798	0.570960035854414	0.568026733319956	0.999167150287743	fam84a
13170	LL0000014101	1.08301612717649	0.755399192621944	1.32314533210478	0.57091173153315	0.56805947817263	0.999167150287743	LOC100331080
13171	LL0000023335	6216.88856422122	0.148346429490844	0.25991556569165	0.570748539419277	0.568170110600353	0.999167150287743	rc3h1b
13172	LL0000019987	4782.0345354532	0.101940800551902	0.17862144688638	0.570708626141329	0.568197170479021	0.999167150287743	napgb
13173	LL0000016359	12.2134536112043	-0.285689293767495	0.500587389001233	-0.570708132175481	0.568197505375344	0.999167150287743	LOC108179660
13174	LL0000008971	75.4668181625385	-0.120965732889325	0.211971112432032	-0.570670840481213	0.568222788471353	0.999167150287743	dld
13175	LL0000022785	921.262854977277	-0.0563802000702372	0.0988056652119201	-0.570617078983395	0.568259238744053	0.999167150287743	psmf1
13176	LL0000027653	5.23871220817836	-0.382248977785501	0.670135666182761	-0.570405362787024	0.568402793107236	0.999167150287743	si:dkey-40n15.1
13177	LL0000022814	211.315444901809	0.0982075520424214	0.172178835140639	0.570381092206854	0.568419250904366	0.999167150287743	pter
13178	LL0000024611	30.6107893571136	0.164036256906805	0.287623461462497	0.570315982127188	0.568463402951388	0.999167150287743	sh2b1
13179	LL0000004047	327.013248287233	0.0899371373936143	0.157711914645143	0.570262161840948	0.568499900470845	0.999167150287743	CABZ01027646.1
13180	LL0000018643	884.018181199103	-0.0717132427267116	0.12575903112879	-0.570243282593915	0.568512703449381	0.999167150287743	mapk8b
13181	LL0000028384	5.27653814621405	0.476142920454605	0.835219522828123	0.570081167214992	0.5686226478141	0.999167150287743	si:zfos-2372e4.1
13182	LL0000011618	31.4071420801488	-0.151602499059896	0.265952848263676	-0.570035252676037	0.568653788253777	0.999167150287743	gpr185b
13183	LL0000031367	1232.3053279347	0.0456976767122726	0.0801725694694017	0.569991419942121	0.56868351751935	0.999167150287743	tubgcp4
13184	LL0000006064	2461.03165540948	0.0423851422181547	0.0743643510932901	0.56996587202089	0.56870084557274	0.999167150287743	cops7a
13185	LL0000005001	5774.78460728561	0.0325059158071129	0.0570331694065968	0.569947561135416	0.568713265212057	0.999167150287743	cbx5
13186	LL0000023769	819.403056016095	-0.0503482295861986	0.088347529162063	-0.569888372246844	0.568753411871464	0.999167150287743	rnf14
13187	LL0000004470	2456.48202424849	0.113794020417175	0.199698127552628	0.569830182244377	0.568792882326189	0.999167150287743	CABZ01078320.1
13188	LL0000029048	315.544326346214	0.0570203688497702	0.100085760954006	0.569715095396773	0.568870949937032	0.999167150287743	snapc3
13189	LL0000034750	3.83132381051999	-0.42084898595821	0.73874034950679	-0.56968458029832	0.568891650301082	0.999167150287743	XLOC_019674
13190	LL0000019659	5.58320699438024	0.419618146078931	0.736589981691544	0.569676694645368	0.568896999707792	0.999167150287743	mst1rb
13191	LL0000017610	2.22170523694612	-0.501026941010648	0.879580880623214	-0.56962009071372	0.568935398939361	0.999167150287743	LOC110439375
13192	LL0000037746	35.9313194428505	-0.273012130036411	0.479366825254476	-0.569526541373572	0.568998864078497	0.999167150287743	XLOC_042812
13193	LL0000019506	96.3273454386231	-0.134083406059997	0.235429812089338	-0.569526029308116	0.568999211479942	0.999167150287743	mpv17
13194	LL0000018723	177.620560524085	-0.108096158508763	0.189800454082101	-0.569525289238792	0.568999713566621	0.999167150287743	mbd4
13195	LL0000030130	1742.43534656768	0.0650779225287869	0.114278874467598	0.569465903754931	0.569040003266376	0.999167150287743	tecpr1a
13196	LL0000031492	1368.5209434832	0.074188500504119	0.130313566299752	0.569307575647711	0.569147426611518	0.999167150287743	ube2q1
13197	LL0000023963	3431.87546102363	0.120241307886755	0.211215608530372	0.569282302209522	0.569164575172355	0.999167150287743	rps11
13198	LL0000021616	1795.72588603077	0.0573908628748013	0.100822525702502	0.569226593709277	0.569202375435985	0.999167150287743	pex19
13199	LL0000009989	973.822589144177	-0.0656363117274014	0.115311721950227	-0.569207627961126	0.569215244666247	0.999167150287743	FAM135B
13200	LL0000008821	202.880591921899	0.110197906675224	0.193603080708731	0.56919500594628	0.569223809425962	0.999167150287743	dennd2c
13201	LL0000035104	1232.36848519469	0.0926635312190684	0.162819665123065	0.569117564202271	0.5692763594299	0.999167150287743	XLOC_022736
13202	LL0000012917	25.2756544535572	-0.205839386987448	0.361682244103011	-0.569116649610322	0.569276980062645	0.999167150287743	itga10
13203	LL0000029214	220.893624280316	-0.0805919376534483	0.141620291568094	-0.569070553104306	0.569308261098774	0.999167150287743	sp5a
13204	LL0000009284	69.6232873500662	0.112842078379302	0.198307121957224	0.569026857258524	0.569337913807213	0.999167150287743	dusp26
13205	LL0000038347	1627.61620573516	-0.0488858597526905	0.0859238469997172	-0.568944029622549	0.569394124005423	0.999167150287743	zc3h15
13206	LL0000033014	33.7645616578751	-0.179926791632191	0.316352829767993	-0.56875353940771	0.569523408453935	0.999167150287743	XLOC_007006
13207	LL0000011601	7.2496555141033	0.35194563451839	0.618834902748894	0.568722987270159	0.56954414529113	0.999167150287743	gpr157
13208	LL0000018732	2023.33143018038	-0.0682218459018209	0.119961833575001	-0.568696258374277	0.569562287451879	0.999167150287743	mbnl3
13209	LL0000029999	659.697911972794	0.0502946521657994	0.0884407501001225	0.568681881472755	0.569572045846253	0.999167150287743	tbc1d15
13210	LL0000005754	1.73042575879021	0.576631604264112	1.01406717663689	0.568632549745358	0.569605530611433	0.999167150287743	cldn10a
13211	LL0000020360	15.7124309535482	-0.230952862380596	0.406200075665696	-0.56856922540475	0.569648514482143	0.999167150287743	nkd3
13212	LL0000007365	37.4616890915173	-0.152008701537137	0.267378477866984	-0.568515097960723	0.569685256826716	0.999167150287743	cryba4
13213	LL0000006275	1.58934646554946	0.61385805407117	1.07979957942521	0.568492584890553	0.569700539296038	0.999167150287743	CR354540.1
13214	LL0000031085	4.3953315929342	-0.455166352505525	0.800673729841912	-0.56847918888933	0.569709632949894	0.999167150287743	trim35-10
13215	LL0000003893	20.9993655853149	-0.227306129367244	0.399935736740355	-0.568356634543052	0.56979283015547	0.999167150287743	c1ql2
13216	LL0000031124	137.401095283101	0.103032980029809	0.181283681776584	0.568352203684763	0.569795838195111	0.999167150287743	trim65
13217	LL0000027543	12.4292698971662	-0.291533965680928	0.513014734184492	-0.568276008961735	0.56984756677308	0.999167150287743	si:dkey-29h14.10
13218	LL0000014896	8.07677663794278	-0.294314295728631	0.517943989027008	-0.568235759008459	0.569874893360201	0.999167150287743	LOC101884340
13219	LL0000000358	14.0786306285855	-0.234429330726644	0.412600214541245	-0.568175494012522	0.56991580977273	0.999167150287743	adgrg11
13220	LL0000031688	365.455284319525	-0.0912955820491529	0.160737009256972	-0.567981092040837	0.570047806906326	0.999167150287743	usf3
13221	LL0000012785	538.642935943511	0.148668735860389	0.261761276526136	0.567955420425012	0.570065238784627	0.999167150287743	insig1
13222	LL0000039171	1588.71251100451	-0.0587563506054185	0.103464218145424	-0.567890538957473	0.570109296585174	0.999167150287743	zgc:56525
13223	LL0000007304	53.2433387689628	-0.127953307179114	0.225329523162458	-0.567849722412373	0.570137013917161	0.999167150287743	crfb1
13224	LL0000007046	2.38356432985074	-0.542285931108147	0.95504624369998	-0.567811176354411	0.570163190017003	0.999167150287743	CR848032.1
13225	LL0000028648	677.475425231723	0.0722930699355675	0.127320208191431	0.567805150199505	0.570167282348022	0.999167150287743	slc27a1a
13226	LL0000012276	162.005422431761	0.147647468772365	0.26004821198487	0.567769597973455	0.570191425968141	0.999167150287743	hoxc4a
13227	LL0000024246	617.375702503361	0.317270326416088	0.5588366428499	0.567733577379793	0.570215888155097	0.999167150287743	sc:d189
13228	LL0000030729	123.192562088841	0.172164206736694	0.303277954215333	0.567677948046478	0.570253667947626	0.999167150287743	tnfrsf1a
13229	LL0000018511	10.0945884560692	-0.295917354249026	0.521372948439065	-0.567573279616771	0.570324755110466	0.999167150287743	macf1b
13230	LL0000009076	8.01119389436989	0.361268068777601	0.636545644765644	0.567544639961536	0.570344206905686	0.999167150287743	dnajc28
13231	LL0000009338	303.677139939055	0.0757830008714208	0.133536192028353	0.567509075407289	0.570368362469878	0.999167150287743	eapp
13232	LL0000009046	2649.01140927451	-0.0682895003124123	0.120333583216525	-0.567501594210271	0.570373443785979	0.999167150287743	dnajb12b
13233	LL0000022607	258.565503369497	-0.106914991590476	0.188404775926937	-0.567474954201469	0.570391538165254	0.999167150287743	prkn
13234	LL0000029499	379.512572323956	-0.0668506010846095	0.117850140215401	-0.567250925305843	0.570543713494062	0.999167150287743	stam2
13235	LL0000012924	33.5386015956842	0.169070693702353	0.298087124620764	0.567185496245268	0.570588160913682	0.999167150287743	itga3a
13236	LL0000028357	30.1193903976776	-0.159526645113255	0.281290231179711	-0.567124725392032	0.570629445386723	0.999167150287743	si:rp71-68n21.9
13237	LL0000038293	64.0079643188879	-0.133968954059265	0.236230647924361	-0.567110809864774	0.570638899053186	0.999167150287743	zbbx
13238	LL0000009143	4300.92128567254	0.249571297464824	0.440078041269373	0.567106908458677	0.57064154952971	0.999167150287743	dok6
13239	LL0000013859	33.5117535630829	-0.150655858761296	0.265673738695946	-0.567070947624659	0.570665980317301	0.999167150287743	LO018437.1
13240	LL0000029225	1930.61510014647	-0.0687664392435977	0.121280538383734	-0.567003083594662	0.570712086603613	0.999167150287743	spag1a
13241	LL0000039574	876.145552721769	-0.0697859756060982	0.123091343680684	-0.566944624368818	0.570751804762619	0.999167150287743	znf280d
13242	LL0000004063	18.5859165701703	-0.402467471418781	0.709914876158679	-0.566923563563728	0.570766114142361	0.999167150287743	CABZ01032351.1
13243	LL0000004043	129.83314441583	0.122257947959045	0.215689258126545	0.566824463216044	0.570833448358747	0.999167150287743	CABZ01026153.1
13244	LL0000004321	6.74629978646587	0.34620303988788	0.610825410901226	0.566779039819388	0.570864312772189	0.999167150287743	CABZ01067232.1
13245	LL0000031159	386.387629792922	0.0845987927072909	0.14926999608796	0.566750150227376	0.570883943164366	0.999167150287743	trmt5
13246	LL0000011942	52.4064459534337	0.146926485564559	0.259259021250101	0.566716964586637	0.570906493105585	0.999167150287743	haus5
13247	LL0000007126	2.05201892229504	0.539044859593178	0.95120380261846	0.566697544847175	0.570919689189836	0.999167150287743	CR855311.4
13248	LL0000027802	69.079556140554	0.420421753702574	0.741911061329725	0.566674060566038	0.570935647401864	0.999167150287743	si:dkey-62k3.5
13249	LL0000039845	449.655781194388	0.0614826227906337	0.108525713394314	0.566525857031176	0.571036360660385	0.999167150287743	kcnh1a
13250	LL0000022166	44.2145692375115	0.168698613704788	0.297779958078954	0.566521047262887	0.571039629330294	0.999167150287743	plppr5a
13251	LL0000013676	2030.72568366992	0.0630864900850087	0.111369970197972	0.566458713896263	0.5710819912618	0.999167150287743	limd2
13252	LL0000024705	2.39705606060868	0.468634473838119	0.827312219892716	0.566454190533884	0.571085065409825	0.999167150287743	si:busm1-180g5.6
13253	LL0000013950	22.3215387334167	-0.405414248205219	0.716141388600513	-0.566109227393604	0.571319530973848	0.999167150287743	LOC100005584
13254	LL0000023639	22.7975119457636	-0.191477782987328	0.338356841107533	-0.565904866473426	0.571458453207268	0.999167150287743	rhcga
13255	LL0000007900	2.64431835763806	0.492759554377335	0.870758179447464	0.565897129660055	0.57146371292084	0.999167150287743	CU302323.1
13256	LL0000019668	160141.267426594	-0.0826553722498797	0.146073903044179	-0.565846263619594	0.57149829372649	0.999167150287743	mt-co1
13257	LL0000022202	96.293484321438	0.123528005633198	0.218370043985994	0.565682011041408	0.571609966113746	0.999167150287743	pmp22b
13258	LL0000011543	195.201877004042	0.0833961172719412	0.147428652878773	0.5656710255673	0.571617435311145	0.999167150287743	gpatch4
13259	LL0000020757	865.037425680351	0.0807031035814867	0.142668431315938	0.565668962903014	0.571618837754356	0.999167150287743	nup43
13260	LL0000029988	84.5753271105206	-0.121539060563684	0.21487570396427	-0.565624955829785	0.571648759358981	0.999167150287743	tax1bp3
13261	LL0000023995	380.4472718297	-0.0634756704658797	0.112227805845707	-0.565596645034183	0.571668009031729	0.999167150287743	rps6ka2
13262	LL0000011586	99.6490257971801	-0.108227767978208	0.191356092382892	-0.565583079328618	0.571677233021368	0.999167150287743	gpr135
13263	LL0000022681	191.174777971978	-0.094360348428448	0.166839463142077	-0.565575713631328	0.571682241350445	0.999167150287743	prr14
13264	LL0000022791	123.416130392065	0.138979276609408	0.245780158596294	0.56546174192071	0.571759739433121	0.999167150287743	PSTK
13265	LL0000001130	17103.1496810117	0.130881342969554	0.231474214079549	0.565425153250869	0.571784619927206	0.999167150287743	ap2m1b
13266	LL0000014144	35.1144159945106	-0.146818267626296	0.259660522184757	-0.565423909614684	0.571785465615607	0.999167150287743	LOC100332443
13267	LL0000026002	154.548901488616	0.0754419135206378	0.133444719737797	0.565342065754809	0.571841121787104	0.999167150287743	si:ch211-284e13.4
13268	LL0000014585	3.45444088438349	-0.466717440404081	0.825558089331699	-0.56533567587218	0.571845467198897	0.999167150287743	LOC101882689
13269	LL0000027805	10.4210064421778	-0.263462449455053	0.466030328760892	-0.565333269522527	0.571847103630545	0.999167150287743	si:dkey-63d15.12
13270	LL0000023243	1115.8514842064	-0.0711276123586076	0.12582091221168	-0.565308350641609	0.571864049779778	0.999167150287743	RASSF5
13271	LL0000039219	131.965286307561	-0.127027857056658	0.224738545812329	-0.565225055619674	0.571920696506837	0.999167150287743	zgc:66484
13272	LL0000022805	173.768867562133	0.0832035140909652	0.147244436581798	0.565070681259618	0.572025689451274	0.999167150287743	ptch1
13273	LL0000037311	22.8267041629839	-0.207734893725194	0.367654240670026	-0.565027873326336	0.572054805564699	0.999167150287743	XLOC_039903
13274	LL0000001442	2719.10996919202	-0.0645294460395826	0.114208007249166	-0.565016828450564	0.572062317928036	0.999167150287743	asap1b
13275	LL0000027125	378.001338879368	-0.0892418668515067	0.157949735415571	-0.565001686243466	0.572072617238353	0.999167150287743	si:dkey-219c3.2
13276	LL0000007772	1837.1765583684	-0.0794032165874509	0.140545451923693	-0.56496468224786	0.572097786703122	0.999167150287743	cttnbp2
13277	LL0000024676	349.794441684898	0.086836153488014	0.153742960483223	0.564813850436359	0.572200385282869	0.999167150287743	shisa6
13278	LL0000005274	68.9646367794825	0.142392722940115	0.252146239298324	0.564722770945812	0.572262343464798	0.999167150287743	cdc20
13279	LL0000008434	1750.00695850197	0.0577295495320306	0.10222934852263	0.564706225426558	0.572273599143112	0.999167150287743	cul3b
13280	LL0000005876	917.720373681166	-0.0464699538260155	0.0822930157090514	-0.564688915889422	0.572285374684343	0.999167150287743	cnep1r1
13281	LL0000010364	2.80173248726085	0.44116831381564	0.781306659151354	0.564654490843367	0.572308794113027	0.999167150287743	fitm1
13282	LL0000002314	271.384196009747	0.0802997924999899	0.142214023403795	0.564640466376446	0.572318335116838	0.999167150287743	BX005454.1
13283	LL0000005447	20.7101700486554	0.216095556426056	0.382756344520464	0.564577333647574	0.572361285963456	0.999167150287743	cep128
13284	LL0000008499	6.34565558822253	0.334963861329356	0.593536245227776	0.564352832742017	0.572514032201825	0.999167150287743	cxcr3.1
13285	LL0000008651	281.880350442224	-0.0867836152978306	0.153779979566295	-0.564336238973278	0.572525323061471	0.999167150287743	dab1b
13286	LL0000031893	378.809119795748	-0.0697698665706778	0.123636016622547	-0.564316681147053	0.572538630883639	0.999167150287743	vps37a
13287	LL0000013621	96.4867155041344	0.103913734979071	0.184145020844653	0.564303799811852	0.572547395870362	0.999167150287743	lgals8a
13288	LL0000024200	81.0089276661042	0.121156279699657	0.214712110560583	0.564273153402177	0.572568249195633	0.999167150287743	sapcd2
13289	LL0000012625	1044.50517410215	-0.10030662008835	0.177772280855407	-0.564242184471576	0.572589322346345	0.999167150287743	igsf9bb
13290	LL0000014748	224.379127361801	0.0707082931002548	0.125319628767446	0.564223608030846	0.572601963067205	0.999167150287743	LOC101883563
13291	LL0000035481	1.51497572720249	0.653054727247065	1.15747875876955	0.564204502501016	0.572614963955823	0.999167150287743	XLOC_025822
13292	LL0000018529	104.281595295714	0.241663449815573	0.428381757837664	0.564131047585718	0.57266494969902	0.999167150287743	mafga
13293	LL0000024616	7.95918697423492	-0.362077565752916	0.641890151947954	-0.564080263038954	0.572699509568346	0.999167150287743	SH2D3A
13294	LL0000023318	11.6813910569831	-0.388491060542331	0.688745398869871	-0.564056124628618	0.572715936572005	0.999167150287743	rbp2a
13295	LL0000031602	199.476890379288	-0.093824328352355	0.16634851324086	-0.564022644533675	0.572738721277861	0.999167150287743	uhmk1
13296	LL0000024267	131.432252329865	0.0885874039504636	0.157080671464806	0.56396119983681	0.57278053826866	0.999167150287743	scarb2c
13297	LL0000000877	3836.19264694747	-0.0535548878511848	0.0949794696599217	-0.563857516186819	0.572851104816205	0.999167150287743	aldh7a1
13298	LL0000028864	456.957066960665	0.26928226190303	0.477783370296926	0.563607439362489	0.573021322763748	0.999167150287743	slc7a5
13299	LL0000023829	19.8490937158809	-0.17095322041916	0.303397236345989	-0.563463340925781	0.57311941608008	0.999167150287743	rnf43
13300	LL0000024900	14.6144611291522	0.242669169322465	0.430743783419902	0.563372423847388	0.573181310910221	0.999167150287743	si:ch211-106h4.4
13301	LL0000029030	111.734584705898	0.0995613432752943	0.176732059237959	0.563346252539507	0.573199128487667	0.999167150287743	smyd5
13302	LL0000024386	1242.30645354609	0.101887898145877	0.180862038719134	0.563345956218608	0.57319933022615	0.999167150287743	sec61a1l
13303	LL0000009058	706.463357355726	-0.058207836221072	0.103348560345727	-0.563218645971961	0.573286007538184	0.999167150287743	dnajc1
13304	LL0000028859	27.4616131328222	0.178906476579852	0.317681639767059	0.563162783694505	0.573324042511509	0.999167150287743	slc7a14b
13305	LL0000005520	55.1812802007684	-0.149213938834887	0.264964280667868	-0.563147373898016	0.573334534796966	0.999167150287743	cfap99
13306	LL0000019399	59.3262152097766	-0.131856485494126	0.234149129264235	-0.563130368703303	0.573346113469392	0.999167150287743	mmp14b
13307	LL0000007185	2.29669219831181	0.596976117796036	1.06022124456346	0.563067492617389	0.573388926150388	0.999167150287743	CR926464.1
13308	LL0000024290	466.287440256016	0.0652945452539929	0.115962849418471	0.563064339841866	0.573391072932905	0.999167150287743	scml2
13309	LL0000009133	120.610835004728	0.135599222566572	0.240825402528865	0.563060296557875	0.573393826084503	0.999167150287743	dock6
13310	LL0000011694	1319.47648940635	-0.0900143886761419	0.159873622063121	-0.563034648959178	0.573411290184904	0.999167150287743	grb10b
13311	LL0000040039	56.4998600233637	0.547382226173236	0.972234625314315	0.563014535710732	0.573424985982297	0.999167150287743	LOC562770
13312	LL0000018337	10.7018567923856	-0.325448591615067	0.578079075778976	-0.5629828257951	0.57344657866121	0.999167150287743	lrp2b
13313	LL0000023664	2583.99383829206	-0.0606431441668823	0.10772766455227	-0.56293009245975	0.573482487966591	0.999167150287743	rhot1a
13314	LL0000014891	41.081879478851	0.175246602729401	0.311373750950642	0.562817521368974	0.57355914797164	0.999167150287743	LOC101884310
13315	LL0000010398	172.777769355571	-0.0921834438636296	0.16379890452027	-0.562784251418617	0.573581805469452	0.999167150287743	flncb
13316	LL0000028744	39.1195991872344	-0.163208612680903	0.290022259206756	-0.56274512558897	0.573608451480327	0.999167150287743	slc38a8b
13317	LL0000005426	503.290093356985	-0.0612236235959444	0.108811644139789	-0.562656911215229	0.573668530599498	0.999167150287743	cemip
13318	LL0000010402	906.676929524289	0.0611175458611372	0.108644278541238	0.56254730282864	0.573743184440277	0.999167150287743	flot2b
13319	LL0000022150	1694.38104832609	-0.0582712493214424	0.103586049286924	-0.562539547772848	0.573748466552635	0.999167150287743	plpp1a
13320	LL0000022237	93.0005004823202	-0.11581324741167	0.205884731629437	-0.562514988338803	0.573765194590789	0.999167150287743	poc5
13321	LL0000032718	33.758591237752	0.156048098689717	0.277446144619287	0.562444646343337	0.573813107543064	0.999167150287743	XLOC_004335
13322	LL0000027782	22.5140789111151	-0.292935696586362	0.520923206314274	-0.562339502321256	0.573884729183826	0.999167150287743	si:dkey-58j15.10
13323	LL0000019039	84.2871866525003	0.0884898655857194	0.157368129138443	0.56231122572393	0.57390399126106	0.999167150287743	miip
13324	LL0000034851	71.3330115252907	-0.181894783797833	0.323496036376622	-0.562278245616794	0.573926457765941	0.999167150287743	XLOC_020460
13325	LL0000027377	81.762977225152	-0.117000734900727	0.208088810028327	-0.562263462820513	0.573936528146343	0.999167150287743	si:dkey-253d23.9
13326	LL0000024990	3195.76279795778	-0.15588044438146	0.277251257078042	-0.562235302462784	0.573955711860495	0.999167150287743	si:ch211-120g10.1
13327	LL0000029056	3583.81937190467	0.059798457768597	0.106362339620361	0.562214576907915	0.573969830949043	0.999167150287743	snd1
13328	LL0000000484	95.6997006469184	0.133549781507011	0.237585189834995	0.562113242832022	0.574038866199952	0.999167150287743	agtr2
13329	LL0000035577	29.6365931856296	0.16942624113063	0.301419692264048	0.562094134786027	0.574051884263172	0.999167150287743	XLOC_026756
13330	LL0000011279	1185.81075218866	0.0512954555180282	0.0912584286166359	0.562090058919525	0.574054661116103	0.999167150287743	gfra4a
13331	LL0000033428	1.99234796494999	-0.503820826235091	0.896339765606554	-0.56208688442396	0.574056823877144	0.999167150287743	XLOC_010242
13332	LL0000023515	40.0631923740775	-0.221361516786996	0.393966245776069	-0.561879397436546	0.574198191640738	0.999167150287743	RF00494
13333	LL0000019478	66.1304405901128	-0.157716873427446	0.28070279806017	-0.561864272523706	0.574208497389885	0.999167150287743	mpg
13334	LL0000008049	84.6785272017907	-0.0889374742295049	0.158294772535393	-0.561847196878337	0.574220132426164	0.999167150287743	CU570689.2
13335	LL0000000384	877.888409586427	0.0638690599448139	0.113683037370228	0.561816973070603	0.574240726656399	0.999167150287743	adka
13336	LL0000015183	5.18361401482682	-0.453021702767413	0.806389227167055	-0.561790370586837	0.574258853638473	0.999167150287743	LOC101885738
13337	LL0000022591	2926.93271933645	0.0694666510386789	0.123655417949046	0.56177604015138	0.574268618536208	0.999167150287743	prkcea
13338	LL0000001454	3.21789513224947	0.549782111145406	0.978667409237008	0.561766036098034	0.574275435441798	0.999167150287743	asb14a
13339	LL0000024394	1873.38085484705	0.0492060905622439	0.0875977098568315	0.561728047944011	0.574301321464334	0.999167150287743	sel1l
13340	LL0000005626	503.645347245169	0.0701238205347737	0.124836498062159	0.561725309691542	0.574303187395379	0.999167150287743	chpt1
13341	LL0000025904	130.011297685391	0.103731353657774	0.184687626502988	0.561658382978331	0.574348794247459	0.999167150287743	si:ch211-263k4.2
13342	LL0000012887	23.203384689237	0.163741693401238	0.291536606598231	0.561650543003305	0.574354136868843	0.999167150287743	irx4b
13343	LL0000024644	745.999281379738	-0.0611466699549566	0.108885147136029	-0.561570347869089	0.574408787914239	0.999167150287743	sh3glb1b
13344	LL0000029381	673.532260473565	0.0708537593510512	0.126174709238517	0.561552784854146	0.574420757012916	0.999167150287743	srp68
13345	LL0000023110	992.019751806515	-0.0524135141065142	0.0933480434640755	-0.56148487061419	0.574467041306976	0.999167150287743	rabl6b
13346	LL0000027619	112.245534812546	0.103061929485213	0.183557212045143	0.561470335798447	0.574476947171471	0.999167150287743	si:dkey-35m8.1
13347	LL0000040114	1848.33819380459	0.0533033064236934	0.0949368608637199	0.561460595376219	0.574483585574185	0.999167150287743	ppp2caa
13348	LL0000027535	15.6108762950307	-0.319704944989875	0.569478211041091	-0.561399784559635	0.57452503087046	0.999167150287743	si:dkey-28i19.3
13349	LL0000014572	60.8184554123816	-0.126577613752681	0.22558156151644	-0.561116843512304	0.574717886477752	0.999167150287743	LOC101882607
13350	LL0000013128	30.4842184172709	-0.178560551473341	0.318231145023698	-0.561103318344419	0.574727106142021	0.999167150287743	kcnh5a
13351	LL0000019729	12.9006559796598	0.208076375687468	0.370888720933909	0.561021039312074	0.574783194572846	0.999167150287743	mtnr1c
13352	LL0000005642	161.755606355093	0.07943248512252	0.141589501645696	0.561005471445803	0.574793807254265	0.999167150287743	chrna2b
13353	LL0000021672	73.9929247350405	0.14899727533919	0.265615046550064	0.560951938809335	0.574830301390217	0.999167150287743	pgr
13354	LL0000030305	1169.05270032891	0.0500562018941139	0.0892358262166917	0.560942886017128	0.574836472945568	0.999167150287743	tiam1b
13355	LL0000021635	540.145378880514	-0.128081234032019	0.228350101974805	-0.560898519091318	0.574866719640125	0.999167150287743	pfkfb4a
13356	LL0000006171	985.973069742369	-0.118673421259621	0.211590795704558	-0.560862871489568	0.574891022570695	0.999167150287743	cpsf6
13357	LL0000025772	10.9035069706113	-0.279112571976697	0.497688592777308	-0.560817700118729	0.574921819076383	0.999167150287743	si:ch211-23l10.3
13358	LL0000023920	1592.04191244637	0.126029189609164	0.224727601094449	0.56080868124515	0.57492796797129	0.999167150287743	rpl31
13359	LL0000007372	68.2472025939855	0.132600373907772	0.236448768859046	0.560799595394886	0.574934162561064	0.999167150287743	crybg1a
13360	LL0000002060	2839.41427763132	0.116717390570197	0.20815265023155	0.560729783840659	0.57498176003342	0.999167150287743	btf3
13361	LL0000021526	191.617592971731	-0.136101018088188	0.242772999406302	-0.560610193147596	0.575063301220067	0.999167150287743	pdgfrl
13362	LL0000018797	14.2711650410774	-0.19669742132764	0.350901855051755	-0.560548251586271	0.57510553732812	0.999167150287743	MDFI
13363	LL0000027328	293.156531118373	0.0811417920017078	0.144761229578469	0.560521572233015	0.575123729637324	0.999167150287743	si:dkey-243i1.1
13364	LL0000005909	4363.00066218109	-0.0508935179025305	0.0907992344581559	-0.560506024155791	0.575134331797475	0.999167150287743	cnot1
13365	LL0000023792	268.997549017415	-0.0813084325058824	0.145076868487315	-0.560450700057617	0.575172057787042	0.999167150287743	rnf180
13366	LL0000018543	211.233688291834	-0.0898350105126705	0.160320397453959	-0.560346730293437	0.575242958849227	0.999167150287743	maip1
13367	LL0000021192	861.962419956495	0.0673196631375294	0.120140144619027	0.560342784262536	0.575245649883917	0.999167150287743	p4htm
13368	LL0000039244	1563.52095175073	-0.0525319277663003	0.093756678756543	-0.560300646983341	0.575274386188035	0.999167150287743	zgc:77849
13369	LL0000028107	23.2165961466849	0.398047299018639	0.710421340030466	0.560297497540782	0.575276534036429	0.999167150287743	si:dkeyp-115e12.7
13370	LL0000015902	2.54714904562397	0.457456598383745	0.816573961201172	0.560214530611325	0.57533311696558	0.999167150287743	LOC103910533
13371	LL0000027971	5.75859989437568	0.336991715653411	0.601635742119079	0.560125823752526	0.575393617400004	0.999167150287743	si:dkey-84h14.2
13372	LL0000025662	50.6152728422032	-0.15750885002905	0.281237482458567	-0.560056393095663	0.575440973049869	0.999167150287743	si:ch211-225b7.5
13373	LL0000028769	20.848209291181	-0.207868920740677	0.371191307514952	-0.560004818357186	0.575476151141636	0.999167150287743	slc43a2b
13374	LL0000039731	19358.3327541287	-0.0790399689580733	0.14114932806531	-0.559974107149144	0.575497099121577	0.999167150287743	zranb1a
13375	LL0000010589	829.618416993105	-0.0762155379571764	0.136173457762989	-0.559694519102468	0.575687821465559	0.999167150287743	foxg1a
13376	LL0000023407	123.654997577835	0.0955970352969615	0.170824959059503	0.559619834380656	0.575738773063056	0.999167150287743	rest
13377	LL0000028098	2.33585529073575	0.589585913475565	1.05361936131232	0.55958151029155	0.575764919445648	0.999167150287743	si:dkeyp-110c7.4
13378	LL0000001277	20.4586257745461	0.201750321748213	0.360551737970484	0.55955997573011	0.575779611518586	0.999167150287743	arhgap25
13379	LL0000004631	19.2976421998485	0.275176212343153	0.491786206324708	0.559544389013352	0.575790245752234	0.999167150287743	CABZ01090144.1
13380	LL0000022086	874.158153903778	-0.0756335371501059	0.135176455585928	-0.559517090622545	0.575808870646338	0.999167150287743	plcl1
13381	LL0000030630	14.8519690183036	0.253346469712745	0.452814702572495	0.559492587748262	0.575825588483503	0.999167150287743	tmem54b
13382	LL0000026007	264.98856877167	-0.0769066020222974	0.137479111985357	-0.559405722888934	0.575884856543187	0.999167150287743	si:ch211-284f22.3
13383	LL0000036338	7.95453116633899	0.457245485539609	0.817411617799259	0.559382171213402	0.575900926392762	0.999167150287743	XLOC_032081
13384	LL0000031487	1582.21548998394	0.0571533983507568	0.102181995597688	0.559329439755527	0.575936907046211	0.999167150287743	ube2l3b
13385	LL0000007925	6.08480047052347	0.379137632705832	0.677861867520491	0.559314000199858	0.57594744223556	0.999167150287743	CU459094.2
13386	LL0000019906	4.01779763059349	-0.457935200930935	0.818997160194372	-0.559141378246359	0.576065237115444	0.999167150287743	myog
13387	LL0000039878	540.406209389197	-0.115873539561485	0.20725437029774	-0.55908852196951	0.576101307795772	0.999167150287743	LOC100333482
13388	LL0000038274	63.5823803171755	0.132440599994684	0.236973330363436	0.558883988301827	0.576240897638175	0.999167150287743	ythdf3
13389	LL0000025073	11.8684172495764	-0.242781103259625	0.434584984803058	-0.558650463659362	0.576400292709562	0.999167150287743	si:ch211-137a8.2
13390	LL0000028219	76.0690164902045	-0.127385065113305	0.228082586051834	-0.558504124836412	0.576500188643957	0.999167150287743	si:dkeyp-66d1.7
13391	LL0000015272	13.9964804554277	-0.223815583074243	0.40076062777603	-0.558476974937081	0.576518723000842	0.999167150287743	LOC101886132
13392	LL0000020148	6434.26565840709	0.0671597082068696	0.120260471829562	0.558452059809401	0.57653573199879	0.999167150287743	ndufs3
13393	LL0000000474	27.3506905319599	-0.21189327343098	0.379446695975358	-0.558426982441668	0.576552851993358	0.999167150287743	agpat9l
13394	LL0000013197	369.120268500767	0.143878798905952	0.257713381875358	0.558289980360967	0.576646385774179	0.999167150287743	kcnq3
13395	LL0000011554	63.7138700676281	-0.163830045446496	0.29345030597005	-0.558288889510365	0.576647130546187	0.999167150287743	gpc5c
13396	LL0000035598	54.7033905249816	-0.19798531135705	0.354653538958554	-0.558249924527575	0.57667373396269	0.999167150287743	XLOC_026848
13397	LL0000010490	17.9135780957879	-0.309810337080714	0.555115700254736	-0.558100476961012	0.576775774940448	0.999167150287743	FO704779.1
13398	LL0000025198	1.86614263778212	0.614025002002722	1.10059502658206	0.557902759118946	0.576910787352813	0.999167150287743	si:ch211-157b11.14
13399	LL0000019671	56536.1591708979	0.0723616135049275	0.129726041651101	0.557803295189909	0.576978712322111	0.999167150287743	mt-nd1
13400	LL0000024044	340.429131010904	0.0707805152689774	0.12690197455988	0.557757399082697	0.577010056529971	0.999167150287743	rrs1
13401	LL0000030459	110.572612509309	0.094768351632585	0.16992579587048	0.557704327039426	0.577046302459531	0.999167150287743	tmem120a
13402	LL0000000700	5.47201319709294	0.403918607165005	0.724278556152881	0.557684061931203	0.577060142942421	0.999167150287743	AL929216.1
13403	LL0000013305	73.6854165803369	-0.169158210499113	0.303342314827652	-0.557647918640108	0.577084828153316	0.999167150287743	kif23
13404	LL0000024504	1015.37343876983	-0.092210707895624	0.165361829246691	-0.557629945893145	0.577097103398048	0.999167150287743	serpinb1l3
13405	LL0000040322	3.49336554176244	0.473119756771257	0.84862722849095	0.557511874339184	0.577177748398925	0.999167150287743	si:dkey-286h21.1
13406	LL0000009125	999.474012586782	-0.0663539539039548	0.119029915504497	-0.557456111959081	0.577215836955942	0.999167150287743	doc2d
13407	LL0000039405	6.91609544753266	0.546140748368332	0.979775274457229	0.557414299591179	0.57724439771805	0.999167150287743	znf1021
13408	LL0000032936	4.41199529974405	-0.388836361829109	0.697644178152521	-0.557356277033391	0.577284032272693	0.999167150287743	XLOC_006319
13409	LL0000039614	1163.12434311593	-0.0524370341936897	0.0940817737719777	-0.557355926566386	0.577284271676645	0.999167150287743	znf513a
13410	LL0000025036	92.0719601043155	0.204772856269109	0.367503539715225	0.557199684192936	0.577391005472784	0.999167150287743	si:ch211-131k2.2
13411	LL0000039768	9.70341069237588	0.270862451037089	0.486129166385452	0.557182061407773	0.577403044702842	0.999167150287743	cabp4
13412	LL0000011776	616.043165952318	-0.0613917669865794	0.110192414244814	-0.55713242519749	0.577436954947256	0.999167150287743	grnb
13413	LL0000029307	363.349354670286	-0.060449565615385	0.108502065400869	-0.557128248131033	0.577439808659638	0.999167150287743	spopla
13414	LL0000020715	168.504052624384	0.0697266049773607	0.125155720991341	0.557118799085378	0.577446264137715	0.999167150287743	nudcd2
13415	LL0000009247	87.0540291979272	-0.132745394723111	0.238301375571038	-0.557048377941651	0.577494376114322	0.999167150287743	dtd2
13416	LL0000023288	370.272008238313	-0.077707804462647	0.139513725821914	-0.556990389331579	0.577533995556567	0.999167150287743	rbm27
13417	LL0000012215	3135.57951577557	-0.0552244318674501	0.099148441622246	-0.556987391469593	0.577536043814614	0.999167150287743	hnrnph1l
13418	LL0000000915	6.15644184959774	0.373923046000906	0.671484483742033	0.556860292462926	0.577622886036166	0.999167150287743	alox5ap
13419	LL0000026991	15.3315732424975	-0.255581080872107	0.458979719582683	-0.556846130596988	0.577632562715058	0.999167150287743	si:dkey-197i20.6
13420	LL0000029708	551.31216254195	-0.0556764758654847	0.100024036379107	-0.556630964725941	0.577779593055745	0.999167150287743	sv2c
13421	LL0000009224	44.5637844962849	-0.179261193943999	0.32205823332778	-0.556611119957158	0.577793154565159	0.999167150287743	dre-let-7i
13422	LL0000025934	182.23404532722	0.208928691844745	0.375455353411832	0.556467473285894	0.577891324230922	0.999167150287743	si:ch211-270g19.5
13423	LL0000025157	79.3805755178844	0.11356585504725	0.204098240427883	0.556427408728089	0.577918706176296	0.999167150287743	si:ch211-152c8.5
13424	LL0000030502	427.579004822094	0.0699546215852894	0.12572370255122	0.55641553792762	0.577926819339764	0.999167150287743	TMEM164
13425	LL0000018869	268.055194773105	0.119863103729858	0.215450278126112	0.55633766070006	0.57798004628556	0.999167150287743	memo1
13426	LL0000029303	2686.90929588453	0.04781587144841	0.0859497838067651	0.556323347548041	0.577989829182674	0.999167150287743	spon1b
13427	LL0000007160	5.24919327121732	-0.369354787832062	0.664003214578986	-0.556254517632498	0.578036874833681	0.999167150287743	CR925737.1
13428	LL0000000182	26.1312427160631	-0.20632767502522	0.370927117073218	-0.556248560777217	0.578040946463899	0.999167150287743	acot19
13429	LL0000029580	252.389392167399	-0.0715702147629202	0.128686296340596	-0.556160343394249	0.578101246396155	0.999167150287743	stoml1
13430	LL0000021656	17.2069594185002	-0.270470103802021	0.486367310437422	-0.556102554587333	0.578140748844679	0.999167150287743	pgfb
13431	LL0000008673	1225.83577706241	0.0512192028363913	0.0921151765174836	0.556034355822678	0.578187368816767	0.999167150287743	dap3
13432	LL0000006982	13.310724914708	-0.35941628812863	0.646459019729976	-0.555976909841489	0.578226639668757	0.999167150287743	CR846087.3
13433	LL0000012155	19.6932639879847	0.285907831811728	0.514286327645756	0.555931232161131	0.578257866445839	0.999167150287743	hlx1
13434	LL0000024576	262.470008865974	-0.0979346568641416	0.176164164705642	-0.555928369585174	0.578259823424099	0.999167150287743	sfxn1
13435	LL0000040183	1.40998045184351	-0.58190373360416	1.04716727334642	-0.555693200518557	0.57842060560242	0.999167150287743	si:ch73-236c18.2
13436	LL0000021076	47.7456562027529	0.14069683096467	0.253218842165149	0.555633339769035	0.578461535010799	0.999167150287743	orc6
13437	LL0000008123	1.72022551689832	-0.524815423747746	0.944714657808575	-0.55552797811473	0.578533578681417	0.999167150287743	CU633999.1
13438	LL0000005844	1426.79908985348	0.0490739223221803	0.0883379593959428	0.555524744489787	0.578535789820179	0.999167150287743	cluha
13439	LL0000012059	1787.60031642806	-0.0540975413341002	0.0974102205438805	-0.555357959688951	0.578649841931686	0.999167150287743	herc1
13440	LL0000020362	353.300807960984	0.0700615392094671	0.126184200825935	0.555232261653054	0.578735804745659	0.999167150287743	nkiras1
13441	LL0000024945	3491.6906603536	-0.0559408850025288	0.100777020578698	-0.555095642650441	0.57882924303289	0.999167150287743	si:ch211-113g11.6
13442	LL0000027513	356.287289969907	-0.0911397697071141	0.164197458159761	-0.555062001133031	0.578852252674753	0.999167150287743	si:dkey-286j15.1
13443	LL0000011606	4.92833546718561	0.346903553030663	0.624989287212364	0.555055198750613	0.578856905322795	0.999167150287743	gpr17
13444	LL0000012315	79.7562120439278	-0.112446346437918	0.202596198521815	-0.555026931691466	0.578876239425076	0.999167150287743	hrh1
13445	LL0000022100	1248.17777883251	0.0606516043523947	0.109284449755927	0.554988422303924	0.578902579562941	0.999167150287743	plekha1a
13446	LL0000023865	113.621357425163	-0.154689256315128	0.278754013319475	-0.554931046455793	0.578941825265308	0.999167150287743	rorc
13447	LL0000039067	8.42738496696819	-0.288054638556241	0.519084296824146	-0.55492843901966	0.578943608809585	0.999167150287743	zgc:174931
13448	LL0000024878	88.9703793795783	0.12672694486929	0.228388070463179	0.55487550033714	0.578979820603319	0.999167150287743	si:ch1073-90m23.1
13449	LL0000004116	40.4136350297423	0.117244197059418	0.211300888550454	0.554868452583071	0.578984641578303	0.999167150287743	CABZ01043506.2
13450	LL0000016553	19.1591788602931	-0.170680801255087	0.307614411400127	-0.554853072319407	0.578995162423244	0.999167150287743	LOC108182673
13451	LL0000007449	2940.27334805635	-0.0527096480929089	0.0950129954993482	-0.554762512389903	0.579057111619871	0.999167150287743	csnk2a2b
13452	LL0000005975	174.350161021264	-0.0899507302276067	0.162143423861371	-0.554760273870326	0.579058642960056	0.999167150287743	coil
13453	LL0000013022	737.887299610353	-0.0599038569867369	0.107985374027846	-0.554740468568362	0.57907219157519	0.999167150287743	jazf1b
13454	LL0000027285	239.400406700103	0.109423280963539	0.197271499522884	0.554683678221069	0.579111042126768	0.999167150287743	si:dkey-23a13.11
13455	LL0000023208	1251.42389322155	-0.0833911874755582	0.150345850126292	-0.554662382802777	0.579125610741047	0.999167150287743	rasa1a
13456	LL0000022341	9.98653727193616	0.299505535606124	0.540042809066372	0.554595914579272	0.579171084066141	0.999167150287743	pou5f3
13457	LL0000005820	840.803183885328	0.0673943407475724	0.12152150818915	0.554587757771012	0.579176664550319	0.999167150287743	clns1a
13458	LL0000028109	88.3601703803134	-0.157323374890023	0.283709348694497	-0.55452305542258	0.579220931586501	0.999167150287743	si:dkeyp-117b11.2
13459	LL0000020553	2358.68904301307	-0.101771632732266	0.18353484076976	-0.554508518957095	0.579230877135574	0.999167150287743	nptxra
13460	LL0000017930	7.63738443225229	0.344266743563497	0.620941213285028	0.554427272981589	0.579286465427993	0.999167150287743	LOC110439944
13461	LL0000032153	87.0161459379819	-0.124490216080618	0.224551353673538	-0.554395304432709	0.579308338915358	0.999167150287743	wu:fi36c02
13462	LL0000039789	1.46130573086778	-0.616968465999723	1.11300481526779	-0.554326861426272	0.5793551702217	0.999167150287743	sim2
13463	LL0000020246	25.8352883804579	0.22396152184146	0.40409566486341	0.554228964364571	0.579422158200375	0.999167150287743	nfatc3b
13464	LL0000018388	15.696594275794	0.190491051719123	0.343764685544198	0.554132113418123	0.579488433930874	0.999167150287743	lrrc66
13465	LL0000027719	3185.18951795183	-0.0735386421232006	0.132719679634608	-0.554089961079327	0.579517280160538	0.999167150287743	si:dkey-4p15.3
13466	LL0000039204	6.89739776289699	-0.309741590419117	0.559027573712746	-0.554072115552348	0.579529492643671	0.999167150287743	zgc:66426
13467	LL0000023025	141.694338062175	-0.10607564927202	0.191448159373577	-0.554069830804861	0.579531056206114	0.999167150287743	rab13
13468	LL0000000987	1232.43301394872	0.337653270881351	0.609451496025106	0.554028127067624	0.579559596424346	0.999167150287743	angptl4
13469	LL0000004926	2547.20232128128	-0.0734574378403352	0.132591139646914	-0.554014680286706	0.579568798955116	0.999167150287743	caskin1
13470	LL0000013250	3436.80427419785	0.0457945383109635	0.0826598177988868	0.554012088707752	0.579570572553657	0.999167150287743	kdm5bb
13471	LL0000006410	8.39103754173767	0.449321532755251	0.811135120152796	0.553941657304409	0.579618774658701	0.999167150287743	CR383662.4
13472	LL0000004071	4.17329807870479	0.374467696236169	0.67602188199802	0.553928365646107	0.579627871464056	0.999167150287743	CABZ01033206.1
13473	LL0000039662	843.787549364953	-0.0643544505586509	0.116185217184095	-0.55389534157931	0.57965047341142	0.999167150287743	znf804b
13474	LL0000020622	1340.2056953266	0.0760242370788222	0.137269377907977	0.553832458757025	0.579693512083751	0.999167150287743	nrip1b
13475	LL0000011153	60.037477620862	-0.117729723667175	0.212600920758849	-0.553759237010616	0.579743628878958	0.999167150287743	gas2l3
13476	LL0000009498	5659.22344660057	-0.0480654792488327	0.0868028355218318	-0.553731672011379	0.579762496333531	0.999167150287743	eif3d
13477	LL0000023589	395.750513172322	0.168610703547869	0.30456537546134	0.553610873502828	0.57984518285823	0.999167150287743	rgl2
13478	LL0000022622	94.0209687425155	-0.0963026801474934	0.173959825999121	-0.553591495015521	0.579858447938792	0.999167150287743	prmt2
13479	LL0000014492	3.1270804974112	0.429494675515343	0.775904642719553	0.553540540767948	0.579893328130766	0.999167150287743	LOC101882230
13480	LL0000027621	5.05164364676125	0.359762448945454	0.649931653500899	0.553538894447701	0.57989445511831	0.999167150287743	si:dkey-37g12.1
13481	LL0000038693	879.802304863133	-0.106046316798835	0.191597772623601	-0.553484079416547	0.579931979301555	0.999167150287743	zgc:152863
13482	LL0000005352	3435.08662023165	-0.0525078714026258	0.0948688636437097	-0.553478447890182	0.579935834484301	0.999167150287743	cdk15
13483	LL0000011986	18.6095496840384	0.229742689416815	0.415090035289292	0.553476763798241	0.57993698736807	0.999167150287743	hcst
13484	LL0000026710	34.16970541638	0.165335837955536	0.29873199318544	0.553458758107983	0.579949313643521	0.999167150287743	si:dkey-121j17.6
13485	LL0000017420	20.0728660562167	0.181756170689405	0.328407728313541	0.55344669147334	0.57995757424881	0.999167150287743	LOC110438490
13486	LL0000008878	107.376081551864	-0.137640083261486	0.248702988138856	-0.553431562248213	0.579967931527482	0.999167150287743	dhh
13487	LL0000028102	1068.02557068315	-0.0553750839174913	0.100092203984691	-0.553240729177678	0.580098580910674	0.999167150287743	si:dkeyp-113d7.1
13488	LL0000011818	8728.9320283311	0.111603893906781	0.201735075334131	0.553220076984299	0.580112720777448	0.999167150287743	gstp1
13489	LL0000004924	2119.24250412985	0.0635643284686021	0.114905896245544	0.553185959515695	0.580136080222154	0.999167150287743	caska
13490	LL0000009132	62.898997522391	0.120430193392602	0.217721841220165	0.55313786029772	0.580169013397427	0.999167150287743	dock5
13491	LL0000038338	92.8237717868672	-0.145731261002873	0.26350114767465	-0.55305740521028	0.580224102353411	0.999167150287743	zbtb8os
13492	LL0000010242	575.131665155723	-0.0550554996961508	0.0995527558785223	-0.553028383898598	0.580243974336831	0.999167150287743	fcho2
13493	LL0000000022	111.296344706695	-0.101924402820732	0.184321916721201	-0.552969525457463	0.580284277904125	0.999167150287743	aatf
13494	LL0000025071	93.5005465327065	0.128325384131354	0.232073009502459	0.55295264368084	0.580295838014377	0.999167150287743	si:ch211-136a13.1
13495	LL0000022980	342.581550457226	0.0805653497719523	0.145709134283454	0.552919006540969	0.580318871992692	0.999167150287743	pyroxd1
13496	LL0000028629	205.566546467542	-0.108276785047406	0.195950875955883	-0.552571069249948	0.580557156977074	0.999167150287743	slc25a47a
13497	LL0000007746	3508.52825325587	-0.0656626999843114	0.118836641887796	-0.552545906222337	0.580574391662798	0.999167150287743	ctnnd2b
13498	LL0000005482	647.961346612446	-0.0575119404450326	0.104098254194996	-0.552477473227375	0.58062126406928	0.999167150287743	cers1
13499	LL0000011922	1133.86345467381	0.0703836978977134	0.127406457765398	0.552434304604212	0.580650832841398	0.999167150287743	hagh
13500	LL0000018951	13.6916378492884	0.227199159622365	0.411294395272498	0.552400329870376	0.580674104664667	0.999167150287743	mfsd7
13501	LL0000029313	1642.63319356376	0.0372548899369921	0.0674444592673394	0.552378806824138	0.580688847626556	0.999167150287743	sppl3
13502	LL0000008965	135.058441048186	0.23171877557681	0.41949504457257	0.552375477552809	0.580691128142831	0.999167150287743	dkk3b
13503	LL0000020219	739.264934990855	-0.0800783969430266	0.145008913870015	-0.552230858130612	0.580790194992314	0.999167150287743	neurl1aa
13504	LL0000030012	265.148887462626	-0.0919015818561214	0.166421665072437	-0.552221261673595	0.580796769014213	0.999167150287743	tbc1d31
13505	LL0000005237	103.871323518963	-0.110507042284202	0.200117479990466	-0.552210842798273	0.580803906470561	0.999167150287743	cd302
13506	LL0000005395	5200.10001835948	-0.0487963017604401	0.0883679759642617	-0.552194403322926	0.580815168425828	0.999167150287743	cdr2l
13507	LL0000030026	191.052035948722	0.117963380943445	0.213648325968125	0.55213810082015	0.580853739547403	0.999167150287743	tbcelb
13508	LL0000003926	2.6879153664573	-0.568897252955895	1.03035955896746	-0.552134687357097	0.580856078045028	0.999167150287743	c5
13509	LL0000019046	4.84079875110326	-0.389698849903428	0.706022337460822	-0.551963909959227	0.580973079968437	0.999167150287743	minpp1a
13510	LL0000009013	255.448390521541	-0.0663013927693281	0.120125259708022	-0.55193547910307	0.580992559406569	0.999167150287743	dmtf1
13511	LL0000039422	5.52196017458492	0.296702445666152	0.537648576299646	0.551852006580581	0.581049752480228	0.999167150287743	znf1040
13512	LL0000023411	740.063331261022	0.119975875261806	0.217429681915821	0.55179161467134	0.581091132995934	0.999167150287743	retreg3
13513	LL0000028645	782.931042521296	-0.0908651267799604	0.164708026468624	-0.5516739452723	0.581171763989084	0.999167150287743	slc26a5
13514	LL0000030007	1652.59655612003	0.058400912925885	0.105871476241616	0.551620842545018	0.581208153461441	0.999167150287743	tbc1d23
13515	LL0000006101	179.595818028653	0.10660619440879	0.193281198539779	0.55156008558613	0.581249789422921	0.999167150287743	cox20
13516	LL0000012307	143.34206823652	0.140292857060985	0.254362834611183	0.551546208688211	0.581259299278093	0.999167150287743	hps6
13517	LL0000037196	290.862810069113	0.0810605310223828	0.146991879483119	0.551462647511027	0.581316565394066	0.999167150287743	XLOC_038986
13518	LL0000007141	9.25484670928179	-0.297020625600282	0.538624298677039	-0.551443049134285	0.581329996928643	0.999167150287743	CR855389.2
13519	LL0000002057	1419.21176783338	0.0737465306047635	0.133740918194451	0.551413371467517	0.581350336471475	0.999167150287743	btbd9
13520	LL0000031279	1963.41849425714	-0.0550528462440397	0.0998437141385326	-0.551390207376041	0.581366212176885	0.999167150287743	ttbk1a
13521	LL0000023976	7451.77456874575	0.0921963416928914	0.167225638956442	0.551328984408342	0.581408172830209	0.999167150287743	rps20
13522	LL0000004629	31.9496261186464	-0.15421851901801	0.279721475277367	-0.551328849045608	0.581408265605928	0.999167150287743	CABZ01089980.1
13523	LL0000027624	66.907827289949	0.222199838275441	0.403062748059708	0.551278527586791	0.581442755707492	0.999167150287743	si:dkey-38l22.2
13524	LL0000039278	523.519577834343	0.0587983837877802	0.106667570408782	0.551230177667378	0.581475895426128	0.999167150287743	zgc:92287
13525	LL0000032154	135.531117791375	0.0755453190356212	0.137052763181328	0.55121339608214	0.581487397968498	0.999167150287743	wu:fi37e09
13526	LL0000027515	12.5258129223853	0.314991210861604	0.571510989110909	0.551155125383732	0.581527339072512	0.999167150287743	si:dkey-286j17.4
13527	LL0000032100	4.12996629661958	0.472708330918074	0.857846677393971	0.55104058029822	0.581605856666797	0.999167150287743	wnt7ab
13528	LL0000019770	2.80646270772021	-0.500477400514668	0.90826458172969	-0.551026001213835	0.581615850594999	0.999167150287743	mvb12bb
13529	LL0000022569	1441.10007782485	0.0603024038619762	0.109458151473286	0.550917433286761	0.581690276179727	0.999167150287743	prkacaa
13530	LL0000025393	158.565248784136	-0.0966601415896087	0.175458923336627	-0.550898978242111	0.58170292794152	0.999167150287743	si:ch211-195e19.1
13531	LL0000025319	1623.09114759286	0.0604210711786	0.10969555283767	0.55080693442525	0.581766030031535	0.999167150287743	si:ch211-180f4.1
13532	LL0000001618	14123.5893756526	0.0581896202260572	0.105644808636114	0.550804350703945	0.581767801388581	0.999167150287743	atp5pb
13533	LL0000012645	32.3175082195903	0.184943830727909	0.335826826014987	0.550711903877673	0.581831183078541	0.999167150287743	il12rb2
13534	LL0000038441	1380.30960414319	-0.0773666833416231	0.140489221048768	-0.55069479896089	0.581842910590254	0.999167150287743	zgc:100918
13535	LL0000039144	5.87057846137143	-0.436327755550404	0.792471645353556	-0.550590999827809	0.581914079955654	0.999167150287743	zgc:195075
13536	LL0000009646	852.914077988414	-0.0677216768637992	0.123009192793321	-0.550541592266073	0.581947957436377	0.999167150287743	enkur
13537	LL0000012265	4.40843570900538	-0.346105356062477	0.628780481196699	-0.550439090290727	0.582018243315254	0.999167150287743	hoxb8b
13538	LL0000031121	236.154381142361	-0.105984469614568	0.192545552664521	-0.550438419106094	0.582018703561423	0.999167150287743	trim62
13539	LL0000028427	836.937697814123	-0.0681429567420402	0.123803819664766	-0.550410778331047	0.582037657600774	0.999167150287743	sipa1l3
13540	LL0000028660	33.4628728728661	-0.199930241067105	0.363267988036677	-0.550365701496713	0.582068568643919	0.999167150287743	slc2a10
13541	LL0000022630	5.56992542262841	0.301216228899028	0.547304551465641	0.550363098739803	0.582070353485024	0.999167150287743	prnpa
13542	LL0000031406	2172.07564307996	-0.0728072836383186	0.132289763288872	-0.550362188488723	0.582070977690498	0.999167150287743	txndc15
13543	LL0000030554	61.0859315584377	-0.141562538946707	0.257230215481264	-0.550334021537289	0.582090293356657	0.999167150287743	tmem206
13544	LL0000029224	3.6857098703277	-0.394543911781475	0.716931057567406	-0.550323364592669	0.582097601502309	0.999167150287743	spag16
13545	LL0000028618	1749.01852555837	0.0489580777667866	0.0889646440762464	0.550309375990168	0.582107194443013	0.999167150287743	slc25a38b
13546	LL0000001703	78.0025111052812	-0.0985334505475121	0.17906151214274	-0.550277105160184	0.582129325038178	0.999167150287743	axdnd1
13547	LL0000011719	932.793199501571	-0.0472135094816926	0.085806297394011	-0.550233618226114	0.582159148001932	0.999167150287743	gria4b
13548	LL0000022525	780.317158754957	0.05963779417322	0.10839583151961	0.550185310054387	0.582192278165495	0.999167150287743	prdm2b
13549	LL0000008757	1082.26229377536	0.0533787552475809	0.0970338543837834	0.550104451550074	0.582247733600151	0.999167150287743	ddi2
13550	LL0000024165	550.751285678804	-0.0813334849568217	0.14787570513015	-0.550012491133938	0.58231080609087	0.999167150287743	sacs
13551	LL0000031189	114.171807028327	0.375303111978418	0.682479387603802	0.549911277608126	0.582380228659575	0.999167150287743	trpc6b
13552	LL0000004434	5.34681209208244	-0.421808639803188	0.767113186115235	-0.549864931848302	0.582412018602819	0.999167150287743	CABZ01074994.1
13553	LL0000030755	16.2897388052603	0.240014147669071	0.43651148212125	0.549846126618961	0.582424917903297	0.999167150287743	tnmd
13554	LL0000000024	630.393296102751	0.0506327935381471	0.0920861189282576	0.549841758208901	0.582427914399217	0.999167150287743	aatkb
13555	LL0000013208	1057.2068176655	-0.0522507275757991	0.0950307599824242	-0.549829629747913	0.582436233913224	0.999167150287743	kctd1
13556	LL0000022684	502.316764024907	-0.0685313730582721	0.124642581597094	-0.549823119676701	0.58244069951741	0.999167150287743	prr16
13557	LL0000038722	35.341684588509	0.19807780289984	0.360397244415048	0.549609648712313	0.582587139463446	0.999167150287743	zgc:153293
13558	LL0000005696	3252.72332149281	0.0463234666761861	0.0842895401218996	0.549575506156435	0.582610562669108	0.999167150287743	cicb
13559	LL0000028230	284.147777388422	-0.0634190715666324	0.115408629785536	-0.549517585335552	0.582650299753405	0.999167150287743	si:dkeyp-69b9.6
13560	LL0000013030	48.2977220505121	0.148236323331945	0.269787978388419	0.549454887565546	0.582693315530867	0.999167150287743	jmjd6
13561	LL0000024947	18.539406522699	-0.197617909046325	0.359721919455008	-0.549362989460646	0.582756367794508	0.999167150287743	si:ch211-113j14.1
13562	LL0000035201	411.303955799669	0.285213066172612	0.51922116400303	0.549309400205705	0.582793137419638	0.999167150287743	XLOC_023492
13563	LL0000020159	4192.74175716295	0.0559959657843812	0.101954385340944	0.549225671824962	0.582850588811484	0.999167150287743	nebl
13564	LL0000004365	39.1989247473353	0.141801642124398	0.258245540998129	0.549096187978036	0.582939441154312	0.999167150287743	CABZ01070631.1
13565	LL0000011202	480.540673048024	-0.0873458831423168	0.159096057499243	-0.549013498607483	0.582996186242465	0.999167150287743	gcc1
13566	LL0000009099	37.8864812880407	0.162049166529943	0.295310206976564	0.54874217924612	0.583182395631203	0.999167150287743	dnase1l4.2
13567	LL0000013887	5.9024598678902	-0.351914420756581	0.641338563146091	-0.548718634710288	0.58319855580628	0.999167150287743	LOC100000278
13568	LL0000008452	1108.31795627674	-0.0510793620086934	0.0931011490585986	-0.548643733457507	0.583249966887787	0.999167150287743	cwf19l1
13569	LL0000031989	212.369998881541	0.0907521771782556	0.165429390776113	0.548585573291972	0.583289888598646	0.999167150287743	wdpcp
13570	LL0000011194	19.1929073625275	0.265011553733722	0.483118169225648	0.548543960080176	0.583318453099094	0.999167150287743	gbp3
13571	LL0000028009	164.393468705285	0.112027468204336	0.204236333452491	0.548518798347874	0.583335725149149	0.999167150287743	si:dkey-88p24.11
13572	LL0000020023	40753.8246868836	0.127688243320421	0.232791241311257	0.54850965440617	0.583342001986646	0.999167150287743	NC_002333.17
13573	LL0000026112	3.97568531538895	0.46127145623278	0.8412976892225	0.548285656958208	0.583495774344073	0.999167150287743	si:ch211-66k16.2
13574	LL0000014517	36.9858977820415	0.134421645096609	0.245176192277474	0.548265489597291	0.583509619993973	0.999167150287743	LOC101882342
13575	LL0000032411	21.0268875186086	0.179957676575749	0.328232269275173	0.548263206945328	0.58351118712983	0.999167150287743	XLOC_001742
13576	LL0000010171	5.8875054116225	0.309807190331052	0.565117897657899	0.548216914762443	0.583542969068935	0.999167150287743	fbn2a
13577	LL0000024964	68.0983633645346	-0.104843816728189	0.191273379179814	-0.548135956910272	0.583598552692654	0.999167150287743	si:ch211-117c9.1
13578	LL0000027334	209.27630482905	-0.0954895231552818	0.174224121213981	-0.548084401229392	0.583633950811148	0.999167150287743	si:dkey-246e1.3
13579	LL0000024857	45.0962590438115	-0.228849521813288	0.417592825915788	-0.548020721647738	0.583677674577827	0.999167150287743	si:ch1073-443f11.2
13580	LL0000000040	47.927524254755	0.154983242148225	0.282807619738723	0.548016500727278	0.583680572806277	0.999167150287743	abcb6b
13581	LL0000013639	412.113885788941	-0.0705554144573499	0.12876219198528	-0.547951330817789	0.583725321547389	0.999167150287743	lhfpl2a
13582	LL0000024391	180.048740036161	-0.0883090245628477	0.161175096926186	-0.547907376803322	0.583755503354236	0.999167150287743	secisbp2
13583	LL0000027110	1.31024284001658	0.664321473307783	1.21253394957504	0.54787865819395	0.583775223891449	0.999167150287743	si:dkey-211i20.2
13584	LL0000021674	825.11261105491	-0.0552234186591235	0.100800966212644	-0.547846124238802	0.583797564730813	0.999167150287743	pgrmc2
13585	LL0000035342	17.6350097156771	-0.239969465699913	0.438052415156926	-0.547809936429519	0.583822415114037	0.999167150287743	XLOC_024629
13586	LL0000014151	147.446532178743	0.0994028055160952	0.181477340239944	0.5477422436579	0.583868901464369	0.999167150287743	LOC100332699
13587	LL0000037228	2.66382985840797	-0.467570572238389	0.853780556689486	-0.5476472479666	0.583934140331673	0.999167150287743	XLOC_039121
13588	LL0000003240	3.52383956128566	0.46966911492743	0.857658263845568	0.547618013754718	0.583954217787027	0.999167150287743	BX601648.2
13589	LL0000012978	3680.71806226439	0.147978597999019	0.270244294237151	0.547573440603934	0.583984830328727	0.999167150287743	itprid2
13590	LL0000011247	30.6175511631598	-0.228230862965494	0.416812775996712	-0.547562061694804	0.583992645407097	0.999167150287743	gdpd3a
13591	LL0000002400	40.8981015228769	-0.165124367113178	0.301624630445086	-0.547449877914532	0.584069696263398	0.999167150287743	BX248082.1
13592	LL0000021285	762.807872982054	0.0542107833598937	0.099029045821347	0.547423060681534	0.584088115765617	0.999167150287743	parga
13593	LL0000020556	10047.4401315368	0.0853737296283633	0.155970119653111	0.547372341691092	0.584122953005669	0.999167150287743	npy
13594	LL0000011598	245.21866399506	-0.0700204630935072	0.127929620016782	-0.547335817024404	0.584148041221203	0.999167150287743	gpr155a
13595	LL0000005563	19.2374320550841	0.222367688209896	0.406276774567227	0.547330544422003	0.584151662929779	0.999167150287743	chchd3b
13596	LL0000019879	169.498106988599	0.108535848908457	0.198305345301878	0.547316809555659	0.584161097349104	0.999167150287743	MYO1D
13597	LL0000025257	10.1878028690699	0.268401689820192	0.490408314971776	0.547302485757483	0.584170936378664	0.999167150287743	si:ch211-163l21.8
13598	LL0000023187	4244.97883545523	-0.041997713118941	0.0767381816345892	-0.547285747777098	0.584182433809834	0.999167150287743	rap2c
13599	LL0000023991	20423.0803240716	-0.0746935311174303	0.136506613788902	-0.547178843897914	0.584255869287043	0.999167150287743	rps4x
13600	LL0000013659	1939.26973782386	0.0529411215310569	0.0967580765689978	0.547149379238692	0.584276110199344	0.999167150287743	lhx9
13601	LL0000005114	396.099305092224	0.118203886622535	0.216047609395466	0.547119623092742	0.584296551681257	0.999167150287743	ccdc97
13602	LL0000039759	52.7850718687358	-0.148135612149916	0.270776650930829	-0.547076757322616	0.584325999623675	0.999167150287743	adgra1a
13603	LL0000016627	40.0253407972587	-0.230074160392062	0.420581049106877	-0.547038818987766	0.584352063090885	0.999167150287743	LOC108183423
13604	LL0000002727	4.25160878722647	-0.340250612134102	0.622187972249399	-0.546861442698727	0.584473926988221	0.999167150287743	BX324212.2
13605	LL0000024776	8.08192195378838	-0.37603026118391	0.687697673311175	-0.546795889788856	0.584518967189511	0.999167150287743	si:ch1073-15f12.3
13606	LL0000001350	564.968543793902	0.0629642073270911	0.11515937951341	0.546757090852151	0.584545625987416	0.999167150287743	arl14ep
13607	LL0000027490	5.10538439217773	0.389326522503722	0.712241184842904	0.546621749470432	0.584638623646877	0.999167150287743	si:dkey-27n6.1
13608	LL0000028968	328.417807038455	0.104287847470951	0.19078771939283	0.546617192148636	0.584641755257192	0.999167150287743	smchd1
13609	LL0000024365	426.146794828086	-0.0943004052514835	0.172546001525059	-0.546523271579773	0.584706295474321	0.999167150287743	sec11a
13610	LL0000015016	72.3675118681757	-0.0929633484427444	0.17011597180288	-0.546470431068427	0.584742607806022	0.999167150287743	LOC101884938
13611	LL0000006995	8.55824678597056	0.380013369378703	0.695416610125267	0.546454260432822	0.584753720578052	0.999167150287743	CR847543.1
13612	LL0000016868	116.550002767252	-0.0835700158706411	0.15293389364017	-0.546445355450562	0.584759840295187	0.999167150287743	LOC108190785
13613	LL0000019717	784.183456730125	0.0665617145721298	0.121815245282089	0.546415306376407	0.584780490958579	0.999167150287743	mtmr3
13614	LL0000022654	70.5187175677124	0.128745474060581	0.235640413416334	0.546364149485305	0.584815648353805	0.999167150287743	prozb
13615	LL0000006731	6.14346847704609	-0.29511726656952	0.540196300566183	-0.546314860468695	0.5848495229883	0.999167150287743	CR559941.1
13616	LL0000029762	22.8498201221696	0.181910696686386	0.33298197589818	0.546307938126991	0.58485428054712	0.999167150287743	synm
13617	LL0000012451	405.402494649505	-0.0761148692305604	0.139348173024768	-0.546220790544786	0.584914176521545	0.999167150287743	ibtk
13618	LL0000029532	30.8981323715319	-0.244456080576594	0.44762752476172	-0.546114943907265	0.584986928071282	0.999167150287743	stc2b
13619	LL0000015782	3.3767870888047	0.430846974938496	0.788946991399511	0.546103831607518	0.584994566130149	0.999167150287743	LOC103910100
13620	LL0000011636	99.8064370316969	0.147084920170629	0.269350962133233	0.546071634590538	0.58501669706837	0.999167150287743	gpr37l1b
13621	LL0000011959	29.6006709374459	0.182697635937844	0.334586657950275	0.54603981239741	0.585038570750047	0.999167150287743	hbegfa
13622	LL0000022656	461.297236945186	0.0929987565353718	0.170327141443947	0.546000806136801	0.58506538307639	0.999167150287743	prpf18
13623	LL0000010139	788.929503387674	0.0694439083664405	0.127187026313883	0.545998364605685	0.585067061367741	0.999167150287743	FAR2
13624	LL0000029069	200.120922555074	-0.0947720093557802	0.17358579472259	-0.545966388017159	0.585089042056763	0.999167150287743	snrnp35
13625	LL0000036839	7.32995158100694	0.279352701352245	0.511734007963529	0.54589434550958	0.585138565442264	0.999167150287743	XLOC_035847
13626	LL0000001265	58.8931610204481	0.136694792929594	0.250501688401027	0.545684118147578	0.585283090850049	0.999167150287743	arhgap17b
13627	LL0000038644	271.097026415934	-0.146420104357491	0.268401755079546	-0.545525882698109	0.585391884215004	0.999167150287743	zgc:114175
13628	LL0000030226	32.6745682851017	-0.151597402285506	0.277932679772915	-0.545446481534193	0.585446479312364	0.999167150287743	tgfb2l
13629	LL0000006385	9.01847762316546	-0.36700106690057	0.672889522647653	-0.545410583087268	0.585471163343918	0.999167150287743	CR382281.1
13630	LL0000031474	6945.05030677271	-0.0418048539828	0.0766564032275504	-0.545353711140146	0.585510269895122	0.999167150287743	ube2e3
13631	LL0000030363	22.0890263471274	0.215781613463002	0.39571933966707	0.545289531829668	0.585554402625996	0.999167150287743	tll1
13632	LL0000006626	2.6641660064622	-0.457755856170587	0.839604771887959	-0.545203971555884	0.585613240321008	0.999167150287743	CR450686.2
13633	LL0000032076	4.31703119938763	-0.362669806502888	0.665244830957754	-0.545167417506651	0.585638378478052	0.999167150287743	wisp3
13634	LL0000019670	67433.1795450962	0.0764857750615905	0.140401096554867	0.54476622290269	0.585914312236511	0.999167150287743	mt-cyb
13635	LL0000014354	59.1014137039595	0.137479741660929	0.252386307226322	0.544719494380679	0.585946455117153	0.999167150287743	LOC100536761
13636	LL0000007622	25.8143879670387	0.673086192314205	1.23575991843578	0.544673914627522	0.585977808588996	0.999167150287743	CT573799.1
13637	LL0000029627	6284.2705265806	-0.0481930989832477	0.0884974265381227	-0.54457062615812	0.586048861703275	0.999167150287743	stxbp1a
13638	LL0000014922	6.16752446083539	0.393667523016527	0.722971395258014	0.544513276180221	0.586088315020759	0.999167150287743	LOC101884473
13639	LL0000004587	3.84536177776307	0.389338786381682	0.715036925430125	0.544501650942682	0.586096312631528	0.999167150287743	CABZ01086127.1
13640	LL0000001260	38.6769557491887	0.229304305062067	0.421245628341308	0.544348213095938	0.586201875319073	0.999167150287743	arhgap11a
13641	LL0000026958	17.3843062429451	-0.208430279457238	0.382966392532031	-0.54425214202002	0.586267975110875	0.999167150287743	si:dkey-190j3.4
13642	LL0000003518	2.80026443393849	0.527925468734589	0.97002226911404	0.544240565958104	0.586275940023221	0.999167150287743	BX855614.1
13643	LL0000019727	95.3390506712874	0.14366140145807	0.263981334156812	0.544210453049423	0.586296659452745	0.999167150287743	mtnr1ba
13644	LL0000031507	2028.09994138475	-0.0462817040676394	0.0850510040023128	-0.544164112000145	0.586328545448531	0.999167150287743	ube4b
13645	LL0000018954	698.860190525941	-0.0960817997626962	0.176572054612539	-0.544150658344738	0.586337802687753	0.999167150287743	mgaa
13646	LL0000001029	617.895002062062	0.0560016078859322	0.102925466571709	0.544098654601825	0.586373586246015	0.999167150287743	ankrd27
13647	LL0000019239	3.52938630186455	-0.503471020635703	0.925730094589334	-0.543863728292262	0.586535250675842	0.999167150287743	mir29a-1
13648	LL0000039301	778.626448564898	-0.0759820211063063	0.139720216953614	-0.543815510474991	0.586568434299375	0.999167150287743	zhx3
13649	LL0000039158	261.850258952781	0.205930749042452	0.378679046448741	0.543813424517871	0.586569869879966	0.999167150287743	zgc:55461
13650	LL0000002846	447.38935368963	0.106303950426007	0.195488763293834	0.543785477154122	0.586589103746378	0.999167150287743	BX510923.1
13651	LL0000008419	1.40258173678442	0.582124297502105	1.07068774499893	0.543691940270305	0.58665347959834	0.999167150287743	CU984583.1
13652	LL0000030237	81.6943156208068	-0.124071749294837	0.228232915681111	-0.54361899958458	0.586703682588947	0.999167150287743	tgm1l1
13653	LL0000005103	596.784169290778	-0.104937925216947	0.193079335240891	-0.543496408282238	0.586788063165186	0.999167150287743	ccdc85ca
13654	LL0000006409	5.25842788876516	0.442623333437143	0.814426977139449	0.543478231764609	0.586800574686622	0.999167150287743	CR383662.3
13655	LL0000033940	1.80408388043941	0.523233216806559	0.962768934622585	0.543467075006602	0.5868082543276	0.999167150287743	XLOC_014079
13656	LL0000029618	192.493803625648	-0.143117478102964	0.26337257438753	-0.543403117943401	0.586852279420561	0.999167150287743	stx2b
13657	LL0000012705	23.7231750615518	-0.193419471354008	0.355967522762229	-0.543362691779059	0.586880107717103	0.999167150287743	im:7138239
13658	LL0000023642	101.557187243567	-0.169450303847352	0.311883857831894	-0.543312196486572	0.586914868192332	0.999167150287743	rhd
13659	LL0000010137	9.23252067281569	0.240391242785891	0.442509117508942	0.543245852512933	0.586960540197317	0.999167150287743	fap
13660	LL0000028873	60.7061691218387	-0.209346559318733	0.385389494095229	-0.543207748333181	0.586986772326124	0.999167150287743	slc8a2a
13661	LL0000028165	2.49561416671422	0.459478472520374	0.845903968654255	0.543180419464584	0.587005586722514	0.999167150287743	si:dkeyp-33c10.7
13662	LL0000012878	2476.70167694879	-0.0491538641648679	0.0904976547684243	-0.543150695900887	0.587026050049519	0.999167150287743	irs2a
13663	LL0000012230	234.544176249766	-0.11078975407557	0.203993036624192	-0.543105568253654	0.58705711902172	0.999167150287743	homer2
13664	LL0000028614	519.447493034319	0.0816681502920384	0.150378705085587	0.543083212783069	0.587072510345332	0.999167150287743	slc25a36a
13665	LL0000002018	320.691880801504	-0.0747535245352543	0.137650927120925	-0.543065899364297	0.587084430438921	0.999167150287743	brinp3b
13666	LL0000020525	192.369989375415	-0.0884124667653091	0.162808066782727	-0.543047212048153	0.587097296571129	0.999167150287743	nphp1
13667	LL0000034682	33.3056223016729	-0.159910458460838	0.294494376333399	-0.543000041127447	0.587129774116333	0.999167150287743	XLOC_019042
13668	LL0000023368	235.012167830017	-0.0948861115881277	0.174790460061375	-0.542856352427987	0.58722871002799	0.999167150287743	rdh14a
13669	LL0000012018	329.674658015963	0.0708367441014039	0.130491481219201	0.542845735519023	0.58723602053723	0.999167150287743	heatr6
13670	LL0000026338	21.3292775008946	0.253006952595872	0.466081558715165	0.542838367802687	0.58724109376725	0.999167150287743	si:ch73-233f7.6
13671	LL0000018028	3.09527803810999	0.503314322347211	0.927207535665763	0.54282811882651	0.587248150996364	0.999167150287743	LOC110440095
13672	LL0000025264	50.9812033671622	-0.145803891497002	0.268614466096793	-0.542799848480473	0.587267617564682	0.999167150287743	si:ch211-165b10.3
13673	LL0000004505	42.4164700810583	-0.132128535488944	0.243426248105553	-0.54278672294884	0.587276655725324	0.999167150287743	CABZ01079853.1
13674	LL0000006190	3.42572485503783	-0.383920358834043	0.70734967522467	-0.542758938444555	0.587295788177114	0.999167150287743	CR293531.1
13675	LL0000008029	4.56999713180084	0.463399650173241	0.853912172718104	0.542678351449406	0.587351282136191	0.999167150287743	CU469568.1
13676	LL0000032026	893.287760868252	0.0546905954022445	0.100789322344423	0.542622910146697	0.587389461633275	0.999167150287743	wdr54
13677	LL0000012456	242.486467590841	-0.0659256848992742	0.121508084363909	-0.542562128638544	0.587431319967684	0.999167150287743	icmt
13678	LL0000000239	638.446294591397	-0.0472533266129114	0.0870963318856507	-0.542540949657335	0.5874459055977	0.999167150287743	actr6
13679	LL0000031219	305.65873771664	0.120849920351255	0.222779008318493	0.542465474029239	0.587497885834106	0.999167150287743	tsen54
13680	LL0000026256	13.1505616730622	-0.275452589293489	0.507819534286679	-0.542422200596143	0.587527689305645	0.999167150287743	si:ch73-166o21.1
13681	LL0000030429	3015.88283716432	-0.0560910380329344	0.103413805509314	-0.542394100639519	0.587547042807531	0.999167150287743	tmed2
13682	LL0000010886	12.6230278729986	-0.28510675605549	0.52566832754082	-0.542370048028717	0.587563608983724	0.999167150287743	fscn2a
13683	LL0000029501	296.127266113346	0.112015274508215	0.206561501861085	0.542285341164619	0.587621952347532	0.999167150287743	stambpb
13684	LL0000000872	57.0740755118198	0.115621017283266	0.213220189106729	0.542261114051404	0.587638639696866	0.999167150287743	aldh3b1
13685	LL0000016509	3.58105560110605	0.454163624775469	0.837591988333848	0.542225368796684	0.587663261006324	0.999167150287743	LOC108181599
13686	LL0000027465	12821.2335933841	-0.0448084158242476	0.0826562035720645	-0.542105902374055	0.587745552867319	0.999167150287743	si:dkey-276j7.1
13687	LL0000012472	213.479212212614	0.0802220365902129	0.148002196438213	0.542032743572852	0.587795949356279	0.999167150287743	ids
13688	LL0000004317	73.8089253805712	-0.105730626217535	0.195138002246456	-0.541824888029749	0.587939144531232	0.999167150287743	CABZ01067151.1
13689	LL0000039263	2646.85167661022	0.0529407267532811	0.0977128678751595	0.541798924793811	0.587957032173733	0.999167150287743	zgc:91860
13690	LL0000004446	103.892527602042	0.200379229256806	0.369868983708768	0.541757319706978	0.587985696957414	0.999167150287743	CABZ01075618.1
13691	LL0000022686	13.4863358652332	-0.314616983101883	0.580782717381058	-0.541712027039295	0.588016903119473	0.999167150287743	prr33
13692	LL0000023386	10.9708808304389	0.405666336176388	0.74900461473871	0.541607258745535	0.588089090283628	0.999167150287743	reep6
13693	LL0000009784	48.2479630929063	0.160834535277	0.296958512739633	0.541606077539916	0.588089904178057	0.999167150287743	erich2
13694	LL0000011354	1027.8874758564	-0.0515954385506355	0.0952709080172866	-0.541565516949556	0.588117852243263	0.999167150287743	gkap1
13695	LL0000028772	74.0969580417698	-0.240438548087558	0.444029449338031	-0.541492345712674	0.58816827205866	0.999167150287743	slc44a1a
13696	LL0000029652	299.413764452307	0.152092576284345	0.280910832213742	0.541426527007758	0.588213627200609	0.999167150287743	sulf1
13697	LL0000031627	422.366304258973	0.0624043461794524	0.115287156938784	0.541294866110615	0.58830435851964	0.999167150287743	unc5a
13698	LL0000031156	295.055464768021	-0.06375156391619	0.117784621681906	-0.541255411834323	0.58833154885788	0.999167150287743	trmt2a
13699	LL0000025031	6.64798530479665	0.293346254536278	0.541974118658221	0.541255097683489	0.588331765360632	0.999167150287743	si:ch211-130h14.4
13700	LL0000021535	2682.52334291583	0.0527911911661706	0.0975361682002621	0.541247335632248	0.588337114730873	0.999167150287743	pdia6
13701	LL0000004895	51.1747885733201	0.144455454617878	0.266898720320421	0.541236969755621	0.588344258613625	0.999167150287743	caps2
13702	LL0000031135	76.1764787623274	0.149001622361254	0.275311675099284	0.541210692599651	0.588362368300781	0.999167150287743	triobpb
13703	LL0000006585	12.4912585899779	0.258416082012419	0.47748744493088	0.541199742015891	0.588369915298794	0.999167150287743	CR394532.1
13704	LL0000022583	954.174735863787	0.0608324099457101	0.112423769425606	0.541099184420824	0.588439220359174	0.999167150287743	PRKAR2B
13705	LL0000029183	900.325137319258	-0.0554293069708259	0.102441013506511	-0.541085109113088	0.588448921469343	0.999167150287743	sox14
13706	LL0000022052	106.911824327283	0.102831921722303	0.190061813236166	0.54104462107034	0.588476827414186	0.999167150287743	pla2g4aa
13707	LL0000003054	2.16618385152301	0.525307302918025	0.970924917537119	0.541038028203599	0.588481371534041	0.999167150287743	BX545917.6
13708	LL0000028775	346.658042653778	-0.0667192505059717	0.123325077159575	-0.541003111797298	0.588505437865578	0.999167150287743	slc44a4
13709	LL0000007905	2.69536698777401	0.604315588756688	1.11715422988259	0.540941951068116	0.58854759434143	0.999167150287743	CU326366.2
13710	LL0000019637	4.96787043093727	-0.437596242763257	0.809024247530395	-0.540893853427819	0.588580747754722	0.999167150287743	msh5
13711	LL0000008480	57.2219327086633	0.158387608149014	0.292889336940117	0.540776287056833	0.588661789175688	0.999167150287743	cxadr
13712	LL0000039611	267.582725422064	-0.0695283338613775	0.128578680041498	-0.54074543181605	0.588683059313518	0.999167150287743	znf511
13713	LL0000024249	3355.52437865462	-0.0353537563107995	0.0653890485755059	-0.54066785006018	0.588736542059998	0.999167150287743	scaf1
13714	LL0000030053	36.6401965213023	-0.191382275977597	0.35401868016873	-0.540599371441026	0.588783751216341	0.999167150287743	tbx3a
13715	LL0000012108	4062.48945970031	-0.130502165999649	0.241417070827968	-0.540567266233809	0.588805885146237	0.999167150287743	hif1al
13716	LL0000036207	2.71411339747079	-0.536424145488339	0.992373046044043	-0.540546871588985	0.58881994579507	0.999167150287743	XLOC_031260
13717	LL0000022891	633.829529418867	-0.114116046248135	0.211116668112633	-0.540535464434539	0.588827810279734	0.999167150287743	ptprb
13718	LL0000010087	2139.05492646789	0.050340881584976	0.0931326854046407	0.540528616417063	0.588832531561838	0.999167150287743	fam49bb
13719	LL0000021130	309.845923387643	-0.0819936746064723	0.151702498862723	-0.540489940648038	0.588859196427012	0.999167150287743	otud5a
13720	LL0000030753	558.713830949171	-0.0712495672058395	0.131880885067133	-0.540256968775806	0.589019829808816	0.999167150287743	tnksa
13721	LL0000021736	355.169962934557	-0.0592053068111433	0.109594751275128	-0.540220276265909	0.589045131023527	0.999167150287743	phpt1
13722	LL0000004363	66.4833570539024	0.171719986668983	0.317901353464168	0.540167523031131	0.589081507743758	0.999167150287743	CABZ01070527.1
13723	LL0000027327	4.31947644419355	-0.389271628400875	0.720917413016618	-0.539967021703639	0.589219775654385	0.999167150287743	si:dkey-242h9.5
13724	LL0000000596	5.56918396604079	0.418897130991287	0.775861995120996	0.539911909109505	0.589257784525878	0.999167150287743	AL805905.1
13725	LL0000023915	1067.97250233593	0.121732517178088	0.225520334238729	0.539785104474107	0.589345240720913	0.999167150287743	rpl27a
13726	LL0000028292	399.253625469507	0.0634521387111267	0.117586358644278	0.539621597630063	0.589458018986784	0.999167150287743	si:dkeyp-84f3.9
13727	LL0000022248	1070.81758498647	-0.0450269282132012	0.0834441091105552	-0.539605835488578	0.589468891393896	0.999167150287743	polb
13728	LL0000023480	2.74545607971559	-0.482030371703759	0.893404646127123	-0.539543166462524	0.589512120138115	0.999167150287743	RF00286
13729	LL0000021142	4.7896990220347	0.36582146631973	0.678080980649531	0.539495247262814	0.589545175520641	0.999167150287743	ovch2
13730	LL0000022242	238.747333888288	-0.149390859963711	0.276918992813896	-0.539474950582785	0.589559176732521	0.999167150287743	pofut2
13731	LL0000026071	117.871801407191	0.112758156937332	0.209039171250819	0.539411614878805	0.589602868440426	0.999167150287743	si:ch211-57i17.2
13732	LL0000020992	1.2841931534463	-0.641568632942706	1.18945719717376	-0.539379335773596	0.589625136537536	0.999167150287743	or115-9
13733	LL0000008709	82.676389099947	-0.105599450596736	0.19579139865309	-0.539346729852218	0.589647630486003	0.999167150287743	dcbld1
13734	LL0000002312	2.59305466376941	-0.48740258194371	0.903694293746028	-0.5393445386529	0.589649142149681	0.999167150287743	BX005448.1
13735	LL0000005096	11.6925790846521	0.271833488255829	0.504009133212349	0.539342385570025	0.589650627519345	0.999167150287743	ccdc80l2
13736	LL0000000658	1.56825218237366	-0.580051742297896	1.07566820059161	-0.539247829376075	0.589715861684905	0.999167150287743	AL928808.1
13737	LL0000030198	562.709493663196	0.067283699327432	0.124775697752004	0.539237211569519	0.589723187100245	0.999167150287743	tfap2d
13738	LL0000010425	104.064836174782	-0.111008049704414	0.205865428175569	-0.539226283345364	0.589730726722057	0.999167150287743	fn1a
13739	LL0000003546	2.44745853442432	0.492106940817678	0.912640246063527	0.539212403726739	0.589740302639771	0.999167150287743	BX897670.1
13740	LL0000011177	166.826108973397	0.0711080384327065	0.13187594904467	0.539203993964211	0.58974610479328	0.999167150287743	gb:cr929477
13741	LL0000025968	6.03847126543623	0.336238447944835	0.623721770747981	0.539084033481164	0.589828872079865	0.999167150287743	si:ch211-277e21.1
13742	LL0000013736	1706.2201802417	0.0540244898891796	0.100218488141528	0.539067101200791	0.589840555015622	0.999167150287743	lmo3
13743	LL0000001886	186.549686051172	-0.0960731903478127	0.178276986934453	-0.538898441127098	0.589956932923659	0.999167150287743	bgnb
13744	LL0000008720	8.37542094220588	0.282938041649029	0.525070992472433	0.53885673690855	0.589985711073332	0.999167150287743	dclk3
13745	LL0000019945	351.101091719679	-0.137234871176719	0.254735189630403	-0.538735427075599	0.590069425047056	0.999167150287743	nab1b
13746	LL0000013546	6041.64661839268	-0.0378009281411678	0.070181094477738	-0.538619815243243	0.590149212013569	0.999167150287743	lasp1
13747	LL0000019005	76.4161119010008	0.110213943723051	0.204629820782542	0.538601574792827	0.590161800713557	0.999167150287743	mib2
13748	LL0000018900	676.663430869403	-0.0522176290982621	0.0969520765413791	-0.538592168017935	0.590168292874986	0.999167150287743	mettl17
13749	LL0000009044	1187.28554735518	-0.060051592737896	0.111502345223274	-0.538567979154588	0.590184987164814	0.999167150287743	dnajb11
13750	LL0000012793	929.419592065911	-0.0559400208962745	0.103889812568198	-0.538455306766029	0.590262752490279	0.999167150287743	insra
13751	LL0000007761	127.939080396405	0.135876352692458	0.252368878310655	0.538403758823228	0.590298331924097	0.999167150287743	ctsk
13752	LL0000000359	12.5283487703652	-0.260864487985478	0.484551325455555	-0.538362964419144	0.590326489747728	0.999167150287743	adgrg2a
13753	LL0000029659	35.5969855627197	0.258081042597829	0.47942143359557	0.538317698193571	0.590357734913634	0.999167150287743	sult1st5
13754	LL0000028848	10837.9733695962	0.351475992447124	0.652936042024294	0.538300797973175	0.590369400543347	0.999167150287743	slc6a6a
13755	LL0000025127	291.456974501018	-0.0898363639592702	0.16689022138645	-0.538296151883254	0.590372607594952	0.999167150287743	si:ch211-149b19.2
13756	LL0000037685	9.60656832185373	-0.41755986631108	0.775817990137598	-0.538218849806541	0.590425967995037	0.999167150287743	XLOC_042515
13757	LL0000039116	132.384641313381	0.152844169162453	0.284016074738145	0.538153234120184	0.590471263206877	0.999167150287743	zgc:194336
13758	LL0000028335	60.5320286940176	0.152905222461404	0.284133045717373	0.5381465646678	0.590475867290922	0.999167150287743	si:rp71-1g18.1
13759	LL0000012194	4.6905531875472	0.313907457998352	0.583355145363851	0.538106949931093	0.590503214640919	0.999167150287743	hmx3b
13760	LL0000013518	1993.73673947466	0.0427897915490898	0.0795322767019419	0.538017938420779	0.590564664327828	0.999167150287743	lamp1b
13761	LL0000012299	25.2470207850932	-0.182526162630507	0.339282225235609	-0.537977380052124	0.590592665042801	0.999167150287743	hpgd
13762	LL0000001315	636.964577718336	0.328696242114592	0.611068942960517	0.537903694666791	0.590643537574033	0.999167150287743	arhgef25b
13763	LL0000015749	41.2736905974855	-0.137244545697341	0.255154272427366	-0.537888487587092	0.590654036822017	0.999167150287743	LOC103909967
13764	LL0000003929	9.09126847570399	-0.423640077201726	0.787650473386705	-0.537852882104136	0.590678619839348	0.999167150287743	c6ast3
13765	LL0000029721	20.7588765103294	0.255649906195982	0.475326561488511	0.537840564590796	0.590687124303304	0.999167150287743	swsap1
13766	LL0000029654	2843.67045555155	-0.0873973682720311	0.162520727058494	-0.537761366527577	0.590741806902866	0.999167150287743	sulf2b
13767	LL0000027373	209.557353831847	-0.344048764468598	0.639876513449352	-0.537679938608703	0.590798031542866	0.999167150287743	si:dkey-253d23.3
13768	LL0000029316	1286.08554551624	-0.0803097625616241	0.149395717718208	-0.537564019827564	0.590878075803048	0.999167150287743	spred1
13769	LL0000028929	24.7652294510981	0.135860586392985	0.252761641304016	0.537504764140914	0.590918994978417	0.999167150287743	slx4ip
13770	LL0000028406	4.47705792806213	0.532772772283966	0.991204014048141	0.537500620188258	0.59092185664494	0.999167150287743	sigirr
13771	LL0000008001	7.4951187519148	0.325452698727716	0.6055252219185	0.5374717467533	0.590941795790547	0.999167150287743	CU468723.1
13772	LL0000001295	1979.35534001404	0.0593172743207403	0.110369781915961	0.537441256936673	0.590962851497729	0.999167150287743	arhgap4b
13773	LL0000021986	605.24929121651	-0.0530540565457779	0.0987203737766455	-0.537417500725965	0.590979257339525	0.999167150287743	pip5k1ba
13774	LL0000021018	2.85723658436182	0.446957111177718	0.831714429803288	0.53739251738536	0.590996510853	0.999167150287743	or126-2
13775	LL0000005554	4.05783912803939	-0.51748750536966	0.96302546835821	-0.537355991479525	0.591021736087445	0.999167150287743	chadla
13776	LL0000008386	12.3342967683918	-0.274549634747407	0.510941632466105	-0.537340504867981	0.591032431479042	0.999167150287743	CU929339.1
13777	LL0000024213	172.295312198255	0.0960388305987786	0.178770344708235	0.537219026765992	0.591116329992017	0.999167150287743	sash1b
13778	LL0000022665	834.663570452436	-0.0536465963421831	0.0998733853025839	-0.537146069292148	0.591166720499994	0.999167150287743	prpf4ba
13779	LL0000021553	213.785521297726	0.080680791916397	0.150231413662508	0.53704341821375	0.591237623228322	0.999167150287743	pdpk1a
13780	LL0000032136	771.059973086332	0.0638986972573999	0.118984170005267	0.537035281706561	0.591243243410117	0.999167150287743	wu:fc17b08
13781	LL0000021262	547.409297596528	0.0719806509786744	0.134040798013465	0.537005538951234	0.591263788023224	0.999167150287743	papss1
13782	LL0000006539	59.4855958131635	-0.191537916649073	0.356677916867396	-0.537005257660182	0.59126398232474	0.999167150287743	CR391910.2
13783	LL0000019634	716.41874270941	0.0533313578315075	0.0993132628056831	0.537001366432356	0.591266670189511	0.999167150287743	msh2
13784	LL0000028510	32.3531615220113	-0.168273575912211	0.313422720368399	-0.536890164549723	0.591343485239264	0.999167150287743	slc16a4
13785	LL0000019503	1128.08446049391	0.0693792274779963	0.129251129914175	0.536778498757151	0.591420625359586	0.999167150287743	mpped2a
13786	LL0000030049	1.08476989314596	-0.67899941145761	1.26499121773317	-0.536762154502827	0.591431916561985	0.999167150287743	tbx21
13787	LL0000026360	14.208821741488	0.187752169233655	0.349852135629944	0.53666149242047	0.59150145975519	0.999167150287743	si:ch73-248e21.1
13788	LL0000011133	84.6643680091188	-0.135271992045923	0.252108134617731	-0.536563376866181	0.591569247274974	0.999167150287743	gamt
13789	LL0000012966	218.481046685911	0.0965671116273347	0.179990146134093	0.536513324209382	0.591603829766672	0.999167150287743	itpa
13790	LL0000010922	123.138534427876	-0.131539058346852	0.245185211715333	-0.536488548500114	0.591620948197824	0.999167150287743	ftr12
13791	LL0000009516	5897.38363670531	-0.056827367284674	0.105929355799339	-0.536464768013144	0.591637379208005	0.999167150287743	eif4a3
13792	LL0000011994	425.550553911651	0.072575114694859	0.135293332797637	0.536427872638869	0.591662872299784	0.999167150287743	hdac6
13793	LL0000024191	2271.31028078107	0.0588195818085972	0.109653426394158	0.536413532552694	0.59167278080902	0.999167150287743	samm50
13794	LL0000001836	14.8178888082528	0.252431509919268	0.470604275334899	0.536398675383109	0.591683046685604	0.999167150287743	bcl10
13795	LL0000023193	1122.30752175977	0.0652922882115697	0.121741130405549	0.53632069945519	0.591736927149034	0.999167150287743	rapgef5a
13796	LL0000000758	171.485932382289	-0.119906546781945	0.223611447993917	-0.536227227441445	0.59180151819788	0.999167150287743	AL935166.1
13797	LL0000012073	4464.08351862175	-0.0413532705632321	0.0771205843426754	-0.536215731710281	0.591809462203809	0.999167150287743	hexim1
13798	LL0000039630	1436.60551504369	-0.0437902094315399	0.0816860842335334	-0.53607918463012	0.591903825394039	0.999167150287743	znf598
13799	LL0000015300	4.4103612297155	-0.404036693230363	0.753907833276605	-0.535923192990786	0.592011634531852	0.999167150287743	LOC101886347
13800	LL0000036782	169.59956503563	-0.0855900194852475	0.159712983503969	-0.535898945768055	0.59202839311233	0.999167150287743	XLOC_035424
13801	LL0000021686	781.337779702859	-0.0748998136110216	0.139789186805372	-0.535805489127741	0.592092988139976	0.999167150287743	phc1
13802	LL0000038782	4.21404663199932	0.4635380364559	0.865181361352387	0.535769790199054	0.592117663252103	0.999167150287743	zgc:158258
13803	LL0000012843	721.763353601219	-0.0708561140405523	0.132255994318849	-0.535749735998573	0.592131524929595	0.999167150287743	iqsec3b
13804	LL0000038228	222.218356669322	0.0809142877560796	0.151041022312742	0.53571067328014	0.592158525925227	0.999167150287743	xrcc4
13805	LL0000010594	3.53346462781863	0.429495065674901	0.801991945923943	0.53553538518407	0.5922796958037	0.999167150287743	foxi1
13806	LL0000006740	44.8154240698095	-0.267457780386957	0.499464918664369	-0.535488620706681	0.592312024199767	0.999167150287743	CR589882.1
13807	LL0000012032	25.3782095925854	-0.155748641709453	0.290971137913734	-0.535271789587696	0.592461930653975	0.999167150287743	helt
13808	LL0000027741	237.991474099536	0.154339537649161	0.288361404372948	0.535229525548948	0.592491151974294	0.999167150287743	si:dkey-56d12.4
13809	LL0000030097	8526.35962839456	0.0628204028745222	0.117374376973848	0.53521394101644	0.592501927273584	0.999167150287743	tcp1
13810	LL0000031451	1634.18122194075	0.0425717298932413	0.0795434092133032	0.535201223008699	0.592510720696015	0.999167150287743	ubap1
13811	LL0000009609	162.860150481036	0.0868032043670873	0.16220879084924	0.53513255300549	0.592558201206324	0.999167150287743	emd
13812	LL0000001316	31.9274220509078	0.16087335808503	0.300679508802129	0.535032662271965	0.592627271785776	0.999167150287743	arhgef28
13813	LL0000008707	66.6723396795763	-0.111678815856569	0.208738892264453	-0.535016808056462	0.592638234702177	0.999167150287743	dcaf8
13814	LL0000000271	3593.18349268177	0.0393402332598025	0.0735318459564747	0.535009460840803	0.592643315206535	0.999167150287743	adam22
13815	LL0000009439	228.28263857652	-0.0863212909706127	0.16135686852869	-0.534971282956351	0.592669715040085	0.999167150287743	efnb2b
13816	LL0000000083	171.289121735728	0.0744217679191532	0.139122987266436	0.534935091471455	0.592694741785218	0.999167150287743	abhd13
13817	LL0000015878	12.3727155259825	0.299266150534465	0.559450379599705	0.534928854188273	0.592699054972933	0.999167150287743	LOC103910459
13818	LL0000024424	57.4961449335607	-0.139004210316791	0.259883655429956	-0.534870921708484	0.592739116958467	0.999167150287743	sema3bl
13819	LL0000022920	23.0889030933396	-0.292864690412652	0.54754542963477	-0.534868295052708	0.592740933396335	0.999167150287743	ptrh2
13820	LL0000005215	11016.1565303022	0.0556645640630288	0.104074094644876	0.534855136169752	0.592750033330332	0.999167150287743	cct7
13821	LL0000003709	13.6118208055321	-0.276227786814641	0.51656122073799	-0.53474356131497	0.592827194718933	0.999167150287743	BX927308.1
13822	LL0000032392	3.35240051169394	0.438551002083319	0.820117021028298	0.534741982959268	0.592828286289277	0.999167150287743	XLOC_001603
13823	LL0000018814	492.430458519397	-0.116878734205172	0.218622920395331	-0.534613360730077	0.592917242852119	0.999167150287743	mea1
13824	LL0000018811	35.6968123530271	0.150346433164878	0.281254471439012	0.534556597076108	0.592956503171483	0.999167150287743	me1
13825	LL0000009291	218.646590973815	-0.0794461463808518	0.148643063425118	-0.534475975872729	0.593012266502384	0.999167150287743	dusp6
13826	LL0000023914	2869.20525629509	0.092383323852723	0.172849362602023	0.534473037458813	0.593014298962826	0.999167150287743	rpl27
13827	LL0000034681	383.542978943996	-0.167272854269838	0.312986351700406	-0.534441368964078	0.59303620382712	0.999167150287743	XLOC_019038
13828	LL0000031388	11.431996834334	0.237208934665987	0.443845943992829	0.534439793528495	0.593037293553976	0.999167150287743	twist1a
13829	LL0000029198	1890.40724668959	0.051639159401024	0.0966315819281167	0.534392155966543	0.593070244830352	0.999167150287743	sox5
13830	LL0000024135	3906.47169983221	-0.262366354740845	0.490992450527093	-0.534359244137436	0.593093010691446	0.999167150287743	rybpb
13831	LL0000030642	1074.14255047085	0.0558608323149067	0.104563462376568	0.534228984439451	0.593183118216598	0.999167150287743	tmem65
13832	LL0000020052	572.404866061436	-0.0572649823557866	0.107211537889263	-0.534130779981298	0.593251055582214	0.999167150287743	ncdn
13833	LL0000020401	377.008747761392	0.152478049253447	0.285477446798249	0.534115920411764	0.593261335670431	0.999167150287743	nlrc3l
13834	LL0000016616	12.1774183795885	0.230617081042493	0.431813719975396	0.534066127068944	0.593295784097335	0.999167150287743	LOC108183342
13835	LL0000013070	1008.14396804889	0.0603500312357248	0.11300934252629	0.534026921019255	0.593322908583436	0.999167150287743	kat7b
13836	LL0000001996	141.803127389765	0.166796330031793	0.312354634799079	0.533996654600897	0.59334384862406	0.999167150287743	brcc3
13837	LL0000014281	6.2344828744136	-0.390156039534518	0.730645718999076	-0.533987990881544	0.593349842743311	0.999167150287743	LOC100535476
13838	LL0000006734	3.41824948088405	0.542477123752221	1.01592676647776	0.533972665798541	0.593360445691037	0.999167150287743	CR559945.2
13839	LL0000017863	140.842763614819	-0.110076414210364	0.206179067606296	-0.533887438178535	0.593419413610417	0.999167150287743	LOC110439840
13840	LL0000034319	16.2875380183935	0.221756344721809	0.415370293988929	0.533876273606894	0.593427138436026	0.999167150287743	XLOC_016463
13841	LL0000025867	1.96698516191973	-0.517470779605928	0.969416408167444	-0.533796184226074	0.593482554048007	0.999167150287743	si:ch211-255p10.3
13842	LL0000034121	17.800807643262	-0.292184281998645	0.547374750969036	-0.533792034582124	0.593485425342891	0.999167150287743	XLOC_015268
13843	LL0000010581	103.161132814778	-0.101688308102601	0.19052091585527	-0.533738291389743	0.593522612855719	0.999167150287743	foxd2
13844	LL0000001641	9887.78499727161	0.0538594104557864	0.100923171626527	0.533667438188495	0.593571641241001	0.999167150287743	atp6v1c1a
13845	LL0000008529	10850.6281959115	0.051052128957819	0.0956748795288217	0.53360013839829	0.593618212484415	0.999167150287743	cyc1
13846	LL0000027420	11.1309960745329	-0.258531117021846	0.484532396542999	-0.533568279162327	0.593640259558897	0.999167150287743	si:dkey-262g12.7
13847	LL0000028511	31.9731934687641	0.223939347034445	0.419739603773367	0.533519698930669	0.593673878537448	0.999167150287743	slc16a5a
13848	LL0000020372	29.7568278835674	0.140408551595679	0.263205977019803	0.533455027068457	0.593718634759469	0.999167150287743	nkx1.2lb
13849	LL0000028955	3164.12906987294	0.0447460995808356	0.0838827879264451	0.533436008589419	0.593731796809281	0.999167150287743	smarcd1
13850	LL0000000183	102.289908773889	0.0833917604599515	0.156344572298142	0.533384429239586	0.593767493814998	0.999167150287743	acot20
13851	LL0000001084	3121.81847773115	0.0412566511483888	0.0773554849318772	0.533338407544356	0.593799345311496	0.999167150287743	anp32a
13852	LL0000021756	8.61508442063848	-0.314855256417703	0.590431873590411	-0.533262634523896	0.593851789326671	0.999167150287743	pias4b
13853	LL0000013407	16.6724157537547	-0.241689538472558	0.453242789224115	-0.533245192684246	0.593863861470995	0.999167150287743	klhl35
13854	LL0000001728	6.62096228237122	0.30199236783814	0.56649851039015	0.533085899255334	0.593974119558004	0.999167150287743	b3gnt2l
13855	LL0000009200	63.6486875206964	0.110649171045845	0.207630192753395	0.532914647809746	0.594092665065835	0.999167150287743	drd2l
13856	LL0000021500	195.921852929926	0.0915210167803034	0.171738165343216	0.532910181015385	0.594095757262808	0.999167150287743	pde4cb
13857	LL0000013677	760.296583455534	0.0627365293616856	0.117733819062023	0.532867530005425	0.594125283354453	0.999167150287743	limk1a
13858	LL0000031290	507.1978594557	0.0887993315289232	0.166681007408676	0.532750148978887	0.594206546394217	0.999167150287743	ttc21b
13859	LL0000022633	6.33471534169798	0.313127741986422	0.587898788084627	0.532621853170664	0.59429537156445	0.999167150287743	prob1
13860	LL0000020906	44.9217064113546	-0.269255371247732	0.505584819127404	-0.532562215203462	0.59433666377661	0.999167150287743	opn5
13861	LL0000000330	27.3916963057902	0.171661976046168	0.322335633896198	0.532556621094671	0.594340537100106	0.999167150287743	adgra2
13862	LL0000004607	198.66365405051	-0.133326161917983	0.250389572382472	-0.532474897614053	0.594397123206851	0.999167150287743	CABZ01087629.1
13863	LL0000021471	1745.89658017053	0.0571541476100062	0.107341823912133	0.532449939147587	0.594414405174679	0.999167150287743	pcyt2
13864	LL0000039707	20.6873066078475	0.203404611402564	0.382120376885655	0.532305063290122	0.59451472596603	0.999167150287743	znhit3
13865	LL0000020098	344.648940474758	0.108852088526399	0.204538841654514	0.532182971439041	0.594599275743133	0.999167150287743	ndrg1a
13866	LL0000012049	206.94027621623	-0.154034072441916	0.289549708147902	-0.531977992404799	0.594741238042992	0.999167150287743	her4.1
13867	LL0000030222	20.9066262960524	-0.264667593321519	0.497633972576115	-0.531851939190178	0.594828546387059	0.999167150287743	tgfa
13868	LL0000001345	1823.81402889566	-0.0535963345035102	0.100773286226119	-0.531850617466702	0.594829461884514	0.999167150287743	arl1
13869	LL0000024646	2319.97731695275	-0.036304076457429	0.0682622250163305	-0.531832597732405	0.594841943395232	0.999167150287743	sh3glb2b
13870	LL0000022624	238.542012788477	-0.0650548813157238	0.122322270947301	-0.531831863583947	0.594842451911472	0.999167150287743	prmt5
13871	LL0000019553	650.236563426444	0.0934031630582924	0.175635629941375	0.531800768952571	0.594863990142211	0.999167150287743	mrpl36
13872	LL0000029481	613.065458978879	0.0547933579031007	0.103044982586762	0.531742123950244	0.594904612580098	0.999167150287743	st7l
13873	LL0000013282	137.137928562321	0.116035162580081	0.218223778179503	0.531725568808703	0.594916080286273	0.999167150287743	kif11
13874	LL0000021184	48.2784793077456	-0.198159905125297	0.372710746920492	-0.531672098973762	0.594953119400083	0.999167150287743	p3h2
13875	LL0000019591	207.698223621584	0.0892757119597299	0.167917760323589	0.531663308203309	0.594959208959494	0.999167150287743	mrps26
13876	LL0000011847	147.841423071739	0.178362784300386	0.335484488028883	0.531657321470645	0.594963356116748	0.999167150287743	gtf3c4
13877	LL0000031890	7046.56726501913	0.045307014315656	0.0852212898361807	0.531639622009345	0.594975617046976	0.999167150287743	vps35
13878	LL0000026364	9.42281428945765	0.270920160193857	0.509684027652028	0.531545321209908	0.595040943890796	0.999167150287743	si:ch73-24k9.2
13879	LL0000030694	504.588404438951	0.0588665053088392	0.110772453429737	0.531418267684919	0.595128965351135	0.999167150287743	tmtc2a
13880	LL0000009707	2693.01258540492	0.034111584796377	0.0641946042554944	0.531377756619746	0.595157032277196	0.999167150287743	epha4a
13881	LL0000028489	625.465458726058	0.0937348471921233	0.17640530221712	0.531360713164701	0.595168840525276	0.999167150287743	slc12a9
13882	LL0000008751	5643.84858360701	-0.0492093654117032	0.0926295500161774	-0.531249103586372	0.595246169836201	0.999167150287743	ddb1
13883	LL0000005700	40.6687219167177	0.132148306445088	0.248755546826596	0.531237627184278	0.595254121584577	0.999167150287743	ciita
13884	LL0000023817	3.46452186217003	0.40575500186113	0.763815960884093	0.531220899588798	0.595265711856997	0.999167150287743	RNF224
13885	LL0000015820	2.81963698007543	-0.490463800458647	0.923328703858634	-0.531190894866558	0.59528650188756	0.999167150287743	LOC103910269
13886	LL0000029740	2821.33030960535	0.0512626925226903	0.0965135855382666	0.531144835587578	0.59531841663602	0.999167150287743	syn2b
13887	LL0000024098	943.902520037	0.162152941272869	0.305319171965414	0.531093217071993	0.595354184340419	0.999167150287743	rundc3aa
13888	LL0000005753	18.7666382252813	0.273150000648523	0.514345172897801	0.531063602890654	0.595374705157832	0.999167150287743	cldn1
13889	LL0000030723	15.3438838124361	0.234683568430236	0.441926646259346	0.53104643138561	0.59538660410899	0.999167150287743	tnfb
13890	LL0000004091	9.97190412267915	-0.272508039467047	0.513161461048164	-0.531037617108721	0.595392711982097	0.999167150287743	CABZ01038699.1
13891	LL0000005762	5.36322807544656	-0.38140338147817	0.718316421478621	-0.530968484185658	0.595440618788956	0.999167150287743	cldn15la
13892	LL0000014248	103.125225522978	-0.0839829548915449	0.158184897466464	-0.530916391113443	0.595476718710073	0.999167150287743	LOC100534832
13893	LL0000013633	1341.19020538902	0.0603675656946802	0.113706041364831	0.530909043794677	0.595481810400809	0.999167150287743	lgi3
13894	LL0000003086	5.39911032206378	0.374837301654022	0.706156197636765	0.530813583324001	0.595547966297126	0.999167150287743	BX548032.1
13895	LL0000012388	3.76483770167037	-0.345047274408554	0.650035189677115	-0.53081322348094	0.595548215681458	0.999167150287743	hspb3
13896	LL0000034973	7.75300676248873	0.296497034099316	0.558595357250224	0.530790365961633	0.595564056871467	0.999167150287743	XLOC_021436
13897	LL0000037096	2.90838971820174	-0.594239765152225	1.12030932588201	-0.530424724157664	0.59581748762812	0.999167150287743	XLOC_038091
13898	LL0000028839	6008.63094491372	0.124499443946961	0.234720630176258	0.530415429838743	0.595823930273719	0.999167150287743	slc6a1b
13899	LL0000006057	3870.17652657581	0.057551242145261	0.108519537206901	0.530330700134991	0.595882664761885	0.999167150287743	cope
13900	LL0000009739	3.55961691185565	-0.398823387565611	0.752141460316933	-0.530250502874229	0.595938259799477	0.999167150287743	eps8b
13901	LL0000027343	74.8201444647119	0.215467222656938	0.406363094966588	0.530233245404961	0.59595022348046	0.999167150287743	si:dkey-247i3.5
13902	LL0000024549	3084.1732058057	0.054294538686513	0.102399749221399	0.530221402877879	0.595958433334806	0.999167150287743	sf1
13903	LL0000022251	410.319283506679	0.0623434554893368	0.11759014505059	0.530175853278478	0.595990011161382	0.999167150287743	pold3
13904	LL0000036586	7.421157912165	0.339644883330965	0.640629029648729	0.53017404396613	0.595991265505429	0.999167150287743	XLOC_033809
13905	LL0000000440	126.737696088699	-0.0989216226838057	0.186635611469876	-0.530025443187042	0.596094290245345	0.999167150287743	aff3
13906	LL0000011592	10.056414170004	-0.312489061568306	0.589690688205114	-0.529920291804933	0.596167196473756	0.999167150287743	gpr141
13907	LL0000013151	5.14535490430981	0.401334840788387	0.757397847978588	0.529886428723696	0.596190676150642	0.999167150287743	kcnj1a.1
13908	LL0000001472	121.317029072316	0.0991792770877494	0.187177470793947	0.5298675992739	0.596203732126447	0.999167150287743	ascl1a
13909	LL0000024013	697.887548805747	-0.0675937213705941	0.127592784396896	-0.529761315971711	0.596277429352367	0.999167150287743	rpusd4
13910	LL0000005998	79.1683305183371	0.102299770534604	0.193110750039242	0.529746637687524	0.596287607653809	0.999167150287743	col24a1
13911	LL0000015500	2.53075378437774	-0.549939715357542	1.03822765791191	-0.529690873833572	0.596326276472164	0.999167150287743	LOC103908749
13912	LL0000001090	5.06814944104758	0.388276792255243	0.733229069219284	0.529543642710001	0.596428377730315	0.999167150287743	antxr1a
13913	LL0000024260	46.9872442615967	0.190275806222325	0.359350696393264	0.52949892161637	0.596459392314045	0.999167150287743	scamp5b
13914	LL0000003436	1.8109794264572	0.512548774014189	0.968035441119116	0.52947314968308	0.596477265774548	0.999167150287743	BX664618.1
13915	LL0000008906	221.664401033787	0.097353430587292	0.183884712420538	0.529426450441667	0.596509653451926	0.999167150287743	dhx33
13916	LL0000000181	211.304725188707	0.0962089545379484	0.181724184313744	0.529422954359478	0.596512078148414	0.999167150287743	acot18
13917	LL0000023601	123.489307908518	0.0772895424504716	0.146010130219734	0.529343699195095	0.596567046515186	0.999167150287743	rgs12a
13918	LL0000039455	7.4324004694105	-0.328708226845669	0.620998817053948	-0.529321824484432	0.596582218388386	0.999167150287743	znf1072
13919	LL0000030977	1151.99897975958	0.0808546652242859	0.152762042584724	0.529285049193048	0.596607725410035	0.999167150287743	traf4a
13920	LL0000008978	923.201141867372	-0.0546476569052033	0.103282474737464	-0.52910870933441	0.596730040097096	0.999167150287743	dlg4a
13921	LL0000018362	30.427487207009	-0.167438329059442	0.316515333047167	-0.529005427470051	0.596801684838167	0.999167150287743	lrrc32
13922	LL0000004157	6.43483042230811	0.323608193138618	0.611761526700583	0.52897768005114	0.596820933382504	0.999167150287743	CABZ01048402.2
13923	LL0000004886	222.106784498203	0.11326439329862	0.214131130919222	0.528948746557301	0.596841005014751	0.999167150287743	capn5b
13924	LL0000013170	175.49790585239	-0.0708324551257119	0.133917354675581	-0.528926630139204	0.596856347738538	0.999167150287743	kcnk13a
13925	LL0000029452	438.114348729467	-0.0750643902014066	0.141926075709177	-0.528897807019072	0.596876343342097	0.999167150287743	ssx2ipa
13926	LL0000021703	543.082993339498	-0.0737198268078544	0.139384905056522	-0.528893905534179	0.596879049961644	0.999167150287743	phf21aa
13927	LL0000026335	63.3127462491775	0.110825741421332	0.209584358466154	0.528788227482299	0.596952365270277	0.999167150287743	si:ch73-233f7.3
13928	LL0000024206	741.570557505951	0.0647988256007271	0.12257894499037	0.52862933031295	0.597062609637216	0.999167150287743	sarm1
13929	LL0000029523	118.890103222724	0.0758963575026058	0.143576060581896	0.528614291233561	0.597073044373247	0.999167150287743	stat5a
13930	LL0000030148	438.598841552395	0.0800810948744417	0.151492915946672	0.528612802612047	0.597074077245008	0.999167150287743	telo2
13931	LL0000025361	6.38806441638426	-0.354337111847545	0.670326527419256	-0.528603743628849	0.597080362787653	0.999167150287743	si:ch211-191j22.7
13932	LL0000010508	193.832884847271	-0.0741500359267078	0.14028763739768	-0.528557165137163	0.597112681580461	0.999167150287743	FO744854.1
13933	LL0000020031	1380425.29269559	0.107411782164024	0.203218232113093	0.528553865699648	0.597114970947059	0.999167150287743	NC_002333.4
13934	LL0000029035	21.8123746087261	0.302847106503179	0.572985796150133	0.528542083482689	0.597123146256139	0.999167150287743	snai1b
13935	LL0000007452	51.6851512233714	-0.128980039625941	0.24403673100429	-0.528527156937181	0.597133503388823	0.999167150287743	cspg4
13936	LL0000015762	4.70201178094482	-0.467837891987306	0.885376851689194	-0.528405380256697	0.597218004038928	0.999167150287743	LOC103909997
13937	LL0000001372	1426.54159050867	-0.0646454134905041	0.122346670892175	-0.528379015293981	0.597236299361845	0.999167150287743	arl8
13938	LL0000014901	26.9646257239882	-0.301257621606129	0.57029529735948	-0.528248475835203	0.597326887790617	0.999167150287743	LOC101884366
13939	LL0000007998	11.4117088527779	-0.243279137364911	0.460574484911305	-0.528208021362192	0.597354962617226	0.999167150287743	CU468041.1
13940	LL0000005970	892.49372098374	0.0530060022919194	0.100352397547762	0.528198663780718	0.597361456730584	0.999167150287743	cog4
13941	LL0000001332	1437.34949417473	0.0496456471063316	0.0939934432150471	0.528182024279583	0.597373004537975	0.999167150287743	arid1ab
13942	LL0000007286	8.16860038064815	-0.304732678059295	0.576955286739049	-0.528173820508074	0.597378697989603	0.999167150287743	creb3l3b
13943	LL0000021330	17.1035853895952	0.247776567947454	0.469136013665518	0.52815507812221	0.597391705376088	0.999167150287743	pax9
13944	LL0000003204	181.33640357188	-0.0887869526078219	0.168115252150828	-0.528131454296396	0.597408100709785	0.999167150287743	BX571827.2
13945	LL0000036202	1.95085062659575	-0.445566103546086	0.843805546489618	-0.528043582315524	0.597469087142571	0.999167150287743	XLOC_031233
13946	LL0000011791	13.202407495211	-0.185884667675516	0.352052966836308	-0.528001991705827	0.597497953563928	0.999167150287743	gsdmea
13947	LL0000028491	132.909312329839	-0.140980106356176	0.267037279686978	-0.52794166612779	0.597539824323233	0.999167150287743	slc13a2
13948	LL0000013924	332.663072999179	0.084178893469986	0.159458414254168	0.527904995567115	0.597565277266808	0.999167150287743	LOC100003182
13949	LL0000012750	380.410994245639	0.0787263390651095	0.149134216649467	0.527889178176676	0.597576256229682	0.999167150287743	ing5a
13950	LL0000009432	4.70036550215212	-0.53389134846256	1.01145805418017	-0.527843291430708	0.59760810706419	0.999167150287743	efna2b
13951	LL0000013347	8.15346095407574	0.295470239741753	0.559907559023674	0.527712539293045	0.597698868759149	0.999167150287743	klb
13952	LL0000029735	1880.55243570576	0.0500496219346785	0.0948725685896582	0.527545766692084	0.597814643174049	0.999167150287743	syf2
13953	LL0000008487	206.838962744607	-0.208178655268501	0.394749359369854	-0.527369203589896	0.597937225307082	0.999167150287743	cxcl12b
13954	LL0000018277	16.8217982277158	0.208709265474888	0.39578982643924	0.527323472037067	0.597968977127537	0.999167150287743	loxl2a
13955	LL0000000266	163.963817687758	-0.0850841182486794	0.161372635020044	-0.527252456639326	0.598018285262245	0.999167150287743	adam15
13956	LL0000030756	9.19773512842213	-0.310058275146412	0.58807331677484	-0.527244250507504	0.598023983146327	0.999167150287743	tnn
13957	LL0000026291	10.1618691275819	0.298512629174082	0.566222434208348	0.527200285858403	0.598054510186952	0.999167150287743	si:ch73-196i15.3
13958	LL0000027993	57.1247422577858	0.119711697372236	0.227071483905679	0.527198287134822	0.598055898025966	0.999167150287743	si:dkey-88e18.8
13959	LL0000005466	171.32445579825	-0.108891615238072	0.206550852349215	-0.527190345619923	0.598061412331789	0.999167150287743	cep63
13960	LL0000018727	3.07376102259866	0.519352280842174	0.985164488839957	0.527173164202982	0.598073342576347	0.999167150287743	mbl2
13961	LL0000029715	501.76557571307	0.0794173164586371	0.150655355526778	0.527145657590123	0.598092442542605	0.999167150287743	svopa
13962	LL0000011783	15.0080009030194	-0.229308734700665	0.435024100317698	-0.527117312657393	0.598112124908852	0.999167150287743	grtp1b
13963	LL0000019922	1689.89455068338	-0.0810324339510722	0.153736255265999	-0.527087340659284	0.598132937408803	0.999167150287743	myt1b
13964	LL0000031069	97.1242401676587	-0.11546190232341	0.219092064418993	-0.527001754397638	0.59819237016022	0.999167150287743	trim107
13965	LL0000023979	2891.88518230602	0.0932199805509334	0.176936750685486	0.526854823487953	0.598294408070129	0.999167150287743	rps24
13966	LL0000018359	17.9874424537564	0.288648459364204	0.547874716602376	0.526851213639217	0.598296915071751	0.999167150287743	lrrc3
13967	LL0000023799	732.051082836112	-0.0690281927395048	0.131035044705107	-0.526791843318344	0.598338147813307	0.999167150287743	rnf19b
13968	LL0000030182	4.25969130773475	0.38725486411594	0.735119606711186	0.526791641224833	0.598338288169635	0.999167150287743	tex11
13969	LL0000004486	228.278648159836	0.0927648559497844	0.176094993885191	0.526788717288946	0.598340318879291	0.999167150287743	CABZ01079116.1
13970	LL0000016519	9.69072620298359	-0.393736195737175	0.747474956181579	-0.526755033705139	0.598363712770625	0.999167150287743	LOC108181885
13971	LL0000010414	6.29401079520224	0.316389266380778	0.600804580243235	0.526609278265968	0.59846494748678	0.999167150287743	fmn1
13972	LL0000005236	349.910886848461	-0.0589754769878734	0.111994580137245	-0.526592241478126	0.598476780927277	0.999167150287743	cd2bp2
13973	LL0000011450	1709.13998079988	0.0493274624174605	0.0936748349917086	0.52658179138321	0.598484039424154	0.999167150287743	gnao1b
13974	LL0000024432	268.037108879812	0.0657505774376502	0.124894047850081	0.526450848294829	0.598574994136697	0.999167150287743	sema3h
13975	LL0000019231	2.88253381381575	-0.484512755485627	0.920442520775704	-0.526391104875623	0.598616494748563	0.999167150287743	mir26a-2
13976	LL0000023167	2358.20693196269	0.0446751963792166	0.0848787293363194	0.526341484239211	0.598650964587679	0.999167150287743	ranbp1
13977	LL0000005174	5099.76187598826	0.08076615061393	0.153461939661989	0.526294342374553	0.598683713338773	0.999167150287743	ccng1
13978	LL0000021620	997.693096908059	0.0524759124475537	0.0997633545796727	0.526003888588625	0.598885505180181	0.999167150287743	pex5
13979	LL0000028949	116.167373098023	-0.123200261082558	0.234239661489401	-0.52595815883269	0.598917278591857	0.999167150287743	smarcal1
13980	LL0000005841	123.988293111351	0.112418546662919	0.213757702974044	0.525915768642827	0.59894673232802	0.999167150287743	cltcl1
13981	LL0000026107	1363.47336156177	0.108092667386338	0.205550342133116	0.525869557134266	0.598978841957565	0.999167150287743	si:ch211-66e2.5
13982	LL0000024235	468.621494120914	0.06904463102771	0.131307011293939	0.525825927704264	0.599009158170382	0.999167150287743	sbds
13983	LL0000024623	81.9452028280376	-0.0919370306446552	0.17489285553329	-0.525676308299258	0.599113127536311	0.999167150287743	sh3bgr
13984	LL0000006003	19.9019163927221	0.222617691735256	0.423502063667949	0.525659048286956	0.599125121911333	0.999167150287743	col28a2a
13985	LL0000026606	271.304722654029	0.0695855937536998	0.132384888091743	0.525630944413208	0.599144652165108	0.999167150287743	si:dkey-102f14.5
13986	LL0000023172	2578.77205314682	-0.0460822743718154	0.0876842436519101	-0.525547948554512	0.599202330246262	0.999167150287743	ranbp9
13987	LL0000020106	643.890171582898	-0.0604169526668684	0.114961375026297	-0.525541319012999	0.599206937563368	0.999167150287743	ndst2b
13988	LL0000004493	16.880678248686	0.440609275476083	0.838435177600541	0.525513822949357	0.599226046610362	0.999167150287743	CABZ01079276.1
13989	LL0000027877	13.5031029732943	-0.220286126352852	0.419244219162486	-0.525436288168535	0.599279932747596	0.999167150287743	si:dkey-77f5.13
13990	LL0000009063	52.5969567759964	-0.102459667090151	0.195034890106416	-0.525340194435193	0.5993467202751	0.999167150287743	dnajc14
13991	LL0000005371	48.9974190519944	0.125323257823864	0.238581159521078	0.525285643155706	0.59938463626739	0.999167150287743	cdk6
13992	LL0000028032	322.032707836287	-0.0904464807351447	0.172185736371493	-0.52528439719307	0.599385502289278	0.999167150287743	si:dkey-93h22.8
13993	LL0000022986	377.520142310798	0.0609339666431688	0.1160261773843	0.525174301324643	0.599462028035009	0.999167150287743	qdpra
13994	LL0000005038	795.957877628093	0.0944225954681757	0.179842027462767	0.5250307550482	0.599561811229905	0.999167150287743	ccdc142
13995	LL0000032732	26.7783256118034	-0.156432207762338	0.29810919937807	-0.524748005390957	0.59975838074143	0.999167150287743	XLOC_004437
13996	LL0000005429	81.7427681068004	-0.0977196923498019	0.186231042451634	-0.524722898306177	0.59977583677005	0.999167150287743	cenpf
13997	LL0000021247	2280.71802109779	-0.0501933324003605	0.0956579985371017	-0.524716523113252	0.599780269242809	0.999167150287743	pank2
13998	LL0000012876	14.8410830856914	-0.209039710431661	0.398398712327175	-0.524699764240184	0.599791921235161	0.999167150287743	irgq2
13999	LL0000016270	3.0694626856625	0.502783462649028	0.958610784617404	0.524491765288971	0.599936545821501	0.999167150287743	LOC108179036
14000	LL0000021302	868.363510247068	-0.0563641532201709	0.107466598411498	-0.524480667047339	0.599944263027923	0.999167150287743	parp8
14001	LL0000008188	18.8377408133995	-0.188116228655656	0.358702262187301	-0.524435579269999	0.599975615455012	0.999167150287743	CU693471.1
14002	LL0000022267	388.41623344333	-0.0623242086307225	0.118856667549347	-0.524364429154525	0.600025092207497	0.999167150287743	polr1a
14003	LL0000028871	205.731092725768	0.0702815116805082	0.134073592848067	0.52420100175992	0.600138744223144	0.999167150287743	slc8a1a
14004	LL0000036456	22.6355480175332	-0.214399611543161	0.409081054131153	-0.524100564858775	0.600208595705414	0.999167150287743	XLOC_032836
14005	LL0000029506	992.598072218038	0.048756900748436	0.0930474438803541	0.524000431555439	0.600278239702967	0.999167150287743	stard10
14006	LL0000024633	289.674751140519	-0.118075464612528	0.225351717602503	-0.523960792794137	0.600305809979815	0.999167150287743	sh3bp5la
14007	LL0000012352	79.0165866430262	-0.107832791045388	0.20581529942586	-0.52392990873952	0.600327291419695	0.999167150287743	hsd17b8
14008	LL0000038734	5.11865327047322	-0.455578971853516	0.869580501776466	-0.523906608902585	0.600343497878241	0.999167150287743	zgc:153499
14009	LL0000008747	6.55798771023148	0.309191812441901	0.590180845984772	0.523893336331487	0.600352729849891	0.999167150287743	dcxr
14010	LL0000012050	478.47655048389	-0.159550568427746	0.304617258106883	-0.523773897182685	0.600435810750942	0.999167150287743	her4.2
14011	LL0000010884	14989.0755975391	0.0449104417118342	0.0857481443314133	0.523748263732181	0.600453641848227	0.999167150287743	fscn1a
14012	LL0000010948	10.1474360698253	-0.279274693148238	0.53323964333737	-0.523732053004069	0.600464918450941	0.999167150287743	ftr52p
14013	LL0000000367	1043.89676900958	-0.0715794247995137	0.136701739810281	-0.523617511370769	0.600544599308417	0.999167150287743	adgrl1a
14014	LL0000002260	6.849306110882	0.255744415168524	0.488490113370993	0.523540616623071	0.600598093800816	0.999167150287743	BX005328.1
14015	LL0000019483	452.602567993361	0.0932716881130661	0.178159838110053	0.523528136882624	0.600606775967286	0.999167150287743	mpi
14016	LL0000001684	1097.02475183401	-0.0535194122467378	0.10222923357533	-0.523523559504149	0.600609960467759	0.999167150287743	atxn7l2b
14017	LL0000038527	209.138364776363	0.0668358215685602	0.12773254617042	0.523248174191942	0.60080156116691	0.999167150287743	zgc:110821
14018	LL0000010985	510.372780962803	-0.0752761953597726	0.143871514175927	-0.523218204735961	0.600822414230894	0.999167150287743	ftsj3
14019	LL0000029260	113.680890831228	-0.344972855429047	0.659350381622482	-0.523201115892529	0.600834304975017	0.999167150287743	spdl1
14020	LL0000023118	33.6745002934714	-0.134810955891106	0.257681129963012	-0.52316968615613	0.600856174664346	0.999167150287743	racgap1
14021	LL0000013354	5798.31450941168	-0.210210471968373	0.401872505513983	-0.523077516088145	0.600920311248175	0.999167150287743	klf11a
14022	LL0000029219	3.82483722459534	0.385302841118953	0.736639322597767	0.523054946021858	0.600936017110421	0.999167150287743	sp8b
14023	LL0000012114	179.887034097222	0.0589931651355814	0.112800627478209	0.522986143379191	0.600983896041583	0.999167150287743	hinfp
14024	LL0000034069	52.9235945826548	-0.150628650480929	0.288016893653138	-0.522985469950706	0.600984364680877	0.999167150287743	XLOC_014886
14025	LL0000008056	31.0558088604928	-0.157340280028238	0.300865871449879	-0.522958218125609	0.601003329381085	0.999167150287743	CU570781.3
14026	LL0000023737	443.934301119456	0.0721199643632105	0.137911536328374	0.522943665796671	0.601013456540328	0.999167150287743	rnaseh2a
14027	LL0000034958	10.6791567526587	-0.731840081978471	1.39972022551202	-0.522847400958832	0.601080450462291	0.999167150287743	XLOC_021352
14028	LL0000019577	1015.87628862845	-0.0778984921721594	0.148992378868657	-0.522835414560568	0.601088792434026	0.999167150287743	MRPS12
14029	LL0000016440	3.78540614420771	0.412130117179286	0.788277423578818	0.522823697408705	0.601096947073407	0.999167150287743	LOC108180727
14030	LL0000028494	395.311952120745	-0.161605811658358	0.309136889868903	-0.52276456467842	0.601138101701045	0.999167150287743	slc13a5a
14031	LL0000009418	46.4545625355952	0.111223933249938	0.212806320146945	0.522653336485199	0.601215516673875	0.999167150287743	efcc1
14032	LL0000013348	5047.23037731857	0.0508998315518133	0.0973946887467691	0.522614037857396	0.601242869647947	0.999167150287743	klc1a
14033	LL0000038258	704.540154485752	-0.0939216637667896	0.179753639882582	-0.5225021525469	0.601320748115147	0.999167150287743	ykt6
14034	LL0000030245	21.0649435636195	-0.250448300829658	0.479442486114479	-0.522374024169934	0.601409938262261	0.999167150287743	tgm5l
14035	LL0000001761	505.362162083509	0.050309263915346	0.0963179597558079	0.522324850348716	0.6014441697383	0.999167150287743	babam1
14036	LL0000001731	5.7590223424929	0.375009165557882	0.717975606433584	0.522314633251502	0.601451282298088	0.999167150287743	b3gnt3.3
14037	LL0000022989	1883.30734525791	-0.0638061389374067	0.122162278386273	-0.522306392613714	0.601457018987313	0.999167150287743	qki2
14038	LL0000022809	721.233033007626	0.0781787604144145	0.149685074344211	0.522288282628882	0.601469626272386	0.999167150287743	ptdss1a
14039	LL0000004272	65.5378714118581	0.118146489034948	0.226223527364196	0.522255533770122	0.601492424727801	0.999167150287743	CABZ01063543.1
14040	LL0000028878	42.5731426927952	-0.163739641890997	0.31373793734144	-0.521899402024815	0.601740374683867	0.999167150287743	slc8b1
14041	LL0000025232	325.681858861323	-0.0717094084431889	0.137404201860734	-0.521886576044233	0.601749305388947	0.999167150287743	si:ch211-161h7.4
14042	LL0000033444	305.682416263584	-0.0983814982404995	0.188516721792232	-0.521871467449595	0.601759825550395	0.999167150287743	XLOC_010337
14043	LL0000029521	758.874150649309	0.116037462679242	0.222365160648195	0.521832927159058	0.601786661650258	0.999167150287743	stat3
14044	LL0000011918	827.092040074094	0.125046028269533	0.239647614355562	0.521791250064373	0.601815682554584	0.999167150287743	hadh
14045	LL0000025721	7.77644250026637	-0.324593814117423	0.622242405419752	-0.52165170886812	0.601912853511243	0.999167150287743	si:ch211-232i5.3
14046	LL0000009589	388.137166674457	0.09622137684008	0.184463873682545	0.521627215774908	0.601929910260071	0.999167150287743	elovl7a
14047	LL0000000775	11.15627681595	-0.441174166649498	0.845842450529102	-0.521579599573809	0.601963070337073	0.999167150287743	AL935292.1
14048	LL0000009547	143.097467863259	-0.0689118273668422	0.132197209414278	-0.521280499582161	0.602171383374099	0.999167150287743	elac1
14049	LL0000030982	255.917988232373	0.0680523289107637	0.13055860380106	0.52123971097653	0.602199793776712	0.999167150287743	trafd1
14050	LL0000007321	13.4947609175144	0.321219721830373	0.616330156908313	0.521181250389729	0.602240514260864	0.999167150287743	crispld1a
14051	LL0000031519	166.796821035345	-0.0759745168118991	0.145775448470488	-0.521174982543649	0.602244880177222	0.999167150287743	ubn2b
14052	LL0000032072	2900.57975094595	0.0454268649638263	0.0871724809889669	0.521114742272574	0.602286841728232	0.999167150287743	wipi2
14053	LL0000011411	154386.640677193	-0.0938342752412812	0.180068464582484	-0.521103322888049	0.602294796274666	0.999167150287743	glula
14054	LL0000018794	285.802490886092	-0.0725910133939346	0.139311781434305	-0.521068732641009	0.602318891533398	0.999167150287743	mcu
14055	LL0000005948	1508.01807539141	-0.0426360701678823	0.0818340858855107	-0.521006249492808	0.602362417840022	0.999167150287743	cntnap2a
14056	LL0000024095	1671.07423529314	0.0977181124090543	0.187560622384409	0.520994818458104	0.602370380951942	0.999167150287743	rufy2
14057	LL0000005852	897.230016634501	0.0598011853643462	0.114794959279431	0.520939122586206	0.602409180608156	0.999167150287743	cmc1
14058	LL0000022755	3103.13475228725	0.0621820402764756	0.119378708779465	0.52088048959675	0.60245002757765	0.999167150287743	psmc1a
14059	LL0000029649	147.234750909975	-0.108813313677801	0.208906904976123	-0.520869875939416	0.60245742176922	0.999167150287743	sugct
14060	LL0000017451	4.01919359025703	-0.455562470735642	0.874649258185603	-0.520851605911921	0.602470150001837	0.999167150287743	LOC110438550
14061	LL0000018504	246.981596759823	0.0684940645067602	0.131522240771199	0.520779330591812	0.602520503444333	0.999167150287743	m6pr
14062	LL0000024667	193.664630042657	0.285410049750438	0.548063297365235	0.520761107562797	0.60253319953293	0.999167150287743	shda
14063	LL0000028944	3460.68377211564	-0.105038123208969	0.201701258851324	-0.520760870840144	0.60253336445975	0.999167150287743	SMARCA4
14064	LL0000021629	151.705497228849	-0.0905312713297517	0.173862363636858	-0.520706548766597	0.602571211678802	0.999167150287743	pfdn5
14065	LL0000004582	32.482213172773	0.134177095996977	0.257721484928879	0.520628290008514	0.602625737922086	0.999167150287743	CABZ01085710.1
14066	LL0000021080	245.043915159508	-0.0629927294931109	0.120995680240497	-0.520619656568756	0.602631753347026	0.999167150287743	ormdl3
14067	LL0000020481	656.532758895758	0.0635494562480857	0.122073889863504	0.520581889535453	0.602658068176856	0.999167150287743	nosip
14068	LL0000023564	647.872075334081	0.0590451778141573	0.11344790413048	0.520460719540904	0.602742498946628	0.999167150287743	rfc5
14069	LL0000004818	24263.8938183608	-0.0400694674766715	0.0770117570345922	-0.520303250043666	0.602852231021612	0.999167150287743	calm2b
14070	LL0000032150	138.552657188199	-0.0946108798578448	0.181860677737827	-0.520238245203491	0.602897532041811	0.999167150287743	wu:fi04e12
14071	LL0000011265	5.54635204175951	-0.360470199617355	0.693084625799584	-0.520095506665575	0.60299701003123	0.999167150287743	gfi1aa
14072	LL0000011197	12.2359952005092	-0.220251222876836	0.423482494114495	-0.520095224567388	0.602997206639692	0.999167150287743	gbx2
14073	LL0000019042	1695.39527865878	-0.0688985831787283	0.132479204248791	-0.520070931656106	0.603014137703574	0.999167150287743	mindy3
14074	LL0000025203	42.1849945749927	0.140184065503801	0.269572296468544	0.520024005954035	0.603046843407881	0.999167150287743	si:ch211-157p22.10
14075	LL0000019988	122.767338827087	0.105346537795861	0.202580647706404	0.520022711885777	0.603047745343122	0.999167150287743	naprt
14076	LL0000001837	1488.79685894405	0.0671666109308776	0.12917081364521	0.519982874113981	0.603075511633186	0.999167150287743	bcl11aa
14077	LL0000019529	149.382973710391	-0.0911076427431116	0.175237661891684	-0.519909029597909	0.603126981601566	0.999167150287743	mrpl10
14078	LL0000012474	741.534175261927	-0.0963925587273811	0.185451502675121	-0.519772325038769	0.603222270525093	0.999167150287743	ier2a
14079	LL0000023697	52.5260101740062	0.104145421885969	0.20039842781928	0.519691811054962	0.603278395383156	0.999167150287743	rin1a
14080	LL0000012913	118.319108114113	-0.0755563893751085	0.145388987219007	-0.519684405403373	0.603283557848366	0.999167150287743	itchb
14081	LL0000002757	5.24242152637294	-0.367153600461167	0.706649384655948	-0.519569688212389	0.603363529514913	0.999167150287743	BX465848.1
14082	LL0000028768	942.57715766985	-0.146755570730274	0.282502339063581	-0.51948444468364	0.603422957584393	0.999167150287743	slc43a2a
14083	LL0000015638	3.32578835569552	0.38283493892485	0.737093087730696	0.519384790465872	0.603492435494209	0.999167150287743	LOC103909472
14084	LL0000023701	405.220831233575	-0.0580754737407265	0.111818214865117	-0.519374001908198	0.603499957382934	0.999167150287743	rint1
14085	LL0000023116	4177.16020985528	0.0405125830974783	0.0780159152750525	0.519286134818099	0.603561220753475	0.999167150287743	rac3a
14086	LL0000008152	41.6922052413642	0.150157235075704	0.289181495952677	0.519249112330052	0.60358703469533	0.999167150287743	CU655961.1
14087	LL0000023200	777.978659321711	-0.0623050217794809	0.120011458727635	-0.51915894065484	0.603649909001435	0.999167150287743	raraa
14088	LL0000031962	239.981075283129	0.0796812074983185	0.153508929960961	0.519065617346054	0.603714983957182	0.999167150287743	wars2
14089	LL0000011229	685.017298500616	0.054376537141886	0.104768012659301	0.519018503469329	0.603747837970132	0.999167150287743	gdap2
14090	LL0000024093	6.54301159643245	-0.382260540788459	0.736508060708024	-0.519017457081165	0.603748567659183	0.999167150287743	rubcnl
14091	LL0000018136	5.06211876799864	0.356969940774129	0.687833764278724	0.518977054213753	0.603776742525907	0.999167150287743	LOC561230
14092	LL0000022280	172.192634082519	0.0807686434533344	0.155655327697357	0.518894178876897	0.603834537341336	0.999167150287743	polr2h
14093	LL0000004444	46.6547638394602	-0.145869029549841	0.28118755262262	-0.518760621476052	0.60392768156328	0.999167150287743	CABZ01075572.1
14094	LL0000039544	85.8560248795321	0.202025756221766	0.389477756729534	0.518709355620684	0.603963436580328	0.999167150287743	znf1168
14095	LL0000012343	6.42200636656381	0.294221663563798	0.567219353667966	0.518708788163153	0.603963832354987	0.999167150287743	hsd17b1
14096	LL0000009635	1024.35161169913	0.0672310138931332	0.129661194146684	0.5185129933099	0.604100396913945	0.999167150287743	enah
14097	LL0000030092	461.775946617049	0.0931651740968703	0.179690721606628	0.51847515143728	0.604126792764625	0.999167150287743	tcirg1a
14098	LL0000022018	31.3742863611017	-0.21237353297905	0.409620004129119	-0.51846474986145	0.604134048269103	0.999167150287743	pkd2l1
14099	LL0000006092	4214.34852671981	0.0558162328654611	0.107659703069348	0.518450555538943	0.604143949425319	0.999167150287743	cotl1
14100	LL0000012124	1726.09847058076	0.0709649771096005	0.136896286598347	0.5183849677224	0.604189700721114	0.999167150287743	hipk3b
14101	LL0000015303	37.8560641473126	0.266453946542298	0.514029994690964	0.518362642830777	0.604205273979208	0.999167150287743	LOC101886363
14102	LL0000019626	16.6004888769403	-0.334048329990947	0.644575827515886	-0.518245202086351	0.6042872005258	0.999167150287743	ms4a17a.9
14103	LL0000034389	574.385102137639	-0.176764269661654	0.341095730464667	-0.518224808680108	0.604301427453875	0.999167150287743	XLOC_017089
14104	LL0000039643	740.794642241067	0.0601250049867118	0.116034032934239	0.518166984860271	0.604341767551486	0.999167150287743	znf654
14105	LL0000004167	16.4482826990679	0.164609767166559	0.31777695756234	0.518004100829956	0.604455408148306	0.999167150287743	CABZ01050105.2
14106	LL0000032161	247.292033053292	0.0751159721752941	0.14502557132152	0.51794984491916	0.604493263430128	0.999167150287743	wu:fj13e08
14107	LL0000018944	36.8124134226824	-0.161386082718048	0.311647766307633	-0.517847711954211	0.604564526241876	0.999167150287743	mfsd4aa
14108	LL0000021725	759.57541113403	0.0519167104074004	0.100263305958195	0.517803696090442	0.60459523927286	0.999167150287743	phldb1b
14109	LL0000022250	296.359001422776	-0.0590617878051639	0.114071638137445	-0.517760494804155	0.604625384595297	0.999167150287743	pold2
14110	LL0000026113	3.87424678111449	-0.340746674954367	0.658130493955025	-0.517749410009336	0.604633119536519	0.999167150287743	si:ch211-66k16.27
14111	LL0000006428	4.53901627917411	-0.359152443130005	0.693716373582269	-0.517722309587972	0.604652030327554	0.999167150287743	CR384062.1
14112	LL0000000079	209.179633808398	0.125834651988146	0.243129771095618	0.517561676717319	0.604764126085162	0.999167150287743	abhd10a
14113	LL0000030073	930.628049062469	0.046187092400367	0.0892550649597089	0.517473069133012	0.604825963833163	0.999167150287743	tcf12
14114	LL0000019596	460.318846011995	-0.0729659518346935	0.141012885627736	-0.51744173243372	0.604847833869115	0.999167150287743	mrps33
14115	LL0000015756	143.605962197949	0.725451459930531	1.40200404603064	0.517438920368619	0.604849796440464	0.999167150287743	LOC103909978
14116	LL0000005755	6.39995381475436	0.32963494837432	0.637116058066916	0.517386030693482	0.604886709261903	0.999167150287743	cldn10b
14117	LL0000001568	403.662525535296	0.0629963859797674	0.121776382595566	0.517312015984133	0.604938367386782	0.999167150287743	atp10d
14118	LL0000010373	11185.482002941	-0.0685588811710702	0.132537673969094	-0.517278439540571	0.604961802517461	0.999167150287743	fkbp1aa
14119	LL0000030282	2568.87004048089	0.0421382863599838	0.0814741439157787	0.517198270945232	0.605017758913651	0.999167150287743	thop1
14120	LL0000016813	1.78009619917663	-0.547703448333161	1.05905005331226	-0.517164837129442	0.605041095867447	0.999167150287743	LOC108190166
14121	LL0000022835	28.804557498462	0.157317764521235	0.304272664446895	0.517028911575761	0.605135976670065	0.999167150287743	ptgir
14122	LL0000030199	508.986367714867	-0.0591954351904593	0.114491886411337	-0.517027337446311	0.605137075506678	0.999167150287743	tfap2e
14123	LL0000039997	6.96135206584118	-0.415656422237361	0.804132727500323	-0.516900267856832	0.605225780638651	0.999167150287743	LOC108183723
14124	LL0000020748	840.914036751983	0.0455505774591503	0.0881242453049187	0.516890411958035	0.605232661118464	0.999167150287743	nup153
14125	LL0000024931	6.21579056904977	-0.376113725464223	0.727648009600307	-0.516889650630421	0.605233192608666	0.999167150287743	si:ch211-113a14.18
14126	LL0000023389	306.958586887369	-0.0613021971563538	0.118598455614992	-0.516888662997098	0.605233882085395	0.999167150287743	relb
14127	LL0000031691	2.04954656135877	0.607246609533528	1.17487326323816	0.516861374357815	0.605252932697393	0.999167150287743	ush1gb
14128	LL0000018790	53.6904883792345	0.131329945456801	0.254114997335531	0.516813044620873	0.605286673077392	0.999167150287743	mctp1b
14129	LL0000022648	4.97024340399222	0.459886730058787	0.889939801386147	0.516761616170531	0.605322577683919	0.999167150287743	proser2
14130	LL0000009080	377.508196686202	0.063601034969161	0.123080526013283	0.516743282055009	0.605335377818193	0.999167150287743	dnajc4
14131	LL0000030481	86.3087347512708	0.119495637363593	0.231263652231082	0.516707386615995	0.605360438905889	0.999167150287743	tmem141
14132	LL0000009619	2239.01677905984	0.049709085357495	0.0962086051851224	0.516680241459129	0.605379391125315	0.999167150287743	eml2
14133	LL0000040172	3859.665344757	0.0371577078853257	0.0719306086585978	0.516577137025022	0.605451379053703	0.999167150287743	si:ch211-262e15.1
14134	LL0000022135	9.96249413648106	-0.242541266716661	0.469526839836471	-0.516565286877177	0.605459653120017	0.999167150287743	plin6
14135	LL0000026277	8.18951468341174	0.30581908797714	0.592107151381279	0.516492812599408	0.605510257555341	0.999167150287743	si:ch73-184c24.1
14136	LL0000029543	71.4664254566656	0.108896632217722	0.210846674437251	0.516473084094718	0.605524033113279	0.999167150287743	stk10
14137	LL0000010494	2281.33087307628	0.140040783874945	0.271165973031344	0.516439368514565	0.605547575563409	0.999167150287743	FO704813.1
14138	LL0000024111	1144.5026403437	-0.0453275302480936	0.0877809428617705	-0.516370965842452	0.605595340096985	0.999167150287743	rwdd1
14139	LL0000027928	4.01240263902781	0.48202396095033	0.933923946455635	0.516127638422459	0.60576526556515	0.999167150287743	si:dkey-7i4.24
14140	LL0000013437	275.58576259085	-0.114126956103566	0.221131956969762	-0.516103405710697	0.605782189425434	0.999167150287743	knop1
14141	LL0000022071	289.061123984241	0.104227186683673	0.201954909220249	0.516091374485998	0.605790591979524	0.999167150287743	plcb3
14142	LL0000023276	7.99033631121875	-0.478204485472475	0.92662982417713	-0.516068523800356	0.605806550940904	0.999167150287743	rbm15
14143	LL0000008787	5.54483587049652	0.505145505165339	0.978978347372425	0.51599252069379	0.60585963300592	0.999167150287743	ddx41
14144	LL0000023155	1551.52153024508	-0.043682081896453	0.0846771126304769	-0.515866454812619	0.605947684487858	0.999167150287743	ralgapa1
14145	LL0000016594	4.89378772329919	0.337842425261197	0.654909881406568	0.515860937287438	0.605951538367707	0.999167150287743	LOC108183289
14146	LL0000019991	9933.35584591434	-0.0540165596159787	0.104731154464221	-0.515764004438932	0.606019245792768	0.999167150287743	nars
14147	LL0000029190	177.703722470855	0.121098104747149	0.23479711394299	0.515756359665273	0.60602458579781	0.999167150287743	sox2
14148	LL0000008780	108.525133762365	0.090638778207901	0.175754591172472	0.515712150694004	0.606055466932657	0.999167150287743	ddx31
14149	LL0000020051	842.574069040673	0.0834841155501696	0.161882808295668	0.515707112009643	0.606058986631549	0.999167150287743	nccrp1
14150	LL0000030516	145.339609934786	-0.11582812105371	0.224608935855066	-0.515687947199263	0.606072374011668	0.999167150287743	tmem176
14151	LL0000008065	23.9148217821766	-0.186605879502929	0.361863700102949	-0.515680018332429	0.6060779126783	0.999167150287743	CU570894.1
14152	LL0000012927	108.2608342998	-0.136242536640049	0.264234183089087	-0.515612836489498	0.606124843096678	0.999167150287743	itga5
14153	LL0000039236	310.075926976068	0.0794841587201645	0.154155104246365	0.515611592030943	0.606125712438577	0.999167150287743	zgc:77486
14154	LL0000028956	108.990359121154	0.105900602393098	0.205388650627692	0.515610780193807	0.606126279564265	0.999167150287743	smarcd2
14155	LL0000009700	2.48647607883077	0.532027371466033	1.03201814869692	0.515521332776753	0.606188766368454	0.999167150287743	epdl2
14156	LL0000018825	1366.72473516555	-0.0391181446180587	0.075886355851596	-0.515483240420168	0.606215378069047	0.999167150287743	med13b
14157	LL0000028208	214.671143702065	0.105780562079573	0.205227033712544	0.515431910533468	0.606251238466821	0.999167150287743	si:dkeyp-53d3.3
14158	LL0000015848	1.64678733023006	-0.550906580608656	1.06884926706386	-0.51542027260963	0.606259369155931	0.999167150287743	LOC103910374
14159	LL0000013219	211.118747350848	0.0998012038946295	0.193675576719683	0.515300925315313	0.606342752456456	0.999167150287743	kctd17
14160	LL0000028561	675.426144359754	-0.0542764590384238	0.105371080072035	-0.515098250879832	0.606484364929499	0.999167150287743	slc22a21
14161	LL0000032067	54.5625220091891	0.129223761622021	0.25098345291715	0.514869646265797	0.606644113053069	0.999167150287743	wipf1a
14162	LL0000004876	9.16981242584927	-0.227693856137329	0.442319136053105	-0.51477279090632	0.60671180091892	0.999167150287743	CAPN14
14163	LL0000011846	490.759560558245	-0.0842985784872551	0.16375925092076	-0.514771397727298	0.606712774573864	0.999167150287743	gtf3c3
14164	LL0000026971	13.6517660755604	0.194811218958448	0.378578055943813	0.514586664229057	0.606841885978085	0.999167150287743	si:dkey-192l18.9
14165	LL0000015278	53.6710474661227	-0.110246190904308	0.214246605623898	-0.514576138012851	0.606849243186468	0.999167150287743	LOC101886167
14166	LL0000011412	6923.32412492361	-0.111562222025963	0.216808019348376	-0.514566861323981	0.606855727081491	0.999167150287743	glulb
14167	LL0000037261	5.42000533427916	0.36135344612309	0.702284886478711	0.514539687640058	0.606874720169298	0.999167150287743	XLOC_039623
14168	LL0000005886	21.1787981035535	-0.292891689625231	0.569240220024399	-0.514530912121208	0.606880853888306	0.999167150287743	cngb3.1
14169	LL0000033025	215.731273159722	0.131189547211358	0.254998028676614	0.514472789818039	0.60692147963561	0.999167150287743	XLOC_007078
14170	LL0000001023	208.64251848853	0.151455705714929	0.294401714083941	0.514452526834629	0.606935643139083	0.999167150287743	ankrd16
14171	LL0000027103	2.07924190417693	-0.503760965769549	0.979296508927027	-0.514411070781308	0.606964620721749	0.999167150287743	si:dkey-211f22.5
14172	LL0000005266	4.04033055999712	0.34356350033865	0.667939381543318	0.514363293783971	0.606998017380482	0.999167150287743	cdab
14173	LL0000018565	988.646823021063	-0.047712355474505	0.0927672263654386	-0.51432340217386	0.607025902693535	0.999167150287743	man2b1
14174	LL0000012016	321.665718388752	0.0698985010602986	0.135909474915894	0.514301899139516	0.607040934132723	0.999167150287743	heatr5a
14175	LL0000023775	1333.9612672876	0.120270541241901	0.233882620405479	0.514234623476465	0.607087963454619	0.999167150287743	rnf145a
14176	LL0000028314	36.7779543729599	0.167240874553157	0.325226821653343	0.514228419731686	0.607092300289209	0.999167150287743	si:dkeyp-97a10.2
14177	LL0000001672	5259.72367883994	-0.0409142785863261	0.0795672740005618	-0.514209882143721	0.60710525939165	0.999167150287743	atrx
14178	LL0000006449	26.0702259791498	0.213902724545749	0.415984360236236	0.514208573669151	0.607106174113811	0.999167150287743	CR385077.1
14179	LL0000002168	2.45761087737059	0.506205749331265	0.984470360052636	0.514190949643421	0.607118494693619	0.999167150287743	BX004996.1
14180	LL0000014853	3.25042234879755	0.35306719325719	0.686648853690624	0.514188862851095	0.607119953532938	0.999167150287743	LOC101884135
14181	LL0000025273	704.553979616263	0.0415066896043947	0.0807233299603021	0.51418455637059	0.607122964121645	0.999167150287743	si:ch211-166e11.5
14182	LL0000016963	18.5503358776203	-0.254984565300299	0.495905342935353	-0.514179911414141	0.607126211340713	0.999167150287743	LOC108192157
14183	LL0000010194	87.8517759560353	0.147492601304586	0.28689355320573	0.514102180605012	0.607180552929	0.999167150287743	fbxl7
14184	LL0000013672	756.599550250364	-0.072405172549837	0.140844918142655	-0.514077280917592	0.607197960753197	0.999167150287743	limch1a
14185	LL0000004773	258.006224584005	0.0758704631335639	0.147609810312205	0.513993365163823	0.607256629423268	0.999167150287743	cacng4b
14186	LL0000017419	3.27199185950919	0.412744463050227	0.803038841681057	0.513978205819036	0.607267228163128	0.999167150287743	LOC110438489
14187	LL0000037049	12.0212913752323	-0.391233401425804	0.761234968459751	-0.513945650995787	0.607289989327184	0.999167150287743	XLOC_037780
14188	LL0000013089	1212.76994054932	-0.0889035807992187	0.173001021417806	-0.513890496545174	0.607328552208759	0.999167150287743	kcmf1
14189	LL0000008815	3221.27866447892	0.0489410742499394	0.0952634619847682	0.513744443360295	0.607430674934733	0.999167150287743	degs1
14190	LL0000039535	161.772894692705	-0.0647368108705694	0.126018937885802	-0.513707002746158	0.607456855245813	0.999167150287743	znf1159
14191	LL0000001569	470.250873200565	-0.0695510699975479	0.135437764363063	-0.513527894709669	0.607582103322509	0.999167150287743	atp11a
14192	LL0000001438	152.094329016108	0.0732709530034543	0.142683636020509	0.513520366084042	0.607587368251385	0.999167150287743	asah1a
14193	LL0000005468	85.8201649310927	-0.125311062119102	0.244042417699887	-0.513480661682367	0.607615134725155	0.999167150287743	cep70
14194	LL0000020927	2.79148725923391	0.519289147643947	1.01144827766409	0.5134114705729	0.607663523487037	0.999167150287743	or102-3
14195	LL0000011185	855.889910444349	-0.0590674082623711	0.115054497877157	-0.513386346055215	0.607681094729196	0.999167150287743	gbf1
14196	LL0000001859	3.8548741340536	-0.434509071202287	0.846465348872379	-0.51332174646147	0.607726274551629	0.999167150287743	bco2b
14197	LL0000024784	4.00544723405796	0.462554517456908	0.901243408187065	0.513240389061351	0.607783176621387	0.999167150287743	si:ch1073-181h11.2
14198	LL0000008412	5.94661999277608	0.58825753796681	1.14634721504705	0.513158256281597	0.607840623408495	0.999167150287743	CU972454.2
14199	LL0000036076	87.8361581388781	-0.176494180579294	0.34395367947659	-0.513133573241238	0.607857888138027	0.999167150287743	LOC101883391
14200	LL0000005168	14.0745172194428	0.2073819976709	0.404205732427392	0.513060506157349	0.607908996715395	0.999167150287743	ccnd2b
14201	LL0000002283	36.9649004891178	0.124305284070833	0.242289133655135	0.513045229043431	0.60791968291242	0.999167150287743	BX005392.2
14202	LL0000002007	1220.54298415927	-0.0846455990362091	0.16500337994158	-0.51299312211773	0.607956131845267	0.999167150287743	brdt
14203	LL0000011341	1590.02125201939	-0.0658242141944926	0.128316741980329	-0.512982274788303	0.607963719703524	0.999167150287743	git1
14204	LL0000026760	19.8022546081157	0.175163786476185	0.341466356923495	0.512975240238469	0.607968640491835	0.999167150287743	si:dkey-149m13.5
14205	LL0000025022	4.7959674280538	0.418658356306173	0.816194851618928	0.512939227043347	0.607993832617901	0.999167150287743	si:ch211-129o18.4
14206	LL0000007167	38.8075051248471	0.252166737149355	0.49167980110961	0.512867798474276	0.608043800056081	0.999167150287743	CR925761.3
14207	LL0000018596	435.383106413462	-0.07951225259276	0.155047435525206	-0.512825331959996	0.608073508125711	0.999167150287743	map3k12
14208	LL0000027158	405.658596551138	0.0728588679189461	0.142075251826206	0.512818854673374	0.608078039462937	0.999167150287743	si:dkey-220k22.1
14209	LL0000029983	34.420550330744	0.240901217730147	0.469865241746196	0.512702784387429	0.608159241695292	0.999167150287743	tatdn2
14210	LL0000025494	747.079670253126	0.0410738085316513	0.0801144273294716	0.512689285822824	0.608168685542019	0.999167150287743	si:ch211-206k20.5
14211	LL0000029712	5.22680027630696	0.358289544312455	0.698932158343524	0.512624208280251	0.60821421591761	0.999167150287743	svilb
14212	LL0000026056	152.347338541252	-0.118877385478931	0.231918211245664	-0.512583228546067	0.60824288745831	0.999167150287743	si:ch211-51c14.1
14213	LL0000034002	15.8225851744889	0.209431407863046	0.408644218406994	0.512503048934516	0.608298987001803	0.999167150287743	XLOC_014466
14214	LL0000002357	15.8250617758419	-0.184038159512567	0.359194932857792	-0.512362905702317	0.608397047033099	0.999167150287743	BX088649.1
14215	LL0000001301	512.485430624063	-0.0428532318438867	0.0836414859415896	-0.512344219635373	0.608410122447763	0.999167150287743	arhgef10la
14216	LL0000013728	1515.15416605717	-0.0547966408328903	0.106957138657216	-0.512323361683285	0.60842471776823	0.999167150287743	lmf2b
14217	LL0000031630	667.875491577207	-0.0599112490249757	0.116951118362181	-0.512275982170939	0.608457872089947	0.999167150287743	unc5da
14218	LL0000028813	2.22387856237758	0.531620997596856	1.03783975940699	0.512238033644632	0.608484427558459	0.999167150287743	slc5a11
14219	LL0000004310	18.0582341977745	0.271032881353555	0.529136907169549	0.512216928513568	0.60849919664635	0.999167150287743	CABZ01066725.1
14220	LL0000003972	124.930132424591	-0.0950650044073219	0.18559609010945	-0.512214477962656	0.608500911519385	0.999167150287743	cabp5b
14221	LL0000031841	270.360185083623	0.0831502497099721	0.162343191837839	0.512188092205488	0.608519376166414	0.999167150287743	vezf1b
14222	LL0000038318	33.4693512427703	0.132396225533785	0.258586814479006	0.511999135766195	0.608651614416436	0.999167150287743	zbtb37
14223	LL0000039816	102.335372303598	0.140620391749811	0.274661268711899	0.511977507455965	0.608666751471901	0.999167150287743	galnt10
14224	LL0000028932	128.23017247047	0.121640021309141	0.237588869539154	0.511976935388782	0.608667151848158	0.999167150287743	smad3a
14225	LL0000001533	194.395668400811	0.0663267300960262	0.129551728098345	0.511971017829081	0.608671293414758	0.999167150287743	atf7ip2
14226	LL0000025096	613.669423755954	-0.0494426930987269	0.0965819871208729	-0.511924579029929	0.608703795318737	0.999167150287743	si:ch211-140m22.7
14227	LL0000017324	6.41996218360893	0.281756662053803	0.550470376577146	0.511847093036652	0.608758028465245	0.999167150287743	LOC110438339
14228	LL0000005159	54.6194006924877	-0.202467811764451	0.395632301691203	-0.511757535719315	0.608820713120197	0.999167150287743	ccna1
14229	LL0000022737	1776.32874975288	0.0551358445803944	0.107764329782919	0.511633531164349	0.608907513481657	0.999167150287743	psma6a
14230	LL0000008846	36.9353534377412	-0.154861714027226	0.302700398645648	-0.511600627948009	0.608930545907524	0.999167150287743	desma
14231	LL0000030105	150.003596546733	0.0988653158428267	0.193277873315441	0.511519058787825	0.60898764642402	0.999167150287743	tctn2
14232	LL0000028904	300.277239573642	0.0762534547565031	0.149087901691614	0.511466416062602	0.609024498954782	0.999167150287743	slco5a1a
14233	LL0000020630	1651.58908169269	0.0609388838640963	0.119145557411358	0.511465850578889	0.609024894826945	0.999167150287743	nrp1a
14234	LL0000003886	46.9823257738023	0.123612543892111	0.241706504834883	0.511415875946552	0.609059880487965	0.999167150287743	c1galt1b
14235	LL0000001289	169.929651757202	0.0730309432750302	0.142850529451797	0.511240270199162	0.609182823613933	0.999167150287743	arhgap36
14236	LL0000018913	552.201930780236	-0.0918255380236237	0.179662621990421	-0.511099843731098	0.609281145360182	0.999167150287743	mettl5
14237	LL0000010225	20.8231817562989	-0.150190673928416	0.293867989589554	-0.511082115946645	0.609293558242183	0.999167150287743	fbxo5
14238	LL0000024581	241.27492598873	0.0736025265487064	0.144027212164058	0.511032085137268	0.609328590103491	0.999167150287743	sfxn5b
14239	LL0000039897	3.9475338868915	0.411729068924342	0.805734632834651	0.510998351251007	0.6093522112708	0.999167150287743	LOC101882848
14240	LL0000019536	274.226049168284	0.074194004833074	0.145224200795629	0.510892843111499	0.609426092888177	0.999167150287743	mrpl17
14241	LL0000003921	3.06991801309241	0.469083580194262	0.918181238122462	0.510883429891756	0.60943268464802	0.999167150287743	C3AR1
14242	LL0000015639	17.6801626146169	0.262156071933731	0.513183483492505	0.510842769431335	0.609461158159286	0.999167150287743	LOC103909475
14243	LL0000033222	9.10436181135831	0.342967156471738	0.671442163998685	0.510791807337869	0.609496846483669	0.999167150287743	XLOC_008602
14244	LL0000001499	39.9917512521396	0.158940369522196	0.311184966476704	0.510758509068575	0.609520165482731	0.999167150287743	aspm
14245	LL0000025349	2170.17246936562	-0.0388116404851083	0.0759967385176765	-0.51070139643007	0.609560162766137	0.999167150287743	si:ch211-189k9.2
14246	LL0000019052	340.031653377706	0.142268727796466	0.278583709406592	0.510685740022312	0.609571127509337	0.999167150287743	mipep
14247	LL0000002105	2.81912436041369	-0.43293424993394	0.847780644243966	-0.510667768689178	0.609583713585775	0.999167150287743	BX000447.1
14248	LL0000019580	99.8605259298333	-0.0909226723315673	0.178061291104739	-0.510625705157248	0.609613172888513	0.999167150287743	mrps16
14249	LL0000025346	24.4642578385666	0.190853027949049	0.373802369440284	0.510572012250283	0.6096507777733	0.999167150287743	si:ch211-189a15.5
14250	LL0000018103	121.709645370812	0.108765623971729	0.213030524118438	0.510563565582079	0.609656693657567	0.999167150287743	LOC110440218
14251	LL0000018658	894.060741878308	-0.051226653490307	0.100335096585888	-0.510555680249495	0.609662216416168	0.999167150287743	mapre3a
14252	LL0000037144	3.04786075978429	-0.424624372222632	0.831907827059267	-0.510422379031639	0.609755581784287	0.999167150287743	XLOC_038699
14253	LL0000004713	47.9489085953476	0.113021253777898	0.221434915969537	0.510403940964062	0.609768496472281	0.999167150287743	CABZ01113981.1
14254	LL0000012246	15.0117336418163	-0.224895561388628	0.440681202656973	-0.510336179607113	0.609815960016392	0.999167150287743	hoxa2b
14255	LL0000019595	729.206960383521	-0.044602525765634	0.0874028196247314	-0.510309918571703	0.609834355039364	0.999167150287743	mrps31
14256	LL0000009232	26.7825992913677	0.171563282094426	0.336277803092798	0.510183189364663	0.609923128297359	0.999167150287743	dsc2l
14257	LL0000031242	845.951452621659	-0.089584911424086	0.175601232790893	-0.510161062085279	0.609938628948885	0.999167150287743	tspan17
14258	LL0000017578	20.0965299816887	-0.224765368385885	0.440590913452378	-0.510145265195487	0.609949695128706	0.999167150287743	LOC110439329
14259	LL0000039362	3.72055564474093	-0.414312948022195	0.812418580404355	-0.509974732256843	0.610069164079534	0.999167150287743	zmp:0000001103
14260	LL0000017145	5.44470190749477	-0.460104041536887	0.902212548796526	-0.509973001540077	0.610070376607748	0.999167150287743	LOC110438044
14261	LL0000028715	154.606435500638	-0.128350642665233	0.251683644152357	-0.509968151079122	0.6100737748129	0.999167150287743	slc35e3
14262	LL0000004581	1515.24568739294	-0.0881129746183806	0.172807527762402	-0.509890834961365	0.610127943176806	0.999167150287743	CABZ01085700.1
14263	LL0000002473	103.059757870372	-0.159910532175841	0.313669601377402	-0.509805640947142	0.610187633338437	0.999167150287743	BX276128.1
14264	LL0000004090	40.9267935333266	-0.216859518466357	0.425380894521892	-0.509800795614237	0.610191028240594	0.999167150287743	CABZ01038697.1
14265	LL0000023612	17.1543489356677	-0.204785819190777	0.401707417578262	-0.509788493389918	0.610199647881646	0.999167150287743	rgs22
14266	LL0000001955	71.8541076511177	-0.12544477201525	0.246081404645746	-0.509769408199851	0.610213020162923	0.999167150287743	bmper
14267	LL0000014671	47.3817437602112	-0.411573498884713	0.807484439000991	-0.509698365697184	0.610262798139883	0.999167150287743	LOC101883131
14268	LL0000001639	14501.7235747943	-0.0580596241233261	0.113911315067824	-0.50969145680354	0.610267639151505	0.999167150287743	atp6v1b2
14269	LL0000008548	49.9674463833011	0.128835265448947	0.252802932877457	0.509627257811121	0.610312623734598	0.999167150287743	cyp1b1
14270	LL0000025418	32.5658734437359	-0.223423129845276	0.438442577404863	-0.509583560902581	0.610343243237861	0.999167150287743	si:ch211-197e7.3
14271	LL0000022313	1.69620463168604	-0.568232724547085	1.11535150017728	-0.509465154668072	0.610426216838178	0.999167150287743	ponzr3
14272	LL0000022235	55.9562851869722	0.0899039129812572	0.176472689268551	0.509449441462548	0.610437228300429	0.999167150287743	poc1b
14273	LL0000001638	4719.940307393	0.0780494158282836	0.153225273378532	0.509376907003249	0.610488059966374	0.999167150287743	atp6v1ab
14274	LL0000025581	1.46062019479077	-0.567634878229981	1.11440140827406	-0.509363030246985	0.610497784918766	0.999167150287743	si:ch211-214p13.8
14275	LL0000026764	59.7072732279044	-0.144169133108532	0.283088890921214	-0.509271602426306	0.610561860055017	0.999167150287743	si:dkey-14d8.22
14276	LL0000023681	648.449043374498	0.0664175852313821	0.130442458617505	0.5091715223349	0.6106320023614	0.999167150287743	rictorb
14277	LL0000026441	221.711783415799	0.109010917549273	0.214102281627024	0.509153460303496	0.61064466172882	0.999167150287743	si:ch73-308l14.2
14278	LL0000022079	257.357014586639	0.0818397559227989	0.160742294143073	0.509136418383796	0.610656606224219	0.999167150287743	plcd4b
14279	LL0000007325	2699.70171076588	-0.0413257853317135	0.081170724694462	-0.509121798373362	0.610666853312457	0.999167150287743	crkl
14280	LL0000024250	659.106482871041	0.0538036158840195	0.105680920790827	0.509113806743912	0.610672454635648	0.999167150287743	scaf11
14281	LL0000028100	149.038294012033	-0.119072835058481	0.233889449383502	-0.509098787364457	0.610682981761785	0.999167150287743	si:dkeyp-110e4.6
14282	LL0000021580	453.091300607567	0.0490900112493977	0.0964268708253234	0.509090576405035	0.610688736880825	0.999167150287743	pea15
14283	LL0000031605	1248.63518881592	-0.0552649460228793	0.108558880917828	-0.509078074088765	0.610697499888176	0.999167150287743	uhrf1bp1l
14284	LL0000009070	491.372703253297	-0.0595030306155535	0.116896225688685	-0.509024395484081	0.61073512443079	0.999167150287743	dnajc2
14285	LL0000014084	2.73986741530181	-0.570962685598566	1.12191046398566	-0.508920010934012	0.610808292855527	0.999167150287743	LOC100330653
14286	LL0000026909	234.729996153312	0.129898283098002	0.255252643157713	0.508900834447937	0.610821735049759	0.999167150287743	si:dkey-182g1.2
14287	LL0000031496	63.8914541895075	0.10000538717253	0.196512563703069	0.508900730253755	0.6108218080874	0.999167150287743	ube2s
14288	LL0000035418	202.840367390064	0.132793305490813	0.260944068503679	0.508895665850097	0.610825358118459	0.999167150287743	XLOC_025423
14289	LL0000029131	800.379340304373	0.0859798984024003	0.168954252867025	0.508894549520871	0.610826140640928	0.999167150287743	sobpa
14290	LL0000029536	19.366444731602	-0.240809616858434	0.473207462358232	-0.50888803751817	0.610830705421824	0.999167150287743	stil
14291	LL0000001580	16634.2659081933	-0.11261234609846	0.221294260509145	-0.508880554964986	0.610835950557465	0.999167150287743	atp1a1b
14292	LL0000030638	828.368675518884	-0.0579448710781205	0.11388485182495	-0.508802269569499	0.610890828413782	0.999167150287743	tmem63ba
14293	LL0000040262	314.977229172821	0.140513562692903	0.276165407386635	0.50880218497526	0.610890887715304	0.999167150287743	txn
14294	LL0000000063	425.627447753087	-0.0735700672364999	0.144606453991571	-0.508760606499542	0.610920035007479	0.999167150287743	abcd4
14295	LL0000021249	151.354289579943	0.168823236071966	0.331849332520196	0.508734595877761	0.610938269255244	0.999167150287743	panx1a
14296	LL0000036150	8.37723995951429	-0.246061633576086	0.483706878352524	-0.508699885381322	0.610962602759194	0.999167150287743	XLOC_031035
14297	LL0000010369	176.167728425971	-0.0795234575764282	0.156339465758893	-0.508658880151665	0.610991349686961	0.999167150287743	fkbp10b
14298	LL0000027618	5653.93851893743	-0.043888686605076	0.0862904204217502	-0.508615978350401	0.611021426857876	0.999167150287743	si:dkey-35i13.1
14299	LL0000030493	369.257089861943	0.0695616118741894	0.136771274800956	0.508598110059462	0.61103395397633	0.999167150287743	tmem151ba
14300	LL0000030221	31.6962216090446	-0.16381269891725	0.3222006473678	-0.508418279899524	0.611160035814291	0.999167150287743	tgds
14301	LL0000014446	4.9930665549651	-0.417514032204858	0.821334348348228	-0.508336261650951	0.611217543964959	0.999167150287743	LOC100538221
14302	LL0000000690	2.26562867973934	-0.433646253893273	0.853208794979838	-0.508253379998878	0.611275659937825	0.999167150287743	AL929092.1
14303	LL0000013066	2431.48666019211	-0.053727962182472	0.105714374348909	-0.508237053980414	0.611287107904223	0.999167150287743	kat5b
14304	LL0000021565	687.752197923969	0.0559088653880116	0.110031898717561	0.508115065173265	0.611372650674582	0.999167150287743	pdxp
14305	LL0000040147	3.04147329598749	0.470586410229957	0.926317912908833	0.508018255581626	0.611440540682023	0.999167150287743	si:ch1073-159d7.13
14306	LL0000039745	48.6640733197098	-0.1503690664321	0.29602281450935	-0.507964450920219	0.61147827391232	0.999167150287743	zwilch
14307	LL0000030487	6.65094185723441	-0.336592160210052	0.662663183739441	-0.507938525135267	0.61149645604374	0.999167150287743	tmem14cb
14308	LL0000025793	5.10281650066835	0.32369938865644	0.637486625978808	0.507774399438461	0.611611565346019	0.999167150287743	si:ch211-243a20.4
14309	LL0000021775	391.660019200439	-0.0609365273381502	0.120062388428178	-0.507540522356032	0.611775611249091	0.999167150287743	pigm
14310	LL0000030582	57.1454905542761	0.284971778649382	0.561516083761396	0.507504213842742	0.611801080488083	0.999167150287743	tmem243a
14311	LL0000018682	3137.92594845276	-0.0388322971593225	0.0765174126663017	-0.50749621303419	0.611806692857687	0.999167150287743	mark3a
14312	LL0000004458	217.554004448093	0.0853121418667091	0.168134746185804	0.507403399963691	0.611871800599877	0.999167150287743	CABZ01077217.1
14313	LL0000011120	174.559317252551	-0.0701755602413761	0.138315787246869	-0.507357559380588	0.611903958590587	0.999167150287743	galnt6
14314	LL0000005292	1177.885173336	-0.0323625691477339	0.0637884032153538	-0.507342518646779	0.611914510097912	0.999167150287743	cdc42ep3
14315	LL0000007076	59.5003390281832	-0.152134833603332	0.299867909544327	-0.507339494361075	0.611916631731032	0.999167150287743	CR848812.1
14316	LL0000008196	4.901459544879	0.317002835122946	0.624845963211231	0.507329572065719	0.611923592561339	0.999167150287743	CU694197.2
14317	LL0000022927	20.151829313733	-0.198327760066161	0.39093708574935	-0.507313752764092	0.611934690416148	0.999167150287743	ptx3b
14318	LL0000009849	24.0272846041962	-0.219777815017355	0.433304105543497	-0.507213784050549	0.612004824413083	0.999167150287743	evi5a
14319	LL0000030417	21.8618702825801	0.186724524863521	0.368138580932616	0.507212594753003	0.612005658797437	0.999167150287743	tmc8
14320	LL0000018573	2015.31509561157	-0.0689850937810806	0.13602852879881	-0.507136954212829	0.612058727529585	0.999167150287743	mansc1
14321	LL0000021803	7878.67301098395	-0.0369733452622519	0.0729099600117381	-0.507109663155753	0.612077875192959	0.999167150287743	pik3r1
14322	LL0000023299	368.881313415528	-0.13582117642928	0.267854545659116	-0.507070641997361	0.612105253266512	0.999167150287743	rbm41
14323	LL0000012733	216.189829960814	0.106259451882579	0.209612937265695	0.506931744140819	0.612202711348756	0.999167150287743	impdh1a
14324	LL0000009024	83.3806463972249	0.112229525406632	0.221408656183182	0.506888607434476	0.61223297973998	0.999167150287743	DNAH10
14325	LL0000012078	74.7261880467465	0.1587364858283	0.313267467244033	0.506712322300116	0.61235668329976	0.999167150287743	hgd
14326	LL0000015874	11.7016494919663	-0.248162969961362	0.489822420382201	-0.506638650324997	0.612408383988003	0.999167150287743	LOC103910447
14327	LL0000031382	146.186688076969	0.0702103951793193	0.138652764089641	0.506375733944454	0.612592906212516	0.999167150287743	tut4
14328	LL0000002937	25.9214925444553	-0.147181811443866	0.290719753351411	-0.506266979615788	0.612669240289869	0.999167150287743	BX511178.1
14329	LL0000026359	3.43739429938112	0.365994129167988	0.722942111144455	0.506256481018376	0.61267660942129	0.999167150287743	si:ch73-244f7.3
14330	LL0000031206	766.826605937434	0.0580102098421269	0.114597941613057	0.506206385783088	0.612711772597856	0.999167150287743	trrap
14331	LL0000020588	516.741793974041	0.0955334035969829	0.188732188216083	0.506185004794227	0.612726780753494	0.999167150287743	nr3c1
14332	LL0000028640	164.399367670491	-0.0743718277704332	0.146931577216448	-0.506166401936017	0.612739838962285	0.999167150287743	slc26a11
14333	LL0000004888	15.5417573998164	0.747051045083506	1.47611275107674	0.506093484077403	0.612791024573968	0.999167150287743	capn8
14334	LL0000035196	1.66018830737525	-0.592627613038665	1.17101070217575	-0.506082149324135	0.612798981316804	0.999167150287743	XLOC_023448
14335	LL0000009490	321.776212860412	-0.0647702792361717	0.127992146851025	-0.50604885400946	0.612822354145666	0.999167150287743	eif2d
14336	LL0000026790	1.8407461793167	0.587363992058309	1.16077866016634	0.5060086063041	0.612850607977881	0.999167150287743	si:dkey-156k2.7
14337	LL0000013167	134.618231465134	-0.0869776587911011	0.171903153678898	-0.505968953621229	0.612878444667866	0.999167150287743	kcnk10b
14338	LL0000007421	3636.4083162667	0.0513849643493053	0.101560695391146	0.505953254370735	0.612889465896623	0.999167150287743	csde1
14339	LL0000001544	159.386858926851	0.0765371686791804	0.151329592551656	0.50576471784958	0.6130218296346	0.999167150287743	atg4a
14340	LL0000030454	10.9654458863969	0.276301111690802	0.54642873204551	0.50564894466016	0.613103115485099	0.999167150287743	TMEM114
14341	LL0000005628	40.2085054739324	0.182524821949077	0.360982518046464	0.50563341110492	0.613114022156806	0.999167150287743	chrd
14342	LL0000031708	1872.95098688137	-0.12411020296811	0.245462602272805	-0.50561756381192	0.613125149203434	0.999167150287743	usp24
14343	LL0000016038	5.10013625208558	0.315796368765381	0.624661272918667	0.505548178599025	0.613173868510548	0.999167150287743	LOC103910941
14344	LL0000039712	86.0060720148069	-0.192988982400722	0.381779707845134	-0.505498271477033	0.613208912198126	0.999167150287743	znrf2b
14345	LL0000008353	1.5913752398309	0.522952162424318	1.03466772964291	0.505430050094248	0.613256817188615	0.999167150287743	CU929144.1
14346	LL0000021403	2.6171374996029	0.465339578826167	0.920704926968784	0.505416627190423	0.613266242933474	0.999167150287743	pcdh2g10
14347	LL0000030280	114.88696244797	-0.0824339800948987	0.163133483378848	-0.505316127550962	0.61333681717305	0.999167150287743	thoc6
14348	LL0000037699	522.779808277309	-0.157496877192423	0.311701705154005	-0.505280768722801	0.613361648188219	0.999167150287743	XLOC_042596
14349	LL0000023311	172.026181936552	0.104485150646996	0.206843531070926	0.505141012174891	0.613459797665032	0.999167150287743	rbms2a
14350	LL0000001284	1022.26821929727	-0.0557984220039065	0.11046407666959	-0.505127310942957	0.613469420261561	0.999167150287743	arhgap32a
14351	LL0000039166	387.381589473055	-0.0569089592349859	0.112699880727888	-0.504960243679331	0.613586759656325	0.999167150287743	zgc:56106
14352	LL0000026761	20.9036507977472	0.175591684802209	0.34786129810538	0.504774994397379	0.613716880733251	0.999167150287743	si:dkey-14d8.1
14353	LL0000039009	50.5492084371493	-0.138652976254145	0.274687667180994	-0.504765931711036	0.613723246773295	0.999167150287743	zgc:173624
14354	LL0000038171	62.4829847595197	0.139463080672252	0.276323294699207	0.504709821240604	0.613762661949268	0.999167150287743	XLOC_044191
14355	LL0000022140	105.887787896708	0.155255083417952	0.30766876632204	0.50461762912731	0.613827425340729	0.999167150287743	plk4
14356	LL0000010724	88.7426543786421	-0.101802851333607	0.201754617141236	-0.504587467568791	0.613848613976687	0.999167150287743	FP102122.3
14357	LL0000026287	884.111600958263	-0.110771453672164	0.219584919266885	-0.504458384674091	0.613939298957176	0.999167150287743	si:ch73-193i22.1
14358	LL0000010263	4.48445695893796	0.325336868820977	0.644945957136642	0.504440511985486	0.613951855574403	0.999167150287743	fermt3b
14359	LL0000014541	87.7162539450761	-0.0895028598474773	0.177465084115249	-0.504340672384616	0.614022000861371	0.999167150287743	LOC101882465
14360	LL0000011779	1925.5634142246	-0.0317264561517749	0.0629168319326037	-0.504260230167981	0.614078520507424	0.999167150287743	grpel2
14361	LL0000021494	563.311793070765	-0.0651436198117869	0.129190900332458	-0.504243097959279	0.614090558094595	0.999167150287743	pde3a
14362	LL0000016981	38.9799640323079	0.184803800367884	0.366510605197557	0.504224973976593	0.614103292644152	0.999167150287743	LOC110437727
14363	LL0000027357	4.75648299183192	0.366552887665073	0.726977644038255	0.504214800373949	0.61411044102724	0.999167150287743	si:dkey-24i24.3
14364	LL0000026286	4.8977151680204	-0.33865307297069	0.67166746537071	-0.504197523969363	0.614122580209135	0.999167150287743	si:ch73-193i2.2
14365	LL0000031822	105.563740406505	0.0839662127591039	0.166536342244714	0.504191527370773	0.614126793714773	0.999167150287743	vclb
14366	LL0000039161	3794.15340308825	-0.0545398245353355	0.10817834411036	-0.504165828973088	0.614144850819493	0.999167150287743	zgc:55733
14367	LL0000009487	1226.01367019894	0.0497590020051322	0.0986986559759301	0.504150755784021	0.61415544217831	0.999167150287743	eif2b3
14368	LL0000022063	54.3509993976529	0.1244778555363	0.246910797964936	0.504140995704761	0.614162300259115	0.999167150287743	plag1
14369	LL0000012516	5.25706060493345	-0.444403445459994	0.881546919034014	-0.504117745595396	0.614178637468198	0.999167150287743	ift43
14370	LL0000000310	636.556665506718	0.0914445995943482	0.181410064601148	0.504076771018192	0.614207429636913	0.999167150287743	adcy1b
14371	LL0000008573	48.8295081220655	0.274693271473416	0.544969751767938	0.504052326908573	0.614224606398231	0.999167150287743	cyp2ad2
14372	LL0000011044	186.000999298541	0.0794726082096631	0.157671551655489	0.504038980876587	0.614233984681706	0.999167150287743	g6pd
14373	LL0000014526	64.0020456512786	0.180608212062089	0.358328740827002	0.504029377172636	0.614240733262789	0.999167150287743	LOC101882375
14374	LL0000005822	403.097279475346	0.075482741237881	0.149760099157425	0.504024380743332	0.614244244296919	0.999167150287743	clockb
14375	LL0000022586	939.31516300633	-0.0933778816088617	0.185294927219948	-0.503941921183955	0.614302190620277	0.999167150287743	prkcba
14376	LL0000032888	1.36321441674943	-0.57057661177924	1.13237869248955	-0.503874380155298	0.614349655125833	0.999167150287743	XLOC_005794
14377	LL0000011753	1206.62190473852	0.0652223945025415	0.129469929829384	0.50376480923788	0.614426659601234	0.999167150287743	grk4
14378	LL0000029119	963.159308198155	-0.04537506359153	0.0900730549042668	-0.503758461836966	0.614431120571001	0.999167150287743	snx30
14379	LL0000023955	465.177108335627	0.0486128690919443	0.0965090885666886	0.503712860767019	0.614463169540151	0.999167150287743	rprd1b
14380	LL0000001722	1277.26847650495	0.0594508204520743	0.118057427995659	0.503575433256602	0.614559759665552	0.999167150287743	b3gat3
14381	LL0000013081	4548.23839763396	0.269551251548473	0.535307430523716	0.503544759849044	0.614581319203996	0.999167150287743	kbtbd11
14382	LL0000010291	5.24973509319748	-0.30186668883557	0.599485696829592	-0.503542770798379	0.614582717267347	0.999167150287743	fgf18b
14383	LL0000005354	549.769242012422	-0.0493067293393976	0.0979493916717523	-0.503389847531	0.614690208120778	0.999167150287743	cdk17
14384	LL0000031972	546.288249204951	0.0960448043224494	0.190800416102706	0.503378379797398	0.614698269205936	0.999167150287743	washc4
14385	LL0000040421	6.14896080462289	0.303600622224212	0.603158573328658	0.503351250648279	0.614717339452363	0.999167150287743	si:dkey-261m9.18
14386	LL0000022657	3962.36971165757	0.0490794334632731	0.097560054836421	0.503068940926331	0.61491580255812	0.999167150287743	prpf19
14387	LL0000016532	5.50811033641323	0.288546006855903	0.573611467960909	0.503033887871235	0.614940446745292	0.999167150287743	LOC108182290
14388	LL0000028998	131.285511491467	0.106040917396085	0.210815892386786	0.503002483330479	0.614962526199281	0.999167150287743	smo
14389	LL0000031651	2380.61526248502	-0.0442692378191379	0.0880132212073897	-0.502983951863598	0.614975555200797	0.999167150287743	upf1
14390	LL0000001635	3384.93515088159	0.051517011632905	0.102459456528697	0.502803873632456	0.615102169933694	0.999167150287743	atp6v0d1
14391	LL0000026863	3.01908384330027	0.384753318809666	0.765340626889725	0.502721670967956	0.615159971227575	0.999167150287743	si:dkey-171c9.3
14392	LL0000006490	43.0093003675487	-0.212753343943263	0.423253819053359	-0.50266136858281	0.615202374728289	0.999167150287743	CR388143.1
14393	LL0000008135	352.502470739477	0.0441703058884661	0.087878607148385	0.502628652430546	0.615225380647803	0.999167150287743	CU639468.1
14394	LL0000023085	1133.59688871491	-0.0657175918491362	0.130763894333854	-0.502566799374697	0.615268876601497	0.999167150287743	rab5if
14395	LL0000023035	1409.72854001555	-0.0730851588882587	0.145442689409907	-0.502501426402255	0.615314849280602	0.999167150287743	rab1bb
14396	LL0000012999	711.393753055072	-0.0707469874414697	0.140818110694005	-0.50239977722185	0.615386335723402	0.999167150287743	jade1
14397	LL0000010002	290.326008487933	-0.0615266157716823	0.12246552179454	-0.502399490649338	0.615386537265352	0.999167150287743	fam160b1
14398	LL0000005636	1602.21980468845	-0.0711077204527982	0.141537015744359	-0.502396635105203	0.615388545526317	0.999167150287743	chrm4a
14399	LL0000028435	242.358037666039	-0.0838557537132034	0.16693093606703	-0.502338006896047	0.615429778495132	0.999167150287743	siva1
14400	LL0000029465	56.1815627239402	-0.146618361973838	0.291933537407521	-0.502231991828907	0.615504341521821	0.999167150287743	st3gal4
14401	LL0000020820	417.959149509169	-0.0833748499774639	0.166020331030894	-0.502196625315419	0.615529216551277	0.999167150287743	odr4
14402	LL0000002883	4.38341931324739	-0.367804112340108	0.732405015201191	-0.502186774675584	0.615536145075298	0.999167150287743	BX511034.2
14403	LL0000019601	796.37363038954	0.0808079389619595	0.160958411754404	0.502042347965381	0.615637732658329	0.999167150287743	mrps6
14404	LL0000039497	19.4147912378125	-0.385500290150963	0.767978341035546	-0.501967659180533	0.615690270519789	0.999167150287743	znf1117
14405	LL0000011073	205.489700409024	-0.0843933809320909	0.168133639147132	-0.501942272588528	0.615708128498845	0.999167150287743	gabrg1
14406	LL0000001659	148.214600361345	0.110518286614726	0.220189391542267	0.501923756819642	0.615721153400185	0.999167150287743	atp8b4
14407	LL0000023258	85.6482994403321	-0.122626504232171	0.244322031086638	-0.501905226011679	0.615734189001946	0.999167150287743	rbbp8
14408	LL0000023982	1410.84134896192	0.118615118431151	0.23636405664413	0.50183230104964	0.615785489656657	0.999167150287743	rps26l
14409	LL0000024141	8.75331076094733	0.2909466515039	0.579838478940613	0.501771893502947	0.615827986084311	0.999167150287743	ryr2b
14410	LL0000037367	61.1341269499088	0.805932524851484	1.60617334908397	0.501771820153236	0.615828037686275	0.999167150287743	XLOC_040198
14411	LL0000011331	3649.24692296494	0.0434056993678138	0.0865108696535338	0.501736944058576	0.615852573443818	0.999167150287743	ginm1
14412	LL0000021195	36455.4305549892	-0.0339597975669772	0.0677024207931487	-0.501603889035736	0.615946183216929	0.999167150287743	pabpc1a
14413	LL0000004078	35.6903835257579	-0.531393489352589	1.05981323473847	-0.501402956610294	0.616087559422836	0.999167150287743	CABZ01034698.1
14414	LL0000007322	24.147231764844	-0.188844098630217	0.376670226137898	-0.501351276331252	0.616123924009226	0.999167150287743	crispld1b
14415	LL0000002877	4.61829300508661	0.381024862695581	0.76006013050847	0.501308840447506	0.61615378452463	0.999167150287743	BX511021.4
14416	LL0000003840	258.483519222858	0.0662036911453315	0.132080776712762	0.501236385740717	0.616204769610884	0.999167150287743	BX957322.1
14417	LL0000038427	24.0685565371606	-0.137996374151444	0.27536438903588	-0.501140959564903	0.616271922135888	0.999167150287743	zfyve1
14418	LL0000010272	11.1983675739698	-0.216501148437348	0.43201695237449	-0.501140400272246	0.616272315726191	0.999167150287743	fgb
14419	LL0000001314	273.229649043524	-0.147445302429646	0.294225832730614	-0.501129697080825	0.616279847890606	0.999167150287743	arhgef2
14420	LL0000023297	592.868154906117	0.113434761922186	0.226382394224825	0.501075899963898	0.616317707185325	0.999167150287743	rbm4.2
14421	LL0000011259	106.741771692924	-0.105324176270566	0.21021728752119	-0.50102528442124	0.616353328404182	0.999167150287743	gemin7
14422	LL0000033049	1.62347671651695	0.519485648179091	1.03700607161562	0.500947547365608	0.616408038431251	0.999167150287743	XLOC_007195
14423	LL0000018164	10.2042456592425	-0.228262897396118	0.455736274457109	-0.500866203086497	0.616465289442449	0.999167150287743	LOC567650
14424	LL0000007463	119.136137997567	-0.132132716280928	0.26385898153942	-0.500770205016454	0.616532856955939	0.999167150287743	csrp2
14425	LL0000040209	90.132574218403	-0.144052375022959	0.287685290809165	-0.50072902447597	0.616561842562619	0.999167150287743	si:dkey-166d12.2
14426	LL0000010497	9.68237303654968	0.262589663861047	0.524487006801415	0.500659998161729	0.616610429219726	0.999167150287743	FO704822.1
14427	LL0000001852	80.093531897941	0.111220090422814	0.222171157888614	0.500605440777214	0.616648832587644	0.999167150287743	bcl7ba
14428	LL0000007433	218.859383217643	0.0706617848061952	0.141158286596272	0.500585452756985	0.616662902573309	0.999167150287743	csgalnact2
14429	LL0000016716	61.4976170916978	0.0959035419426665	0.19159716803036	0.500547805213226	0.616689403849383	0.999167150287743	LOC108183728
14430	LL0000028902	402.866566961494	0.0893064171548831	0.178426083779806	0.500523327436226	0.616706634785255	0.999167150287743	SLCO3A1 (1 of many)
14431	LL0000025221	36.7835599696763	0.142504255790959	0.284759158380694	0.500437831749892	0.616766820448043	0.999167150287743	si:ch211-160f23.5
14432	LL0000019362	8.73949277427161	-0.344665750776086	0.688729601116519	-0.50043696425613	0.616767431143361	0.999167150287743	mlana
14433	LL0000035948	10.5593234086576	-0.328058659366421	0.655561688820506	-0.50042378156153	0.616776711484646	0.999167150287743	XLOC_029423
14434	LL0000021229	939.205391622254	0.0782286166530303	0.156328440171736	0.500411931233317	0.616785053920115	0.999167150287743	pald1a
14435	LL0000001401	1334.97941372476	-0.063766539880874	0.127479157406294	-0.5002114947908	0.616926165361492	0.999167150287743	arpc4l
14436	LL0000020764	1400.68721166469	0.0446587672625702	0.0893255740623091	0.499954998681771	0.617106764616067	0.999167150287743	nup88
14437	LL0000009358	2853.87093363153	0.0472774777391592	0.0945695938417018	0.499922605338625	0.61712957445985	0.999167150287743	echs1
14438	LL0000014407	3.44609502734125	-0.390643465888978	0.781899837278732	-0.499608066486553	0.617351076888345	0.999167150287743	LOC100537633
14439	LL0000004981	366.097430077347	0.296220297673811	0.592941751356803	0.499577398616277	0.617372675471846	0.999167150287743	cbln2a
14440	LL0000030419	582.896861095899	0.0515452601509758	0.103178721038653	0.49957258271951	0.617376067212761	0.999167150287743	tmcc1b
14441	LL0000014965	40.2734964356828	0.234877457876827	0.470159687953389	0.499569537531496	0.617378211882708	0.999167150287743	LOC101884686
14442	LL0000012024	1011.86122175821	-0.0687734114342336	0.137699492392755	-0.499445642385332	0.617465471723495	0.999167150287743	HECTD4
14443	LL0000009065	333.639155899673	0.0707437280353703	0.141676298025204	0.499333544293944	0.617544427504997	0.999167150287743	dnajc16
14444	LL0000007313	1384.36333944385	0.199145741602724	0.398828130884431	0.499327219374179	0.617548882565231	0.999167150287743	crhr1
14445	LL0000024377	1485.8433431145	-0.0660086691786201	0.132201486079293	-0.499303533842492	0.61756556598018	0.999167150287743	sec23b
14446	LL0000020238	1547.91916573457	-0.0623306769874109	0.124839264542808	-0.499287441460675	0.617576901108858	0.999167150287743	nfasca
14447	LL0000005532	76789.877200114	-0.104703457695691	0.209721948266926	-0.499248927262629	0.617604030053913	0.999167150287743	cfl1
14448	LL0000019074	13.29227738982	0.223587619412422	0.447854394582642	0.499241767228353	0.617609073554779	0.999167150287743	mir124-5
14449	LL0000036167	16.4153580680133	-0.195449661324572	0.391539634984543	-0.499182314792441	0.617650952320456	0.999167150287743	XLOC_031080
14450	LL0000018704	1342.23899658748	0.0422193199643531	0.0845810191586049	0.499158326351969	0.617667850319416	0.999167150287743	mat2b
14451	LL0000010190	8.60653434846357	0.255388146711969	0.511644438223241	0.499151613176605	0.617672579267915	0.999167150287743	fbxl3l
14452	LL0000002367	1.57352451336038	0.479108472881759	0.959948840572468	0.499097923381043	0.617710400431788	0.999167150287743	BX088709.1
14453	LL0000030556	516.050701474403	-0.0576926648758418	0.115594262881729	-0.499096265139649	0.617711568577153	0.999167150287743	tmem209
14454	LL0000009441	1023.70102737481	-0.0479181067050637	0.0960148753635566	-0.499069613157583	0.617730343653782	0.999167150287743	efnb3b
14455	LL0000039392	129.310131315925	0.0924365606458377	0.18528233344277	0.498895706505066	0.61785285889918	0.999167150287743	znf1007
14456	LL0000038127	2.84159314551901	0.468441401249222	0.939223229465596	0.498754062456226	0.617952653364723	0.999167150287743	XLOC_043975
14457	LL0000030030	24.2921257313291	0.238828808864135	0.478873487824954	0.498730489234009	0.617969262421483	0.999167150287743	tbl1x
14458	LL0000024384	490.336617575248	0.0532814952893707	0.106841012485334	0.498698898952168	0.617991520388459	0.999167150287743	sec31b
14459	LL0000015116	5.09531232916266	-0.287008182770844	0.575522185135739	-0.498691779715064	0.61799653652838	0.999167150287743	LOC101885445
14460	LL0000019920	579.681241578459	0.0740507623225586	0.148508669597169	0.498629221603169	0.618040615084784	0.999167150287743	mysm1
14461	LL0000004857	1097.00022507059	-0.0484074729093756	0.0971265519557196	-0.498395875634963	0.618205043195778	0.999167150287743	camsap2a
14462	LL0000010123	147.760249372209	0.114269111714396	0.229292821802606	0.498354509382629	0.618234194076285	0.999167150287743	fam98a
14463	LL0000000253	594.018185779873	-0.077770260745322	0.156062391503847	-0.498328008406849	0.618252869682586	0.999167150287743	acyp1
14464	LL0000003410	48.9626202957555	0.114857884666486	0.230523975243952	0.49824702417585	0.618309941925187	0.999167150287743	BX663503.1
14465	LL0000030255	32.0896366392962	0.14500275687515	0.291049290430326	0.498206873003398	0.618338238626682	0.999167150287743	thap3
14466	LL0000039808	158.545035669798	-0.0918551464196856	0.184379010315718	-0.498186568321412	0.618352548649101	0.999167150287743	flnbl
14467	LL0000011160	383.577889943555	0.0680098836523177	0.13653121473166	0.498126994519057	0.618394534995406	0.999167150287743	gata2a
14468	LL0000023672	534.295858654534	-0.116291890070157	0.233480571745845	-0.498079515569912	0.618427998039143	0.999167150287743	rhpn2
14469	LL0000020480	2.18521041027876	-0.481157445358489	0.966324635615495	-0.497925259922633	0.618536722492513	0.999167150287743	nos2b
14470	LL0000005496	50.6217409868269	-0.167878071722733	0.337223075837067	-0.497824982190262	0.618607406015403	0.999167150287743	cetp
14471	LL0000028723	413.734287963397	-0.0922954008206305	0.185413108556203	-0.497782500597327	0.618637351400911	0.999167150287743	slc35f6
14472	LL0000007771	8818.57154039014	-0.0525739839511194	0.105661507732493	-0.497569882158246	0.618787236207604	0.999167150287743	cttn
14473	LL0000029306	2105.04194655306	0.033253539157977	0.0668374288482994	0.497528701073352	0.618816268537845	0.999167150287743	spop
14474	LL0000029469	663.447890488266	-0.0607876362162359	0.122192951035741	-0.497472527678423	0.618855871283935	0.999167150287743	st5
14475	LL0000027789	28.480201280663	0.171022043576969	0.343799846454997	0.49744653856137	0.618874194218486	0.999167150287743	si:dkey-5i3.5
14476	LL0000020587	246.179747336079	-0.0936685143425007	0.188326068218176	-0.497374130032734	0.61892524517178	0.999167150287743	nr2f6b
14477	LL0000021628	697.828199914864	0.0673783956854828	0.135478638184647	0.497335938627101	0.618952172404387	0.999167150287743	pfdn4
14478	LL0000030843	198.990927566693	-0.0802602749245283	0.161387344150113	-0.497314553053644	0.618967250740277	0.999167150287743	tox4b
14479	LL0000002770	8.99957768198879	-0.330197616081063	0.664011410892674	-0.497277020642095	0.618993714122252	0.999167150287743	BX469896.1
14480	LL0000005372	634.125955092533	0.0506958932926597	0.101951864977502	0.497253221447658	0.619010494732702	0.999167150287743	cdk7
14481	LL0000019518	100.857979273629	-0.115581810400811	0.23244987848746	-0.497233257994783	0.619024570947416	0.999167150287743	mrc2
14482	LL0000031975	148.897259766917	-0.0931506006595558	0.187355884190452	-0.497185348952617	0.619058352144888	0.999167150287743	waslb
14483	LL0000039756	4.14558506085748	-0.412712073434182	0.830104069210626	-0.497181123117062	0.619061331867068	0.999167150287743	actc1a
14484	LL0000027391	24.3213562752887	-0.188018957328401	0.378184940791996	-0.497161407153472	0.619075234074784	0.999167150287743	si:dkey-25g12.4
14485	LL0000023648	1703.44598953738	0.0539472401730927	0.108512935508122	0.497150315955232	0.619083054809585	0.999167150287743	rhoac
14486	LL0000018582	76.7513798281012	-0.101569231996072	0.204317746860547	-0.497114095846976	0.619108594988952	0.999167150287743	map1sa
14487	LL0000022094	29.7017451022112	-0.22956679275715	0.461803109533074	-0.497109672971374	0.619111713758685	0.999167150287743	pld3
14488	LL0000030670	33.667544160532	0.132472905364638	0.26654091425408	0.497007769840387	0.619183572166638	0.999167150287743	tmod1
14489	LL0000000435	181.003875785787	-0.0818287897163329	0.164647804426439	-0.49699289948863	0.619194058505997	0.999167150287743	afap1l1b
14490	LL0000004846	827.220982392987	-0.0858842405565767	0.172860268925599	-0.496841993191288	0.619300479648957	0.999167150287743	camk2n2
14491	LL0000015012	73.2706307640629	-0.125318532384152	0.252238873013329	-0.496824818819777	0.619312591751645	0.999167150287743	LOC101884919
14492	LL0000024329	275.915329523201	0.0861823764849795	0.173468608764605	0.496818283715689	0.619317200614213	0.999167150287743	scube3
14493	LL0000035380	6.61181959754397	0.265280001162211	0.534000160271638	0.496778879293345	0.619344990782078	0.999167150287743	XLOC_025051
14494	LL0000019546	829.669978891597	-0.0738479880612021	0.148679342155367	-0.496692997094594	0.619405561521356	0.999167150287743	mrpl28
14495	LL0000012160	24.5636505497903	0.179973799860721	0.362363654275083	0.496666257052636	0.619424421185367	0.999167150287743	hmces
14496	LL0000021109	13.6393994627536	-0.198661984668272	0.400112648625361	-0.496515132302869	0.619531013684084	0.999167150287743	ostf1
14497	LL0000008644	3239.11297527585	-0.048226148388082	0.0971438889665259	-0.496440372123664	0.619583747079693	0.999167150287743	CZQB01141835.1
14498	LL0000004737	152.410714703471	0.0745025029790447	0.150084255331346	0.496404521677262	0.619609035511322	0.999167150287743	cacna1bb
14499	LL0000005587	1369.64123687577	-0.0951735180842056	0.19172612816563	-0.496403484463977	0.619609767154581	0.999167150287743	chgb
14500	LL0000030296	669.641496395153	-0.0501559173782737	0.101060878168274	-0.496294098046132	0.619686929710827	0.999167150287743	thumpd1
14501	LL0000009654	1437.57421453398	0.0433026123659287	0.087261012247457	0.4962423796223	0.619723413996677	0.999167150287743	enox1
14502	LL0000017796	1.79118255459511	-0.511348312125095	1.03065314393347	-0.496140059470972	0.619795597563964	0.999167150287743	LOC110439628
14503	LL0000009327	242.435253764875	0.071502443363183	0.144124009528795	0.49611750045642	0.619811512714328	0.999167150287743	dzip1
14504	LL0000019507	89.5532781619641	-0.0823915683217775	0.166108205280457	-0.496011429313005	0.619886347191505	0.999167150287743	mpv17l2
14505	LL0000009448	286.053388971525	0.0984110860478396	0.198406807113837	0.496006601181662	0.619889753590374	0.999167150287743	egfl6
14506	LL0000026154	7.84583302510938	0.302340445736556	0.609730798734172	0.495858904231554	0.61999396238625	0.999167150287743	si:ch211-81n22.1
14507	LL0000006023	46.4518588999616	-0.126612480343292	0.255450393195204	-0.495644100443956	0.620145532583449	0.999167150287743	col6a4a
14508	LL0000017600	3.22079629136247	0.430289497443579	0.868269916656948	0.495571122745217	0.620197030898651	0.999167150287743	LOC110439360
14509	LL0000033543	11.6402567268465	-0.32676407504314	0.659374369860027	-0.49556684332833	0.620200050820937	0.999167150287743	XLOC_011153
14510	LL0000006790	18.7517668600042	0.285523190006113	0.57619576290434	0.495531568241532	0.620224944180856	0.999167150287743	CR749162.1
14511	LL0000018461	3.26892209238961	0.452258168948956	0.912810281422119	0.495456918215641	0.620277625569971	0.999167150287743	ly6m2
14512	LL0000009562	32.3696086464792	-0.156613147308256	0.316112745169231	-0.495434460336021	0.620293474737383	0.999167150287743	elk3
14513	LL0000018661	7926.11013716393	-0.0863944289441896	0.17440901274306	-0.495355300654481	0.620349341392972	0.999167150287743	maptb
14514	LL0000014254	53.4650217967963	0.218167158327179	0.440472356082178	0.495302725164609	0.620386447563262	0.999167150287743	LOC100535061
14515	LL0000000968	672.531993415333	0.050123571802834	0.101200842421645	0.495288088551657	0.620396777808294	0.999167150287743	anapc2
14516	LL0000021468	719.946142808574	-0.0588321860542144	0.118788937819232	-0.495266538570644	0.620411987514256	0.999167150287743	pcyt1ab
14517	LL0000025671	3.65981942643456	-0.463027915675872	0.935066266196233	-0.495181927115635	0.620471706786483	0.999167150287743	si:ch211-226f6.1
14518	LL0000005385	119.281088703713	0.0883151824862379	0.178349595697678	0.495180166463297	0.620472949492035	0.999167150287743	cdkn2aip
14519	LL0000005868	2.51441858956252	0.419954201067917	0.848151409790681	0.495140603694286	0.620500874014478	0.999167150287743	cmtm8b
14520	LL0000022221	470.918104872903	-0.0822399269100347	0.166094969345827	-0.495137975785423	0.620502728886327	0.999167150287743	pnp6
14521	LL0000039286	31.4977897173257	-0.2091662782727	0.422500440584917	-0.495067597996174	0.620552404939137	0.999167150287743	zgc:92590
14522	LL0000011541	433.083845010764	0.0563143202267651	0.113762031548228	0.495018588015382	0.620586999580021	0.999167150287743	GPATCH2
14523	LL0000025791	78.7322543833995	-0.338261049443049	0.683426807534481	-0.494948465166817	0.620636498605633	0.999167150287743	si:ch211-242f23.8
14524	LL0000013509	320.636925151387	0.100087048705844	0.202239872194978	0.494892760856526	0.62067582095206	0.999167150287743	lamb1a
14525	LL0000011808	23.118377470268	-0.238301464336828	0.481622269691822	-0.494789131095021	0.620748977338365	0.999167150287743	gsta.2
14526	LL0000011051	5717.68141132894	-0.0581432140230562	0.117518938278859	-0.494756120797219	0.620772281413388	0.999167150287743	gabarapl2
14527	LL0000002171	5723.45045858612	-0.0557136161424921	0.112610531804017	-0.494746053055268	0.620779388950419	0.999167150287743	BX005003.1
14528	LL0000024157	4.69455627681024	-0.386571690207415	0.781391696036814	-0.494722035271286	0.620796344959946	0.999167150287743	s1pr3a
14529	LL0000034754	9.1748345512015	0.223742692592569	0.452386734633822	0.494582788272238	0.620894654145833	0.999167150287743	XLOC_019725
14530	LL0000005923	2996.11823055113	0.069478878135341	0.140496171539912	0.49452506337942	0.620935410238953	0.999167150287743	cnp
14531	LL0000013797	56.877346104619	0.102469453140387	0.207214730476384	0.494508536650901	0.620947078987399	0.999167150287743	LO017877.2
14532	LL0000007757	90.6850247915471	0.340265580776232	0.688135110634487	0.494474959230745	0.620970786723789	0.999167150287743	ctsc
14533	LL0000018632	69.4854473200252	-0.172859931393621	0.349593912761661	-0.494459214201106	0.620981903824578	0.999167150287743	mapk12a
14534	LL0000000100	14.1556578219001	-0.235852596674055	0.477056063404544	-0.494391780686899	0.62102951761808	0.999167150287743	abhd8b
14535	LL0000005959	52.3172204156426	0.116392147733149	0.235506107148884	0.494221356474494	0.621149858674749	0.999167150287743	coa5
14536	LL0000005297	16.5741016571833	0.20297129784961	0.410696128455992	0.494212834712317	0.621155876383172	0.999167150287743	cdc42l2
14537	LL0000021480	92.8724381067449	0.111989669572353	0.226602370715197	0.49421225920494	0.621156282783082	0.999167150287743	pdcd2l
14538	LL0000019605	82.7089546901196	-0.0951858621041938	0.192667757614196	-0.494041469537404	0.621276892608535	0.999167150287743	mrs2
14539	LL0000009895	105.135872978174	0.0706135224677081	0.142944569135551	0.493992341889862	0.621311587909484	0.999167150287743	eya1
14540	LL0000012432	161.841605703868	0.0875967818773577	0.177329157274439	0.493978447897268	0.621321400383366	0.999167150287743	HUS1B
14541	LL0000029327	242.020725140045	0.0865775019606893	0.175270635471603	0.49396467199274	0.621331129525388	0.999167150287743	spryd4
14542	LL0000031976	318.229773353475	-0.134110647618315	0.271546935743279	-0.493876490453583	0.621393408725989	0.999167150287743	wbp1
14543	LL0000033466	7.45107701466166	-0.246745651026484	0.499634478822687	-0.493852329022414	0.621410473481037	0.999167150287743	XLOC_010544
14544	LL0000021996	894.962085960769	0.109927542898944	0.222647325295398	0.493729456453598	0.621497259168443	0.999167150287743	pitpnab
14545	LL0000010025	200.348902372844	0.0917753689033702	0.185884290905537	0.493723102992111	0.621501746802417	0.999167150287743	fam173b
14546	LL0000014134	10.0428383363143	-0.246451974992094	0.499205052705703	-0.493688863236295	0.621525931576575	0.999167150287743	LOC100332070
14547	LL0000003947	1058.46186300375	0.0512619467699079	0.103841092862636	0.493657620088018	0.621548000095492	0.999167150287743	ca2
14548	LL0000024176	109.416241476246	-0.0946660980653438	0.191768426525024	-0.493647988778751	0.621554803215117	0.999167150287743	samd10a
14549	LL0000008523	477.656640703958	0.0780994451841179	0.158210089309748	0.493643897964134	0.621557692790634	0.999167150287743	cyb5r3
14550	LL0000015759	5.20312943254732	0.423118502698929	0.857484414574439	0.493441624719113	0.6217005771888	0.999167150287743	LOC103909988
14551	LL0000019676	2443.35040521532	-0.0416603953186487	0.084431032938889	-0.493425152678192	0.621712213550757	0.999167150287743	mta2
14552	LL0000001872	165.048083992394	0.0941437790703447	0.190851222586192	0.493283604865709	0.621812211225446	0.999167150287743	bend3
14553	LL0000008953	654.298519331187	-0.0576819454612564	0.116937618025232	-0.493271082782019	0.621821057895818	0.999167150287743	dis3l2
14554	LL0000012336	1422.30426246392	-0.0635084222685008	0.12875390514126	-0.493254338179674	0.621832887799722	0.999167150287743	hsbp1a
14555	LL0000001856	34.5942726498963	-0.176329591887176	0.357485303725485	-0.493249904400492	0.621836020239331	0.999167150287743	bco1
14556	LL0000028354	1712.20218169024	0.0528731931125976	0.107208257836641	0.493182094173785	0.621883928629836	0.999167150287743	si:rp71-45k5.4
14557	LL0000030695	96.2041074530277	-0.0886834395641196	0.179825236558066	-0.493164592809995	0.621896293723584	0.999167150287743	tmtc2b
14558	LL0000032552	23.3651134617486	-0.211737275444619	0.429352835638272	-0.493154482442983	0.62190343696617	0.999167150287743	XLOC_002816
14559	LL0000011428	346.713213300401	-0.0903748917911449	0.183267784684569	-0.493130268075721	0.621920545203995	0.999167150287743	gmppb
14560	LL0000001156	425.119440925575	0.0832886478393642	0.16896342826856	0.49293890809898	0.62205575443567	0.999167150287743	apbb3
14561	LL0000019738	165.631759564618	-0.0909075828668313	0.184423852765903	-0.492927468456176	0.622063837748928	0.999167150287743	mtrr
14562	LL0000007360	4.85056348490976	-0.33509133569515	0.679870597541574	-0.492875169049592	0.622100793372019	0.999167150287743	cryba1b
14563	LL0000005119	72.7495912861793	0.103360223848155	0.209747554030151	0.492783929357751	0.622165267123344	0.999167150287743	CCKBR
14564	LL0000009791	407.571906827655	-0.0561220194257754	0.113901022130787	-0.492726214180355	0.622206052558882	0.999167150287743	ero1a
14565	LL0000013372	1733.1303767895	-0.0466164904911312	0.0946656174047103	-0.492433174463316	0.622413152072504	0.999167150287743	klf8
14566	LL0000020559	173.541746861522	0.0629695722309674	0.127879420513592	0.492413650124999	0.622426951540564	0.999167150287743	npy2rl
14567	LL0000008347	19.8167521258643	-0.183072151396197	0.371812288603657	-0.492377893381967	0.62245222413834	0.999167150287743	CU929073.1
14568	LL0000039647	58.1851175495362	-0.11889109028418	0.241482671471175	-0.492337978372794	0.622480436293009	0.999167150287743	znf692
14569	LL0000007749	2657.30404017146	0.055377706873465	0.112538645333201	0.492077247860097	0.622664735734366	0.999167150287743	ctps1b
14570	LL0000018752	181.293340009148	-0.097677494684618	0.198565116526928	-0.491916689059389	0.622778239767792	0.999167150287743	mcc
14571	LL0000010323	13.6591330640921	0.185535441982909	0.377183483181059	0.491897048137302	0.622792125164828	0.999167150287743	fgfrl1b
14572	LL0000011728	949.894300861213	0.0767464701998771	0.156057312549806	0.491783876999567	0.622872135538157	0.999167150287743	GRIK2
14573	LL0000029236	1.67934208980802	0.508408726728621	1.03392673211896	0.49172606813896	0.622913007292939	0.999167150287743	sparta
14574	LL0000024890	7.57486656194633	0.287934013083949	0.585567153390216	0.491718176842601	0.622918586651128	0.999167150287743	si:ch211-106e7.2
14575	LL0000001446	46.3330278583126	-0.155429391707787	0.316116495825293	-0.491683900588623	0.622942821133301	0.999167150287743	asb1
14576	LL0000015187	22.4600704130043	-0.506681164448457	1.03061607376634	-0.491629402398912	0.622981354055602	0.999167150287743	LOC101885764
14577	LL0000000969	324.514898811137	-0.0611145716789244	0.124327949925042	-0.491559393650186	0.623030855227162	0.999167150287743	anapc4
14578	LL0000028913	3388.28713184257	-0.0440859667555051	0.0897014270518789	-0.491474530611514	0.623090861723718	0.999167150287743	slitrk1
14579	LL0000021273	1868.68668485633	0.0672521016991573	0.136845576828135	0.491445198726587	0.623111602826956	0.999167150287743	paqr7b
14580	LL0000029143	584.624987776617	-0.0438481190683648	0.0892253815680361	-0.491431006489221	0.623121638520514	0.999167150287743	socs7
14581	LL0000023146	33.0682888646027	-0.303277837292367	0.617152652027894	-0.491414622129274	0.623133224406989	0.999167150287743	rag1
14582	LL0000026263	1.46653536913514	-0.536438279402467	1.09162941572408	-0.491410612132184	0.623136060013874	0.999167150287743	si:ch73-171o20.1
14583	LL0000005111	553.037716953271	0.0595613063291347	0.121239753937555	0.491268782678429	0.623236356093074	0.999167150287743	ccdc92
14584	LL0000032914	4.04735858146563	-0.437012869686903	0.889748628492269	-0.491164420705483	0.623310161141596	0.999167150287743	XLOC_006197
14585	LL0000028730	2480.51361287054	0.045904757966868	0.0934672541621543	0.491131983905602	0.623333101298376	0.999167150287743	slc37a2
14586	LL0000020690	853.245979732438	-0.0628838522403706	0.128063714509767	-0.491035672993656	0.6234012170582	0.999167150287743	ntng1a
14587	LL0000031133	5513.82858315797	-0.043309678622603	0.0882017522190402	-0.491029685159177	0.62340545205226	0.999167150287743	triob
14588	LL0000038303	940.925777300125	0.049513605870413	0.100842638569302	0.490998714163809	0.623427356995025	0.999167150287743	zbtb17
14589	LL0000038398	15.5218563563446	-0.181114854818735	0.368896945744752	-0.490963280959372	0.623452418345465	0.999167150287743	zdhhc8a
14590	LL0000013258	246.005696989829	-0.10843019980084	0.220919638745146	-0.49081286035383	0.623558813337105	0.999167150287743	kdm8
14591	LL0000010013	19.6517769693021	0.178041479503867	0.362750711918975	0.490809455788567	0.623561221533555	0.999167150287743	fam167b
14592	LL0000029796	187.693031269742	-0.0855457586217712	0.174298206707393	-0.490801140400618	0.623567103384478	0.999167150287743	syt7b
14593	LL0000023174	228.850670413023	0.0940696427280604	0.191729456925582	0.490637402496649	0.623682927517695	0.999167150287743	rangap1b
14594	LL0000004794	8337.41067988231	-0.0310264769656351	0.0632402301821296	-0.490612967035065	0.623700213355326	0.999167150287743	cadpsb
14595	LL0000028111	439.249826996483	-0.0559773668554223	0.11410222111624	-0.490589633644345	0.623716719772785	0.999167150287743	si:dkeyp-117b8.4
14596	LL0000037637	11.159841160733	-0.268283932955169	0.546947843144169	-0.490510999024916	0.623772348563951	0.999167150287743	XLOC_042229
14597	LL0000038459	5.19863474334346	-0.406213060083612	0.82817114740641	-0.490494098177354	0.623784305075679	0.999167150287743	zgc:101699
14598	LL0000001795	512.365031507534	-0.103658392001579	0.211362333006592	-0.490429825064179	0.623829776021861	0.999167150287743	barhl1b
14599	LL0000022348	1287.49464346767	-0.154958319396525	0.315966717007122	-0.490426083051753	0.623832423406984	0.999167150287743	ppap2d
14600	LL0000039379	656.802642142456	0.0560737032423542	0.114342136116809	0.490402795913056	0.623848898615009	0.999167150287743	zmym2
14601	LL0000021412	8.09038628960913	-0.264668524723221	0.539699777810706	-0.490399543607096	0.623851199574635	0.999167150287743	pcdh2g7
14602	LL0000011368	94.0122638775824	0.0917616582464896	0.187116567657744	0.49039836180798	0.623852035681398	0.999167150287743	gli1
14603	LL0000034480	87.8884993667634	-0.116980196148983	0.238571114780284	-0.490336796458858	0.623895592996698	0.999167150287743	XLOC_017534
14604	LL0000033088	116.679635702791	0.0957059783502434	0.195194662456869	0.490310427270987	0.623914249526861	0.999167150287743	XLOC_007520
14605	LL0000011703	42.5362824121401	0.1849915536835	0.377303313583408	0.490299308337786	0.623922116383442	0.999167150287743	grem1b
14606	LL0000005464	74.7194447113797	0.076322769958562	0.155672604898028	0.490277464095602	0.623937571724879	0.999167150287743	cep57
14607	LL0000029995	12.6268871064822	0.1753976952315	0.357766282270548	0.490257757434117	0.623951514817141	0.999167150287743	tbc1d10c
14608	LL0000028637	1118.62514940425	0.0737789249278598	0.150552028513697	0.490056000282636	0.624094272192989	0.999167150287743	slc25a6
14609	LL0000038679	23.805287672041	0.298290912881576	0.608695797839826	0.490049239604032	0.62409905609308	0.999167150287743	zgc:136872
14610	LL0000038645	2578.84484982737	-0.297141557780581	0.606408837680299	-0.490002023910535	0.624132466666323	0.999167150287743	zgc:114181
14611	LL0000009611	132.859766529336	0.0693076754670528	0.141460148600893	0.48994487954762	0.624172903957343	0.999167150287743	emg1
14612	LL0000011057	143.163161313088	-0.0866374784565514	0.176833454752988	-0.489938278803476	0.624177574940911	0.999167150287743	gabpb2a
14613	LL0000013239	1301.15966436857	-0.0459415384864874	0.0937985412295944	-0.48978947736548	0.624282877542305	0.999167150287743	kdm2aa
14614	LL0000002066	24.6046291989108	0.17527339416305	0.357878866100289	0.489756201792404	0.624306426781563	0.999167150287743	btk
14615	LL0000040122	4578.9851456583	-0.0550257553500648	0.112387463712648	-0.489607590849764	0.624411603948736	0.999167150287743	ptprsb
14616	LL0000010275	107.029169859329	0.0888178229703582	0.181410371784371	0.489596168602361	0.624419688189866	0.999167150287743	fgd4b
14617	LL0000004165	177.731785669517	0.106663645208498	0.217869530194332	0.489575780116465	0.624434118512901	0.999167150287743	CABZ01049847.1
14618	LL0000009524	376.571748068076	-0.0580753846022931	0.11862467406682	-0.489572553595214	0.62443640215541	0.999167150287743	eif4ea
14619	LL0000018452	56.5985203431516	-0.154966601371219	0.316563885552893	-0.48952710161667	0.624468572192121	0.999167150287743	lto1
14620	LL0000008605	3.63040883932692	0.39257911761677	0.80201400787312	0.489491597107961	0.624493702098852	0.999167150287743	cyp3a65
14621	LL0000031607	770.317726709658	-0.0460081956902876	0.0939965772277809	-0.489466713014415	0.624511315191248	0.999167150287743	ulk1b
14622	LL0000016795	20.8320454282792	-0.157379360700524	0.32154701665534	-0.489444319333294	0.624527165740018	0.999167150287743	LOC108190024
14623	LL0000012692	153.146935540938	0.0804892735631813	0.164484037843433	0.489343979017565	0.624598190098545	0.999167150287743	ildr2
14624	LL0000027394	277.677741669154	0.083320477304197	0.170315445924225	0.489212689148975	0.624691126891714	0.999167150287743	si:dkey-25o16.4
14625	LL0000000368	1740.94716190828	-0.0572366818493197	0.11703070776562	-0.489074046821528	0.624789274785611	0.999167150287743	adgrl2a
14626	LL0000019487	465.824942204604	-0.0874315136761156	0.178780061356539	-0.489045103870682	0.624809764964515	0.999167150287743	mpp1
14627	LL0000017577	9.83719209981875	0.228189919775854	0.466635852314813	0.4890106892642	0.624834129182667	0.999167150287743	LOC110439328
14628	LL0000001515	164.228784947697	-0.110628486416943	0.226250554619301	-0.488964487194698	0.624866839116152	0.999167150287743	atad5a
14629	LL0000018495	374.027180477547	-0.0693624853092744	0.141861842264316	-0.488943920381624	0.624881400153716	0.999167150287743	lzic
14630	LL0000000502	1781.01457928385	-0.0729471030385299	0.149204670549123	-0.488906297437339	0.624908037090431	0.999167150287743	ahsa1b
14631	LL0000005443	245.316358460843	-0.0760983959407214	0.155664298504354	-0.48886222898819	0.62493923804918	0.999167150287743	cep104
14632	LL0000031562	1136.93532638511	0.0961848422374887	0.196752538237157	0.488862014687464	0.624939389778152	0.999167150287743	ufsp2
14633	LL0000025922	161.65646867285	0.114257527291014	0.233744853450734	0.488813018144571	0.624974080675594	0.999167150287743	si:ch211-266k22.6
14634	LL0000020528	75.9229528677462	0.128811123397317	0.263544167530051	0.488764841979015	0.625008191533471	0.999167150287743	nphs1
14635	LL0000001436	48.3176578029738	-0.16436999121326	0.336306614086144	-0.48875039719307	0.625018419237884	0.999167150287743	arxb
14636	LL0000007169	2.47712566694181	-0.528020130905711	1.08060229578159	-0.488635026010008	0.625100110984253	0.999167150287743	CR925763.1
14637	LL0000029301	6858.50572429293	0.0517912837598658	0.105997208568145	0.488609883783584	0.625117914241926	0.999167150287743	spock3
14638	LL0000010358	3.79235341761189	0.382836021435015	0.783618372723953	0.488549062605858	0.625160982736378	0.999167150287743	filip1a
14639	LL0000032109	916.935920937072	-0.0817757600079613	0.167401093625853	-0.488501946054982	0.625194347634771	0.999167150287743	wrb
14640	LL0000011533	864.588128372516	0.0583291947629756	0.119409956861066	0.488478484510648	0.625210961871657	0.999167150287743	gpalpp1
14641	LL0000038322	272.526097506302	-0.0930597446436955	0.190513646854693	-0.488467604185192	0.625218666812909	0.999167150287743	zbtb40
14642	LL0000018779	85.0877388133146	0.140447618013082	0.287538345780422	0.488448306370705	0.625232332729744	0.999167150287743	mcm9
14643	LL0000031380	3803.20173038769	0.0517157359824058	0.105885057302643	0.488413920715845	0.625256683552519	0.999167150287743	tusc3
14644	LL0000003325	1.32108117180087	0.564054766523634	1.15488563647437	0.488407465388155	0.625261255055054	0.999167150287743	BX649416.2
14645	LL0000039221	17.0952418862599	-0.673221003768278	1.37841453586886	-0.488402426301987	0.62526482362058	0.999167150287743	zgc:73359
14646	LL0000029264	135.61592296804	0.0940806600307189	0.192644955573259	0.488362956355439	0.625292775637428	0.999167150287743	specc1lb
14647	LL0000026205	790.190676895579	0.572771726479641	1.17333693266052	0.488156223959381	0.625439189182255	0.999167150287743	si:ch73-119p20.1
14648	LL0000024495	312.847150691613	0.090289188955724	0.184963252078724	0.488146634215185	0.625445981260391	0.999167150287743	serp2
14649	LL0000005035	112.815650677183	0.101911824986084	0.208778402655625	0.488133943404988	0.625454969763259	0.999167150287743	ccdc137
14650	LL0000040069	3.07275011341457	-0.459456343339226	0.941360778850037	-0.488076785927385	0.625495453302262	0.999167150287743	mmd2b
14651	LL0000010980	2.84258999436487	-0.464776302061911	0.952461726936997	-0.487973730510491	0.625568448320268	0.999167150287743	ftr95
14652	LL0000031555	6.97315659281657	0.367466392884308	0.753143248623117	0.487910359093179	0.625613336650554	0.999167150287743	ucp3
14653	LL0000003209	3.52216131837502	-0.386672458446215	0.792513096172341	-0.487906711338595	0.625615920532953	0.999167150287743	BX571853.1
14654	LL0000022432	1005.1737523899	0.0765867034711264	0.157026129749477	0.487732223887288	0.625739523871638	0.999167150287743	ppp1r2
14655	LL0000019022	89.7284948611712	-0.11434375069071	0.234439963198145	-0.487731482000229	0.625740049431705	0.999167150287743	mid1ip1a
14656	LL0000038316	39.1527541482977	0.12224197856839	0.250642252540105	0.487714969561368	0.62575174705451	0.999167150287743	zbtb33
14657	LL0000018898	340.794607530377	-0.105778713172385	0.216902850310761	-0.487677838354055	0.625778051620597	0.999167150287743	mettl15
14658	LL0000022976	7148.65581049535	0.029669393112642	0.0608384930102544	0.487674688254378	0.625780283242595	0.999167150287743	pygmb
14659	LL0000000771	4.74080963347949	-0.370590246147502	0.7600236522603	-0.487603570027553	0.625830666370024	0.999167150287743	AL935198.2
14660	LL0000009733	8.98061289220235	0.259354241974044	0.531952474510258	0.487551528381964	0.625867535956217	0.999167150287743	epor
14661	LL0000004787	388.480128639926	0.0752013928423122	0.154283466200995	0.487423537298173	0.625958216897251	0.999167150287743	cadm1b
14662	LL0000002792	12.2716673076683	0.229056974459104	0.469990731267351	0.487364875986898	0.625999779987011	0.999167150287743	BX470188.1
14663	LL0000009680	268.484494875133	-0.104130498635424	0.213678867851415	-0.487322399648024	0.62602987633771	0.999167150287743	eomesb
14664	LL0000040119	1566.61309303384	0.0770245422778394	0.158078313851157	0.487255591240452	0.626077214287699	0.999167150287743	psmd2
14665	LL0000024509	339.303262525764	0.161011274716691	0.330479464288608	0.487205082661595	0.626113003808906	0.999167150287743	serpine1
14666	LL0000027930	259.102689320949	-0.0895527538758442	0.183816485345477	-0.487185649902579	0.626126773766539	0.999167150287743	si:dkey-7i4.7
14667	LL0000023580	189.878429996717	0.0842215111098634	0.172925238277279	0.487040017691446	0.626229972185404	0.999167150287743	rfx4
14668	LL0000023083	886.895767307161	-0.0586223589192455	0.120387846695834	-0.486945821594085	0.626296725659788	0.999167150287743	rab5b
14669	LL0000003592	33.8284285809534	0.181024081253693	0.371755464944139	0.486943968075611	0.626298039214119	0.999167150287743	BX901962.3
14670	LL0000001464	11.3104362865666	0.318990899312272	0.655118532486355	0.48692089063885	0.626314393866866	0.999167150287743	asb5a
14671	LL0000009332	79.9417839619196	-0.111411857661223	0.228811639085697	-0.486915167892733	0.626318449524464	0.999167150287743	e2f5
14672	LL0000010608	10.7452823752543	0.257744780701771	0.529362832724394	0.486896254833898	0.6263318531159	0.999167150287743	foxm1
14673	LL0000039668	60.1027057626613	-0.111933606698597	0.229895480714536	-0.486889113046926	0.626336914497177	0.999167150287743	znf970
14674	LL0000010776	78.0731922719103	-0.1794639127486	0.36860343994594	-0.486875306358836	0.626346699340838	0.999167150287743	FP236542.1
14675	LL0000022143	198.410387374176	0.0875578062646321	0.17984320963503	0.486856336929929	0.626360143142564	0.999167150287743	plod1a
14676	LL0000020695	3422.67332045827	-0.0570372726536011	0.117157659056578	-0.486842030754954	0.62637028213719	0.999167150287743	ntrk2a
14677	LL0000013139	359.543449764481	-0.0638139760928324	0.131078287542582	-0.486838646500488	0.626372680617963	0.999167150287743	KCNIP4
14678	LL0000001846	15.2033092386214	0.180504767688081	0.370769336778388	0.486838445855544	0.626372822818694	0.999167150287743	bcl2l16
14679	LL0000028765	600.929960273153	-0.0502042167472842	0.103125496457743	-0.486826424810046	0.626381342378235	0.999167150287743	slc41a2b
14680	LL0000012786	1290.5283943568	-0.0485971347499663	0.0998278420626964	-0.48680942857049	0.626393388044118	0.999167150287743	insig2
14681	LL0000024027	489.963767775359	-0.0535678232992114	0.110078135870442	-0.486634542596715	0.626517339956111	0.999167150287743	rrbp1a
14682	LL0000020684	217.73747475566	0.066657153941967	0.136994128670264	0.486569421543653	0.626563497748479	0.999167150287743	ntmt1
14683	LL0000010239	906.339515857531	-0.0992017239947899	0.20391597371711	-0.486483340105622	0.626624514502926	0.999167150287743	fcer1gl
14684	LL0000029134	12.2379202128516	-0.207063043830336	0.425729856925878	-0.486371910406995	0.626703502556158	0.999167150287743	socs1b
14685	LL0000005098	25.4696868743785	-0.125249977058961	0.257529466561557	-0.486352023056836	0.626717600352892	0.999167150287743	ccdc83
14686	LL0000024210	3968.25191045577	-0.0494361465730819	0.101650878528336	-0.486332703551611	0.6267312957448	0.999167150287743	sart1
14687	LL0000024834	172.349285000576	0.0682793450820736	0.140399512930085	0.48632180879484	0.626739018978818	0.999167150287743	si:ch1073-363c19.3
14688	LL0000028964	5785.63138460872	-0.0545932385903934	0.11231209581495	-0.486085120166784	0.626906816364308	0.999167150287743	smc3
14689	LL0000021278	60.7648250512318	-0.111540355312485	0.229479162723575	-0.486058751429399	0.626925511339893	0.999167150287743	PARD3 (1 of many)
14690	LL0000028242	7810.40270059915	-0.339898325298834	0.69944239015016	-0.485956141757241	0.62699826209073	0.999167150287743	si:dkeyp-72g9.4
14691	LL0000019542	191.612374922409	0.0795991279978282	0.163834444832385	0.485850994760376	0.627072815580365	0.999167150287743	mrpl22
14692	LL0000018692	93.1908080896612	-0.140217639527919	0.288617484642571	-0.485825173417913	0.62709112454302	0.999167150287743	masp1
14693	LL0000003109	1.71540250373371	0.516820011374202	1.06381684646828	0.485816720321709	0.627097118372021	0.999167150287743	BX548073.3
14694	LL0000030917	5.48248880903045	0.268689742754738	0.553324479182647	0.485591642631892	0.627256723050836	0.999167150287743	tradv14.0
14695	LL0000039074	149.409758556606	-0.0756890470307219	0.15587441808302	-0.485577094442844	0.627267039907014	0.999167150287743	zgc:175107
14696	LL0000003011	642.520513636683	0.271138564496878	0.558749653094803	0.485259477111252	0.627492296572251	0.999167150287743	BX537263.3
14697	LL0000029124	28.7533134521507	-0.175825445483992	0.362343528070561	-0.485245166155561	0.627502446830168	0.999167150287743	snx7
14698	LL0000010977	2.33499106200835	0.452962140647429	0.933628686907656	0.485163049292883	0.627560690797465	0.999167150287743	ftr91
14699	LL0000027039	21.5872802886189	0.194210848397882	0.400338343998975	0.48511678011632	0.627593509688156	0.999167150287743	si:dkey-1m11.5
14700	LL0000001985	57.3032042129908	-0.118323150113883	0.243911798416463	-0.485106300236672	0.627600943206203	0.999167150287743	borcs7
14701	LL0000030302	1981.15751439559	0.0451594743801685	0.0930991539692344	0.485068579625244	0.627627699250488	0.999167150287743	tia1l
14702	LL0000010102	269.230907293183	-0.0824624715210887	0.170007637572551	-0.485051570026657	0.627639764686256	0.999167150287743	fam78ab
14703	LL0000026785	3551.52409211214	-0.0681821882945962	0.140582987162365	-0.484996013179389	0.627679173574456	0.999167150287743	si:dkey-153k10.9
14704	LL0000015994	6.57792492960728	0.276705559052566	0.570532963350299	0.484994867654426	0.62767998615631	0.999167150287743	LOC103910825
14705	LL0000033554	2.08920178754249	0.41299863649807	0.851617618523934	0.484957834965767	0.627706255657521	0.999167150287743	XLOC_011211
14706	LL0000032680	16.8152360237914	-0.212686548493312	0.4385734204909	-0.484950839600013	0.627711217941862	0.999167150287743	XLOC_004016
14707	LL0000004847	10596.1450800493	-0.0312565236851083	0.0644555026897269	-0.484931811571924	0.627724715889641	0.999167150287743	camk4
14708	LL0000018606	1463.74934779608	0.0390565912586182	0.0805414360296956	0.484925439424969	0.627729236139251	0.999167150287743	map3k4
14709	LL0000019868	3531.64179315767	-0.125673773528717	0.259163261521325	-0.484921253078057	0.627732205841861	0.999167150287743	myo10l3
14710	LL0000005364	1833.95415445595	0.0580467630587253	0.119719367851543	0.484856912464702	0.627777848419029	0.999167150287743	cdk5r1a
14711	LL0000030152	4524.53070091515	-0.0542791868858149	0.111977751993083	-0.484731885751444	0.627866545170307	0.999167150287743	tenm3
14712	LL0000029358	167.896279616028	0.0958984210105993	0.197960685526204	0.484431647403571	0.628079562932404	0.999167150287743	srd5a1
14713	LL0000031717	5398.97568985205	-0.0397969308024985	0.0821549458136458	-0.484413085643936	0.62809273343482	0.999167150287743	usp33
14714	LL0000027017	100.502433383185	0.108613332911665	0.224245000105336	0.484351191155413	0.628136651544515	0.999167150287743	si:dkey-19b23.8
14715	LL0000000386	14.0514903158358	0.194152306029034	0.400864333777562	0.484334199052912	0.628148708761512	0.999167150287743	adm2a
14716	LL0000010641	2.07892915968676	0.479640862573992	0.990489434251031	0.484246319029821	0.628211068049719	0.999167150287743	FP015862.2
14717	LL0000021505	35.4697598723167	-0.299742730438262	0.619062544655408	-0.484188121258587	0.628252366399743	0.999167150287743	pde6b
14718	LL0000027448	244.228932477304	-0.0835982161382279	0.172666557187893	-0.484159859904182	0.628272421664956	0.999167150287743	si:dkey-26c10.5
14719	LL0000019832	873.273332136144	-0.0637551778509331	0.131737577892697	-0.483955898315234	0.6284171682201	0.999167150287743	myh9b
14720	LL0000021316	13.0745541599162	0.222623288745877	0.460086528657344	0.483872651945606	0.628476250240462	0.999167150287743	pax10
14721	LL0000028694	11.5011776864581	-0.236142813578385	0.488045414859813	-0.483854179116127	0.628489361189959	0.999167150287743	slc34a2a
14722	LL0000012179	2778.26862078467	-0.0526802486312601	0.108891333976627	-0.48378733832545	0.628536801909264	0.999167150287743	hmgn2
14723	LL0000034715	50.918615880368	-0.149521424710897	0.309078817314738	-0.48376471092368	0.628552862213722	0.999167150287743	XLOC_019150
14724	LL0000014447	7.12240378033414	0.3011466438948	0.622660699415284	0.483644855340308	0.628637935326272	0.999167150287743	LOC100538233
14725	LL0000040006	6.78896839073413	0.278456299054404	0.575920860685842	0.483497504714105	0.628742531091197	0.999167150287743	LOC110437744
14726	LL0000010091	397.465393762655	0.0837148970686828	0.173147155202002	0.483489878716269	0.62874794455285	0.999167150287743	fam57a
14727	LL0000005809	42.6696694900978	-0.11521505019579	0.238355910173981	-0.483374001977513	0.628830204346613	0.999167150287743	CLIP4
14728	LL0000000461	2400.29731940197	0.0436586276102783	0.090339589949568	0.483272368566767	0.628902356730352	0.999167150287743	agla
14729	LL0000009868	68.0081696251006	-0.090499229360633	0.187289618409985	-0.483204729279368	0.628950377705053	0.999167150287743	exoc3l1
14730	LL0000022655	4.03649071911279	-0.315264903074169	0.652554595362029	-0.48312417890378	0.629007567042612	0.999167150287743	prp
14731	LL0000032199	1278.92022869681	-0.0396541048647703	0.0820834838170087	-0.483094808124525	0.629028420328517	0.999167150287743	xkr7
14732	LL0000009250	582.291391397221	0.0729984655308549	0.151123024779058	0.483039997628282	0.629067336633043	0.999167150287743	dtna
14733	LL0000005186	1035.88324825358	-0.033072136468496	0.0684788899313367	-0.482953746792	0.629128578154198	0.999167150287743	ccnt2a
14734	LL0000038348	588.800332796863	-0.0542291389322057	0.112289872366665	-0.482938824216745	0.629139174034492	0.999167150287743	zc3h18
14735	LL0000010134	18.2406719670708	-0.205547802958763	0.425693314457581	-0.482854195679988	0.629199266571111	0.999167150287743	fancl
14736	LL0000031938	472.291018475228	0.0528960517575269	0.109618293035137	0.482547668759737	0.629416943967146	0.999167150287743	vti1a
14737	LL0000007500	4.61323743416829	-0.323408764240354	0.670300865978349	-0.482482987349744	0.629462881016195	0.999167150287743	CT025897.1
14738	LL0000038393	229.676529766705	0.077308820485236	0.16024414743795	0.482443956433239	0.629490601654736	0.999167150287743	zdhhc4
14739	LL0000031647	3.49767908197864	0.39106393077001	0.810628906143078	0.48242041186351	0.629507323792402	0.999167150287743	unm_sa821
14740	LL0000004838	15885.4030765745	-0.0508203082260834	0.105374649163326	-0.48228211082643	0.629605553630009	0.999167150287743	camk2b1
14741	LL0000024575	292.810917034168	0.0833334323957556	0.172792499014476	0.482274594505252	0.629610892367797	0.999167150287743	sftpbb
14742	LL0000018438	243.317285023573	-0.0583795480508234	0.121063783601473	-0.48222140688252	0.629648671345181	0.999167150287743	lsm8
14743	LL0000004793	445.872409041886	0.0784377503886566	0.162674666510854	0.482175572085302	0.629681228414319	0.999167150287743	cadpsa
14744	LL0000011834	952.409904882289	-0.0511381460090059	0.10607283728327	-0.482104064704524	0.629732022499634	0.999167150287743	gtf2f1
14745	LL0000010908	8.41020417353262	-0.387347143181778	0.803725792953778	-0.481939420854264	0.62984898119296	0.999167150287743	fthl30
14746	LL0000008946	13.1309560544382	-0.222518238176633	0.4617593719857	-0.481892196837802	0.629882529614369	0.999167150287743	DIPK2B
14747	LL0000020477	500.269638683298	-0.0993404201487122	0.206151194240235	-0.48188137116949	0.629890220386771	0.999167150287743	nos1apa
14748	LL0000017108	16.0803088142114	-0.168040489213806	0.348723047769846	-0.481873768563503	0.629895621454885	0.999167150287743	LOC110437979
14749	LL0000002786	9.52047080589325	-0.267148621755214	0.554461436944703	-0.48181641491121	0.629936367461058	0.999167150287743	BX470154.1
14750	LL0000028803	3520.90129295597	0.0978834990767425	0.20316259895636	0.481798813263696	0.629948872502336	0.999167150287743	slc4a4a
14751	LL0000001565	177.211606270406	0.0913133998019328	0.189532085199741	0.481783333442995	0.629959870185329	0.999167150287743	atox1
14752	LL0000030622	8.07386787215249	0.233793583908646	0.485522341514957	0.481530022241918	0.630139847505566	0.999167150287743	tmem45b
14753	LL0000010631	376.406975932298	-0.0772380365154514	0.160453117831843	-0.481374482211047	0.630250369400192	0.999167150287743	foxred2
14754	LL0000026185	8.2976188119525	-0.27315203610298	0.567605978573532	-0.481235304796201	0.630349271545645	0.999167150287743	si:ch73-106g13.1
14755	LL0000028082	5.11787401643499	-0.356944819828505	0.741766647648257	-0.481209044596687	0.630367933290953	0.999167150287743	si:dkeyp-104b3.1
14756	LL0000018800	1067.607294423	-0.0538819871040345	0.111990649922028	-0.4811293366147	0.630424579013805	0.999167150287743	mdga2a
14757	LL0000020247	119.051484333367	-0.111457783164157	0.231725687391577	-0.480990193270254	0.630523468611669	0.999167150287743	nfatc4
14758	LL0000031418	2467.17266806514	0.0440057578066795	0.0915406706690192	0.480723567842208	0.630712978604833	0.999167150287743	txnrd3
14759	LL0000030589	289.447966007357	0.0573693496107359	0.119352333756144	0.480672206443408	0.630749487659837	0.999167150287743	tmem251
14760	LL0000018475	158.570006653131	0.0853442405392288	0.177649175987471	0.480408873640077	0.630936685810292	0.999167150287743	lypd6
14761	LL0000000425	616.186003306386	-0.137166750469073	0.285528039787351	-0.480396778443297	0.630945284618585	0.999167150287743	adss
14762	LL0000022271	272.338130230341	-0.0571487099725827	0.118970092893885	-0.480361984953282	0.630970020546863	0.999167150287743	polr1e
14763	LL0000011522	1103.57471775368	-0.0442721908212297	0.0921700618778951	-0.480331573172648	0.630991641700866	0.999167150287743	gosr1
14764	LL0000005120	243.558558066362	0.1009543103628	0.210197865738189	0.480282280737062	0.631026686664355	0.999167150287743	ccl19a.1
14765	LL0000005658	2.48562713584556	-0.410042793683664	0.853758200856611	-0.480279771570277	0.631028470604452	0.999167150287743	chrnd
14766	LL0000012663	15.7017238300435	-0.197875077881063	0.411999618505374	-0.480279759964104	0.631028478856087	0.999167150287743	il17rel
14767	LL0000028358	122.763057840393	0.0945604945170752	0.196886862669701	0.480278334648008	0.631029492212778	0.999167150287743	si:rp71-77l1.1
14768	LL0000030381	12.4697821474309	0.196509072640067	0.409193202855058	0.480235427345731	0.631059998333385	0.999167150287743	tlr5a
14769	LL0000039740	895.781194767586	-0.0443289399597612	0.0923160438219707	-0.480186738128082	0.631094616026302	0.999167150287743	zswim8
14770	LL0000038608	63.2249565686822	-0.130457168042879	0.271718766876771	-0.480118357456124	0.631143235571937	0.999167150287743	zgc:113343
14771	LL0000005601	1628.49861097806	0.0430193591571502	0.0896208197470038	0.480015238407685	0.631216557572844	0.999167150287743	chm
14772	LL0000022363	649.167687913898	-0.0651624930210904	0.135753820813877	-0.48000485459949	0.631223941100404	0.999167150287743	ppfia1
14773	LL0000016346	559.145609465031	-0.09967247659313	0.2076497393119	-0.480002897780754	0.631225332523241	0.999167150287743	LOC108179567
14774	LL0000005420	3541.32174733279	-0.0655564051079705	0.136592746020293	-0.479940604592804	0.631269627633072	0.999167150287743	celf5a
14775	LL0000037918	46.2381924107755	-0.132747761426337	0.276615564249543	-0.479899826990869	0.631298624271268	0.999167150287743	XLOC_043370
14776	LL0000021513	698.076652903971	-0.0977608234057604	0.203759907528097	-0.479784392286692	0.631380712075701	0.999167150287743	pde8a
14777	LL0000032730	30.2650829715244	0.152955355543406	0.318804021429354	0.479778626560706	0.631384812311871	0.999167150287743	XLOC_004408
14778	LL0000005438	2.89599462747695	-0.378418925147262	0.789055733452266	-0.479584532630678	0.631522846811958	0.999167150287743	cenpq
14779	LL0000020152	4349.02239979642	0.0604081956320003	0.12595988550726	0.479582808357811	0.631524073127075	0.999167150287743	ndufs7
14780	LL0000012941	1016.71348105591	0.0716170494346825	0.149339966104348	0.479557156084002	0.631542317326297	0.999167150287743	itgb1bp1
14781	LL0000018929	292.57096655021	-0.0749105995416072	0.156218589228436	-0.479524235314061	0.631565731294398	0.999167150287743	mfhas1
14782	LL0000005725	734.979330480983	0.090657087657475	0.189059182604389	0.479516976687545	0.631570893837294	0.999167150287743	ckba
14783	LL0000024867	35.2129762487591	0.126890457978671	0.264689527179259	0.479393572276608	0.631658665335191	0.999167150287743	si:ch1073-59l16.1
14784	LL0000010009	2.91071269184435	0.39186436239457	0.817567216226294	0.479305376508769	0.631721397835902	0.999167150287743	FAM163B (1 of many)
14785	LL0000007232	1.79853494460278	0.529890105989381	1.10594117064539	0.47913046376613	0.631845818835729	0.999167150287743	CR936403.1
14786	LL0000004333	66.2361437449691	0.095578589908295	0.19948684289727	0.479122274532739	0.631851644353592	0.999167150287743	CABZ01068177.1
14787	LL0000037802	38.2868447037205	-0.290557367706765	0.60646758397973	-0.479097935952461	0.631868958054672	0.999167150287743	XLOC_043000
14788	LL0000001254	31.7127834464301	-0.137872012845369	0.287792636358459	-0.479067201266548	0.631890822032721	0.999167150287743	arg1
14789	LL0000004745	749.405873098556	-0.0883183708761089	0.184369730048565	-0.479028584859592	0.631918293349722	0.999167150287743	cacna1g
14790	LL0000013374	1380.09824780515	0.0467997821869506	0.0977161306363291	0.478936096652514	0.631984090580437	0.999167150287743	klhdc10
14791	LL0000007147	12.049049144904	0.334045903084996	0.697534090269358	0.478895451483958	0.63201300696754	0.999167150287743	CR855996.2
14792	LL0000010569	6.48299416792618	0.262358445268693	0.547948916372816	0.478800919993403	0.632080262135798	0.999167150287743	fosl1b
14793	LL0000015764	30.5509337023665	0.15834250811615	0.330720683502879	0.47878017921057	0.632095018735193	0.999167150287743	LOC103910003
14794	LL0000010276	58.4033513976267	-0.155255704020755	0.324285968525458	-0.478761707534587	0.632108161039588	0.999167150287743	fgd5a
14795	LL0000008770	64.1385703077115	0.233502614103474	0.487729955459435	0.47875389134858	0.632113722166917	0.999167150287743	ddx11
14796	LL0000024967	21.9015035361756	-0.181068396508816	0.378210091950093	-0.478750832837928	0.632115898268078	0.999167150287743	si:ch211-117i20.2
14797	LL0000021645	12642.116997398	-0.0290957923442057	0.0607768528680276	-0.478731473763294	0.632129672138978	0.999167150287743	pfn2l
14798	LL0000030649	416.157554940218	-0.06871176880662	0.143528910563093	-0.478731208486497	0.632129860882788	0.999167150287743	tmem74b
14799	LL0000000650	8.88889084153007	-0.243395355958097	0.508473278434142	-0.478678755170066	0.632167181763724	0.999167150287743	AL928685.4
14800	LL0000024904	6.86986195020828	-0.43275334546343	0.904295952880655	-0.478552783615679	0.632256815183779	0.999167150287743	si:ch211-106j21.2
14801	LL0000030501	1351.9516610495	0.0477676839298267	0.0998202372650369	0.478537070624233	0.632267995937412	0.999167150287743	tmem163b
14802	LL0000027050	4.41798197276666	0.411724589363615	0.86046655676969	0.478489937957945	0.632301534214051	0.999167150287743	si:dkey-202b22.5
14803	LL0000038535	5.03845095558011	0.296606784451328	0.619959886612758	0.478428993320653	0.632344901821218	0.999167150287743	zgc:112038
14804	LL0000025282	927.58765011312	0.0491358428380039	0.10272969323298	0.478302244381953	0.632435099174463	0.999167150287743	si:ch211-168b3.1
14805	LL0000025611	214.46045829796	0.0764709758435332	0.159896622815453	0.47825260156866	0.632470427590721	0.999167150287743	si:ch211-218d20.15
14806	LL0000008822	188.814280997143	0.100168979294864	0.209476409886166	0.478187397565664	0.632516831435894	0.999167150287743	dennd2da
14807	LL0000015419	3.85776593072394	-0.30156584524726	0.630671513965262	-0.478166269713381	0.632531867841315	0.999167150287743	LOC101886926
14808	LL0000007616	46.7520106136089	0.42108104216501	0.880662851489663	0.478141029172221	0.632549831390673	0.999167150287743	CT573484.1
14809	LL0000023944	6125.75258687945	0.0400536427885029	0.0837787069277595	0.478088577125453	0.632587161906919	0.999167150287743	rpn1
14810	LL0000009894	563.27902185669	-0.126536145621365	0.264693439268532	-0.478047910711509	0.632616105143886	0.999167150287743	extl3
14811	LL0000021567	411.321810211576	0.0461834610554894	0.0966237268086857	0.477972259825295	0.632669949144124	0.999167150287743	pdzd11
14812	LL0000030485	931.160628399879	0.0558655301082639	0.116886043852892	0.477948677761512	0.632686733914606	0.999167150287743	tmem147
14813	LL0000020093	128.905815047977	0.0627584961372543	0.131314649154465	0.47792456166434	0.632703898984368	0.999167150287743	ndnl2
14814	LL0000004916	10.3054282099185	0.498041466284489	1.04210359723129	0.47791934276756	0.63270761365489	0.999167150287743	cart1
14815	LL0000030728	263.516145763744	0.081469593926183	0.170472040423104	0.477905900134585	0.632717181802574	0.999167150287743	tnfrsf19
14816	LL0000020369	2403.8437496157	-0.0511029195317845	0.106940116398201	-0.477864820545904	0.63274642166152	0.999167150287743	nkrf
14817	LL0000021390	60.4590583631102	0.0964463371983625	0.201842018983531	0.477830818796119	0.632770624050961	0.999167150287743	pcdh2aa15
14818	LL0000009597	325.296963549626	0.0509379291154894	0.106602572064719	0.477830207366524	0.632771059269138	0.999167150287743	elp5
14819	LL0000021713	1968.76633543322	0.0709185868067292	0.148448536040538	0.477731803211337	0.632841105420726	0.999167150287743	phgdh
14820	LL0000014947	1.70709901673825	0.498678044185195	1.0439327329172	0.477691740531666	0.632869623823728	0.999167150287743	LOC101884606
14821	LL0000001097	489.844035742229	0.0812768993874018	0.170156050755979	0.477660941390566	0.632891548397706	0.999167150287743	anxa11a
14822	LL0000018828	411.437278864522	-0.0864286434215631	0.180946752982267	-0.477646832546552	0.632901591980125	0.999167150287743	med16
14823	LL0000018328	828.107665835028	0.0461500747317114	0.0966268317028554	0.477611383074537	0.632926827492509	0.999167150287743	lrp10
14824	LL0000029367	6.98282670192588	0.261428681244391	0.547377681134787	0.477602010923088	0.632933499342952	0.999167150287743	srfb
14825	LL0000030212	2265.06503580061	0.0450729930349144	0.0943740446193822	0.477599463037716	0.632935313137641	0.999167150287743	tfg
14826	LL0000021524	109.551833616464	-0.13214844254981	0.276698337739915	-0.477590301514657	0.632941835082674	0.999167150287743	pdgfra
14827	LL0000007285	5.2897581481653	-0.283974515100129	0.594800111018878	-0.477428483686204	0.633057035367795	0.999167150287743	creb3l3a
14828	LL0000017242	1.98934289902574	0.519933923226355	1.08941372835706	0.477260300373178	0.633176776759199	0.999167150287743	LOC110438215
14829	LL0000032140	292.12292565832	-0.122259501751364	0.256338151155467	-0.476946179100803	0.633400447267216	0.999167150287743	wu:fc30c06
14830	LL0000020829	645.252713485912	-0.0554081878962748	0.116188700082831	-0.476881037973351	0.633446835297598	0.999167150287743	ogfr
14831	LL0000025649	77.1420995683631	0.124214793616587	0.260506294425426	0.476820699824376	0.633489804336393	0.999167150287743	si:ch211-223a21.1
14832	LL0000004025	7.44836532869997	-0.246745804561743	0.517488040727615	-0.476814506118451	0.633494215174582	0.999167150287743	CABZ01020840.1
14833	LL0000030593	180.987329756654	-0.0804008640590888	0.168633045735759	-0.476780003043258	0.633518786725144	0.999167150287743	tmem256
14834	LL0000000426	2067.69749124323	0.0466152871002304	0.0977762441330795	0.476754732333388	0.633536783653532	0.999167150287743	adssl
14835	LL0000024124	84.1690490004645	0.103781279182115	0.217683261417496	0.476753602947324	0.633537587968415	0.999167150287743	rxfp3.3a1
14836	LL0000019494	162.041832174313	0.0964462911089058	0.20234664151711	0.476638951779935	0.633619241344593	0.999167150287743	mpp5a
14837	LL0000024484	2114.5771412258	-0.071652285742615	0.150345403937772	-0.476584477249945	0.633658039105519	0.999167150287743	serbp1b
14838	LL0000012337	1203.47386208122	0.0620903732473564	0.130285511615325	0.476571588640503	0.633667218757275	0.999167150287743	hsbp1b
14839	LL0000002175	25.7274737149064	-0.248423415816098	0.521309361939349	-0.476537415119356	0.633691558430436	0.999167150287743	BX005012.1
14840	LL0000025452	9.03114016231366	0.322709725203929	0.677277722130856	0.476480643994338	0.63373199384721	0.999167150287743	si:ch211-1f22.1
14841	LL0000025204	801.55199641617	0.0580309447432564	0.121812476002039	0.476395740796575	0.633792468464567	0.999167150287743	si:ch211-158d24.2
14842	LL0000018455	2193.71131452628	-0.107897579913901	0.226514145171576	-0.476339258337147	0.633832700991144	0.999167150287743	luc7l3
14843	LL0000018498	60.1731632249793	-0.0991621442503267	0.208248598278172	-0.476171964998625	0.633951870596354	0.999167150287743	lzts1
14844	LL0000038458	1303.15031302982	0.0429188646652858	0.0901343314665604	0.476165562743522	0.633956431362344	0.999167150287743	zgc:101679
14845	LL0000040121	2619.1333582066	-0.0519543288000661	0.109111328050558	-0.476158889533378	0.633961185163016	0.999167150287743	ptprsa
14846	LL0000010286	1373.54470600411	-0.0385053110422382	0.0808820061959283	-0.476067704712505	0.63402614408864	0.999167150287743	fgf13b
14847	LL0000025185	22.3721278305553	-0.159232233309993	0.334551949354933	-0.475956674642061	0.634105244329052	0.999167150287743	si:ch211-155m12.5
14848	LL0000000276	254.442750842037	0.0640454515162354	0.134564759897372	0.475945199657626	0.634113419596239	0.999167150287743	adam9
14849	LL0000031088	4.92803989685626	0.387777358348132	0.814864957557593	0.475879291104164	0.634160376518896	0.999167150287743	trim35-14
14850	LL0000029220	1085.95997404525	0.0422707724206414	0.0888389861480511	0.47581331410285	0.634207383682712	0.999167150287743	sp9
14851	LL0000028556	391.302179782979	0.0729649328037515	0.153371901135099	0.475738595295103	0.634260620973484	0.999167150287743	slc22a15
14852	LL0000027306	5.61856429797712	0.277828821937384	0.584127313430502	0.475630595504483	0.634337574371514	0.999167150287743	si:dkey-23i12.7
14853	LL0000012948	7.07294801967622	0.333579781996216	0.701558401269343	0.475483981650942	0.634442047883266	0.999167150287743	itgb7
14854	LL0000004747	70.9159579360635	0.094958093647306	0.199732521753135	0.475426299201649	0.63448315300818	0.999167150287743	cacna1hb
14855	LL0000023634	368.143715873566	0.0732423031880811	0.154112345210975	0.475252667706891	0.634606891455402	0.999167150287743	rhbdf1b
14856	LL0000020479	373.642961733592	-0.277513007796799	0.584035250483968	-0.475164825354008	0.634669496179127	0.999167150287743	nos2a
14857	LL0000011587	100.149760254486	-0.0823168055019518	0.173308809377509	-0.474971848214858	0.63480703901686	0.999167150287743	gpr137
14858	LL0000010599	170.380219504391	0.109269337768953	0.230055662729359	0.474969129090724	0.634808977139869	0.999167150287743	foxj1b
14859	LL0000027467	52.4762507855161	0.106517844736423	0.224296655610218	0.474897159953778	0.634860275832901	0.999167150287743	si:dkey-276j7.3
14860	LL0000002812	3.92109736946797	-0.37973321599364	0.799657039881641	-0.474870096872836	0.634879566509266	0.999167150287743	BX470259.1
14861	LL0000012217	4358.32319964074	-0.0312581791720245	0.0658269855267959	-0.474853571401965	0.63489134605537	0.999167150287743	hnrnpk
14862	LL0000005269	608.949352743655	0.0604269721287392	0.127254563661136	0.474851120386135	0.634893093175575	0.999167150287743	cdc123
14863	LL0000000981	31.500741604562	-0.12816989902718	0.269938745390398	-0.474811049602437	0.634921656509088	0.999167150287743	angpt4
14864	LL0000001165	2045.29413665194	-0.0312226431287981	0.0657647837812942	-0.474762347468994	0.634956373189666	0.999167150287743	api5
14865	LL0000026953	111.135102636754	0.0980144530338891	0.206504858430846	0.474635094683315	0.635047087466824	0.999167150287743	si:dkey-18j18.3
14866	LL0000000834	2.09381742621699	-0.434584860645729	0.915714364220824	-0.474585610563743	0.635082364528972	0.999167150287743	AL954666.1
14867	LL0000032088	3.67968475642429	0.339088214499807	0.714516133575995	0.474570410051828	0.635093201089046	0.999167150287743	wnt2
14868	LL0000021227	2932.72031190145	0.0788472214998097	0.166176256511596	0.474479466290706	0.635158037218056	0.999167150287743	pak7
14869	LL0000010350	2995.38277948564	-0.0767207910185365	0.161704670508825	-0.474450062432486	0.63517900057778	0.999167150287743	fibpa
14870	LL0000015221	5.08491165953178	0.333530690759456	0.703147571267324	0.47433953324807	0.635257804520749	0.999167150287743	LOC101885894
14871	LL0000025099	2.73483121261097	-0.428354474346255	0.903321462507709	-0.474199376550957	0.635357737919397	0.999167150287743	si:ch211-142b24.2
14872	LL0000012889	128.957050830812	0.0738621079041634	0.155769168401694	0.474176685040069	0.635373917862384	0.999167150287743	irx5b
14873	LL0000026340	36.0766008593215	0.145448614822065	0.306750513618966	0.474159319591997	0.635386300229937	0.999167150287743	si:ch73-233f7.8
14874	LL0000020533	787.950705895197	0.100928519939093	0.212869124871078	0.474134142282115	0.635404252997298	0.999167150287743	npm1b
14875	LL0000019438	335.624479449748	-0.0954233323640874	0.201267306564501	-0.474112432828263	0.63541973317006	0.999167150287743	mob3a
14876	LL0000006841	6.83909426973404	-0.24740636192771	0.521845567176185	-0.474098809091122	0.635429447812011	0.999167150287743	CR759846.1
14877	LL0000020282	1210.43516793758	0.0389807770798415	0.0822576590381477	0.473886292603633	0.635580994500194	0.999167150287743	nfyc
14878	LL0000034263	14.5912598481011	-0.208049897221272	0.439045206985135	-0.473868963631155	0.635593352559858	0.999167150287743	XLOC_016165
14879	LL0000022193	122.306732099851	-0.281991185417556	0.595174155320919	-0.473796086232115	0.635645325779571	0.999167150287743	pmch
14880	LL0000039229	336.83693549567	-0.07323543387044	0.154571647457169	-0.473796036176254	0.635645361478008	0.999167150287743	zgc:77158
14881	LL0000004718	2361.27443869571	-0.0421148911033535	0.0888999687452219	-0.473733474800767	0.635689979158682	0.999167150287743	CABZ01117348.1
14882	LL0000032086	216.91403683152	0.085095276290936	0.179638001786211	0.47370420203298	0.635710856439702	0.999167150287743	wnt11r
14883	LL0000030424	55.6020244732133	0.121277097692547	0.256027703831157	0.473687401315466	0.635722838809497	0.999167150287743	tmco4
14884	LL0000038763	523.547245245973	0.0503238697566068	0.106254554608423	0.473616118782522	0.635773678988639	0.999167150287743	zgc:153990
14885	LL0000005127	1.84921392223384	0.497447438467133	1.0503325529809	0.473609464978829	0.635778424706858	0.999167150287743	ccl27a
14886	LL0000024156	193.297021637427	-0.092194360275666	0.194685914135953	-0.473554343594086	0.635817739721031	0.999167150287743	s1pr2
14887	LL0000030316	285.703444613275	0.0901459658340866	0.190366821923977	0.473538219123532	0.635829240601965	0.999167150287743	timm10b
14888	LL0000022651	339.889314710679	-0.0600924520693663	0.126902299847368	-0.473533199490023	0.635832820905339	0.999167150287743	prox1b
14889	LL0000005862	128.365333892079	-0.0762574414059197	0.16104861327808	-0.473505731305162	0.635852413011261	0.999167150287743	cmss1
14890	LL0000028923	1333.76809351116	-0.0460579013916944	0.0972713387635746	-0.473499203127466	0.63585706937203	0.999167150287743	slmapa
14891	LL0000028742	986.350071730597	0.0579651220873995	0.122448440441552	0.473383914718522	0.635939303638707	0.999167150287743	slc38a7
14892	LL0000018039	314.78559833798	-0.0613557443444708	0.129643638130053	-0.473264598475101	0.636024415652381	0.999167150287743	LOC110440113
14893	LL0000021735	333.545295349254	0.142849361211652	0.301845057511145	0.473253934947659	0.636032022514491	0.999167150287743	phox2bb
