## Supplemental Table 3 for "Zebrafish screen of schizophrenia risk genes reveals convergent dysregulation of cholesterol metabolism" (part 3 of 3)

	LLgeneID	baseMean	log2FoldChange	lfcSE	stat	pvalue	padj	LLgeneAbbrev
14894	LL0000038636	334.207463461767	0.101726204003875	0.214962652618864	0.473227338630952	0.636050995251107	0.999167150287743	zgc:114104
14895	LL0000002886	9.56495800582236	-0.386218232149526	0.816143146069456	-0.473223642212217	0.636053632145626	0.999167150287743	BX511034.5
14896	LL0000007750	1569.56728367981	0.0484731920696844	0.102433980610877	0.473213984076463	0.636060521940191	0.999167150287743	ctr9
14897	LL0000021600	4396.64548631432	-0.0619428522311264	0.13090421179275	-0.47319220201406	0.636076060658572	0.999167150287743	per1b
14898	LL0000007014	13.891829438936	-0.217808677531187	0.460378827877199	-0.47310750265276	0.636136484352805	0.999167150287743	CR847897.1
14899	LL0000005854	28.0902281401203	-0.315332936607071	0.666653309718774	-0.473008881843088	0.636206842522859	0.999167150287743	cmc4
14900	LL0000023772	3248.92435936776	0.260456398523495	0.550749547188047	0.472912596757097	0.636275537504774	0.999167150287743	rnf144aa
14901	LL0000035553	2.57183292882299	-0.447779530934825	0.947369218914981	-0.472655773477278	0.636458784404726	0.999167150287743	XLOC_026582
14902	LL0000028425	2097.00045570805	-0.0423254561894409	0.0895565819362325	-0.472611339941247	0.636490490594035	0.999167150287743	sipa1l1
14903	LL0000024010	721.994753969826	-0.0732998223030414	0.155113307719481	-0.47255663218531	0.636529529015429	0.999167150287743	rptor
14904	LL0000024236	2204.19054855267	-0.0493183739879401	0.10440375867315	-0.472381211315753	0.636654712840909	0.999167150287743	sbf1
14905	LL0000012082	2654.2924158669	-0.0447147077355604	0.0946593686613954	-0.472374878132862	0.636659232520367	0.999167150287743	hgs
14906	LL0000031437	682.544124333118	0.0405045644501015	0.0857489937360453	0.472361979835981	0.63666843743885	0.999167150287743	uap1
14907	LL0000018237	10.9925495091729	0.218925986510234	0.463537920548505	0.472293585498203	0.636717248254489	0.999167150287743	LOC796940
14908	LL0000023897	11989.5687749572	0.0935443036827763	0.198068239692977	0.472283208190159	0.636724654339684	0.999167150287743	rpl11
14909	LL0000027673	18.8456361005442	0.200069211571123	0.423623097130079	0.472281169101809	0.636726109602094	0.999167150287743	si:dkey-43k4.5
14910	LL0000015281	17.8331718296793	-0.234712337903355	0.497079921332084	-0.472182294698947	0.636796676250414	0.999167150287743	LOC101886187
14911	LL0000018423	40.1507062379331	-0.131249490673487	0.277966988134821	-0.472176539934403	0.636800783526575	0.999167150287743	lrwd1
14912	LL0000022968	297.20053156215	0.0565669722267074	0.119801061531084	0.472174215351425	0.636802442625291	0.999167150287743	pxylp1
14913	LL0000033571	3.90332181200362	-0.328919441401789	0.696610033859258	-0.472171552826416	0.636804342921844	0.999167150287743	XLOC_011272
14914	LL0000038589	51.908891536267	0.119254541734739	0.252591764450384	0.472123633936466	0.636838543986067	0.999167150287743	zgc:113227
14915	LL0000026810	4.59767906265221	-0.296362370253602	0.627770433207824	-0.472087174827953	0.636864566399161	0.999167150287743	si:dkey-15j16.6
14916	LL0000024467	7452.34140934372	0.0452061154532995	0.0957643590440409	0.472055740826394	0.636887002539707	0.999167150287743	sept15
14917	LL0000018824	1180.88791960946	0.0505674319642112	0.107125270448763	0.472040180177628	0.636898109136319	0.999167150287743	med13a
14918	LL0000010096	199.39155670856	-0.258054490257877	0.546789001233916	-0.471945283602151	0.63696584445223	0.999167150287743	fam69ab
14919	LL0000038581	250.104767930201	-0.0787266656107479	0.166827695396142	-0.471904053003951	0.636995274990635	0.999167150287743	zgc:113162
14920	LL0000014424	8.15310921972294	-0.249958156617194	0.529700505905823	-0.471885818175214	0.637008291254791	0.999167150287743	LOC100537936
14921	LL0000025502	15.5726798589501	-0.197336447474474	0.418190513862493	-0.471881692513382	0.637011236222815	0.999167150287743	si:ch211-207e19.2
14922	LL0000011961	6.81422203968759	-0.25411741410114	0.538591510253228	-0.471818454735134	0.637056377148623	0.999167150287743	hbl1
14923	LL0000031568	2037.86795988174	0.0477601301485538	0.101259599513577	0.471660271006208	0.637169299094102	0.999167150287743	ugp2b
14924	LL0000020043	353.023481009788	-0.0685223953021177	0.145299489145626	-0.471594192829139	0.637216472536179	0.999167150287743	ncapd2
14925	LL0000020905	7.56097166692383	0.269315173277608	0.571328192322312	0.471384358231835	0.637366283935622	0.999167150287743	opn4xb
14926	LL0000010580	62.4653174476467	-0.11812726770595	0.250619828645067	-0.471340469525433	0.63739762014927	0.999167150287743	foxd1
14927	LL0000009459	1267.6820061129	-0.101046259915466	0.214403117984221	-0.471291000175203	0.637432941678699	0.999167150287743	egr3
14928	LL0000029527	13597.0449934526	0.036560910766935	0.0775788593121858	0.471274147249444	0.637444974996579	0.999167150287743	stau2
14929	LL0000005726	216102.815366465	0.0439270680680163	0.0932109456010513	0.471265126480177	0.637451416041148	0.999167150287743	ckbb
14930	LL0000035965	3.94730127794779	0.324945336962004	0.689585533988111	0.471218320202764	0.637484837280046	0.999167150287743	XLOC_029547
14931	LL0000010294	12.9719460098868	-0.219817089185348	0.466523302192925	-0.471181371117118	0.637511220676799	0.999167150287743	fgf1b
14932	LL0000031104	38.2463637746336	-0.143544603455684	0.304649916348191	-0.471178870410796	0.637513006316121	0.999167150287743	trim35-39
14933	LL0000018285	103.048973518903	-0.127561044849481	0.270745987174996	-0.471146576096926	0.637536066388764	0.999167150287743	lpar2a
14934	LL0000030359	1295.57156081645	-0.0741857541976534	0.157463166791309	-0.471130841004706	0.637547302313349	0.999167150287743	tle3b
14935	LL0000024116	17.371255265765	-0.203295003515159	0.431506672311067	-0.471128296641045	0.637549119169641	0.999167150287743	rx3
14936	LL0000011612	224.165335404014	0.0798832400737282	0.16956390821847	0.471109924942309	0.637562237931485	0.999167150287743	GPR180
14937	LL0000009800	82.8301544841086	-0.106747851592065	0.226630324470245	-0.47102192454426	0.637625078347409	0.999167150287743	esco2
14938	LL0000003212	126.470255637654	-0.160644472304923	0.341099401341453	-0.470960874376064	0.637668675339256	0.999167150287743	BX571880.1
14939	LL0000000086	136.959001071146	0.119480914459896	0.253718403005345	0.470919385604753	0.637698303911199	0.999167150287743	abhd15a
14940	LL0000031129	1118.30578458045	-0.0478443760175695	0.101615594783505	-0.470836943084409	0.637757180695102	0.999167150287743	trim8a
14941	LL0000030384	13.8232411368416	-0.593251144385294	1.2600009665922	-0.470833880381697	0.637759367985289	0.999167150287743	tlr8a
14942	LL0000008963	85.0490298764136	0.108885609798426	0.231267768158751	0.470820515393578	0.637768912894858	0.999167150287743	dkk2
14943	LL0000008745	2211.00266464075	0.0349977316268979	0.074337695345528	0.470793874685319	0.637787939140422	0.999167150287743	dcun1d4
14944	LL0000031838	18.4363901635275	-0.19292990301995	0.410094686748108	-0.4704520913202	0.638032054951568	0.999167150287743	vent
14945	LL0000012523	771.949456061876	-0.0344661754397288	0.0732651398117221	-0.470430760499475	0.638047291607345	0.999167150287743	ift88
14946	LL0000013110	1785.11153773841	-0.0706606321292706	0.150204261947757	-0.4704302741679	0.638047638996924	0.999167150287743	kcnc3b
14947	LL0000026928	42.9778109086963	0.120682594440871	0.256542694899547	0.470419142077406	0.638055590738073	0.999167150287743	si:dkey-184a18.5
14948	LL0000001708	298.353532588478	0.0657287946486203	0.13974277045404	0.470355600043281	0.63810098011773	0.999167150287743	azin1a
14949	LL0000020107	657.295900482026	-0.0497356473986687	0.105741516663492	-0.470351182468338	0.638104135732653	0.999167150287743	ndst3
14950	LL0000017382	4.15150860540628	-0.350198806478015	0.744571268366577	-0.470336180505962	0.638114852162629	0.999167150287743	LOC110438425
14951	LL0000022184	395.597269827805	0.0580278545437514	0.123380662700649	0.47031563353279	0.638129529711772	0.999167150287743	plxnb1b
14952	LL0000030821	3058.53773580576	-0.12704894209677	0.270182273779184	-0.470234187904591	0.638187711073619	0.999167150287743	top1l
14953	LL0000039737	2112.77625270663	-0.0414194689243968	0.0881104833140265	-0.470085594432361	0.638293865797368	0.999167150287743	zswim5
14954	LL0000031856	10.3783127342359	-0.238857670447101	0.508162170235602	-0.470042211793055	0.638324859621277	0.999167150287743	vimr1
14955	LL0000009943	12.4021326489257	0.206948155608752	0.440369735075657	0.469941821894727	0.638396583518524	0.999167150287743	fadd
14956	LL0000016623	1.34639545410799	-0.544463285559793	1.15861602675162	-0.46992556031379	0.638408201977662	0.999167150287743	LOC108183380
14957	LL0000031831	4.67299979326541	-0.405698090014626	0.863335409037749	-0.469919437761514	0.638412576398442	0.999167150287743	ved
14958	LL0000012163	1380.36770109214	-0.0565297715340827	0.120307050198688	-0.469879125460424	0.63844137891144	0.999167150287743	hmg20a
14959	LL0000029235	2.44314159894516	-0.402816337927826	0.857378680346173	-0.469823133186827	0.638481385426411	0.999167150287743	sparcl2
14960	LL0000013835	97.7471853377917	-0.178160639313764	0.379212467668803	-0.469817462513829	0.638485437184554	0.999167150287743	LO018250.1
14961	LL0000018311	202.480699407891	0.0808714705810349	0.17213833985156	0.469805103562475	0.638494267828448	0.999167150287743	lrfn1
14962	LL0000015668	14.5576089323157	-0.2741995550574	0.583665040003036	-0.469789239143009	0.63850560325357	0.999167150287743	LOC103909596
14963	LL0000013653	6.15503703750675	0.286895191678794	0.61117929065426	0.469412488390562	0.638774823550415	0.999167150287743	LHX3
14964	LL0000029335	17967.9513825898	-0.0479320943798683	0.102121123328638	-0.469365130518755	0.638808668127192	0.999167150287743	sptan1
14965	LL0000008798	554.602107661286	0.0617532198093628	0.131569794760117	0.469357118949326	0.638814393715985	0.999167150287743	ddx56
14966	LL0000029137	325.524604770749	0.0535691922498889	0.114148848175566	0.469292446713937	0.6388606134917	0.999167150287743	socs3b
14967	LL0000009271	55.4294522567038	-0.162889640204135	0.347110668475966	-0.469272929349372	0.638874562383811	0.999167150287743	dusp11
14968	LL0000022993	582.782173927292	-0.113224643231505	0.2413090135257	-0.469210169886366	0.638919416896589	0.999167150287743	qpctla
14969	LL0000018964	199.350415038784	-0.181064868819018	0.386019633293315	-0.469056113219602	0.639029527593471	0.999167150287743	mgat4c
14970	LL0000023192	123.696639379061	-0.0697660836526631	0.148749902937438	-0.469015994464251	0.639058203439793	0.999167150287743	rapgef4
14971	LL0000014383	298.599777525667	-0.0836380958994195	0.178332242435278	-0.469001537564215	0.639068536989425	0.999167150287743	LOC100537342
14972	LL0000015395	2.45617888770622	-0.413952232369831	0.882667776648496	-0.468978525466982	0.639084985795027	0.999167150287743	LOC101886820
14973	LL0000025949	496.5746562073	-0.0478266090208277	0.102003750334045	-0.468871084290564	0.639161785969533	0.999167150287743	si:ch211-272n13.3
14974	LL0000027992	3.0371985988431	-0.403051194240174	0.859627677059193	-0.468867167724313	0.639164585648714	0.999167150287743	si:dkey-88e18.2
14975	LL0000022728	617.814341021188	0.0553479336636109	0.118069118907439	0.468775698300935	0.639229972201652	0.999167150287743	psenen
14976	LL0000018275	4.52882033616647	-0.436309775484752	0.930771560173518	-0.46876139554953	0.639240196720013	0.999167150287743	loxhd1b
14977	LL0000001875	22.5792561611452	-0.273112334646303	0.582626407849623	-0.468760651708725	0.639240728466708	0.999167150287743	best1
14978	LL0000027095	97.4552741613726	-0.0829948996831005	0.177068089860956	-0.468717428127636	0.63927162786492	0.999167150287743	si:dkey-20i20.3
14979	LL0000000012	1610.63459614643	-0.0676184300430782	0.144273366059605	-0.468682695149308	0.639296458008776	0.999167150287743	aamp
14980	LL0000038848	49.6057339577897	0.108831516135598	0.232207538117923	0.468682097996014	0.639296884909252	0.999167150287743	zgc:162780
14981	LL0000026472	210.895019735361	-0.0693818447918973	0.148069992714213	-0.468574648516462	0.639373701692666	0.999167150287743	si:ch73-340n8.4
14982	LL0000001959	34.5326829858684	-0.133686002310196	0.285328332358308	-0.46853392092278	0.639402819296342	0.999167150287743	bmpr1bb
14983	LL0000039438	6.10992541636084	0.300697475693655	0.641824103661235	0.468504492084903	0.639423859363876	0.999167150287743	znf1057
14984	LL0000003957	175.357386350542	0.0679423950949997	0.145026749691499	0.468481816213401	0.639440071614363	0.999167150287743	cab39
14985	LL0000023730	779.067576524801	-0.0502630496927505	0.107320307582855	-0.468346120364458	0.639537091775175	0.999167150287743	rmdn3
14986	LL0000012122	1022.90805415745	0.0728190671705375	0.155531262767766	0.468195691815789	0.639644652765404	0.999167150287743	hipk2
14987	LL0000012539	285.071817211614	0.121956495291949	0.260490542291235	0.468180127459669	0.639655782186198	0.999167150287743	igfbp1a
14988	LL0000001751	212.334575007556	-0.0830812336845101	0.177456351573531	-0.468178416539149	0.639657005598929	0.999167150287743	b4galt4
14989	LL0000002888	31.736863104071	0.248065527817203	0.529881641610788	0.468152712487091	0.63967538568494	0.999167150287743	BX511034.7
14990	LL0000008535	339.385742095559	0.0488866123098945	0.104425009275639	0.468150423437875	0.639677022516248	0.999167150287743	cygb2
14991	LL0000028590	650.582525248327	0.0944419284560581	0.20174911928108	0.468115691372512	0.639701858602882	0.999167150287743	slc25a18
14992	LL0000009711	1277.84726142962	0.200076257303799	0.427464651660034	0.468053338508377	0.639746446689098	0.999167150287743	epha7
14993	LL0000026375	588.264592437125	0.0592468182884033	0.126604271439616	0.467968557574782	0.639807075014589	0.999167150287743	si:ch73-25f10.6
14994	LL0000029610	1512.86269449812	-0.0385687147511452	0.0824241666945086	-0.467929689772826	0.639834870862416	0.999167150287743	stx12
14995	LL0000020537	698.254292640166	-0.0466002112438616	0.0995949589767811	-0.467897288403178	0.639858042704208	0.999167150287743	npnt
14996	LL0000000917	9.36344104809922	-0.344136024690017	0.735520193434992	-0.467881137406778	0.639869593221625	0.999167150287743	alox5b.2
14997	LL0000004767	114.95042570679	0.0887157278679446	0.18961456543714	0.467874014126595	0.639874687521553	0.999167150287743	cacng1b
14998	LL0000025471	11.6057304523409	0.389692344261137	0.832995710893562	0.467820349090526	0.63991306726656	0.999167150287743	si:ch211-202c21.7
14999	LL0000013145	67.1262355013534	0.307086472728274	0.656513375684893	0.46775356619035	0.639960829889689	0.999167150287743	kcnj13
15000	LL0000021885	2.93209486443728	0.467729566376731	0.999990096732939	0.467734198473412	0.63997468181289	0.999167150287743	pimr188
15001	LL0000012852	11.8763470354848	-0.293470102549821	0.627544943069033	-0.467647944248572	0.640036372946339	0.999167150287743	irf1a
15002	LL0000005404	12.2542613053245	-0.207632968290316	0.443995372143839	-0.467646694801698	0.64003726659962	0.999167150287743	ceacam1
15003	LL0000038454	331.681817896111	0.0573387899818272	0.122623341876553	0.467600940443714	0.640069992265965	0.999167150287743	zgc:101577
15004	LL0000031065	1471.94893617713	-0.0670946273688803	0.143502616417504	-0.467549854099359	0.640106532446765	0.999167150287743	trib3
15005	LL0000030008	236.046405599175	0.0795673012341614	0.170180198734329	0.467547351724363	0.640108322325871	0.999167150287743	tbc1d24
15006	LL0000031225	5.03262434702868	0.306699693726718	0.655976420501981	0.467546826594801	0.640108697936679	0.999167150287743	tshr
15007	LL0000022107	296.855759890666	0.0879508551720655	0.188186510855942	0.467360039633194	0.640242307389713	0.999167150287743	plekha8
15008	LL0000021515	204.36049383789	0.0722115516457233	0.154516352983082	0.467339218481487	0.640257201564586	0.999167150287743	pde9a
15009	LL0000006060	1772.12345490051	-0.0322454688717938	0.0690083008816092	-0.46726942208176	0.640307130685197	0.999167150287743	cops3
15010	LL0000030354	180.774709566177	-0.0855630981523464	0.183126958279282	-0.467233764795332	0.640332638889439	0.999167150287743	tlcd2
15011	LL0000013455	307.592685262155	0.0563272784694756	0.120625821680889	0.466958713189015	0.640529417233071	0.999167150287743	krr1
15012	LL0000039687	3.60622802388389	-0.470792321406278	1.00836400444179	-0.466887274171292	0.640580530510359	0.999167150287743	znf992
15013	LL0000018763	146.586562837872	0.110038875335358	0.235752328723745	0.466756260398606	0.640674272837557	0.999167150287743	mchr1b
15014	LL0000024767	49.7583094654055	0.162430776754518	0.348011550486064	0.466739614037674	0.640686183969959	0.999167150287743	si:ch1073-145m9.1
15015	LL0000004343	68.5528739202482	0.187155163933099	0.40101921329288	0.46669874591872	0.640715427124755	0.999167150287743	CABZ01068358.1
15016	LL0000013429	1199.99575090867	0.0945460032814026	0.202629382516641	0.466595723222115	0.640789147420578	0.999167150287743	kmt2e
15017	LL0000014764	491.722180376569	0.0643726608967266	0.137965252501464	0.466586040539762	0.640796076272193	0.999167150287743	LOC101883656
15018	LL0000006679	3.356167397006	-0.450938762179603	0.96679240400497	-0.466427704967038	0.64090938440812	0.999167150287743	CR457444.2
15019	LL0000017054	137.847692932538	0.0746758897157086	0.16010250706381	0.466425486303884	0.64091097218777	0.999167150287743	LOC110437880
15020	LL0000004210	37.1922121431843	0.116694969276453	0.250246539370187	0.466320012137418	0.640986456355227	0.999167150287743	CABZ01056843.1
15021	LL0000013430	1410.20967223406	0.0405185508037441	0.0868924698487347	0.466306814322117	0.640995901830842	0.999167150287743	kmt5aa
15022	LL0000012806	469.160568554365	0.113579666472656	0.24362295449413	0.466210857299953	0.641064578559381	0.999167150287743	ints6
15023	LL0000016077	5.45857444393398	0.354015989476546	0.759383493307541	0.466188681471871	0.641080450303127	0.999167150287743	LOC103911111
15024	LL0000011244	3.38062391847819	0.382521811002465	0.820535795367064	0.466185403686557	0.64108279630243	0.999167150287743	gdnfb
15025	LL0000028169	5.80080022707045	-0.265068445252697	0.568594086784439	-0.466182205220837	0.641085085534018	0.999167150287743	si:dkeyp-35e5.5
15026	LL0000030291	701.381655311239	-0.059758260648937	0.128204442458968	-0.466116926237269	0.641131808278435	0.999167150287743	thsd7aa
15027	LL0000021308	785.292876859031	0.0704222461485835	0.151087911241982	0.46610112992955	0.641143114532824	0.999167150287743	parvb
15028	LL0000019582	1008.55929345023	0.0664534007644595	0.142579366081813	0.466080068881274	0.641158189170463	0.999167150287743	mrps18a
15029	LL0000002881	6.97966722085432	-0.271059189800792	0.581655089597465	-0.466013612961555	0.641205756571989	0.999167150287743	BX511028.1
15030	LL0000030901	228.450325991884	-0.0885363765773338	0.190000508241581	-0.465979682879385	0.641230043401547	0.999167150287743	tpx2
15031	LL0000038587	268.392291491486	0.0675622618407678	0.14500393566364	0.465933986767707	0.641262752849748	0.999167150287743	zgc:113220
15032	LL0000022696	19.0459323535431	0.162094619184657	0.348007008927683	0.465779754505866	0.6413731580233	0.999167150287743	prrg4
15033	LL0000003903	37.8867779792427	-0.137603084782538	0.295426437460869	-0.465777829381857	0.641374536148592	0.999167150287743	c1qtnf6a
15034	LL0000001374	933.520311511667	-0.0539699330541087	0.115876653354305	-0.465753294488837	0.641392099882051	0.999167150287743	arl8ba
15035	LL0000033468	42.0503292009557	0.165944784805439	0.356352612648669	0.46567579109921	0.64144758336112	0.999167150287743	XLOC_010548
15036	LL0000038413	247.845879787668	-0.0751061671752294	0.161293170890366	-0.465650013330572	0.641466037711172	0.999167150287743	zfat
15037	LL0000028589	147.684134058044	0.10065599395892	0.216199520663067	0.465569921941621	0.641523376691118	0.999167150287743	slc25a17
15038	LL0000004104	111.662295856746	0.152850834380638	0.328368954420361	0.465485035424408	0.641584150930406	0.999167150287743	CABZ01040999.1
15039	LL0000030178	340.810764927149	0.0699557296277745	0.150292489631468	0.465463908404956	0.641599277127831	0.999167150287743	tet1
15040	LL0000014456	36.6871023190173	0.143146194273083	0.30766784834486	0.46526211641274	0.641743760539773	0.999167150287743	LOC101882032
15041	LL0000029083	203.299524966632	0.0825966030154112	0.17756827021082	0.465154066756111	0.641821129855766	0.999167150287743	snrpf
15042	LL0000013309	910.429236415968	-0.0613268846346979	0.131843768642214	-0.465148146675945	0.641825369061232	0.999167150287743	kif26ba
15043	LL0000031427	158.258347064132	0.0623295107858566	0.134004953959205	0.465128407154495	0.641839504070263	0.999167150287743	tysnd1
15044	LL0000018459	5625.15624713184	-0.0450817476322148	0.0969480464929118	-0.465009345345715	0.641924764195213	0.999167150287743	luzp2
15045	LL0000009319	3663.8034384095	-0.182596826714384	0.392768913443259	-0.464896330805882	0.642005698239721	0.999167150287743	dyrk1ab
15046	LL0000005079	2612.14592438009	-0.0474536987806119	0.102082457964136	-0.464856545649435	0.642034190927495	0.999167150287743	ccdc47
15047	LL0000007773	5.59234020202079	-0.302300400756311	0.650373157754012	-0.464810696985512	0.64206702673321	0.999167150287743	cttnbp2nla
15048	LL0000029625	4.53588909621857	0.268332965149623	0.577391190097384	0.464733390033827	0.642122393858081	0.999167150287743	stx7l
15049	LL0000000955	1246.34204648892	-0.0749813759826857	0.161351103298266	-0.464709409789895	0.642139568877683	0.999167150287743	ampd2a
15050	LL0000015164	6.81042535760008	-0.295832879732787	0.63664671036957	-0.464673538580067	0.64216526074727	0.999167150287743	LOC101885675
15051	LL0000029063	70.6986114925529	-0.138770493379161	0.298668623192037	-0.464630304636772	0.642196226562277	0.999167150287743	snphb
15052	LL0000038960	227.434803361956	0.0571658008735366	0.12304364152227	0.46459776520179	0.642219532968883	0.999167150287743	zgc:171971
15053	LL0000027204	701.304627481298	0.0538244486827084	0.115860974235807	0.464560642940577	0.642246122260163	0.999167150287743	si:dkey-229b18.3
15054	LL0000023091	116.380337537964	-0.0960458563288223	0.206748110096239	-0.464554942166648	0.642250205552542	0.999167150287743	rab8a
15055	LL0000002039	9.1192624867454	0.227326289391747	0.48942580921499	0.464475483539302	0.642307120495874	0.999167150287743	bspry
15056	LL0000012063	245.572841685678	0.0938932706403689	0.202168688462313	0.464430329713851	0.64233946439456	0.999167150287743	herc7
15057	LL0000018613	189.39984222337	0.0673190853843631	0.144956599056924	0.464408559681558	0.64235505861398	0.999167150287743	map4k3a
15058	LL0000007727	1818.24185724576	-0.0519635232112752	0.111893828177838	-0.464400262798114	0.64236100184468	0.999167150287743	ctdspla
15059	LL0000003775	625.8441370211	0.0415972525721184	0.0895753939902144	0.46438258007174	0.642373668426888	0.999167150287743	BX936415.1
15060	LL0000024829	910.0665973245	-0.0830741770796411	0.178981975932046	-0.464148284468498	0.642541510085985	0.999167150287743	si:ch1073-342h5.2
15061	LL0000023935	13229.5086424274	0.0547631342012257	0.117990992511307	0.464129786822311	0.64255476196846	0.999167150287743	rpl7
15062	LL0000030560	13.1992113865991	-0.218385069138067	0.47054036915325	-0.464115479679367	0.642565011814215	0.999167150287743	tmem220
15063	LL0000019538	828.772225480733	-0.0507774263533687	0.109407601977627	-0.464112414818785	0.642567207533863	0.999167150287743	mrpl19
15064	LL0000025575	7816.10100579696	0.0272385166289308	0.0586913949686813	0.464097277692338	0.642578052081421	0.999167150287743	si:ch211-214j24.9
15065	LL0000024401	1129.33626261859	0.248562816408763	0.535609790697668	0.464074445101149	0.64259440996173	0.999167150287743	selenok
15066	LL0000032905	128.941038508465	-0.128995400322832	0.277965310625682	-0.464070138940978	0.642597495029723	0.999167150287743	XLOC_005983
15067	LL0000000418	627.253184281743	0.203556727585089	0.438692118702747	0.464008170894487	0.642641891561426	0.999167150287743	adrb1
15068	LL0000023355	652.816054339952	0.0520843606201084	0.112259006739399	0.463965984849824	0.642672116159972	0.999167150287743	rcor1
15069	LL0000030583	200.497561714757	-0.0601528437122252	0.12966054746061	-0.463925572506927	0.642701070527584	0.999167150287743	tmem243b
15070	LL0000021688	831.456470215133	-0.0467531776846521	0.100809108950848	-0.463779297041975	0.642805877541499	0.999167150287743	phc2b
15071	LL0000038862	232.16920994504	0.0667241354787026	0.143885811552423	0.463729778209525	0.642841359613769	0.999167150287743	zgc:162962
15072	LL0000029136	489.216525563815	-0.13618836676836	0.29370799223297	-0.463686281510295	0.642872527277369	0.999167150287743	socs3a
15073	LL0000020355	278.27192882258	-0.0801520541391002	0.172873887491481	-0.463644656241389	0.64290235455174	0.999167150287743	nkain2
15074	LL0000039671	49.2589878588567	-0.377835848319621	0.815006205269806	-0.46359873811579	0.642935258611285	0.999167150287743	znf973
15075	LL0000007745	1424.88467468353	0.0328368256585265	0.0708339469760374	0.463574699142983	0.642952484763467	0.999167150287743	ctnnd2a
15076	LL0000021087	336.853601904686	-0.0622194528562011	0.134250334375251	-0.463458457260061	0.643035785555346	0.999167150287743	osbpl2a
15077	LL0000001338	2648.7079736278	-0.0723396294075066	0.156093721165842	-0.463437150880971	0.643051054533973	0.999167150287743	arid4a
15078	LL0000009625	5.72792516865649	0.275506531948869	0.594485955783133	0.46343656947444	0.643051471194584	0.999167150287743	emp2
15079	LL0000021161	12.7733818621112	0.200781198330807	0.433290936364593	0.463386564268816	0.643087307468547	0.999167150287743	oxtr
15080	LL0000028600	139.548011173592	-0.108442577395169	0.234021856407851	-0.463386536025831	0.643087327709141	0.999167150287743	slc25a24
15081	LL0000021240	88.679360743357	-0.132522407203384	0.285991252887894	-0.463379232284882	0.643092562010995	0.999167150287743	pamr1
15082	LL0000030382	40.9199779790968	0.127744325834834	0.275778094478278	0.463214187031437	0.643210848129836	0.999167150287743	tlr5b
15083	LL0000012686	6.17218652305467	0.356764443439913	0.770195442564194	0.463212872634178	0.643211790180203	0.999167150287743	il6
15084	LL0000007895	3.51440150500614	-0.391828047677387	0.8459756394585	-0.463167057538669	0.643244626979245	0.999167150287743	CU302200.1
15085	LL0000011796	41.5457821802734	0.11023716976737	0.23802251540485	0.463137571585901	0.643265760651007	0.999167150287743	gsg1l2b
15086	LL0000029678	6139.60230461929	0.0366736356943432	0.0791915477867384	0.46310037774618	0.643292419261761	0.999167150287743	sumo3a
15087	LL0000004616	14.0333480516613	-0.195468151320059	0.422153209494753	-0.463026566951847	0.643345324361788	0.999167150287743	CABZ01088229.1
15088	LL0000003528	1.88124688478466	-0.461183484459574	0.996023656151709	-0.463024629597079	0.643346713017015	0.999167150287743	BX890551.1
15089	LL0000017167	40.2424543589422	0.1403228228975	0.303161064585764	0.462865582983868	0.643460718538912	0.999167150287743	LOC110438079
15090	LL0000014081	22.3580031806095	0.16620537857954	0.359189844486381	0.462722933654216	0.643562977533974	0.999167150287743	LOC100330501
15091	LL0000038524	122.76140123739	-0.0740673647261108	0.160116123896587	-0.46258529699325	0.643661649567002	0.999167150287743	zgc:110783
15092	LL0000010896	3154.48120966136	-0.0808953616883469	0.1748805027843	-0.462575074982055	0.643668978000549	0.999167150287743	fstl1b
15093	LL0000009594	557.456332350871	-0.0538133296599534	0.116347791546944	-0.462521281620035	0.643707544473231	0.999167150287743	elp2
15094	LL0000021974	349.79521312786	-0.0757041143794351	0.16368708506318	-0.462492898265094	0.643727893948432	0.999167150287743	pin4
15095	LL0000000733	2.82545464850541	-0.402777529429601	0.871155561728817	-0.462348571396692	0.643831373375984	0.999167150287743	AL929493.1
15096	LL0000030171	310.726139813162	-0.0725832158128188	0.15702394292314	-0.462242983214009	0.643907082328211	0.999167150287743	tes
15097	LL0000012881	796.286693858308	-0.0456927935764621	0.0988502093147872	-0.462242759961732	0.643907242408714	0.999167150287743	irx1a
15098	LL0000000993	2939.72826678697	0.0457470653591858	0.0989734599578922	0.462215480580842	0.643926802902434	0.999167150287743	ank2a
15099	LL0000030827	18.7234463180904	-0.21067687026949	0.455813172793928	-0.462200047835688	0.643937868956159	0.999167150287743	topaz1
15100	LL0000012304	404.07583922602	-0.0623908462344043	0.134987417833877	-0.462197493926328	0.643939700245108	0.999167150287743	hps3
15101	LL0000039484	87.3201120986332	0.133589419399201	0.289090741402944	0.462102033260898	0.644008152173759	0.999167150287743	znf1104
15102	LL0000009379	1990.94082819166	-0.0457810618996926	0.0990893562319818	-0.462017956726985	0.644068443390253	0.999167150287743	edf1
15103	LL0000014191	45.8143913272215	-0.120765250515492	0.261480997642491	-0.461850962801543	0.64418820154847	0.999167150287743	LOC100333826
15104	LL0000021438	265.931382934698	-0.064224221496923	0.139071443390932	-0.461807398636021	0.644219444708461	0.999167150287743	PCMTD2 (1 of many)
15105	LL0000032196	35.7643198207721	-0.192470211735006	0.41681185690497	-0.461767602208322	0.644247986287892	0.999167150287743	xkr5b
15106	LL0000001334	993.057399969261	0.0533151890670873	0.115485579934179	0.461661006486474	0.644324438202481	0.999167150287743	arid2
15107	LL0000022738	1032.48019376816	0.0558050539287689	0.120881219073608	0.461651978334099	0.644330913490094	0.999167150287743	psma6b
15108	LL0000012522	138.277823711164	-0.0594155516224056	0.128704129964967	-0.461644483658592	0.644336288938198	0.999167150287743	ift81
15109	LL0000018487	94.3425304642213	0.0840235987761302	0.18203004875383	0.461591914913785	0.64437399363628	0.999167150287743	lysmd1
15110	LL0000013339	55.3412439431251	-0.101743297016623	0.22042301805045	-0.461581997726464	0.644381106797302	0.999167150287743	kiss1rb
15111	LL0000007078	127.195454868638	0.0744615626622608	0.161333168121968	0.461539084176217	0.644411887169282	0.999167150287743	CR848833.1
15112	LL0000004907	185.938452304834	-0.0756313740162832	0.163891371911788	-0.461472578660154	0.644459590428526	0.999167150287743	carhsp1
15113	LL0000008662	1152.26877216871	0.0544960189582158	0.118137115482104	0.461294646782457	0.644587225092434	0.999167150287743	dad1
15114	LL0000000293	25.393773715147	0.148650179464585	0.3222844393566	0.461239083591332	0.644627084005224	0.999167150287743	adamts9
15115	LL0000029273	382.6262477394	0.0658720393925174	0.142815963516891	0.461237229861397	0.644628413817943	0.999167150287743	sphk2
15116	LL0000033677	4.32679814438787	0.488363557144474	1.05890436315351	0.461197039258658	0.644657245683841	0.999167150287743	XLOC_012083
15117	LL0000019219	159.156083988044	0.122289626607864	0.26515907941124	0.461193434821828	0.644659831454688	0.999167150287743	mir22a
15118	LL0000000047	5.95016431841011	-0.332106397600946	0.720116623659975	-0.461184184185366	0.644666467747156	0.999167150287743	abcc13
15119	LL0000029415	203.914793103286	0.0863915786220014	0.18732556531877	0.461184134023511	0.644666503732729	0.999167150287743	ss18l2
15120	LL0000019033	47.0116117533894	-0.15613546546451	0.33858911808555	-0.461135509455622	0.64470138686415	0.999167150287743	mier3b
15121	LL0000009542	790.563058032076	0.0514463841699144	0.111566032662337	0.461129457974189	0.644705728235035	0.999167150287743	eipr1
15122	LL0000029001	7398.33015232377	-0.0789691291185958	0.171262185070858	-0.461100791665848	0.644726293789769	0.999167150287743	smox
15123	LL0000026970	3.51298441235638	0.380577764695579	0.825396351601179	0.461084864207722	0.644737720457466	0.999167150287743	si:dkey-192k22.2
15124	LL0000011391	42.5276517065635	0.118308068407637	0.256595380460019	0.461068582745087	0.644749401181608	0.999167150287743	glra4b
15125	LL0000031730	195.927643220861	-0.0755341119654661	0.163833419891941	-0.461042148880771	0.644768365676661	0.999167150287743	usp46
15126	LL0000008493	1.95412021206431	0.469824710731327	1.01917947576706	0.460983292837333	0.644810591704464	0.999167150287743	cxcl32b.1
15127	LL0000011281	17.1076070521043	-0.228182549698452	0.495054440135483	-0.46092415540401	0.644853020768197	0.999167150287743	gfral
15128	LL0000022926	82.2804254408708	0.312881477575889	0.678822905689207	0.460917678165591	0.644857668033089	0.999167150287743	ptx3a
15129	LL0000018830	110.486988640039	0.138123588257243	0.299689917557639	0.460888338796641	0.64487871850798	0.999167150287743	med18
15130	LL0000031904	597.149621388307	-0.0729646782004096	0.158342691707928	-0.460802310566988	0.644940443872122	0.999167150287743	vps53
15131	LL0000013731	829.727900674602	-0.0413015928874308	0.089649062143406	-0.460703011274822	0.645011694282765	0.999167150287743	lmnb1
15132	LL0000030903	973.383295397194	-0.0915669930380866	0.198765120254427	-0.460679383389183	0.645028648524749	0.999167150287743	tra2b
15133	LL0000001238	43.4785420708791	-0.128827349763585	0.279695789160531	-0.460598102496441	0.645086973219756	0.999167150287743	arf4a
15134	LL0000004511	19.323456560249	-0.177075828122371	0.384514847968257	-0.460517530228089	0.645144791582586	0.999167150287743	CABZ01080074.1
15135	LL0000032768	3.32285987549577	-0.341484540045677	0.741645843902317	-0.460441520509153	0.64519933784337	0.999167150287743	XLOC_004796
15136	LL0000009847	25.1268618049237	0.154054034542189	0.334589491082418	0.460426996806787	0.64520976059168	0.999167150287743	eva1c
15137	LL0000009766	547.876205212887	-0.0793140871114442	0.172296310851505	-0.460335376419068	0.645275512391795	0.999167150287743	ercc4
15138	LL0000010913	5.67646546649309	0.30318486270121	0.658653092103416	0.460310391518827	0.645293443403667	0.999167150287743	ftr03
15139	LL0000007324	315.751154360777	-0.0584845040509827	0.127064548004921	-0.460273970743734	0.645319582014343	0.999167150287743	crk
15140	LL0000010379	12692.6241659374	-0.0825172898240517	0.179291830384891	-0.460240099322482	0.645343891387585	0.999167150287743	fkbp5
15141	LL0000000868	464.455209920675	-0.0687436366680005	0.149367497596491	-0.460231561579134	0.645350018949038	0.999167150287743	aldh2.2
15142	LL0000004338	42.4169203241997	0.169184076363904	0.367651789701783	0.460174766186058	0.645390781768811	0.999167150287743	CABZ01068248.1
15143	LL0000023892	423.304967665375	0.0553036946184193	0.12018049644451	0.460171960131269	0.645392795739805	0.999167150287743	rph3ab
15144	LL0000021680	86.6257691269148	0.0820727193359887	0.178365024754542	0.460139085277136	0.64541639098338	0.999167150287743	phactr4a
15145	LL0000001942	323.384417703753	0.0717255612701909	0.155884265241795	0.460120597540335	0.645429660329187	0.999167150287743	bmp16
15146	LL0000029431	1955.27335870412	0.0510471281201774	0.110945635996286	0.46010938295839	0.645437709512513	0.999167150287743	ssr4
15147	LL0000002882	51.1732287495132	0.326211591374893	0.709003240588368	0.460098872191594	0.645445253575421	0.999167150287743	BX511034.1
15148	LL0000036191	9.63427674119207	-0.234360648649326	0.509409193569903	-0.460063641582405	0.645470540477311	0.999167150287743	LOC100538196
15149	LL0000024511	208.354442613903	-0.0644955720019942	0.140209214746383	-0.459995244382881	0.645519633994053	0.999167150287743	serpine3
15150	LL0000002063	923.613884819709	-0.0727257295679011	0.158138111304456	-0.459887429842168	0.645597023265994	0.999167150287743	btg2
15151	LL0000002813	232.733546953902	-0.0753575950699865	0.163877216705274	-0.459841804645205	0.64562977418566	0.999167150287743	BX470259.2
15152	LL0000021230	828.189548205409	0.0599765307595535	0.130433094227073	0.459826021263739	0.645641104055809	0.999167150287743	pald1b
15153	LL0000031709	1534.23673243516	-0.0400174049424178	0.0870295752221457	-0.459813860291425	0.645649833688474	0.999167150287743	usp25
15154	LL0000020007	2373.59631006111	-0.0571046803432714	0.124202489825881	-0.459770817987031	0.645680731569456	0.999167150287743	nav3
15155	LL0000001628	499.221563378387	0.0742640258534138	0.161575007644971	0.459625699146457	0.645784909509503	0.999167150287743	atp6v0a1a
15156	LL0000005692	39.4915867464038	-0.123976513775521	0.269773504704231	-0.459557783153849	0.645833667441974	0.999167150287743	cib1
15157	LL0000026893	73.5068678586456	0.105201568798093	0.228960875114812	0.459473998539444	0.645893819798058	0.999167150287743	si:dkey-178o16.4
15158	LL0000027003	6.45064512385737	0.239000643280159	0.520173903151738	0.459462963889677	0.64590174219105	0.999167150287743	si:dkey-19a16.11
15159	LL0000010976	7.27949298368688	0.489561554560224	1.0655493628032	0.459445213567871	0.645914486225338	0.999167150287743	ftr90
15160	LL0000030979	34.899771787045	0.119235186993227	0.259536770316186	0.459415391691769	0.645935897395744	0.999167150287743	traf5
15161	LL0000015609	1.52153473730337	-0.48008875188877	1.0451095652721	-0.459366910266273	0.645970706162648	0.999167150287743	LOC103909382
15162	LL0000022309	134.722891102516	0.104706299992735	0.228061197942907	0.459114925893476	0.646151638766538	0.999167150287743	pon3.2
15163	LL0000006966	17.6147537538811	-0.175851045331894	0.383052428136052	-0.459078268182744	0.646177961885451	0.999167150287743	CR792454.1
15164	LL0000031342	964.399800342188	-0.0657321510472989	0.143184101597411	-0.459074368690158	0.646180762053836	0.999167150287743	ttyh2l
15165	LL0000009148	2410.22515610244	0.0359106078778844	0.0782242851869058	0.459072368537227	0.646182198336239	0.999167150287743	dop1b
15166	LL0000011652	47.0834407998425	0.120077830326961	0.261579964596504	0.459048270429218	0.646199502960956	0.999167150287743	GPR83
15167	LL0000029677	5692.06515189127	-0.0527760844457127	0.11496890689356	-0.459046588088149	0.646200711041404	0.999167150287743	sumo2b
15168	LL0000012165	4306.44067791391	0.0570504945939408	0.124308213668015	0.458943885609226	0.646274462928855	0.999167150287743	hmga1a
15169	LL0000013500	65.8369127598816	0.120794525858934	0.263238008310971	0.4588795008517	0.64632070017176	0.999167150287743	lactb2
15170	LL0000011876	526.030737701852	0.295488061636181	0.643989973771959	0.458839537369592	0.646349400217256	0.999167150287743	guk1a
15171	LL0000031878	352.181105409406	0.0838120773140862	0.182763110914883	0.458583118302903	0.646533561827636	0.999167150287743	vps13d
15172	LL0000003672	33.55111305331	-0.267429398676196	0.583262975470412	-0.458505699698338	0.646589168560044	0.999167150287743	BX927130.3
15173	LL0000001043	655.562664928826	0.0523093892552125	0.114089840146004	0.45849296649264	0.646598314508882	0.999167150287743	ankrd44
15174	LL0000004037	1.519044544135	-0.505994120320512	1.10365471739548	-0.458471397208913	0.646613807317324	0.999167150287743	CABZ01024844.1
15175	LL0000022353	16.3671945500874	-0.266248147705362	0.580892029189669	-0.458343606602371	0.646705600034962	0.999167150287743	pparg
15176	LL0000030548	176.07527256487	-0.111694912484604	0.24373689432079	-0.458260177622508	0.646765530445477	0.999167150287743	tmem200a
15177	LL0000027881	88.0360425429749	0.111655196083143	0.243653596262556	0.458253839860527	0.646770083209884	0.999167150287743	si:dkey-77f5.4
15178	LL0000039505	2.66925437839942	0.372638547274386	0.813185824464826	0.458245257189065	0.646776248637816	0.999167150287743	znf1127
15179	LL0000015470	20.8492195579002	0.211734587322645	0.462105613056489	0.458195229272754	0.646812187058147	0.999167150287743	LOC101887160
15180	LL0000021299	111.326966722088	0.0749706589966119	0.163623226641722	0.458190811508514	0.646815360675207	0.999167150287743	parp4
15181	LL0000005084	267.25521903677	-0.0587855342770012	0.128299299144212	-0.458190611087629	0.646815504652969	0.999167150287743	ccdc59
15182	LL0000010954	4.31607617108142	-0.355821404155626	0.776705014973573	-0.458116527247778	0.646868725688534	0.999167150287743	ftr58
15183	LL0000007447	1928.53993089667	-0.0859482177805803	0.187676118525469	-0.457960333237158	0.646980939708131	0.999167150287743	csnk2a1
15184	LL0000038250	134.26714482973	0.0779270329133396	0.170164353488266	0.457951570442826	0.646987235375403	0.999167150287743	yipf1
15185	LL0000017823	96.3693971645063	0.286719327582063	0.626117894468183	0.457931852954944	0.647001401581748	0.999167150287743	LOC110439786
15186	LL0000029510	29.8360755817047	0.137853380374388	0.301044257635046	0.457917322380907	0.647011841285096	0.999167150287743	stard15
15187	LL0000005202	54.3179827841188	-0.222756873892356	0.486510218081289	-0.457866794187531	0.647048144545079	0.999167150287743	ccr9a
15188	LL0000007501	1.7920605713148	0.482444866663257	1.0536819576361	0.457865737537736	0.647048903730846	0.999167150287743	CT025909.1
15189	LL0000014171	9.58454969299798	-0.313893038663788	0.685623665454023	-0.457821184535581	0.647080914675666	0.999167150287743	LOC100333185
15190	LL0000000283	8.35407807899225	0.255067042799792	0.557194490597535	0.45777021687034	0.647117535300885	0.999167150287743	adamts15b
15191	LL0000004739	889.841361073794	-0.0768870418473601	0.167981203045778	-0.457712175250983	0.647159239652319	0.999167150287743	cacna1da
15192	LL0000009667	29.918002792277	0.140603598533494	0.307243350748411	0.45762942693796	0.647218698295225	0.999167150287743	entpd2a.1
15193	LL0000018657	3046.16133722298	0.0310921334520315	0.0679467645379223	0.457595496466627	0.647243079621795	0.999167150287743	mapre2
15194	LL0000024597	236.041786421852	-0.0558435506155828	0.122037012602927	-0.457595195297687	0.647243296033637	0.999167150287743	sgms1
15195	LL0000018507	2062.29489947292	0.0536724024196113	0.117292558317221	0.45759426846546	0.647243962030354	0.999167150287743	mab21l2
15196	LL0000005433	122.029361003435	-0.10898256277206	0.238172806877567	-0.457577689916893	0.647255874977307	0.999167150287743	cenpk
15197	LL0000019359	230.442757874126	0.07495399519909	0.163828390538667	0.457515299714791	0.647300707888529	0.999167150287743	mks1
15198	LL0000030002	494.152692323393	-0.0362281532685641	0.0791911260931035	-0.457477435362787	0.647327917418357	0.999167150287743	tbc1d19
15199	LL0000022617	203.712785560807	-0.089957616435718	0.196653813434378	-0.457441505276154	0.64735373741037	0.999167150287743	prlhr2a
15200	LL0000018372	239.744727787155	0.0571067074184944	0.124847073836509	0.457413262991469	0.64737403311062	0.999167150287743	lrrc40
15201	LL0000012295	51.2271480219676	0.142538714892175	0.311651740113174	0.457365374698095	0.647408447584565	0.999167150287743	hpdb
15202	LL0000000378	157.007053333118	0.0702419863017981	0.153613635185519	0.457264006655183	0.647481297266507	0.999167150287743	adi1
15203	LL0000013236	7.11361629314425	-0.294081364709725	0.643242150909007	-0.457186091263049	0.647537294640473	0.999167150287743	kdf1a
15204	LL0000024309	198.621812554362	-0.0839213067341331	0.183561690123557	-0.457183122892609	0.647539428031817	0.999167150287743	scoca
15205	LL0000016748	23.3196268997506	-0.242089829528426	0.529559577284122	-0.457153151246926	0.647560969053131	0.999167150287743	LOC108183925
15206	LL0000031718	1757.98900615494	-0.0791132112237628	0.173073176532724	-0.457108448626667	0.647593097970649	0.999167150287743	USP34
15207	LL0000033721	6.33239928438601	0.288891270049158	0.632414223243346	0.456807041068075	0.647809744432791	0.999167150287743	XLOC_012561
15208	LL0000022059	1337.80011060741	0.0853876320440746	0.18693444714339	0.456778476888089	0.64783027741168	0.999167150287743	plaa
15209	LL0000024638	399.66549894985	0.0588559695699637	0.128851685241535	0.456772990276665	0.64783422141962	0.999167150287743	sh3gl1b
15210	LL0000008073	1267.49658531887	-0.107666059552396	0.235771848723878	-0.456653583263403	0.647920058670396	0.999167150287743	CU571074.1
15211	LL0000011050	8369.44584812275	-0.0315687027283682	0.0691500452656139	-0.456524686384642	0.648012723085104	0.999167150287743	gabarapb
15212	LL0000039297	4.47270702537842	-0.317729200154399	0.696130778734651	-0.45642170962751	0.648086757352624	0.999167150287743	zglp1
15213	LL0000010218	3045.48271480697	-0.211905207910481	0.464294122098998	-0.456402951974692	0.648100243382949	0.999167150287743	fbxo41
15214	LL0000004231	26.6787891786375	-0.142186473346274	0.311557225430894	-0.456373538278964	0.648121390930403	0.999167150287743	CABZ01058721.1
15215	LL0000005826	1454.51617800224	0.0497615762595828	0.109061731091276	0.456269818585003	0.648195964482881	0.999167150287743	clpp
15216	LL0000012112	639.038399502066	0.0727510411209067	0.15946221508464	0.456227458538008	0.648226422001098	0.999167150287743	higd2a
15217	LL0000011118	1766.18190525402	-0.0513126314318876	0.11251468084743	-0.456052766140515	0.648352034711201	0.999167150287743	galnt2
15218	LL0000025323	329.745670334167	0.354096679055682	0.776439548617206	0.456051832607326	0.648352705995884	0.999167150287743	si:ch211-181d7.3
15219	LL0000022526	383.371667596719	-0.0566169413296643	0.124146690586817	-0.456048736072198	0.648354932653205	0.999167150287743	prdm4
15220	LL0000013010	898.185840819582	0.0460420834425094	0.100964159058913	0.456024037358085	0.648372693123831	0.999167150287743	jak2b
15221	LL0000029377	158.773614455556	-0.0647616281501177	0.142017811731285	-0.456010604308243	0.648382352710172	0.999167150287743	SRMS
15222	LL0000012604	1.94377666986397	0.517423401484486	1.13499947123537	0.455879861266635	0.64847637195576	0.999167150287743	igl1c3
15223	LL0000024491	85.3296073896355	-0.104677843862588	0.229622682010841	-0.455868919158632	0.648484240840826	0.999167150287743	serinc4
15224	LL0000022005	551.869467750337	0.079789139915043	0.175039733767871	0.45583444511436	0.648509032690828	0.999167150287743	pitx2
15225	LL0000004790	4130.65083811199	0.0387050655783527	0.0849166839392285	0.455800483283737	0.6485334565657	0.999167150287743	cadm3
15226	LL0000030665	3084.03669663375	0.0389060751967297	0.085374161523766	0.455712530610321	0.64859671006924	0.999167150287743	tmem9b
15227	LL0000020552	27.7846814404404	-0.225265219230733	0.494315629980261	-0.455711301784506	0.648597593829956	0.999167150287743	nptx2b
15228	LL0000022377	260.650189772872	0.0915387566268674	0.200910912735307	0.455618639030657	0.648664237492995	0.999167150287743	ppie
15229	LL0000014268	178.506448444425	0.101196335583993	0.22210933397028	0.455614961222358	0.648666882655011	0.999167150287743	LOC100535210
15230	LL0000026684	2.310595408744	-0.438133269324468	0.962128622562778	-0.455379103219518	0.648836526263086	0.999167150287743	si:dkey-11d18.4
15231	LL0000038271	182.34927027493	0.0853942029121847	0.187524500140833	0.4553762460268	0.648838581443856	0.999167150287743	YTHDC2
15232	LL0000020285	2328.03494654097	-0.0813846592724653	0.178753286065623	-0.455290423262976	0.648900315065774	0.999167150287743	ngef
15233	LL0000013312	1986.28431461048	0.0486105800897562	0.106771181565354	0.455278094492211	0.648909183536632	0.999167150287743	KIF2A
15234	LL0000038729	233.10345259472	0.0776692458962587	0.170615175950078	0.455230582295824	0.648943361012785	0.999167150287743	zgc:153395
15235	LL0000021197	3.92346899826642	0.296916807935516	0.652272801352378	0.455203416913766	0.64896290252107	0.999167150287743	pabpc1l
15236	LL0000015309	51.7870517295376	-0.163099750571586	0.35835243031364	-0.455137838548593	0.649010077532776	0.999167150287743	LOC101886403
15237	LL0000009281	4.04705600401933	0.366866471729448	0.8062454021793	0.455030776904649	0.649087097335237	0.999167150287743	dusp23a
15238	LL0000005085	518.821569037247	0.0356856896314569	0.0784293897181546	0.455004045800913	0.649106328190736	0.999167150287743	ccdc61
15239	LL0000021297	191.730391938752	0.0729323575737327	0.160306059383267	0.45495696079312	0.649140202593978	0.999167150287743	parp2
15240	LL0000020147	11849.2212621347	0.0455000534934827	0.100018606649445	0.454915890329844	0.649169750541384	0.999167150287743	ndufs2
15241	LL0000018402	126.695432127737	-0.107891458145244	0.237180250783468	-0.454892250888725	0.649186758074009	0.999167150287743	lrrcc1
15242	LL0000013140	170.537228281882	-0.0780098611699011	0.171583217212512	-0.454647385899537	0.649362938363992	0.999167150287743	kcnj10a
15243	LL0000005524	117.580119111804	-0.0863422323788149	0.189910855234626	-0.454646114210496	0.649363853395101	0.999167150287743	cfdp1
15244	LL0000031824	469.760683318997	0.0731821607535137	0.160989366234551	0.454577606367442	0.649413148309094	0.999167150287743	vcpip1
15245	LL0000011387	567.470417125361	0.0488790555619702	0.107530821380789	0.454558562227284	0.6494268518194	0.999167150287743	glra1
15246	LL0000001351	22.6999029294007	-0.150185341175511	0.330556189771268	-0.454341336882645	0.649583168122234	0.999167150287743	arl15a
15247	LL0000028692	31.7769897581977	-0.196334138106548	0.432143499586374	-0.454326255733268	0.649594021155737	0.999167150287743	slc34a1a
15248	LL0000009130	588.240022749334	-0.0686707603800821	0.151165716914864	-0.454274697871855	0.649631124936999	0.999167150287743	DOCK4 (1 of many)
15249	LL0000008078	1.97267125373425	-0.46857374941513	1.03153806603896	-0.454247656816413	0.649650585467193	0.999167150287743	CU571163.1
15250	LL0000029259	13.8881138590823	0.212169358973209	0.467223257831765	0.454107015044199	0.649751804433703	0.999167150287743	SPDEF
15251	LL0000001973	4.12850049326253	0.352163510594024	0.775793961204759	0.453939484199048	0.649872383727375	0.999167150287743	bnipl
15252	LL0000028226	52.7775336090066	-0.112274970307607	0.247373860291391	-0.453867559714491	0.649924153745787	0.999167150287743	si:dkeyp-68b7.12
15253	LL0000028830	1130.1577324093	-0.138056793242142	0.304258423254998	-0.453748467388977	0.650009878088186	0.999167150287743	slc6a15
15254	LL0000019489	4981.98074563685	-0.0291174769776145	0.0641791857983784	-0.453690345481919	0.650051716742139	0.999167150287743	mpp2b
15255	LL0000001439	935.467032134647	-0.0810327625053012	0.178652598059213	-0.453577296863287	0.650133097170367	0.999167150287743	asah1b
15256	LL0000036885	15.0958958800996	0.189379889635335	0.417541330986683	0.453559625313774	0.6501458187845	0.999167150287743	XLOC_036224
15257	LL0000040173	177.038540207478	-0.0894403465687957	0.197196716939023	-0.453559004212287	0.650146265912593	0.999167150287743	si:ch211-269c21.2
15258	LL0000004432	7.36144692568941	-0.293208820394479	0.646551780402309	-0.453496269412534	0.650191429054164	0.999167150287743	CABZ01074888.1
15259	LL0000028369	81.7041432741373	-0.0833929549159708	0.18389725843691	-0.453475791998174	0.650206171140181	0.999167150287743	si:zfos-128g4.1
15260	LL0000031431	1176.41363415263	0.05136711913182	0.113277896851052	0.453461094880338	0.650216751963498	0.999167150287743	u2af1
15261	LL0000017840	8.70900023409786	0.223245719878165	0.492384750064585	0.453396901201514	0.650262967427663	0.999167150287743	LOC110439807
15262	LL0000039268	71.3001173356641	-0.0822240875927384	0.18138908539648	-0.453302288905714	0.650331084860129	0.999167150287743	zgc:91976
15263	LL0000023120	194.081188182689	-0.0664433660245159	0.146583131128829	-0.453281121182493	0.650346325255522	0.999167150287743	rad1
15264	LL0000030815	236.156859923623	0.0683616142919993	0.150826821161901	0.453245740813024	0.650371798837389	0.999167150287743	tomm6
15265	LL0000028836	9.55486930129128	-0.20761441922357	0.458104162978674	-0.453203520076361	0.650402197963296	0.999167150287743	slc6a19a.2
15266	LL0000029055	32822.4340981976	-0.0579934637987967	0.127987318706563	-0.453118827590713	0.650463178698798	0.999167150287743	sncgb
15267	LL0000029374	907.182970230013	-0.0671771428783305	0.14825859332527	-0.453107920233319	0.650471032442591	0.999167150287743	sri
15268	LL0000002001	1597.39760369012	-0.0368012310020755	0.0812238012304734	-0.4530843231241	0.650488023459943	0.999167150287743	brd3a
15269	LL0000010536	433.075973676055	-0.108558864147979	0.239642505775897	-0.453003375993316	0.650546310543503	0.999167150287743	FO904870.1
15270	LL0000018637	3.99666698223292	-0.333973197968272	0.73725422463484	-0.452995977247452	0.650551638217805	0.999167150287743	mapk15
15271	LL0000022914	1503.96514702759	-0.0727968069391252	0.160709623905496	-0.452971049088715	0.650569588568521	0.999167150287743	ptprt
15272	LL0000011658	237.948388212193	0.0739854318002435	0.163353324637127	0.452916596369217	0.650608799767215	0.999167150287743	gprc5bb
15273	LL0000035247	1.14421707635737	0.499908571601092	1.10375506898235	0.452916218144307	0.650609072128934	0.999167150287743	XLOC_023847
15274	LL0000013036	70.9289381780119	0.0947559471458927	0.209225768806602	0.452888512186472	0.650629023459687	0.999167150287743	jph1a
15275	LL0000002992	6.88812154992042	0.517126286985802	1.14193804980772	0.452849685736346	0.650656983186748	0.999167150287743	BX530721.1
15276	LL0000013824	47.9135664544516	0.163936261871709	0.362022532441561	0.452834415488137	0.650667979741943	0.999167150287743	LO018183.1
15277	LL0000019951	4225.63946368384	0.0354589661723703	0.0783151679282873	0.452772650693157	0.650712459164558	0.999167150287743	nacad
15278	LL0000030742	39.223280761343	-0.142950951790537	0.315774349896515	-0.452699694694599	0.650764999445218	0.999167150287743	tnfsf13b
15279	LL0000024815	423.250756120808	-0.0851269788218121	0.188049487945503	-0.452683917153137	0.650776362090144	0.999167150287743	si:ch1073-291c23.2
15280	LL0000029950	1623.92105602588	-0.052123848819647	0.115155440375294	-0.452639047271881	0.650808676854032	0.999167150287743	taok1a
15281	LL0000006421	2696703.3224294	0.123049292693674	0.271868747021313	0.452605509246079	0.650832830976729	0.999167150287743	CR383676.1
15282	LL0000033136	14.2179112803423	0.381111968035866	0.842148884462073	0.452547019971775	0.650874955893032	0.999167150287743	XLOC_007768
15283	LL0000027144	7.24938292665448	0.290015410657508	0.640963356599191	0.452468004093503	0.650931866170376	0.999167150287743	si:dkey-21e2.8
15284	LL0000040050	7.93360979158793	-0.303548072483681	0.670968905311821	-0.452402592848341	0.65097897940661	0.999167150287743	lrig3
15285	LL0000023658	1033.43149335236	0.0680100552140831	0.15040709108973	0.452173196897409	0.651144215617205	0.999167150287743	rhogc
15286	LL0000029102	741.984975299548	0.0475895183951491	0.105280585847176	0.452025584890167	0.651250551094414	0.999167150287743	snx17
15287	LL0000018354	371.982392082333	-0.0833626218959859	0.184460221510306	-0.451927365225072	0.651321309669435	0.999167150287743	lrrc20
15288	LL0000012828	42.7864286784541	0.127223983261435	0.281534265292692	0.451895200497775	0.651344482191202	0.999167150287743	iqcb1
15289	LL0000028950	2401.89787423118	0.0455910680711955	0.10089175393789	0.451881013975254	0.651354702733157	0.999167150287743	smarcb1a
15290	LL0000005850	1197.48689800562	0.077777419436961	0.17212870531628	0.451856181071296	0.651372593514634	0.999167150287743	cmasa
15291	LL0000029584	789.970924094666	-0.0615728599778983	0.136271570310537	-0.451839366329937	0.651384707752035	0.999167150287743	ston2
15292	LL0000022900	3685.82862278123	0.0637848711077219	0.141170200296045	0.451829571495685	0.651391764515991	0.999167150287743	ptprfb
15293	LL0000004967	36.3299979823582	-0.128860035937428	0.285316730020913	-0.451638555958435	0.651529389377063	0.999167150287743	cbfb
15294	LL0000021521	47.5101191572613	0.136527177051488	0.30232250306006	0.451594491543242	0.651561139050824	0.999167150287743	pdgfbb
15295	LL0000028381	621.426321714401	0.0376779435185711	0.0834462662650086	0.451523419860554	0.651612349565975	0.999167150287743	si:zfos-2326c3.2
15296	LL0000011476	7371.7924829458	-0.0275348804820518	0.0610154324133678	-0.451277314491656	0.651789692843023	0.999167150287743	gng7
15297	LL0000007580	6.56207627575324	-0.266285600150897	0.590205214373222	-0.451174597692573	0.651863716289934	0.999167150287743	CT573231.1
15298	LL0000008428	1525.98525590318	-0.194658520945154	0.431581785810408	-0.451035069933807	0.651964273259696	0.999167150287743	cuedc1b
15299	LL0000008948	265.308608860037	0.077240054958051	0.171278378436765	0.450962086767815	0.652016874389572	0.999167150287743	diras1b
15300	LL0000028447	6.83618627017995	-0.252464391031898	0.559915347790163	-0.450897429456626	0.652063476275526	0.999167150287743	six7
15301	LL0000019841	16.4232241512396	-0.240938615574125	0.534366287951593	-0.450886631523341	0.652071259039869	0.999167150287743	myl10
15302	LL0000008404	158.448192039348	0.0767151806443689	0.170149485149061	0.450869308109643	0.652083745216401	0.999167150287743	CU929444.1
15303	LL0000011096	134.688661271214	-0.125006482231728	0.277273551798396	-0.450841710004204	0.652103637271866	0.999167150287743	gal3st2
15304	LL0000030584	6.31166987878025	-0.323443922301037	0.717504633080836	-0.450790012201352	0.65214090047988	0.999167150287743	tmem244
15305	LL0000019750	216.612419196164	0.0805874337807809	0.178887739969752	0.450491653561095	0.652355971073781	0.999167150287743	mtx3
15306	LL0000038251	1599.96517251244	-0.0590534610112717	0.131122284317423	-0.450369373281465	0.652444124661393	0.999167150287743	yipf2
15307	LL0000017817	18.4850391254378	0.384776322341945	0.854806664186573	0.450132572033811	0.652614851842122	0.999167150287743	LOC110439743
15308	LL0000023191	34.2854940741102	0.132240275059718	0.293794170298009	0.450111977802624	0.652629700576185	0.999167150287743	rapgef3
15309	LL0000001799	733.957752781433	0.0444609451595633	0.0987903030933535	0.450053737739312	0.652671693236507	0.999167150287743	basp1
15310	LL0000039423	279.704224317945	0.103475785476186	0.229934444146239	0.450022987466702	0.652693865458482	0.999167150287743	znf1041
15311	LL0000008063	2.85262440041953	-0.389486386181689	0.865593746053281	-0.449964418016618	0.652736097310015	0.999167150287743	CU570889.1
15312	LL0000023369	885.636505180587	0.0355853344427784	0.0790863527104325	0.449955437609708	0.652742572784427	0.999167150287743	rdh14b
15313	LL0000011677	75.4152528739093	0.128882048612985	0.286471659586601	0.4498945857296	0.652786451751949	0.999167150287743	gpx8
15314	LL0000038861	121.350945984745	-0.0737332167762285	0.163896821793823	-0.449875818025211	0.652799984977868	0.999167150287743	zgc:162952
15315	LL0000011333	42.6483524503897	0.120365042705085	0.26759624856702	0.449800934615639	0.652853983880769	0.999167150287743	gins2
15316	LL0000023969	4515.21738714522	0.0709125516109451	0.157680842305018	0.449722049770458	0.652910870211572	0.999167150287743	rps16
15317	LL0000008504	54.7004771739626	0.25184020338044	0.560355043360289	0.449429707762112	0.65312170477945	0.999167150287743	cxcr5
15318	LL0000035732	404.259915811994	0.103170779252137	0.229592258800125	0.449365234661306	0.653168205959919	0.999167150287743	XLOC_027918
15319	LL0000019928	73.5982195225488	-0.0971585180683309	0.216220106136472	-0.449350061862458	0.653179149526695	0.999167150287743	n4bp2
15320	LL0000021571	628.197144647424	-0.0544243414999619	0.121144936129449	-0.449249826190068	0.653251447606084	0.999167150287743	PDZD4
15321	LL0000028430	521.436480867073	-0.0655659658312364	0.145948413386547	-0.449240689294675	0.653258038036446	0.999167150287743	sirt3
15322	LL0000020151	756.520350571793	0.0789686274899409	0.175784135457007	0.44923637326336	0.653261151193438	0.999167150287743	ndufs6
15323	LL0000009833	123.762080163495	-0.0807836601559301	0.179893890928254	-0.44906283220117	0.653386331506777	0.999167150287743	etnk2
15324	LL0000003954	3316.6883356523	0.0610278979781392	0.135943957083956	0.448919534837798	0.653489703497285	0.999167150287743	ca8
15325	LL0000026927	27.7098263161286	0.20007764382656	0.445725252483836	0.44888110492195	0.653517427238052	0.999167150287743	si:dkey-183p4.10
15326	LL0000030883	266.103963380269	-0.057032459859777	0.127068177497497	-0.448833539466641	0.653551742114246	0.999167150287743	tpp1
15327	LL0000004764	380.534619507343	0.0646542361889792	0.144055979796959	0.448813275784223	0.653566361050061	0.999167150287743	cacnb4a
15328	LL0000008528	131.905544884954	-0.0854192387538472	0.19033770509387	-0.448777286201493	0.653592325533256	0.999167150287743	cybrd1
15329	LL0000013687	610.550655331284	-0.0524668049086624	0.116929344396704	-0.448705200387161	0.65364433270205	0.999167150287743	lin54
15330	LL0000026045	158.941651765774	0.106631121872549	0.237656139538522	0.448678170400329	0.653663834241453	0.999167150287743	si:ch211-39k3.2
15331	LL0000015324	2.04983073472273	0.408923958237567	0.911481900907781	0.448636399505359	0.653693971486145	0.999167150287743	LOC101886478
15332	LL0000034856	1.61718527989324	0.542162531146785	1.20850442130732	0.448622712162104	0.653703846877728	0.999167150287743	XLOC_020480
15333	LL0000007446	1922.35030026351	0.0299333197054172	0.0667297786853816	0.448575138343366	0.653738171767242	0.999167150287743	csnk1g2b
15334	LL0000012833	8.79466777221521	-0.238700819161392	0.532432448286881	-0.448321322130947	0.653921314565988	0.999167150287743	iqch
15335	LL0000028911	1260.583641195	-0.0585825515395108	0.130693624348301	-0.448243377070846	0.653977560532694	0.999167150287743	slit2
15336	LL0000023229	43.4567861910059	-0.121307699447834	0.270630304292276	-0.448241374021529	0.653979005979832	0.999167150287743	rasip1
15337	LL0000009862	136.065935248361	-0.131808622012961	0.294124888103568	-0.448138281880274	0.654053401427275	0.999167150287743	exd3
15338	LL0000026060	69.5630189688741	0.116240298990326	0.259413972264493	0.448088042350354	0.654089657544194	0.999167150287743	si:ch211-51h9.6
15339	LL0000040413	2.56904263468906	-0.476297603078853	1.06306858237835	-0.448040334343486	0.654124087504744	0.999167150287743	LOC100537147
15340	LL0000013717	2042.61673880177	0.0424294630504188	0.0947006597967226	0.448037670925363	0.654126009664602	0.999167150287743	lman2
15341	LL0000031874	10.1154018100518	-0.254409937311507	0.567866522607139	-0.448010099527407	0.65414590777706	0.999167150287743	vox
15342	LL0000010278	427.31327534834	0.0875291879483398	0.195374739923402	0.448006676721137	0.654148378012957	0.999167150287743	fgd6
15343	LL0000005835	1349.87703243314	0.0957430446350927	0.213722178728187	0.447978984702656	0.654168363454574	0.999167150287743	clstn2
15344	LL0000014420	104.883482141193	0.138224158609922	0.308620826789668	0.447876962963763	0.654241995094902	0.999167150287743	LOC100537845
15345	LL0000031951	444.972404443937	-0.0466929865515868	0.1042648399412	-0.4478306069229	0.654275452520601	0.999167150287743	vwa8
15346	LL0000028114	2.83162519418106	-0.378166641066468	0.844520177765048	-0.44778875747795	0.654305657911818	0.999167150287743	si:dkeyp-118a3.2
15347	LL0000009550	3552.45085224902	-0.0420605340421589	0.0939315485070096	-0.447778565462702	0.654313014219539	0.999167150287743	elavl1b
15348	LL0000001063	181.44690858606	0.0796619443410252	0.177917086991266	0.447747575503729	0.65433538209977	0.999167150287743	anks4b
15349	LL0000015113	2.00151804567126	-0.460065749283312	1.02756153873715	-0.447725738984666	0.654351143412009	0.999167150287743	LOC101885432
15350	LL0000000347	127.949142529321	0.0802747405614122	0.179317128785944	0.447669116190447	0.65439201371793	0.999167150287743	adgre5b.3
15351	LL0000029161	837.706614095496	-0.0748033110668663	0.167121826018694	-0.44759749728021	0.654443709697148	0.999167150287743	sort1a
15352	LL0000003931	77.4842997270422	-0.303085396448364	0.677156929338359	-0.447585165737733	0.654452611021384	0.999167150287743	c6h1orf226
15353	LL0000030614	421.86574930565	0.0844739984077782	0.188780566756892	0.447471897446744	0.654534374200956	0.999167150287743	tmem41aa
15354	LL0000008897	425.33846085989	0.0743228916061443	0.166103162993168	0.447450188586723	0.654550045303718	0.999167150287743	dhrs9
15355	LL0000030484	2807.45401296988	0.0347763405228413	0.0777259565241504	0.447422483788102	0.654570044951119	0.999167150287743	tmem145
15356	LL0000024480	266.7965974004	-0.055921648055807	0.124989570754863	-0.447410513677849	0.654578686057396	0.999167150287743	sept9a
15357	LL0000007307	8.47291658458196	-0.301545358538478	0.67398703543097	-0.447405280348841	0.654582463961294	0.999167150287743	crfb16
15358	LL0000007221	3.56838623523615	-0.471104644227355	1.05300276304418	-0.447391650583529	0.654592303235816	0.999167150287743	CR933812.1
15359	LL0000014114	13.3164168940448	0.392958151288354	0.878521285204877	0.447294969292308	0.654662098805763	0.999167150287743	LOC100331412
15360	LL0000027080	10.0955956506517	0.255311591265408	0.570864576532908	0.447236703345684	0.654704163261396	0.999167150287743	si:dkey-207l24.2
15361	LL0000019347	23.9642299118614	0.149420139345884	0.334109124878163	0.447219570553101	0.654716532300033	0.999167150287743	mixl1
15362	LL0000020178	10839.2976153827	0.0658173908419213	0.147171154448334	0.447216651174856	0.654718639957851	0.999167150287743	nefma
15363	LL0000025729	25.6698918355659	0.154093580675392	0.344627816430123	0.447130421077418	0.654780895392575	0.999167150287743	si:ch211-234c11.2
15364	LL0000040282	2.68851900316483	-0.460342332632589	1.02971869797327	-0.447056398547148	0.654834339260134	0.999167150287743	zgc:162239
15365	LL0000009279	373.53971634608	-0.0597825716647456	0.13372622470094	-0.447051966048103	0.654837539556661	0.999167150287743	dusp22a
15366	LL0000030147	30.9522278349658	0.175541512008276	0.392665707750398	0.447050782748416	0.654838393908707	0.999167150287743	tekt4
15367	LL0000023275	1162.94367668789	0.239221314697854	0.535118866898108	0.447043319710506	0.654843782293498	0.999167150287743	rbm14b
15368	LL0000018782	199.179923104874	-0.0601662714662167	0.134593552903571	-0.447021942494693	0.654859216947386	0.999167150287743	mcoln1a
15369	LL0000019960	131.380761789433	0.0684282620500207	0.153080733436037	0.447007670489197	0.654869521620469	0.999167150287743	naf1
15370	LL0000030351	445.718146776633	0.0719349948454511	0.160937224787521	0.446975489607355	0.654892757101277	0.999167150287743	tkta
15371	LL0000005291	198.419776149025	-0.0869520648931929	0.194545184882045	-0.446950485800576	0.654910810767438	0.999167150287743	cdc42ep2
15372	LL0000027811	3.07082160885919	-0.465804976670851	1.04238971676912	-0.446862597718838	0.654974270788954	0.999167150287743	si:dkey-65b13.13
15373	LL0000031911	134.898010838668	0.108139279216845	0.242068043370432	0.446730917931871	0.655069355490967	0.999167150287743	vrk2
15374	LL0000009793	3.51293357511403	-0.324412062394533	0.726323755323849	-0.446649390188107	0.655128228690863	0.999167150287743	erp27
15375	LL0000005031	293.541638809029	-0.0792053180520296	0.177347150162462	-0.446611732861069	0.655155422701792	0.999167150287743	ccdc130
15376	LL0000000451	2683.81237632309	-0.0346224826953217	0.077525186583048	-0.44659657359525	0.65516637000302	0.999167150287743	agap2
15377	LL0000023908	2683.88831009941	0.0866111296153483	0.193937613090765	0.446592737917288	0.655169139959077	0.999167150287743	rpl22
15378	LL0000012056	128.118005439522	0.123592706227499	0.276756337053668	0.446575885283279	0.655181310238166	0.999167150287743	her8.2
15379	LL0000008744	387.206346595263	-0.0561607227327547	0.125760696224573	-0.446568160154486	0.655186889039042	0.999167150287743	dcun1d3
15380	LL0000030109	5534.81561076417	-0.0940182163810917	0.210547722013416	-0.446541123703542	0.655206413910528	0.999167150287743	tdh
15381	LL0000009699	68.9881350298647	0.112602607097843	0.252189340123223	0.446500264613976	0.655235921502626	0.999167150287743	epdl1
15382	LL0000010385	40.2890832764206	0.114579076374556	0.256630579186157	0.446474760482231	0.655254340333644	0.999167150287743	fkrp
15383	LL0000021367	174.620472168224	0.0807543513259722	0.180871592790959	0.446473379704813	0.655255337523387	0.999167150287743	pcdh1a4
15384	LL0000039345	3.10627416358686	0.441903141812932	0.989775589078148	0.44646801425413	0.655259212427752	0.999167150287743	zmp:0000000937
15385	LL0000009603	2362.42789815286	0.0377246396468297	0.084529299988108	0.44629069035396	0.65538728017355	0.999167150287743	emc3
15386	LL0000037767	105.972406832265	-0.0819808552058414	0.183695786943855	-0.446285984941496	0.655390678677913	0.999167150287743	XLOC_042909
15387	LL0000013684	3.96439746001444	0.331384559060057	0.742674758141499	0.446204149834482	0.655449785576778	0.999167150287743	lin28b
15388	LL0000025136	8.88395677937036	0.277957290991189	0.623074536512815	0.446106002897894	0.655520676838617	0.999167150287743	si:ch211-14a11.2
15389	LL0000022488	866.435771948518	0.0498911209570539	0.111839819457819	0.446094433976359	0.655529033243273	0.999167150287743	ppp4r2a
15390	LL0000008009	3.78084907523224	-0.28777683844364	0.645118670100079	-0.446083568468104	0.655536881601294	0.999167150287743	CU468917.1
15391	LL0000005840	12905.978654253	0.0350217528556445	0.0785234102396285	0.446003971920848	0.655594376822817	0.999167150287743	cltcb
15392	LL0000000911	9.30737906189676	0.196041501014286	0.439570823146716	0.445983879482494	0.655608890578964	0.999167150287743	allc
15393	LL0000026458	17.0708885102003	-0.182168035369356	0.408493787902477	-0.445950564645665	0.655632955810257	0.999167150287743	si:ch73-334d15.2
15394	LL0000021067	15.3390330142504	0.216276191731363	0.485014109788949	0.445917319447623	0.655656971093846	0.999167150287743	ora6
15395	LL0000029440	749.562396565085	0.075758606580403	0.169912717211603	0.445867783316395	0.655692755094725	0.999167150287743	sstr1a
15396	LL0000021236	7.75477872311475	0.290919696931236	0.652753014614566	0.44568112351502	0.655827601842315	0.999167150287743	palmda
15397	LL0000004833	279.863328830657	-0.0531065336197712	0.119171328696573	-0.445631799197171	0.655863236583165	0.999167150287743	camk1da
15398	LL0000019555	2027.23663413344	0.0362151768357829	0.0812779570981773	0.445571937690779	0.655906485050786	0.999167150287743	mrpl38
15399	LL0000019554	1670.80577568549	0.0433317251962111	0.0972745228489089	0.445458110994961	0.655988725224011	0.999167150287743	mrpl37
15400	LL0000039164	1566.99308584994	0.0468318506568985	0.105139618820135	0.445425341868655	0.656012401801846	0.999167150287743	zgc:55943
15401	LL0000005833	3.4783232501516	0.332552805318942	0.746698826189416	0.445364039228559	0.656056695541168	0.999167150287743	clrn3
15402	LL0000018324	22.7770734479139	0.15794798104277	0.354653517296473	0.445358563611067	0.656060651964255	0.999167150287743	lrit3a
15403	LL0000024276	1865.7790095112	-0.0310437756543817	0.0697133459120875	-0.445306063684415	0.656098586426195	0.999167150287743	scfd1
15404	LL0000001668	521.572233335077	0.0525751019082678	0.118072680403142	0.445277448845556	0.656119262800236	0.999167150287743	atrip
15405	LL0000030831	558.052997050072	-0.0560423911114992	0.12586578454542	-0.445255168542455	0.656135362178009	0.999167150287743	tor1
15406	LL0000011448	736.384058849862	-0.0524563924406982	0.117817866943076	-0.445232915870414	0.656151441749454	0.999167150287743	gnal2
15407	LL0000013295	8751.74931168923	-0.0468973725668058	0.10534701694824	-0.445170389493304	0.656196623573944	0.999167150287743	kif1b
15408	LL0000017730	3.16156255725992	-0.38232680633492	0.859262297112849	-0.44494772739308	0.656357530361755	0.999167150287743	LOC110439537
15409	LL0000032643	22.767814613344	-0.146874044869513	0.330104586954469	-0.444931850915999	0.65636900410839	0.999167150287743	XLOC_003689
15410	LL0000020213	61.755587957962	0.169514381141575	0.381077371367013	0.444829302074503	0.656443116924243	0.999167150287743	neu3.1
15411	LL0000025413	4.54850283090512	0.341859566790577	0.768622810896687	0.44476895812103	0.656486729531493	0.999167150287743	si:ch211-196h24.2
15412	LL0000028004	41.7220273517949	0.228745354267776	0.514360337015423	0.444718104811641	0.656523483839544	0.999167150287743	si:dkey-88n24.5
15413	LL0000008829	1612.19939877153	-0.0478354087386507	0.107572527004233	-0.444680533876167	0.656550638825213	0.999167150287743	dennd5a
15414	LL0000011423	81.9621425726515	-0.114431867732015	0.257351479198533	-0.444652069179431	0.656571212435406	0.999167150287743	gmip
15415	LL0000019865	420.633113332068	0.0512902060489587	0.115382461899752	0.444523415469513	0.656664203544932	0.999167150287743	mynn
15416	LL0000004920	21.5866236653057	-0.16783866665287	0.377604449419687	-0.444482756786391	0.656693592812842	0.999167150287743	casc1
15417	LL0000028583	4186.54486976673	0.0422420521297839	0.0950788205589633	0.444284561813505	0.656836861455156	0.999167150287743	slc25a12
15418	LL0000034773	11.6908479323121	0.1723627372328	0.388008702557657	0.444223895228708	0.656880717860685	0.999167150287743	XLOC_019884
15419	LL0000000653	3.78656586429705	-0.368926164481208	0.830563074675519	-0.444188016214588	0.65690665567047	0.999167150287743	AL928707.3
15420	LL0000027170	3.01281844584593	-0.422088338786537	0.950279276046887	-0.444172938867407	0.656917555573903	0.999167150287743	si:dkey-222f2.7
15421	LL0000010039	347.765873261179	-0.0471736292872797	0.106223728379182	-0.444096907603224	0.6569725221536	0.999167150287743	fam196ab
15422	LL0000022102	826.256732102129	0.0627505071876212	0.141317502575426	0.444039174511517	0.657014261362855	0.999167150287743	plekha3
15423	LL0000025289	10.940759282559	0.30805863548901	0.693776627835847	0.444031440566054	0.65701985284342	0.999167150287743	si:ch211-170d8.2
15424	LL0000028867	21.7319536816261	-0.126021687845658	0.28383334939542	-0.443998875093753	0.657043397208389	0.999167150287743	slc7a7
15425	LL0000022658	440.073327186338	-0.0594103598117622	0.133850094385378	-0.443857436818156	0.657145658983664	0.999167150287743	prpf3
15426	LL0000010673	2.45178345112016	-0.397558997618931	0.8956971811413	-0.443854246713561	0.657147965546227	0.999167150287743	FP016247.2
15427	LL0000001258	1533.19475480501	0.0517004180092332	0.116492945906597	0.443807284697616	0.65718192118316	0.999167150287743	arhgap1
15428	LL0000001677	486.416622061763	0.063262833580703	0.142557313948817	0.443771223154616	0.657207995771234	0.999167150287743	atxn1l
15429	LL0000026461	829.86229203086	-0.070834100774702	0.159621440604822	-0.443763071591787	0.65721388988198	0.999167150287743	si:ch73-335l21.1
15430	LL0000025495	25.3576070197012	-0.187610204949664	0.422835753500529	-0.443695225383605	0.657262947935768	0.999167150287743	si:ch211-207b24.4
15431	LL0000011028	204.70172219751	-0.109015302601218	0.245732416207572	-0.443634194802903	0.657307079025705	0.999167150287743	fzd7b
15432	LL0000001365	1629.07173302707	-0.0660943301371023	0.148986486183843	-0.443626343771508	0.657312756177432	0.999167150287743	arl5c
15433	LL0000013785	378.66011210067	0.0550021510981082	0.124006770454499	0.443541517100389	0.657374096370531	0.999167150287743	LO017835.1
15434	LL0000019012	853.97007067215	0.0450328589638206	0.101531365193228	0.443536427173189	0.65737777709193	0.999167150287743	mical3b
15435	LL0000010158	4732.38845607417	0.0777936917288014	0.175421610799922	0.443466978635428	0.657427998820917	0.999167150287743	faua
15436	LL0000004131	305.808061596944	-0.0670311395226047	0.151246002290721	-0.443192801841857	0.657626284949097	0.999167150287743	CABZ01044281.1
15437	LL0000002616	99.4316156026526	0.116449669650859	0.262770285791427	0.44316148342317	0.657648936131151	0.999167150287743	BX323461.1
15438	LL0000029508	1015.59028167101	-0.0995150387079513	0.224573197696013	-0.443129633139289	0.657671972309446	0.999167150287743	stard13b
15439	LL0000029309	130.344234169629	-0.0760976714540517	0.171737319260303	-0.443105038449507	0.657689760996879	0.999167150287743	spout1
15440	LL0000018735	1822.72739196004	0.0423973600654538	0.0956897260301866	0.443071182501651	0.657714248423987	0.999167150287743	mboat2b
15441	LL0000022773	292.371452759597	0.0584914935271702	0.13206786360406	0.442889677556442	0.657845534104391	0.999167150287743	psmd4a
15442	LL0000008804	263.377127623394	0.057707161018513	0.130304517374801	0.442863855997618	0.657864212144132	0.999167150287743	decr1
15443	LL0000030137	62.7068428498968	0.0898854458204655	0.202986310471798	0.442815309128709	0.657899329128547	0.999167150287743	tecta
15444	LL0000024760	9.2345833784915	-0.261422134692321	0.590383040581266	-0.442800888106365	0.657909760900746	0.999167150287743	si:ch1073-110a20.7
15445	LL0000004287	17.0038822168872	0.152647191190488	0.344768034717703	0.442753317648709	0.657944172537915	0.999167150287743	CABZ01064941.1
15446	LL0000001367	6654.82935677699	0.0504488044380715	0.113945568530222	0.442744769180654	0.657950356427039	0.999167150287743	arl6ip1
15447	LL0000026608	9.66833281608679	-0.23229363441154	0.524737041548845	-0.442685795014372	0.657993018475284	0.999167150287743	si:dkey-102g19.3
15448	LL0000028054	19.353774806464	0.238583181477279	0.539053274839061	0.442596664584795	0.658057497747795	0.999167150287743	si:dkey-97a13.6
15449	LL0000018375	326.994595861436	-0.0604874611583989	0.136665682460805	-0.442594366553917	0.65805916023678	0.999167150287743	lrrc47
15450	LL0000011989	520.568634614724	0.0839200028437057	0.189630462131894	0.442544947157998	0.658094912646576	0.999167150287743	hdac11
15451	LL0000027514	11.7051362670866	0.246400122187905	0.556812235795224	0.442519230627186	0.658113517552958	0.999167150287743	si:dkey-286j15.3
15452	LL0000013164	30.0182234597642	0.134039709020217	0.302912743182506	0.442502707584861	0.65812547144094	0.999167150287743	kcnj8
15453	LL0000028665	150.732739447394	-0.0622204624026266	0.140624079912732	-0.442459516472849	0.65815671922969	0.999167150287743	slc2a13b
15454	LL0000022460	15220.2286198212	0.0361779918812849	0.0817715816103252	0.442427444459711	0.658179922989251	0.999167150287743	ppp2r1ba
15455	LL0000039844	96.2034785273981	-0.10691151308104	0.241726625266493	-0.442282735562021	0.658284622427883	0.999167150287743	kcnb2
15456	LL0000025582	8.71939055387588	-0.254824471775184	0.576240465075996	-0.442218981864762	0.658330751478408	0.999167150287743	si:ch211-214p13.9
15457	LL0000010271	24.4059016066168	-0.164481421865661	0.371953963459941	-0.442209085058924	0.658337912438651	0.999167150287743	fga
15458	LL0000011689	102.600373391562	0.0944387210670727	0.213563426750707	0.442204559572418	0.658341186922643	0.999167150287743	grap2b
15459	LL0000030312	1000.13749064258	0.0536588557426886	0.121362373564871	0.442137494237511	0.658389713824945	0.999167150287743	tigarb
15460	LL0000010906	431.37462010068	-0.0717656332103219	0.162332082037051	-0.442091497316853	0.658422996949075	0.999167150287743	fthl28
15461	LL0000016953	3.75355419580284	0.31957678618327	0.722902377352907	0.442074609511567	0.658435217043918	0.999167150287743	LOC108192079
15462	LL0000013366	319.67373357019	-0.101410605540325	0.229400656400656	-0.442067634554664	0.658440264181957	0.999167150287743	klf5b
15463	LL0000014516	18.9236507508722	-0.194865771843122	0.440900004443134	-0.441972714627757	0.65850895059389	0.999167150287743	LOC101882339
15464	LL0000005470	101.758149742081	0.190742052426028	0.431623359342848	0.441917816302702	0.658548677697981	0.999167150287743	cep76
15465	LL0000001679	1222.28074801976	0.047197650267692	0.106810113076165	0.441883721572658	0.658573350791797	0.999167150287743	atxn2l
15466	LL0000038713	12.621482159092	0.235159537222857	0.532234224345646	0.441834678166315	0.658608842341114	0.999167150287743	zgc:153151
15467	LL0000011812	18.8139354777101	0.24664267226145	0.558325684972237	0.441754121116091	0.658667141235748	0.999167150287743	gstk4
15468	LL0000000407	402.129548901146	-0.064823179181126	0.146771907015439	-0.441659310008877	0.658735758406291	0.999167150287743	adprm
15469	LL0000019673	3978.45262506614	0.0707840007930949	0.160312454271115	0.441537752727478	0.658823736655772	0.999167150287743	mt-nd6
15470	LL0000005398	37.1908043215523	0.116742280592688	0.264411046518879	0.441518166996673	0.658837912458227	0.999167150287743	cdt1
15471	LL0000019795	721.549355691179	-0.0438786016806678	0.0994295584870346	-0.441303394567416	0.658993368951445	0.999167150287743	mybbp1a
15472	LL0000019539	2631.99624709006	0.0653931396838374	0.148234318147197	0.441147100760445	0.659106506735164	0.999167150287743	mrpl2
15473	LL0000001811	113.208545643202	0.0731036865041937	0.165716861111536	0.441136080021399	0.659114484709698	0.999167150287743	bbs1
15474	LL0000008449	965.290698482996	-0.0393118323504633	0.0891155376032621	-0.44113331308708	0.659116487714993	0.999167150287743	cwc22
15475	LL0000010236	590.170891219676	0.0557430337296638	0.126363846141588	0.441131189273909	0.659118025161541	0.999167150287743	fbxw8
15476	LL0000033598	2.76691435510965	-0.417638932962743	0.94709052496271	-0.440970447866308	0.65923439142308	0.999167150287743	XLOC_011673
15477	LL0000025612	6.68940896772939	-0.277054082282878	0.628414921573141	-0.440877631596199	0.65930158808628	0.999167150287743	si:ch211-218g23.6
15478	LL0000012004	292.403709946327	-0.0492581642213424	0.111730781421533	-0.440864760763671	0.659310906464926	0.999167150287743	hdhd3
15479	LL0000028216	95.8646068850441	0.210621664303549	0.477751080598219	0.440860675898038	0.659313863885658	0.999167150287743	si:dkeyp-59c12.1
15480	LL0000015121	40.5299039213305	0.118237821408546	0.268209482858232	0.440841316080695	0.659327880361648	0.999167150287743	LOC101885470
15481	LL0000001527	4986.63555631703	-0.0531988668703524	0.120683261212314	-0.440813964885831	0.659347682785735	0.999167150287743	atf5b
15482	LL0000001353	288.833017928616	-0.120922093530166	0.27435207212245	-0.44075516760156	0.659390253169651	0.999167150287743	arl16
15483	LL0000023394	368.854625482264	-0.073271555649968	0.16624154443196	-0.440753578777998	0.659391403524298	0.999167150287743	relt
15484	LL0000031510	446.943850809301	-0.0675442328530232	0.153291133234687	-0.44062713496686	0.659482955118119	0.999167150287743	ubl3a
15485	LL0000022555	8.20868622079591	-0.212573801620071	0.482464341799942	-0.440600026163626	0.659502583900961	0.999167150287743	prg4a
15486	LL0000019092	10.6281960119356	-0.226986264824911	0.515233617038189	-0.440550184069389	0.659538673883269	0.999167150287743	mir130b
15487	LL0000038721	142.50695088384	-0.0741241322006573	0.168284719868076	-0.440468583593125	0.65959776138864	0.999167150287743	zgc:153292
15488	LL0000038783	11.7299617556473	-0.236873834424504	0.53786380837689	-0.440397421680626	0.659649291986826	0.999167150287743	zgc:158260
15489	LL0000000709	62.0538744507448	-0.100886978038547	0.229104204810897	-0.440354109265778	0.659680656670959	0.999167150287743	AL929243.1
15490	LL0000010394	311.27793078642	0.101027238325557	0.229453205215418	0.44029560724902	0.659723021854626	0.999167150287743	flna
15491	LL0000027160	3.21639319231463	-0.421372183908632	0.957094986734321	-0.440261614311016	0.659747638892927	0.999167150287743	si:dkey-220o21.3
15492	LL0000038746	18.728951136922	-0.219901149809788	0.499519433430754	-0.440225414854199	0.659773854255191	0.999167150287743	zgc:153722
15493	LL0000010356	147.40365966127	-0.0884843124002348	0.201006458449881	-0.440206315173188	0.659787686262508	0.999167150287743	fign
15494	LL0000014687	3.12993546697442	0.316053059581259	0.718080809573087	0.440135783282051	0.659838766533428	0.999167150287743	LOC101883215
15495	LL0000017991	41.5427543953472	0.137997170682445	0.313548900716502	0.440113712301661	0.659854750999684	0.999167150287743	LOC110440027
15496	LL0000019459	534.933400779226	0.0433898736783758	0.0985938242570137	0.440087135328754	0.659873999046982	0.999167150287743	morn4
15497	LL0000000206	184.428178359097	-0.143219971255736	0.325441908181759	-0.440078452267886	0.659880287696318	0.999167150287743	acsl3a
15498	LL0000011053	993.360372731099	0.0414661736301534	0.0942289872244425	0.440057511510612	0.659895453999967	0.999167150287743	gabbr1b
15499	LL0000021502	119.349716404571	0.0940298618517075	0.213697671586391	0.440013506715698	0.659927324844454	0.999167150287743	pde5aa
15500	LL0000024435	1139.5138326482	-0.0788801393515347	0.179277869068736	-0.439988157831637	0.659945684268028	0.999167150287743	sema4ba
15501	LL0000033488	4.56509449442388	0.304300010916212	0.69171528141009	0.439920902565408	0.659994396198381	0.999167150287743	XLOC_010731
15502	LL0000006536	1.39686882937242	0.507890042172825	1.15461928355237	0.439876632417069	0.660026461156356	0.999167150287743	CR388417.2
15503	LL0000018707	9.56894474653296	0.217003882075961	0.493341961384908	0.439865041008854	0.660034856939922	0.999167150287743	matn3a
15504	LL0000009744	8.02034764495191	0.421490795915038	0.958515693816222	0.439732806290234	0.660130639020297	0.999167150287743	eps8l3b
15505	LL0000023655	6.04078730278504	-0.227143103520662	0.516639219523777	-0.439655169288223	0.660186876722477	0.999167150287743	rhof
15506	LL0000001191	25.507307725457	0.172771981801893	0.392998106713387	0.439625481269547	0.66020838225852	0.999167150287743	apodb
15507	LL0000026637	184.735974745761	0.0469032349118562	0.106690025942904	0.439621553161463	0.660211227739559	0.999167150287743	si:dkey-10f21.4
15508	LL0000026868	99.9748146939871	0.111076479060136	0.2527210651938	0.43952204370046	0.660283313007058	0.999167150287743	si:dkey-172k15.4
15509	LL0000019786	6.29008128263303	0.370737996751427	0.84383232136845	0.439350315652993	0.660407721279211	0.999167150287743	mxra5b
15510	LL0000020650	22680.0618362644	0.0473290229920403	0.107762838863115	0.439196141187035	0.66051942086736	0.999167150287743	nsfa
15511	LL0000008873	613.362586893328	0.0944768382781588	0.215152064684717	0.439116577461643	0.660577067842215	0.999167150287743	dhcr7
15512	LL0000011083	685.97489682639	-0.0457991582185411	0.10430115276818	-0.439105005103196	0.660585452628153	0.999167150287743	gad1a
15513	LL0000010069	3.7862578436958	0.35486072775453	0.808190092685843	0.439080769445252	0.660603012782589	0.999167150287743	fam221a
15514	LL0000012015	405.163146163121	-0.0587883053448816	0.133956187579766	-0.438862186264261	0.660761397548459	0.999167150287743	heatr3
15515	LL0000023887	6.72586867632957	-0.338844273575439	0.772148495269915	-0.438833042673989	0.660782516061135	0.999167150287743	rpgra
15516	LL0000022637	81.2642631887974	0.0946080903237785	0.215609373442257	0.438793957856919	0.660810838774769	0.999167150287743	prodhb
15517	LL0000013395	37.8556774419708	-0.111817564586736	0.254869055345055	-0.438725542554988	0.660860416919195	0.999167150287743	klhl22
15518	LL0000022378	224.895396203982	-0.0757074610484177	0.172597662705847	-0.438635494024295	0.660925674166082	0.999167150287743	ppifa
15519	LL0000027762	61.7782258957713	-0.13022762761202	0.296946609916765	-0.438555697431681	0.660983504092704	0.999167150287743	si:dkey-57k17.1
15520	LL0000013540	45.0439100790316	0.151025420026636	0.344445217026554	0.438459913394568	0.66105292306063	0.999167150287743	larp6b
15521	LL0000002927	48.7740827993642	0.0995789598665071	0.227122893447476	0.438436470912323	0.6610699133182	0.999167150287743	BX511129.1
15522	LL0000008903	334.085888143009	-0.0677825259155191	0.154626233611226	-0.438363687276659	0.661122665359942	0.999167150287743	dhx30
15523	LL0000029790	11021.910818225	0.0258320056039588	0.0589499762614966	0.438202137510122	0.661239759231949	0.999167150287743	syt4
15524	LL0000039357	13.3726513226169	0.21441645117337	0.489363186221283	0.438154027950141	0.661274631417671	0.999167150287743	zmp:0000001069
15525	LL0000029996	569.637109911929	-0.0505442363910388	0.115375582768567	-0.438084343135463	0.661325143717316	0.999167150287743	tbc1d12b
15526	LL0000039763	15.2664245333239	-0.230107856732194	0.525264627056534	-0.438079864661107	0.66132839007328	0.999167150287743	btr04
15527	LL0000024478	627.727895942557	0.0477833529084065	0.109075307479563	0.438076719768674	0.661330669746343	0.999167150287743	sept8a
15528	LL0000015909	142.477591324811	-0.304746379869735	0.695679778792832	-0.438055538136443	0.661346023992873	0.999167150287743	LOC103910566
15529	LL0000030811	404.449957693482	0.0607817601798555	0.138766154100608	0.438015743635783	0.661374870812952	0.999167150287743	tomm34
15530	LL0000017235	4.56444355902109	-0.323533889724917	0.738638482425014	-0.438013855794146	0.661376239311721	0.999167150287743	LOC110438199
15531	LL0000006637	5.74337850363501	0.265722461961259	0.60669031781437	0.437986983076533	0.661395719501111	0.999167150287743	CR450740.1
15532	LL0000018147	2.6221042119016	0.350449610611096	0.800293435273325	0.437901393619962	0.661457765324298	0.999167150287743	LOC564237
15533	LL0000005306	93.5550567768856	0.0820090411458485	0.187311901221082	0.437820771724773	0.661516212171616	0.999167150287743	cdca5
15534	LL0000029550	47.2378188409343	0.122091543186323	0.278883895474053	0.437786280124885	0.661541217488974	0.999167150287743	stk19
15535	LL0000023699	35.7098476006708	-0.13006791574109	0.297131401105181	-0.437745439416037	0.661570826197445	0.999167150287743	rin3
15536	LL0000027577	3.73555640987686	-0.290306547516984	0.663265147013098	-0.437693053561356	0.661608805683904	0.999167150287743	si:dkey-31j3.11
15537	LL0000001490	1772.16072754167	0.0637684808051498	0.145721244569622	0.437605930374023	0.661671971493774	0.999167150287743	asna1
15538	LL0000010845	3.12797815750266	-0.355146523374974	0.811570553234488	-0.437604003693271	0.661673368397689	0.999167150287743	FQ790367.1
15539	LL0000019508	16.8911909138502	-0.252776865894158	0.577657109028902	-0.437589812266139	0.661683657663315	0.999167150287743	mpx
15540	LL0000017480	2.50450041519473	-0.363158764568743	0.830068235789904	-0.43750471215557	0.661745359467926	0.999167150287743	LOC110438679
15541	LL0000012836	77.7695967378189	-0.112015215429729	0.256081089491368	-0.437420879660484	0.66180614443462	0.999167150287743	iqgap2
15542	LL0000026421	10.7655927537001	-0.213724137379022	0.48861593177264	-0.437407222076562	0.661816047438045	0.999167150287743	si:ch73-28h20.1
15543	LL0000000946	2364.90513322544	0.0516983945286738	0.118206261731261	0.437357495038704	0.661852104610048	0.999167150287743	amigo1
15544	LL0000015083	8.73765845069284	-0.289106266582183	0.66110876151319	-0.437305150699345	0.661890060439662	0.999167150287743	LOC101885301
15545	LL0000007060	20.7843186797846	0.542232995718887	1.24034415784933	0.437163340744944	0.661992893774138	0.999167150287743	CR848723.1
15546	LL0000001975	429.862868734544	0.0600772706830972	0.137458151373209	0.437058625355603	0.66206883211704	0.999167150287743	bod1
15547	LL0000030390	749.238471844659	0.0523160976704707	0.119730366701536	0.436949281220229	0.662148130880343	0.999167150287743	tm2d1
15548	LL0000023417	215.898540494265	0.0514372149417607	0.117722983157285	0.436934348435915	0.662158960756849	0.999167150287743	rex1bd
15549	LL0000009598	238.936059910563	-0.0635716925207429	0.145536896952223	-0.436808079957978	0.66225053873552	0.999167150287743	elp6
15550	LL0000024307	463.449235125351	0.046631359886501	0.106774383116988	0.436727972807946	0.662308640184712	0.999167150287743	sco1
15551	LL0000036525	21.9491128316695	0.130539408272036	0.298910883943685	0.436716811879722	0.662316735330132	0.999167150287743	XLOC_033378
15552	LL0000023419	221.011276258099	-0.0619831196885511	0.141940043098894	-0.436685225221226	0.662339645698826	0.999167150287743	rexo4
15553	LL0000038599	120.868984093835	-0.066153306769851	0.151506596603025	-0.436636478233254	0.662375003381765	0.999167150287743	zgc:113294
15554	LL0000030344	3427.32780007301	-0.0579347739885128	0.132695332477799	-0.436599938420634	0.66240150732015	0.999167150287743	tjp1b
15555	LL0000001588	3345.89471653824	0.0407733595411737	0.093401774440841	0.436537311900844	0.662446934081671	0.999167150287743	atp1b3a
15556	LL0000034130	28.4546432105453	0.165174112496055	0.378455443857761	0.436442691410021	0.662515570340111	0.999167150287743	XLOC_015374
15557	LL0000023141	378.149888552571	0.0518690481579276	0.118851429726108	0.436419219166814	0.662532597185531	0.999167150287743	radil
15558	LL0000027732	43.1863769632027	-0.121604434087438	0.278646960487205	-0.436410409339532	0.662538987909361	0.999167150287743	si:dkey-52j6.3
15559	LL0000026734	12.5668952150511	0.164206323331712	0.376287547775032	0.436385217376061	0.662557262510051	0.999167150287743	si:dkey-13m1.2
15560	LL0000030017	791.062849594247	-0.0579317787777503	0.132767175206116	-0.436341126395236	0.662589247204295	0.999167150287743	TBC1D8B
15561	LL0000019541	735.523846001956	0.071019998499216	0.16277689231503	0.436302705434182	0.662617119226897	0.999167150287743	mrpl21
15562	LL0000023832	29.358202596772	0.198195590548639	0.45446706582049	0.436105507867372	0.662760181174735	0.999167150287743	rnf6
15563	LL0000013002	130.28464137455	0.0956618463987629	0.219409319881769	0.435997187586704	0.662838770089682	0.999167150287743	jag1a
15564	LL0000005486	20.5792890169764	0.191405798540616	0.439073045666414	0.435931561797661	0.662886384950929	0.999167150287743	cers3b
15565	LL0000039539	129.099732631215	0.0863348238035722	0.198055358043836	0.435912588562556	0.662900151255751	0.999167150287743	znf1163
15566	LL0000030362	900.484452650723	-0.0519518384295343	0.119197734820212	-0.435845853177445	0.662948572983008	0.999167150287743	tlk2
15567	LL0000032193	835.91346093018	0.0402664575840767	0.0923921522995332	0.43582118807595	0.662966469794501	0.999167150287743	xk
15568	LL0000030488	286.664089016821	-0.0519051883356417	0.119153932335705	-0.435614564439248	0.663116401901295	0.999167150287743	tmem150aa
15569	LL0000038460	1.06097857120128	0.516711153135561	1.18617062593736	0.435612838353027	0.663117654456395	0.999167150287743	zgc:101715
15570	LL0000029045	5.51775435648829	-0.249730144617125	0.573297584329201	-0.435602994750671	0.663124797602112	0.999167150287743	snapc1a
15571	LL0000025755	1051.44266721861	0.0848242914652089	0.194749510533899	0.435555864724208	0.663158998579761	0.999167150287743	si:ch211-237l4.6
15572	LL0000005189	1592.48747300103	-0.0340314646987648	0.0781441019790913	-0.435496266984685	0.663202248042718	0.999167150287743	ccnyl1
15573	LL0000023102	1448.86907344605	0.0354736495420543	0.0814721795427295	0.435408132458879	0.663266208413658	0.999167150287743	rabgef1
15574	LL0000030121	17.4636051379355	0.20122688734227	0.462205718737953	0.435362175724951	0.663299560786455	0.999167150287743	tdrd7a
15575	LL0000016490	60.3892990546044	0.115346857831651	0.264963416915511	0.435331258837261	0.663321998604189	0.999167150287743	LOC108181471
15576	LL0000040531	1.56626593338574	0.445624353509309	1.02434104761855	0.435035142392591	0.663536919322153	0.999167150287743	nek5
15577	LL0000026976	2.98329072694662	-0.361486320764007	0.831101135852657	-0.434948654465675	0.663599697310138	0.999167150287743	si:dkey-193c22.2
15578	LL0000005928	44.2842070605031	0.118020212655867	0.271388524537985	0.434875471823232	0.663652819390274	0.999167150287743	cnpy4
15579	LL0000005690	2285.36275649341	-0.0719025586078357	0.165360137228952	-0.434824013893274	0.663690172870188	0.999167150287743	ciarta
15580	LL0000032058	130.812890167393	-0.279693881009613	0.64335904670977	-0.434739951882247	0.663751195557233	0.999167150287743	wfdc2
15581	LL0000029579	229.777973638212	-0.221128138807537	0.508711862095516	-0.434682489802091	0.663792909981688	0.999167150287743	stom
15582	LL0000039656	5.03941148695653	0.2843019216536	0.654101056244015	0.434645256936475	0.663819939624925	0.999167150287743	znf750
15583	LL0000010958	2.47596070247651	-0.38286075875975	0.88105917092456	-0.434546023007724	0.663891981816494	0.999167150287743	ftr63
15584	LL0000002192	1.63879297448525	0.486403557566042	1.11956596519973	0.43445725637012	0.663956427560164	0.999167150287743	BX005060.1
15585	LL0000003130	6.64520320345852	0.447623083020965	1.03039018176821	0.434420951345651	0.663982786200471	0.999167150287743	BX569790.1
15586	LL0000026891	5.44674270742219	-0.293547249750315	0.675720794215524	-0.434420920982767	0.663982808245096	0.999167150287743	si:dkey-178j11.5
15587	LL0000022232	3611.84501717692	0.0447251831590822	0.102962819228851	0.434381881673943	0.664011152529901	0.999167150287743	pnrc2
15588	LL0000031348	67480.7913066753	-0.0921255202634383	0.212088519562158	-0.434372970557883	0.664017622466221	0.999167150287743	tuba1c
15589	LL0000018852	370.397467353199	-0.0494321895728834	0.113811358845824	-0.434334411557701	0.664045618605655	0.999167150287743	mef2ca
15590	LL0000020062	846.904603442792	0.0756984126722894	0.174297347387669	0.434306165910387	0.664066126931841	0.999167150287743	nck2b
15591	LL0000026325	24.6809616075868	-0.153417967034543	0.353455482171559	-0.434051739958805	0.66425086940176	0.999167150287743	si:ch73-222h13.1
15592	LL0000020880	19.1574350241078	-0.162899889979018	0.37532034928533	-0.434028930989767	0.664267432330314	0.999167150287743	ompa
15593	LL0000039259	56.733326786492	-0.132330101222428	0.304940633804762	-0.433953650490385	0.664322099074428	0.999167150287743	zgc:86764
15594	LL0000011657	535.869651996667	-0.0716691949849408	0.165170514816761	-0.433910344497322	0.664353547571414	0.999167150287743	gprc5ba
15595	LL0000006403	64.6254688572866	-0.138707684438984	0.319699767139298	-0.433868581388574	0.664383876196786	0.999167150287743	CR382370.2
15596	LL0000030020	2901.87366140646	-0.041699691111322	0.0961200905036126	-0.433829087060158	0.664412557725564	0.999167150287743	tbcb
15597	LL0000001658	5.53378674093952	0.269202196093274	0.620762554382681	0.433663716009712	0.664532658648736	0.999167150287743	atp8b3
15598	LL0000002705	34.5573314142425	0.194942636532884	0.449526302554652	0.433662358409347	0.664533644643274	0.999167150287743	BX324142.1
15599	LL0000019937	804.502074355278	0.0428405457274027	0.0987992688190968	0.433611971418984	0.664570239988984	0.999167150287743	naa30
15600	LL0000013634	3809.72824716308	-0.0393494799868414	0.0907540273518022	-0.433583843439869	0.664590669283034	0.999167150287743	lgmn
15601	LL0000027718	6.75441966289188	0.208406259214095	0.480725665362054	0.433524303423941	0.664633913897432	0.999167150287743	si:dkey-4j21.2
15602	LL0000031696	2191.9981522577	-0.0411375084459205	0.09490419521741	-0.433463540275339	0.664678048038366	0.999167150287743	usp10
15603	LL0000019037	1025.89671550612	-0.0439653557032981	0.101441966441103	-0.433404016559796	0.664721283068129	0.999167150287743	miga1
15604	LL0000029674	57.0254490080749	0.110028381888031	0.253901780401991	0.433350178615636	0.664760389200516	0.999167150287743	sumf2
15605	LL0000000016	3189.07322683382	0.0342666432525743	0.0790780581143349	0.433326817447008	0.664777358277793	0.999167150287743	aars
15606	LL0000018216	7.54859167093972	-0.253820004890317	0.585764344709886	-0.433314193980221	0.664786527778555	0.999167150287743	LOC794838
15607	LL0000022361	229.460577443702	0.0668534116173233	0.154298957688653	0.433271958662359	0.664817207257397	0.999167150287743	ppef1
15608	LL0000029574	16337.0740399333	0.0257249574374119	0.0593737945517441	0.433271237447906	0.664817731148079	0.999167150287743	stmn4
15609	LL0000038202	8.99329609560454	-0.223559345810661	0.516202980827136	-0.433084182219254	0.664953613723351	0.999167150287743	XLOC_044287
15610	LL0000001142	199.74069182583	-0.0769768596579813	0.177800759597832	-0.432938868383325	0.665059181686434	0.999167150287743	ap4s1
15611	LL0000014334	41.9188652166615	0.113573190656821	0.262339807406685	0.432923969029058	0.665070006182445	0.999167150287743	LOC100536587
15612	LL0000007766	135.859141415916	-0.0658009184518662	0.152027386016302	-0.432822797103217	0.665143510215033	0.999167150287743	ctso
15613	LL0000004384	77.2030488849574	-0.104366667793193	0.24113972139967	-0.432805790715058	0.665155866113878	0.999167150287743	CABZ01072157.1
15614	LL0000028802	539.461517524392	0.061704083718157	0.142584643820621	0.43275406148073	0.665193450266835	0.999167150287743	slc4a3
15615	LL0000003983	3.61021441854853	0.321329443637258	0.742589240114433	0.43271492001115	0.665221889270902	0.999167150287743	CABZ01002768.1
15616	LL0000010233	573.424064039412	0.0570551750133319	0.13187905077937	0.432632587785179	0.665281710940107	0.999167150287743	fbxw4
15617	LL0000022788	349.048933147791	0.0586247746964455	0.135517747087224	0.432598504303003	0.665306476238507	0.999167150287743	psmg3
15618	LL0000019244	9.96861712018423	0.226196412153719	0.522910662743153	0.43257181057871	0.665325872341722	0.999167150287743	mir301b
15619	LL0000002478	6.0560945654008	0.308179274870464	0.712567750893817	0.4324911904642	0.665384453614932	0.999167150287743	BX284620.1
15620	LL0000011946	53.9253934782468	-0.124441819435256	0.287750911134411	-0.432463685152774	0.665404440362034	0.999167150287743	havcr2
15621	LL0000001648	6802.63548613372	0.055849614290257	0.129147707407366	0.432447585880038	0.66541613901622	0.999167150287743	atp6v1g1
15622	LL0000023671	67.7921136620276	-0.172610879666071	0.399173792208227	-0.432420371866571	0.665435914463184	0.999167150287743	rhpn1
15623	LL0000006818	4.09758631738976	0.343192854302363	0.793669856313629	0.432412610321874	0.66544155454183	0.999167150287743	CR751608.1
15624	LL0000031678	1.99443505902747	-0.409972945496814	0.948242069489591	-0.432350513321445	0.665486679226343	0.999167150287743	uroc1
15625	LL0000038492	1094.91529848191	0.0332684130198894	0.0769578131189047	0.432294157949727	0.665527632629417	0.999167150287743	zgc:109949
15626	LL0000023568	676.309047761016	-0.0760360227509495	0.175892920566688	-0.432285861795793	0.665533661522026	0.999167150287743	rfk
15627	LL0000007673	3.36217632104091	-0.343827345941929	0.795421302312226	-0.432258156705699	0.665553795226627	0.999167150287743	CT737162.3
15628	LL0000002748	9.14880758954745	0.198847676326937	0.460113174109163	0.432171229854332	0.665616967838619	0.999167150287743	BX465225.1
15629	LL0000022625	218.432634835227	0.0762307732064207	0.176404664742543	0.432135812948467	0.665642707153559	0.999167150287743	prmt6
15630	LL0000024193	44.5749425561381	-0.136676889989962	0.316282642219659	-0.4321352858025	0.665643090261036	0.999167150287743	samsn1a
15631	LL0000022036	1304.88662024285	-0.033858223169602	0.0783631600181273	-0.43206811927658	0.665691904775871	0.999167150287743	pknox2
15632	LL0000027560	142.356927549975	-0.073512316747481	0.170163993494694	-0.432008647879865	0.665735127895741	0.999167150287743	si:dkey-30h22.11
15633	LL0000001148	1409.23493957311	-0.045153802443812	0.104522069412773	-0.432002568428808	0.665739546432671	0.999167150287743	apba1a
15634	LL0000022768	2772.95920666553	0.0409945511336245	0.0949057150659467	0.431950289875997	0.665777542894151	0.999167150287743	psmd13
15635	LL0000013162	150.132822688679	0.0779026208994755	0.180368865530826	0.431907251122348	0.665808824441226	0.999167150287743	kcnj5
15636	LL0000001067	1672.8996428168	-0.0349387508061061	0.0808963883962395	-0.431895063534508	0.665817682763492	0.999167150287743	ano1
15637	LL0000034772	43.372737076259	-0.138662520257808	0.321130402388202	-0.43179505654586	0.665890372750088	0.999167150287743	XLOC_019883
15638	LL0000011095	16.9470389497902	-0.248182897071955	0.574794170181185	-0.431776990698642	0.665903504229079	0.999167150287743	gal3st1b
15639	LL0000015150	8.48668304334682	-0.228136749390521	0.528446919869138	-0.431711759143219	0.66595091978578	0.999167150287743	LOC101885611
15640	LL0000015198	26.5243137334496	-0.196006513555795	0.454147881995052	-0.431591825761129	0.666038100527203	0.999167150287743	LOC101885805
15641	LL0000021708	2118.67355346218	0.0375011961293156	0.0868906494644756	0.43159069888927	0.666038919682715	0.999167150287743	phf24
15642	LL0000038727	101.674327971252	-0.0906980693943685	0.210166638102359	-0.431553124764718	0.666066233620854	0.999167150287743	zgc:153372
15643	LL0000036599	13.657439017453	0.194556310189092	0.450838194267164	0.43154353970684	0.666073201403742	0.999167150287743	XLOC_033951
15644	LL0000001119	1028.96052555596	0.0512682675032324	0.118837444400717	0.431415096157377	0.666166575218491	0.999167150287743	ap1g2
15645	LL0000002212	185.312846357596	-0.100356363315341	0.232638390160597	-0.431383501433542	0.666189544232928	0.999167150287743	BX005108.2
15646	LL0000007418	29.5022754306187	-0.175455772340787	0.406787431848435	-0.431320534028101	0.666235321773218	0.999167150287743	csad
15647	LL0000030368	16.2542279187898	-0.183515972217312	0.425513839128648	-0.431280854679391	0.666264169447384	0.999167150287743	tlr1
15648	LL0000012724	30.5351423103038	0.154865008959109	0.359109023799484	0.431247890461202	0.666288135463787	0.999167150287743	immp1l
15649	LL0000031374	6.18820844054157	-0.316922337907196	0.734938214357186	-0.431223103814778	0.66630615635446	0.999167150287743	tulp1b
15650	LL0000020102	11501.3763551312	-0.0468590926522515	0.1086768779245	-0.431178126821103	0.666338856932975	0.999167150287743	ndrg3b
15651	LL0000009902	18.4283988833701	0.147965417305121	0.343291368645842	0.431019917246361	0.666453888437085	0.999167150287743	ezra
15652	LL0000023093	1162.8584428127	0.0309399217332978	0.0717844321951544	0.431011582695033	0.666459948565823	0.999167150287743	rab9a
15653	LL0000007765	5.70304073297116	0.285664193951693	0.662795294188649	0.430999128171821	0.66646900440449	0.999167150287743	ctsll
15654	LL0000028225	5.37949662205381	0.269800062354221	0.625989558382982	0.430997703941184	0.666470039983391	0.999167150287743	si:dkeyp-68b7.10
15655	LL0000028794	1374.7427893019	0.0527675779786299	0.122458896348717	0.430900322899918	0.666540848668517	0.999167150287743	slc4a10a
15656	LL0000001944	651.868746409378	-0.0812919153698494	0.188663186989216	-0.430883823533077	0.666552846148963	0.999167150287743	bmp1b
15657	LL0000031333	898.755970754954	0.0491216181797889	0.114018845712462	0.43082016725258	0.666599134480873	0.999167150287743	ttll7
15658	LL0000023162	240.306035797648	0.0749378840870593	0.173986848926847	0.430710048197764	0.666679211703742	0.999167150287743	ralyl
15659	LL0000000115	4.18532281012444	0.307306359550183	0.713604885770542	0.430639371559735	0.666730608887207	0.999167150287743	abo
15660	LL0000021291	2750.54905020188	-0.0288886276766615	0.0670935018573245	-0.43057266168777	0.666779122809963	0.999167150287743	parn
15661	LL0000039371	43.5635503948593	-0.126826294468887	0.294556244542235	-0.430567325659604	0.666783003430118	0.999167150287743	zmp:0000001228
15662	LL0000013281	13845.5041108266	-0.0315858917244487	0.0733608284242332	-0.430555275927267	0.666791766616468	0.999167150287743	kidins220b
15663	LL0000019669	64942.2013287525	-0.0759765054146287	0.176482449293627	-0.430504595322228	0.666828624662059	0.999167150287743	mt-co2
15664	LL0000007564	2.96039079592967	-0.377130471958543	0.876060199103416	-0.430484654301735	0.666843127216145	0.999167150287743	CT573003.1
15665	LL0000013709	21.0799449448721	-0.22247575794612	0.516821489726213	-0.430469247832509	0.666854332001439	0.999167150287743	lipt2
15666	LL0000005375	155.889138803942	-0.0886616089571764	0.205965551780407	-0.430468144749294	0.666855134252385	0.999167150287743	cdkal1
15667	LL0000014433	7.51794263117534	0.289680411317392	0.67304497311283	0.430402755966844	0.666902690921328	0.999167150287743	LOC100538090
15668	LL0000005240	125.054233326618	0.0832211423318097	0.193365139602017	0.430383379874443	0.666916783234823	0.999167150287743	cd3eap
15669	LL0000025578	8.42924720397431	-0.212350992156285	0.493403553445579	-0.43037994086864	0.666919284450487	0.999167150287743	si:ch211-214k5.3
15670	LL0000008686	148.850889886006	-0.129611054082948	0.301171883477426	-0.430355757603989	0.666936873231478	0.999167150287743	dbf4
15671	LL0000011532	591.184431611121	-0.0815121739748196	0.189413256743007	-0.430340385759875	0.666948053454857	0.999167150287743	gpaa1
15672	LL0000020122	2875.84542931405	0.0385242171255145	0.089537115573065	0.43025975182412	0.667006701202592	0.999167150287743	ndufa9a
15673	LL0000030043	22.172790217694	0.145102242086412	0.337271851842923	0.430223397812606	0.667033143351772	0.999167150287743	tbx15
15674	LL0000000223	22.8554807137549	0.154360093688958	0.358862618398193	0.430137010028948	0.66709597930518	0.999167150287743	actc1c
15675	LL0000014755	9.80054313170871	0.235464628865393	0.547427302871857	0.430129494144927	0.66710144625035	0.999167150287743	LOC101883618
15676	LL0000026636	12.4772152765305	-0.170781877285282	0.397099779112879	-0.43007295966472	0.667142569178797	0.999167150287743	si:dkey-10c21.1
15677	LL0000007135	4.46410642595077	0.319447276922114	0.742775694635447	0.430072334392818	0.667143024004377	0.999167150287743	CR855375.2
15678	LL0000012979	78.9802658354734	0.0945029435676587	0.219754361023729	0.430038990477437	0.667167278694827	0.999167150287743	itprip
15679	LL0000012292	801.577444032555	0.0645954649722164	0.150217285299963	0.430013529023829	0.667185799839609	0.999167150287743	hpcal1
15680	LL0000019407	837.73279363583	-0.101959803927301	0.23711958983015	-0.429993169270979	0.667200610056303	0.999167150287743	mmp2
15681	LL0000038371	9.66440145700108	-0.185539407597366	0.431509154285131	-0.429977917628987	0.66721170458451	0.999167150287743	zdhhc11
15682	LL0000008805	92.7624835274143	0.0709504276719302	0.165020566848066	0.4299489998556	0.667232740489972	0.999167150287743	decr2
15683	LL0000006059	1758.44451234039	-0.0276011932431402	0.0642063346155241	-0.429882711860438	0.667280961925273	0.999167150287743	cops2
15684	LL0000027159	4.41135755462391	-0.371748384082948	0.864862077813895	-0.42983545425256	0.667315340477422	0.999167150287743	si:dkey-220k22.3
15685	LL0000009399	699.476058781759	0.0607200588307984	0.141270037030573	0.42981555117493	0.667329819603632	0.999167150287743	eef1b2
15686	LL0000028418	1513.89504243822	-0.046355831610682	0.107886970366152	-0.429670343447009	0.667435459327109	0.999167150287743	sin3aa
15687	LL0000024436	251.87532820185	0.0833307771581373	0.193999850611612	0.429540419208703	0.667529985783134	0.999167150287743	sema4bb
15688	LL0000040145	1428.05820398713	0.0552801750988963	0.128708387777911	0.429499398238779	0.667559831709752	0.999167150287743	si:ch1073-157b13.1
15689	LL0000020726	885.463874789607	0.0468846115344111	0.109170261488071	0.429463215488716	0.66758615789389	0.999167150287743	nudt21
15690	LL0000026245	43.4009841998981	0.112945990733315	0.262995079976612	0.429460470299898	0.667588155280775	0.999167150287743	si:ch73-158p21.3
15691	LL0000020432	1180.26328868684	-0.0433136174804827	0.100861205672435	-0.429437831837461	0.667604627012752	0.999167150287743	nmt1a
15692	LL0000026647	36.1557598119355	0.194313884521557	0.452511876781942	0.429411678436881	0.667623656411018	0.999167150287743	si:dkey-111e8.5
15693	LL0000012040	580.065600520054	0.092403765987488	0.215199496279051	0.429386534751304	0.667641951335039	0.999167150287743	hephl1a
15694	LL0000023684	135.435031120685	0.0864296008595417	0.201301018845293	0.429355009504278	0.667664889858286	0.999167150287743	rilp
15695	LL0000030499	947.758367142608	-0.0363374326150214	0.0846402263961201	-0.429316344747951	0.667693023683068	0.999167150287743	tmem161b
15696	LL0000022999	293.554186117426	0.0606031861900867	0.141172048297891	0.429286016040558	0.667715092234838	0.999167150287743	qrsl1
15697	LL0000039317	293.028415668924	-0.0753156117490052	0.175448026778739	-0.429275912256267	0.667722444273254	0.999167150287743	zmp:0000000521
15698	LL0000022492	706.312237586237	-0.0602344190631053	0.140334917642388	-0.429219043093745	0.667763825825505	0.999167150287743	ppp5c
15699	LL0000000862	247.414202642028	-0.0838720170323499	0.19555016148318	-0.428902826754066	0.667993942992194	0.999167150287743	aldh18a1
15700	LL0000012548	147.071089421574	-0.0781321473579996	0.182188430315409	-0.428853507452342	0.66802983648163	0.999167150287743	igfbp7
15701	LL0000031199	15.6663991209019	0.226587561008705	0.528449052963377	0.428778440869699	0.66808446972583	0.999167150287743	trpm6
15702	LL0000036893	39.0704679351283	0.136742078884422	0.318996254973392	0.428663586962261	0.668168063474755	0.999167150287743	XLOC_036261
15703	LL0000020176	9920.17863946662	-0.0670107695358576	0.156341050149572	-0.428619159662471	0.668200399957011	0.999167150287743	nefla
15704	LL0000022963	742.202887368014	-0.0479839339738247	0.111952216392014	-0.428610844164115	0.6682064524744	0.999167150287743	pxk
15705	LL0000008595	135.007270992544	-0.228636620857838	0.533454486016221	-0.428596303623334	0.668217036002076	0.999167150287743	cyp2u1
15706	LL0000024338	594.57581107953	-0.0518276188995897	0.120973658144567	-0.428420696658229	0.668344859095327	0.999167150287743	sdcbp
15707	LL0000004283	2.95575428550531	0.487849608537261	1.13877694302731	0.428397862745946	0.668361480448486	0.999167150287743	CABZ01064671.1
15708	LL0000004534	4.78965176329142	-0.476526678257544	1.11235627377568	-0.428393932314569	0.668364341520285	0.999167150287743	CABZ01081830.2
15709	LL0000004638	68.2958655722609	0.115836631944854	0.270453439134325	0.428305265097116	0.668428886167532	0.999167150287743	CABZ01092072.1
15710	LL0000017177	7.7601999131785	-0.192753939259705	0.450051600198793	-0.428292976126656	0.668437832026396	0.999167150287743	LOC110438094
15711	LL0000011944	79.3098493212824	-0.0775888157541281	0.181215405267585	-0.428157946282543	0.668536131231966	0.999167150287743	haus7
15712	LL0000010247	1413.75904974986	0.0535311467958977	0.125034517145331	0.428130951500993	0.668555783610661	0.999167150287743	fdx2
15713	LL0000027436	2.50128161356369	-0.441701090548855	1.03174883854224	-0.428109123120442	0.6685716749815	0.999167150287743	si:dkey-266f7.4
15714	LL0000022169	1335.23486480776	0.0530115703836395	0.123868935193465	0.427965012380572	0.668676593371712	0.999167150287743	plrg1
15715	LL0000012064	1457.80635990878	-0.05626132578951	0.131477348490203	-0.42791649235079	0.6687119193528	0.999167150287743	herpud1
15716	LL0000008473	165.380245197269	0.0732972662932004	0.171294665547853	0.427901628219263	0.668722741628732	0.999167150287743	cx43.4
15717	LL0000012247	97.814369532208	0.103409604857788	0.241685522829079	0.427868428556722	0.668746913885475	0.999167150287743	hoxa3a
15718	LL0000009147	933.091404709542	0.0407159414713735	0.0952199340476878	0.427598925357187	0.668943148480732	0.999167150287743	dop1a
15719	LL0000026899	50.6214601997684	-0.0946013262693593	0.22125419740104	-0.427568504374573	0.668965300470382	0.999167150287743	si:dkey-17m8.1
15720	LL0000022698	374.511725369183	0.0621969443495515	0.145480115944249	0.427528834066825	0.668994188078178	0.999167150287743	prrt2
15721	LL0000020473	1764.24569148065	-0.0456639613818134	0.106810684587754	-0.427522410871703	0.668998865444712	0.999167150287743	nop53
15722	LL0000022064	48.2690348368989	0.104399209718511	0.244212839380387	0.42749271489325	0.66902049020397	0.999167150287743	plagl2
15723	LL0000011332	20.822954633132	-0.128435320803274	0.300445992232823	-0.427482223506403	0.669028130149698	0.999167150287743	gins1
15724	LL0000025947	2.60119376594926	-0.383579278567941	0.897336569605154	-0.427464221966038	0.669041239153396	0.999167150287743	si:ch211-272h9.5
15725	LL0000025768	601.705729865818	-0.0758814316642643	0.177525274989903	-0.427440158414515	0.669058762766131	0.999167150287743	si:ch211-239f4.1
15726	LL0000039570	1254.79894557774	0.0281730183272792	0.0659127789021418	0.427428774761669	0.669067052657799	0.999167150287743	znf219
15727	LL0000006614	51.6486759963973	0.529785266389539	1.2395598674773	0.427397885563797	0.669089547231454	0.999167150287743	CR405715.1
15728	LL0000025373	1264.35426511704	-0.0587026417226745	0.137358457989928	-0.427368234775749	0.669111140231943	0.999167150287743	si:ch211-194b1.1
15729	LL0000011038	1272.16504389794	0.0373356519322025	0.087369463979028	0.427330674034632	0.669138493999009	0.999167150287743	g3bp2
15730	LL0000021185	32.5288759000152	0.129052217351268	0.302030629502678	0.427281887150864	0.669174023906987	0.999167150287743	p3h3
15731	LL0000017597	2.26488240947589	-0.460487600872417	1.07773924433531	-0.427271813003729	0.669181360674459	0.999167150287743	LOC110439355
15732	LL0000031288	217.857081309118	-0.0713666308452559	0.167043226216781	-0.427234509663025	0.669208528106409	0.999167150287743	ttc17
15733	LL0000018757	218.518408229538	-0.0661854128652372	0.154926692078151	-0.42720471196694	0.66923022960738	0.999167150287743	mcf2b
15734	LL0000009347	376.036247954696	0.0432147757971841	0.101161358081147	0.427186591964484	0.669243426442286	0.999167150287743	ebna1bp2
15735	LL0000024716	12.2804572104019	0.184415361315816	0.431747484661493	0.427137083289333	0.669279484232652	0.999167150287743	si:cabz01007802.1
15736	LL0000022253	326.978961424605	-0.0683196621414758	0.159962067276011	-0.427099144846583	0.669307115793385	0.999167150287743	poldip3
15737	LL0000038884	326.469306560322	-0.0770604161137401	0.18045379794703	-0.427036820451737	0.669352509253122	0.999167150287743	zgc:165461
15738	LL0000038233	10.199005250112	0.18659121409302	0.436979098671406	0.427002606441206	0.669377429259611	0.999167150287743	xrra1
15739	LL0000026628	3.38392877183283	0.333864872154055	0.781894020409584	0.426995044647054	0.669382936992764	0.999167150287743	si:dkey-108k21.19
15740	LL0000032177	1790.54787617769	-0.0614332863478474	0.143887334541952	-0.426954092543397	0.669412765310042	0.999167150287743	wwp1
15741	LL0000021433	6614.93588004174	-0.083566384578163	0.195738958015789	-0.426927707316303	0.669431983815774	0.999167150287743	pclob
15742	LL0000030872	11182.1509520481	0.0483008137122639	0.113149216759419	0.426877137072567	0.669468818840194	0.999167150287743	tpi1b
15743	LL0000014967	35.8083154121639	-0.110906675020066	0.259841433673244	-0.426824442323286	0.669507202186108	0.999167150287743	LOC101884692
15744	LL0000039624	47.2443856489486	0.136888570685283	0.320717668754819	0.426819548847279	0.669510766683395	0.999167150287743	znf569l
15745	LL0000012680	4.75697631750917	0.386467595636176	0.905537253309884	0.426782657724544	0.669537639090506	0.999167150287743	il2rga
15746	LL0000000953	133.645280728992	-0.103164265028762	0.241773454968015	-0.426698063451215	0.669599261250907	0.999167150287743	amotl2b
15747	LL0000039681	14.470363504986	0.224309698274589	0.525846453807842	0.426568814242792	0.669693416310202	0.999167150287743	znf986
15748	LL0000008549	16.8348193926838	0.172235298986	0.40381590284576	0.426519356400351	0.669729446578014	0.999167150287743	cyp1c1
15749	LL0000014536	34.5090637026446	-0.223184439724801	0.523395061799053	-0.426416785358377	0.669804172480848	0.999167150287743	LOC101882443
15750	LL0000004079	82.7548636430506	-0.440630377403385	1.03354430819327	-0.426329450910186	0.669867800670758	0.999167150287743	CABZ01034698.2
15751	LL0000028184	2.47343245151962	0.432809369618098	1.01562356585071	0.426151365693813	0.669997553377474	0.999167150287743	si:dkeyp-44d3.3
15752	LL0000013579	10256.0323852136	0.039823704247366	0.0934611287341221	0.426099115073352	0.670035624994808	0.999167150287743	ldha
15753	LL0000028019	2.8967914458856	0.464511150608705	1.09015841515376	0.42609509237535	0.670038556107469	0.999167150287743	si:dkey-90m5.4
15754	LL0000008952	61.545437075208	0.094956261161152	0.222859191555978	0.426081870342335	0.670048190290979	0.999167150287743	dis3l
15755	LL0000004459	5.69942662502296	0.333922924126903	0.78374982248333	0.426058053919375	0.670065544172915	0.999167150287743	CABZ01077217.2
15756	LL0000017407	7.96887300029379	0.259941652249701	0.610156148171492	0.426024802058769	0.670089773499014	0.999167150287743	LOC110438469
15757	LL0000040052	778.926217992036	0.0719756996115526	0.16900223785147	0.425886074211689	0.670190862740749	0.999167150287743	lrp5
15758	LL0000030411	6.59957870891874	-0.230958455938298	0.542310877002341	-0.425878339772448	0.670196498905386	0.999167150287743	tmc2a
15759	LL0000039511	8.5186290593264	0.223252797551183	0.524306925793254	0.425805547415593	0.670249544346629	0.999167150287743	znf1133
15760	LL0000010359	119.37585090932	0.0749994524914296	0.176181858268814	0.425693389934606	0.670331279264822	0.999167150287743	filip1b
15761	LL0000021805	2846.54903737438	0.0689558660658363	0.161991335904965	0.425676260280306	0.67034376286745	0.999167150287743	pik3r3a
15762	LL0000023076	2.23990785687104	-0.436881245786197	1.02636740257937	-0.425657756363138	0.670357248095863	0.999167150287743	rab42b
15763	LL0000018566	373.603523490152	0.115916616346013	0.272327481903931	0.425651555750459	0.670361766983252	0.999167150287743	man2b2
15764	LL0000000902	9.50738657191463	-0.259000371645287	0.608573205913502	-0.425586222213831	0.670409381534361	0.999167150287743	alkal2b
15765	LL0000023211	1788.2298649382	-0.0560321710856337	0.13168874810401	-0.425489435448036	0.670479921376936	0.999167150287743	rasa3
15766	LL0000014454	3.33037497109395	0.323263249573889	0.759780658401311	0.425469174556354	0.670494688227439	0.999167150287743	LOC101882020
15767	LL0000029208	29.4025313931885	-0.179774104058437	0.42253540968934	-0.425465179807326	0.670497599756062	0.999167150287743	sp100.3
15768	LL0000000152	596.566248428282	0.0659942622095604	0.155181406347778	0.425271711107323	0.670638613199756	0.999167150287743	accs
15769	LL0000010231	2935.19105768208	-0.0314531288949054	0.0739612175254819	-0.42526515851458	0.670643389388222	0.999167150287743	fbxw11b
15770	LL0000029365	93.1634219918648	0.100876143985958	0.237231406593296	0.425222551409045	0.670674446055584	0.999167150287743	srek1ip1
15771	LL0000003286	9.79297117520668	0.196514845084044	0.462165395219529	0.425204585018096	0.670687542073408	0.999167150287743	BX649300.2
15772	LL0000031472	2150.65990454131	0.0517085709459375	0.121619345493356	0.425167318046143	0.670714706942597	0.999167150287743	ube2e1
15773	LL0000039353	16.9163891061068	0.211415895057022	0.497283116451997	0.425141912247951	0.67073322613918	0.999167150287743	zmp:0000001020
15774	LL0000008667	2.88414577371972	-0.339809984309135	0.800035826157153	-0.424743459229018	0.671023698984238	0.999167150287743	dand5
15775	LL0000031210	330.629033584117	0.0663800826784992	0.156289816127699	0.424724299529935	0.671037667672613	0.999167150287743	tsc1b
15776	LL0000010252	304.878623662673	-0.0579638339724611	0.136484480100521	-0.424691759310441	0.671061391906185	0.999167150287743	fem1b
15777	LL0000030626	26.6834140159656	-0.135920250210798	0.320053457320605	-0.424679837389302	0.671070083953029	0.999167150287743	tmem51a
15778	LL0000023043	32.3373094536001	0.116640265364983	0.274731601800515	0.424560788058434	0.671156882978491	0.999167150287743	rab27a
15779	LL0000012286	155.502650230023	0.104510425738886	0.246189165473394	0.424512693472615	0.671191950049245	0.999167150287743	hoxd3a
15780	LL0000038370	618.582256902058	-0.0668982524069822	0.157592048265317	-0.424502715354992	0.671199225455902	0.999167150287743	zdhhc1
15781	LL0000022519	13.9732498116722	-0.201380717634141	0.474393265405373	-0.424501636763456	0.67120001189787	0.999167150287743	prdm14
15782	LL0000013329	3305.48979906329	-0.0417158778980083	0.0983096342754368	-0.42433153378571	0.67132404493177	0.999167150287743	kifc3
15783	LL0000013793	554.032929694332	0.0495794675757388	0.116841408056768	0.42433130856871	0.671324209157922	0.999167150287743	LO017852.1
15784	LL0000001589	28389.3805005374	-0.0342472463893655	0.0807092375137712	-0.424328706903246	0.671326106269434	0.999167150287743	atp1b3b
15785	LL0000023264	2514.28238922708	0.0572919012707598	0.135036165270596	0.42427079557505	0.671368335241371	0.999167150287743	rbfox2
15786	LL0000009029	113.213435092291	-0.0810472949845518	0.191097182027408	-0.424115594613676	0.671481512982727	0.999167150287743	dnah5
15787	LL0000009846	65.1059400223835	0.102507005313028	0.241758439375469	0.424005902659833	0.671561508524505	0.999167150287743	eva1bb
15788	LL0000006105	2015.42814234627	-0.0587580472695738	0.138603048358504	-0.423930411094518	0.671616564757471	0.999167150287743	cox4i2
15789	LL0000010609	3.4902700582962	-0.449071130186526	1.05937417631955	-0.42390228138907	0.671637080289605	0.999167150287743	foxn1
15790	LL0000038689	31.6769057601169	0.150679975197301	0.355459878668362	0.423901498424476	0.671637651324156	0.999167150287743	zgc:152774
15791	LL0000011520	29.0150988797624	0.159765829597551	0.376894919423885	0.423900194361246	0.671638602408658	0.999167150287743	gorasp1b
15792	LL0000004791	8989.19418603811	0.0355160408863363	0.0838009779695858	0.423814157625061	0.671701352219545	0.999167150287743	cadm4
15793	LL0000029086	393.371986653582	0.0513986199989059	0.121322720067498	0.423652057671557	0.671819583997175	0.999167150287743	sntb1
15794	LL0000007354	2429.26017001089	-0.0732889619084059	0.172993576625807	-0.423651347858616	0.671820101735389	0.999167150287743	cry4
15795	LL0000017893	4.60891436418277	-0.302815263160995	0.715140603935315	-0.42343458264661	0.671978217763634	0.999167150287743	LOC110439893
15796	LL0000025647	2.52202851500033	-0.368886741226681	0.871265474111704	-0.423391896256165	0.672009356400969	0.999167150287743	si:ch211-222n4.2
15797	LL0000026288	8.28220538559309	-0.302801373028067	0.715309466051864	-0.4233152046755	0.672065302374432	0.999167150287743	si:ch73-194c23.1
15798	LL0000004684	47.8312281162219	0.0933040579176538	0.220420920994544	0.423299464935831	0.67207678462944	0.999167150287743	CABZ01109481.1
15799	LL0000002439	5.65472861208913	-0.296287177318627	0.700097495141893	-0.42320845221504	0.67214318057382	0.999167150287743	BX248511.1
15800	LL0000029569	410.803102848254	0.0648330479026878	0.153199371263518	0.423193955484115	0.672153756519939	0.999167150287743	stmn1a
15801	LL0000012752	6.70712590776427	-0.247554939437124	0.5852904209397	-0.42296085939638	0.672323818364329	0.999167150287743	inha
15802	LL0000035346	28.5751028592057	0.135611420851851	0.320626537420967	0.422957569085429	0.672326219023786	0.999167150287743	XLOC_024725
15803	LL0000023306	1153.41988245986	-0.0683747288486422	0.161681478613242	-0.422897721093962	0.672369885585137	0.999167150287743	rbm6
15804	LL0000012449	1335.6144004634	-0.0556125063447148	0.131504877939747	-0.422893106445796	0.672373252591432	0.999167150287743	iars2
15805	LL0000001095	47.5301504038528	0.118225269376848	0.279580379425151	0.422866832142988	0.672392423353225	0.999167150287743	antxr2b
15806	LL0000038863	10.2389165931161	-0.210550607462122	0.498074959474832	-0.42272875489289	0.672493173430866	0.999167150287743	zgc:162964
15807	LL0000010424	2647.76925461183	-0.0407286803303355	0.0963633944798826	-0.422657177553436	0.672545403194196	0.999167150287743	fmr1
15808	LL0000021357	6271.92819646219	-0.0964903727457213	0.228298546363423	-0.42264996550666	0.672550665890064	0.999167150287743	pcdh11
15809	LL0000026697	8.87917468831508	-0.345835762988008	0.818363209177943	-0.422594465525161	0.672591165266045	0.999167150287743	si:dkey-11o1.7
15810	LL0000005456	397.567209053377	-0.0641824111509105	0.151910473239026	-0.422501554912029	0.672658966006661	0.999167150287743	cep19
15811	LL0000021091	477.449856751812	0.0610743950535828	0.144577248503719	0.422434343478406	0.672708014645709	0.999167150287743	osbpl5
15812	LL0000008874	1588.869651427	-0.039173687070981	0.0927517489920668	-0.422349847810758	0.672769678712076	0.999167150287743	dhdds
15813	LL0000030404	183.49004172469	-0.0702623482935457	0.166404471211415	-0.42223834360964	0.672851056695594	0.999167150287743	tm9sf5
15814	LL0000028649	443.195540081026	0.212080372305107	0.502277544398596	0.422237415688257	0.672851733927149	0.999167150287743	slc27a1b
15815	LL0000000897	120.586726420746	0.0694453751490295	0.164499033759016	0.42216281495467	0.672906181186742	0.999167150287743	alg8
15816	LL0000004738	1502.44431554145	-0.0621335702198028	0.147183221405444	-0.422151177467738	0.672914674947813	0.999167150287743	cacna1c
15817	LL0000030446	1910.49014277625	-0.0593257226280392	0.140555134389734	-0.422081504781888	0.672965527275845	0.999167150287743	tmem106ba
15818	LL0000028643	5.49108157818558	-0.387442252541469	0.917949197812935	-0.422073741623798	0.672971193500833	0.999167150287743	slc26a3.2
15819	LL0000004881	91.6408858472328	0.102133758856453	0.241987180002272	0.422062684707075	0.672979263828133	0.999167150287743	capn2b
15820	LL0000026908	217.889621752635	-0.109440025915507	0.259303595272975	-0.422053638709855	0.672985866434433	0.999167150287743	si:dkey-182g1.10
15821	LL0000005332	2.02088211523301	-0.387721323446059	0.918664990357616	-0.422048654858533	0.672989504121332	0.999167150287743	cdh29
15822	LL0000003935	35.5225598472771	-0.124424078083161	0.294814865178912	-0.422041398786499	0.67299480030387	0.999167150287743	c8b
15823	LL0000020104	143.520389353397	-0.0783100772614943	0.18555890371927	-0.422022741522383	0.673008418252575	0.999167150287743	ndst1a
15824	LL0000024349	282.744427483732	-0.0681988233192414	0.161612268519264	-0.421990384418819	0.673032035976861	0.999167150287743	sdhaf4
15825	LL0000021557	1192.28116076355	0.0405759137160615	0.0961562420267936	0.421978988163402	0.673040354277126	0.999167150287743	pds5a
15826	LL0000028885	213.908857585472	0.0553934597417343	0.131284219559705	0.421935400366549	0.673072170042483	0.999167150287743	slc9a3r1b
15827	LL0000039884	169.346720503474	0.0678739762971283	0.160922070333836	0.421781649691199	0.673184400974125	0.999167150287743	LOC100537384
15828	LL0000012401	649.091020400928	0.0593699642527869	0.140772131025269	0.421745155240492	0.673211041315956	0.999167150287743	htr1aa
15829	LL0000028066	2.43380149056004	-0.360076365087422	0.85391975238156	-0.421674711333446	0.67326246535566	0.999167150287743	si:dkey-9i23.4
15830	LL0000032053	1374.96171780162	-0.0448023353076567	0.106269973378461	-0.421589785744102	0.673324463051731	0.999167150287743	wdtc1
15831	LL0000038162	9.0245721888038	0.238406016638193	0.565606257231835	0.421505267294936	0.673386165729661	0.999167150287743	XLOC_044140
15832	LL0000019394	24.7514315548159	-0.144821080306033	0.343685669428992	-0.421376546035925	0.673480142883788	0.999167150287743	mmp11a
15833	LL0000018508	15.4459053145647	-0.226513962887118	0.537636835496155	-0.421314069148705	0.673525758010926	0.999167150287743	mab21l3
15834	LL0000002165	2.73938797237376	0.364122062825145	0.864406839109821	0.421239220180307	0.673580407724308	0.999167150287743	BX004981.1
15835	LL0000007409	1.79279248509834	-0.472598028655185	1.12195430314709	-0.421227519988598	0.673588950577918	0.999167150287743	crygs1
15836	LL0000004087	2265.4544880539	-0.0624718546450415	0.148353937098903	-0.421100079085824	0.673682003829159	0.999167150287743	CABZ01038494.1
15837	LL0000025752	5.73794377624723	-0.290806696856429	0.690808073829223	-0.420965978646509	0.673779925052048	0.999167150287743	si:ch211-237a4.2
15838	LL0000019038	130.64122343524	0.0623970947563866	0.148245609060829	0.420903493544848	0.673825554065591	0.999167150287743	miga2
15839	LL0000039205	693.050069810397	0.0447386744102451	0.106296163158536	0.420887011166332	0.673837590329464	0.999167150287743	zgc:66427
15840	LL0000000233	3094.77699560914	-0.0377824591940747	0.089771758343782	-0.420872442415423	0.673848229235487	0.999167150287743	actr10
15841	LL0000027257	11.5734634706402	0.206323778016856	0.490335268800272	0.420781027074962	0.673914987251481	0.999167150287743	si:dkey-238d18.5
15842	LL0000022539	769.439384290862	-0.0417276428189423	0.099170401520292	-0.420767105701433	0.673925153858855	0.999167150287743	prelid1a
15843	LL0000011383	762.060284144261	-0.048902724192017	0.116244506678112	-0.420688474573955	0.673982578319453	0.999167150287743	glmp
15844	LL0000031204	13.1414015383547	0.223590781089304	0.531611044431624	0.420590925322775	0.674053821361523	0.999167150287743	trpv4
15845	LL0000010020	3843.01203321409	0.0486423401634171	0.115666040955895	0.420541238910087	0.674090109910696	0.999167150287743	fam171a2a
15846	LL0000008190	3.2668381217121	-0.487228862014054	1.15859341105284	-0.420534811751863	0.674094804051139	0.999167150287743	CU693481.1
15847	LL0000018463	5.73210584592056	-0.266456072938075	0.633631870762967	-0.420521891705401	0.674104240376998	0.999167150287743	ly6m5
15848	LL0000032008	163.329053887501	0.0726335170094651	0.172751273833827	0.420451412007141	0.674155717054208	0.999167150287743	wdr34
15849	LL0000005471	38.9659196978233	-0.111084718431679	0.264231842400903	-0.420406251655078	0.674188701891541	0.999167150287743	cep78
15850	LL0000024312	683.634182993594	0.0500213154977542	0.118990714667918	0.420379990466944	0.674207883186286	0.999167150287743	scp2a
15851	LL0000008561	29.3000186960611	0.129370806583655	0.307751735739866	0.420373929890712	0.674212309889609	0.999167150287743	cyp27b1
15852	LL0000026885	2.8117467448951	0.35242479926766	0.838512154579174	0.420297782617751	0.674267929553088	0.999167150287743	si:dkey-176f19.4
15853	LL0000001611	12444.193774682	0.0557489209906395	0.132669990428966	0.420207469755478	0.674333898385994	0.999167150287743	atp5mc1
15854	LL0000018439	39.3059152747223	0.158999295744824	0.378508108005948	0.420068401130064	0.674435485655139	0.999167150287743	lsp1
15855	LL0000000434	21.785745040532	0.216346621947429	0.515195512578437	0.41993110705616	0.674535782466171	0.999167150287743	afap1l1a
15856	LL0000009710	1355.15248263756	-0.05290010506296	0.125991388852526	-0.419870798669264	0.674579841103901	0.999167150287743	epha6
15857	LL0000015269	7.69123320343673	0.319472001836463	0.761231380114784	0.419677919462925	0.674720757602845	0.999167150287743	LOC101886111
15858	LL0000022794	36.3256162682061	-0.117863903919444	0.280899399976048	-0.419594715864447	0.674781549221317	0.999167150287743	pstpip2
15859	LL0000001203	2500.21717065714	0.0292105223795272	0.0696185384132254	0.419579655725408	0.674792552941332	0.999167150287743	appbp2
15860	LL0000008802	934.17565215297	-0.0485012462466001	0.115605267807774	-0.419541835474547	0.674820186688075	0.999167150287743	ddx61
15861	LL0000026356	2.32372749871317	0.463729869348422	1.10540122306631	0.419512715991091	0.674841463430357	0.999167150287743	si:ch73-23l24.1
15862	LL0000010245	486.044259439176	-0.05730516384854	0.136600030893686	-0.419510621437119	0.674842993868797	0.999167150287743	fdx1
15863	LL0000023165	264.512666563173	0.0514709176642537	0.122793965334102	0.419164879350625	0.675095637431206	0.999167150287743	RAMP3
15864	LL0000000265	89.4548998446347	0.106093668823499	0.253118984599589	0.419145442572511	0.675109841524359	0.999167150287743	ADAM12 (1 of many)
15865	LL0000024187	13.599002460297	-0.187012161021071	0.446192181868478	-0.419129174872445	0.675121729793845	0.999167150287743	samd7
15866	LL0000016977	4.4959798617276	-0.315574795387353	0.753035961389894	-0.419070019982698	0.675164960267915	0.999167150287743	LOC110437722
15867	LL0000017792	23.0313727438961	-0.21378860228426	0.510235123071813	-0.419000167995432	0.675216009575342	0.999167150287743	LOC110439623
15868	LL0000006125	3.36769471422472	0.340487642003445	0.812758597209444	0.418928379438234	0.675268475725813	0.999167150287743	cpa2
15869	LL0000023760	1343.66004349431	0.040927830840005	0.097742104994411	0.418732856657275	0.675411380143932	0.999167150287743	rnf121
15870	LL0000007876	14.3489074902229	-0.169050061784122	0.403884981893095	-0.418559910278783	0.675537793588925	0.999167150287743	CU207275.1
15871	LL0000001220	13.6119327231884	-0.182047179603449	0.435116084470662	-0.418387612181512	0.675663742278985	0.999167150287743	aqp8b
15872	LL0000024842	1.46864910693133	0.480817118582201	1.14922176292417	0.418384975027599	0.675665670090394	0.999167150287743	si:ch1073-394i4.1
15873	LL0000018677	105.794609446436	-0.149149864669552	0.356516239857517	-0.418353634407118	0.675688580863583	0.999167150287743	marco
15874	LL0000004623	334.868462926227	0.100044323026286	0.239149369928862	0.41833404393265	0.675702902140317	0.999167150287743	CABZ01088428.1
15875	LL0000029144	75.5964251971204	0.0972616257629638	0.232518360298581	0.418296540703575	0.675730318553172	0.999167150287743	socs9
15876	LL0000039255	3350.84937491812	-0.0333959377382753	0.0798435317236902	-0.418267291254684	0.675751701409588	0.999167150287743	zgc:86598
15877	LL0000013272	230.91576514642	-0.0797787446592244	0.190758895936078	-0.418217689234045	0.675787963644114	0.999167150287743	khnyn
15878	LL0000010463	8.11810440959419	-0.207807032471179	0.496996214581115	-0.418125986424918	0.675855006215857	0.999167150287743	FO681288.3
15879	LL0000010473	2.60619488894944	0.375949660838786	0.899503034809998	0.417952631942146	0.675981750145095	0.999167150287743	FO704635.1
15880	LL0000010712	11.5919365850202	-0.265330773003727	0.634835350892671	-0.417952107787685	0.675982133381855	0.999167150287743	FP101883.1
15881	LL0000005182	1925.05126098319	-0.0661049488303571	0.158174461778634	-0.417924284913144	0.676002476262128	0.999167150287743	ccnl1a
15882	LL0000028877	180.404336384676	0.0657321333873629	0.157357580763582	0.41772460575713	0.676148479948557	0.999167150287743	slc8a4b
15883	LL0000020303	61.4320637468111	-0.0988618484907318	0.236696125337242	-0.417674131124347	0.676185388495733	0.999167150287743	nicn1
15884	LL0000019036	84.3548262688629	-0.08136049505985	0.194820546620999	-0.417617630537335	0.676226704322202	0.999167150287743	mif4gdb
15885	LL0000024008	10700.1462759477	0.0601616606153238	0.144079853131436	0.417557759171518	0.676270486080942	0.999167150287743	rps9
15886	LL0000008138	31.9184742309164	-0.184269534750992	0.441415482181769	-0.417451453764624	0.676348226067093	0.999167150287743	CU640433.1
15887	LL0000002136	1.20204407912435	-0.50004060361469	1.19789204776619	-0.417433778400281	0.676361152203032	0.999167150287743	BX004768.1
15888	LL0000025577	76.5472649035791	-0.110760512423477	0.265384460790884	-0.417358695732955	0.676416061823828	0.999167150287743	si:ch211-214j8.12
15889	LL0000003810	12.1649055652038	0.252841811972817	0.605886341474796	0.41730898134685	0.676452420004479	0.999167150287743	BX950868.2
15890	LL0000005664	1556.00958692696	0.0349263238012649	0.0836982785248304	0.417288436713826	0.67646744536209	0.999167150287743	chst11
15891	LL0000024963	3.61639634724021	0.356144742658493	0.853633224455438	0.417210497969652	0.676524447186539	0.999167150287743	si:ch211-117c19.1
15892	LL0000011129	6.67445415137674	-0.234616408439054	0.562570579326873	-0.417043508958071	0.67664658367646	0.999167150287743	galr1b
15893	LL0000012308	28.4860070011061	0.124276151849935	0.297996818960334	0.417038518342295	0.676650233965479	0.999167150287743	hpse
15894	LL0000012134	9.39933758443748	0.235451722814747	0.564631061001898	0.41700101017637	0.676677668828365	0.999167150287743	hist1h2a6
15895	LL0000018687	37.0402834984253	0.132715085193028	0.3182971967363	0.416953358539877	0.676712523620481	0.999167150287743	mars2
15896	LL0000008895	6.2102741644988	0.36055418461769	0.864758673014037	0.416941969903594	0.676720853941649	0.999167150287743	dhrs7ca
15897	LL0000023366	2868.65357652464	-0.0356449065150618	0.0854936692481187	-0.416930362546654	0.676729344288725	0.999167150287743	rdh12
15898	LL0000027336	4.27657803756037	-0.30891574748991	0.741010394763885	-0.416884499425063	0.676762891847172	0.999167150287743	si:dkey-246g23.2
15899	LL0000009961	81.8650384286364	0.336330855731961	0.806803232768424	0.416868502841632	0.676774593040175	0.999167150287743	fam110a
15900	LL0000003722	10.1905193197089	-0.166581000611235	0.399661809612596	-0.416804900054642	0.676821118027	0.999167150287743	BX927336.1
15901	LL0000000089	688.465568214365	-0.0623453987612304	0.14958697572701	-0.416783603373387	0.676836696673683	0.999167150287743	abhd17ab
15902	LL0000020771	135.222043628193	0.102835917821516	0.24674954275415	0.416762344009597	0.676852248160336	0.999167150287743	nusap1
15903	LL0000030332	179.949052132713	-0.0735566505444535	0.176548110171171	-0.416637994443197	0.676943214160726	0.999167150287743	timp2b
15904	LL0000027084	11.4289593236887	-0.211457128971588	0.507627083307068	-0.416559982564357	0.677000284948977	0.999167150287743	si:dkey-208k22.6
15905	LL0000039363	7.63125240570721	-0.29839069558021	0.716351981449808	-0.416542011897983	0.677013431928831	0.999167150287743	zmp:0000001114
15906	LL0000023835	212.905766180578	0.0619245510372613	0.148689676861684	0.416468394741792	0.677067289794218	0.999167150287743	rnft1
15907	LL0000031280	275.79526634019	-0.0750576566818043	0.180267183869233	-0.416368942315377	0.677140051208901	0.999167150287743	ttbk1b
15908	LL0000011782	718.725647278133	0.0518271572095588	0.124496133784217	0.416295314835946	0.677193920509012	0.999167150287743	grtp1a
15909	LL0000020025	4.89395362850108	0.27446320608609	0.659350378704802	0.416263059748647	0.677217520356341	0.999167150287743	NC_002333.2
15910	LL0000030314	926.285243324879	0.0456701815992335	0.109721265032994	0.416238197631973	0.677235711258372	0.999167150287743	timeless
15911	LL0000008758	70.4823192496881	-0.0973975685403866	0.234102660988426	-0.416046396607179	0.677376052927867	0.999167150287743	ddias
15912	LL0000001003	187.915954204231	0.063306417178449	0.152233948943531	0.415849536964527	0.677520107657093	0.999167150287743	ankfy1
15913	LL0000034768	14.5277956689314	-0.165196550689083	0.39728353511002	-0.415815245510577	0.677545202102564	0.999167150287743	XLOC_019823
15914	LL0000002581	2.89728572806256	0.398521148776884	0.958520370118564	0.415767010488874	0.67758050104008	0.999167150287743	BX323031.1
15915	LL0000038894	25.6100610327705	-0.163043196864579	0.392166512177947	-0.415749922039742	0.677593006731348	0.999167150287743	zgc:165582
15916	LL0000022428	45.6693956435994	0.128571612622518	0.309271578767057	0.415723983222389	0.677611989480486	0.999167150287743	ppp1r16b
15917	LL0000023727	392.581317747469	-0.0537219633115467	0.129263207772181	-0.415601347339518	0.677701740607481	0.999167150287743	rmc1
15918	LL0000021977	1957.74997148147	-0.0487935855132336	0.117405088828983	-0.415600260601209	0.677702535957859	0.999167150287743	pip4k2aa
15919	LL0000023702	623.560537680554	-0.0533135234065469	0.128293753724628	-0.415558215881499	0.677733307472186	0.999167150287743	riok1
15920	LL0000029211	125.375311623697	-0.0675366825295938	0.162522206672114	-0.415553565955746	0.677736710673496	0.999167150287743	sp3b
15921	LL0000014873	78.3788896745	-0.0917046195538674	0.220739254206418	-0.415443188315352	0.677817496115567	0.999167150287743	LOC101884216
15922	LL0000020545	246.707395107293	-0.0704986576794016	0.16969968136104	-0.415431880095367	0.677825772815817	0.999167150287743	nprl2
15923	LL0000014339	63.5494612599628	0.0811995569622269	0.195495860587064	0.415351796802188	0.677884388406581	0.999167150287743	LOC100536630
15924	LL0000022181	1934.73652002867	-0.0421565767528316	0.101514700252188	-0.415275587162294	0.677940170553933	0.999167150287743	plxna3
15925	LL0000029723	2205.56417234862	-0.0246865082114488	0.0594495195023793	-0.415251601999252	0.677957727017094	0.999167150287743	syap1
15926	LL0000025368	271.203147859752	-0.064530602374972	0.155437984253497	-0.415153366050681	0.678029634786623	0.999167150287743	si:ch211-193k19.1
15927	LL0000031428	453.988962405195	0.049850947563069	0.12014236674526	0.414932291693312	0.67819146981522	0.999167150287743	tyw1
15928	LL0000014804	215.492140885395	0.0595776917784616	0.143585224505826	0.414929126471814	0.678193786988288	0.999167150287743	LOC101883855
15929	LL0000005326	424.743778452345	-0.0735274511977917	0.177294622272172	-0.414719015475364	0.678347610372193	0.999167150287743	cdh24a
15930	LL0000002582	2.95043887849338	-0.373495730266538	0.900637464813029	-0.414701525151494	0.678360415736243	0.999167150287743	BX323031.2
15931	LL0000019801	81.5785793450909	-0.280881975287012	0.677324819041979	-0.414693168462801	0.678366534034295	0.999167150287743	mybpc2b
15932	LL0000022729	172.704435159139	0.0665171988833419	0.160403988998286	0.414685440796942	0.678372191816031	0.999167150287743	psip1a
15933	LL0000005093	12.3836665948622	0.170292848815875	0.410752623507309	0.414587367359432	0.678443997492589	0.999167150287743	ccdc78
15934	LL0000008969	37.2639610760071	0.0937687410703666	0.226280856830711	0.414390958138004	0.678587809703858	0.999167150287743	dlc
15935	LL0000011526	1093.21466400709	0.0558025320195507	0.13469086561301	0.414300789927961	0.678653835421133	0.999167150287743	got2a
15936	LL0000022849	5.18055771697504	0.225854384733327	0.545226171093934	0.414239808555368	0.678698490460156	0.999167150287743	pthlha
15937	LL0000006854	4.55330364966079	0.371879715858209	0.89838488652166	0.413942533358995	0.678916193339047	0.999167150287743	CR759907.1
15938	LL0000000958	23.4964531065646	-0.161647761157291	0.390571195922364	-0.413875275096893	0.67896545214852	0.999167150287743	ampd3b
15939	LL0000029711	513.602570931818	-0.0439004357115464	0.106090542301267	-0.413801595875358	0.679019415133502	0.999167150287743	svila
15940	LL0000028053	74.1627077695409	-0.104430111377703	0.252408828683565	-0.413733988317114	0.67906893265316	0.999167150287743	si:dkey-97a13.12
15941	LL0000024001	380.342529550354	0.0839753488340456	0.203024842605844	0.413621051277339	0.67915165374377	0.999167150287743	rps6kb1a
15942	LL0000036170	28.8330563599443	0.44367934993786	1.07279430365415	0.413573551263834	0.679186446432781	0.999167150287743	XLOC_031091
15943	LL0000001304	569.060598688587	0.0311369261470406	0.0753026752964393	0.413490304620199	0.679247424371033	0.999167150287743	arhgef12a
15944	LL0000030747	1371.26705714225	-0.0310522117176631	0.0751023193706558	-0.413465415953531	0.679265655658738	0.999167150287743	tnip1
15945	LL0000031847	150.732691238556	-0.0625185596315419	0.151284465681581	-0.413251680203101	0.679422227732954	0.999167150287743	vgll4a
15946	LL0000012302	574.059232708172	0.0527617468639805	0.127675136999409	0.413249972578643	0.679423478708549	0.999167150287743	hprt1l
15947	LL0000018796	938.023274060139	-0.0474688935520698	0.114880729685599	-0.413201532423938	0.679458965480235	0.999167150287743	mdc1
15948	LL0000034293	2.66479514077474	0.393726443438783	0.95293946916633	0.413170464838896	0.679481725655427	0.999167150287743	XLOC_016325
15949	LL0000006432	6.47433800578835	-0.234659329294484	0.568033381228146	-0.413108343715869	0.679527236591029	0.999167150287743	CR384099.1
15950	LL0000009169	1364.24648362179	0.0464145499125186	0.112366246299985	0.413064878830298	0.67955908036098	0.999167150287743	dpp6a
15951	LL0000023342	889.265699162416	0.0704375526707177	0.170547074304302	0.413009445972893	0.67959969308067	0.999167150287743	rcbtb1
15952	LL0000012678	2.45703866674245	0.422131399478489	1.02213351109819	0.412990470320208	0.679613595750342	0.999167150287743	il26
15953	LL0000011414	200.280165880447	-0.115156055394932	0.278872997856436	-0.412933687664571	0.679655198685793	0.999167150287743	glyctk
15954	LL0000039485	14.5872629166675	0.20601863774805	0.498961490012913	0.412894866380806	0.679683642428434	0.999167150287743	znf1105
15955	LL0000029250	62.3542358182017	0.106678121903459	0.258385123974353	0.412864797564921	0.679705673689165	0.999167150287743	spata6
15956	LL0000022727	204.386674626603	-0.055361216952485	0.134136737629873	-0.412722255891183	0.679810116933039	0.999167150287743	psen2
15957	LL0000023591	26.0539796610174	0.155449573950007	0.376677873699419	0.412685705224227	0.679836899355482	0.999167150287743	rgl3b
15958	LL0000022000	36.0349321349235	0.132695074810786	0.321574018272748	0.412642400413827	0.679868631384838	0.999167150287743	pitpnc1b
15959	LL0000007395	14.2206891386612	-0.195077511622568	0.472786207452814	-0.412612526650405	0.679890522011812	0.999167150287743	crygm2d8
15960	LL0000005211	10628.0732254034	0.0412630778517657	0.100012431472275	0.412579488812891	0.679914731494681	0.999167150287743	cct3
15961	LL0000022584	465.032050569775	-0.0800945528267942	0.194228114091836	-0.412373631908527	0.680065586851802	0.999167150287743	prkcaa
15962	LL0000021216	4.56775074309249	0.371872052166074	0.901939668091038	0.412302580008643	0.680117657836844	0.999167150287743	pah
15963	LL0000007637	5.56263641009482	0.290851020182635	0.705478665974881	0.412274720994882	0.680138074966746	0.999167150287743	CT583646.2
15964	LL0000013418	33.7645953462444	-0.114177205174969	0.276957387112668	-0.412255496649817	0.680152164114459	0.999167150287743	klhl5
15965	LL0000030737	47.3521832959801	-0.125860319888093	0.305414137973515	-0.412097228776645	0.680268159796518	0.999167150287743	tnfsf10l3
15966	LL0000029912	178.973551374375	-0.0704555279748461	0.171050509198437	-0.411898966597696	0.680413478272599	0.999167150287743	tada2b
15967	LL0000037000	8.68650872950387	-0.215949577296348	0.524468098542124	-0.411749690584857	0.680522899623572	0.999167150287743	XLOC_037073
15968	LL0000014178	5.71436698392038	0.339220613395334	0.823950559420579	0.411700203995106	0.680559175452507	0.999167150287743	LOC100333266
15969	LL0000017617	53.9008718381093	0.142522435203734	0.346289752180585	0.411569889972979	0.680654704850579	0.999167150287743	LOC110439382
15970	LL0000022943	1039.78088396616	0.0416592945262434	0.101221482772874	0.411565740641445	0.680657746688339	0.999167150287743	pus7
15971	LL0000000619	9.32273870446807	0.184384016585128	0.448016672559336	0.41155614930984	0.680664778027461	0.999167150287743	AL844518.1
15972	LL0000026116	4.68881876329622	-0.249779960551682	0.60703728277085	-0.411473838001431	0.680725121021688	0.999167150287743	si:ch211-67e16.3
15973	LL0000030470	3.63286430184558	-0.421735617083026	1.02497898747468	-0.411457817415448	0.680736866062616	0.999167150287743	tmem130
15974	LL0000033230	106.653518471254	-0.122967136560133	0.298865922257951	-0.411445827048826	0.680745656512504	0.999167150287743	XLOC_008693
15975	LL0000000957	15.804232717003	-0.176764729001277	0.429722089025252	-0.411346620329052	0.680818389204878	0.999167150287743	ampd3a
15976	LL0000010241	367.433795351338	-0.0383879764719978	0.0933395505934916	-0.41127235162277	0.680872840714993	0.999167150287743	fcho1
15977	LL0000013539	2407.35680912068	0.0574761705327877	0.13977179796366	0.411214360623245	0.680915359072165	0.999167150287743	larp6a
15978	LL0000010004	28.0164529794344	0.126805434703639	0.308379288618787	0.41119958240903	0.680926194456917	0.999167150287743	fam161a
15979	LL0000036924	1.80827287330496	0.438849280793877	1.06724678948347	0.411197564722844	0.680927673829277	0.999167150287743	XLOC_036508
15980	LL0000011393	4449.90744397806	-0.0369612731830153	0.0898943040627251	-0.411163683487945	0.680952515815457	0.999167150287743	glrbb
15981	LL0000012835	194.929793822566	-0.0600659884447624	0.14609129117723	-0.411153792678125	0.680959767899765	0.999167150287743	iqgap1
15982	LL0000025890	1775.53714837343	-0.0401188427112678	0.0975910268638742	-0.411091511181945	0.681005434267898	0.999167150287743	si:ch211-261d7.3
15983	LL0000011884	1710.7674685504	-0.193545647239012	0.470858667258485	-0.411048284118688	0.681037130131298	0.999167150287743	gyg1a
15984	LL0000023852	575.076224946482	-0.0390298300325904	0.0949608565765133	-0.411009666926737	0.68106544632347	0.999167150287743	rock2a
15985	LL0000004309	105.647391252494	-0.110265428608725	0.268395494380411	-0.410831891434213	0.68119580662658	0.999167150287743	CABZ01066720.1
15986	LL0000023204	5.88964779765454	-0.245228300827584	0.59693148114595	-0.410814823096297	0.681208323103066	0.999167150287743	rarres3
15987	LL0000006804	7.24516905833556	0.226469990760688	0.551384768162183	0.410729501134994	0.681270892334302	0.999167150287743	CR749763.3
15988	LL0000006073	222.321233856406	-0.0697867031230059	0.169914936670917	-0.410715529136589	0.681281138641506	0.999167150287743	coq4
15989	LL0000004303	15.4851093299168	-0.174416152735674	0.424683165780997	-0.410697119145095	0.681294639622354	0.999167150287743	CABZ01066320.2
15990	LL0000022234	63.903148162381	0.0895825723920601	0.218134533850918	0.41067579172624	0.681310280228338	0.999167150287743	poc1a
15991	LL0000006675	26.7110882280696	0.134287327880979	0.327055631539553	0.410594757989174	0.681369708113155	0.999167150287743	CR456642.1
15992	LL0000009356	100.518030579354	-0.079351601738636	0.193287561732558	-0.410536513717476	0.681412424060483	0.999167150287743	echdc2
15993	LL0000019980	657.263785936934	0.0355694827185407	0.0866488742346135	0.410501383113548	0.681438189097054	0.999167150287743	nap1l4b
15994	LL0000028731	14.8976985856429	0.140535593651299	0.342541013535216	0.410273771893451	0.68160512979749	0.999167150287743	slc37a4a
15995	LL0000013918	236.117024158418	-0.0691218178108001	0.168501583407374	-0.410214648509798	0.681648496199752	0.999167150287743	LOC100002706
15996	LL0000029509	30.5696717293715	0.161196275083774	0.393059552950649	0.410106493720084	0.681727829362837	0.999167150287743	stard14
15997	LL0000033765	5.71395455512086	-0.240763999779341	0.587261046986029	-0.409977813129276	0.681822223093327	0.999167150287743	XLOC_012846
15998	LL0000013327	1147.36996296092	0.0450901838356001	0.110010029285146	0.409873391804362	0.681898825083931	0.999167150287743	kifap3b
15999	LL0000010334	3.53760995902012	-0.336246332902255	0.820452764958549	-0.409830214807361	0.681930500069594	0.999167150287743	fhdc4
16000	LL0000029607	39.2134951975424	-0.160145722959115	0.390779337169632	-0.409811133103994	0.681944498736331	0.999167150287743	stx11a
16001	LL0000026270	2.67112851283378	0.455416292427066	1.11136162774135	0.409782271637921	0.681965672213685	0.999167150287743	si:ch73-177h5.2
16002	LL0000021313	9.01877677936807	0.241097702676929	0.588365168221065	0.409775621840248	0.681970550703383	0.999167150287743	patl2
16003	LL0000007461	107.719936658578	0.0956350020024631	0.233389360261064	0.409765903190651	0.681977680618197	0.999167150287743	csrp1a
16004	LL0000011764	1257.10834474936	-0.0675107544123111	0.164801824149237	-0.40964810165679	0.682064105880859	0.999167150287743	grm4
16005	LL0000011789	7.84783375611072	-0.248325073535468	0.606277195388767	-0.409589995177425	0.68210673731805	0.999167150287743	gsc
16006	LL0000000137	3106.43183488522	0.0499141600969916	0.121929617749102	0.409368626084774	0.682269160214159	0.999167150287743	acadvl
16007	LL0000001813	179.207789244989	-0.0642604194239019	0.157002931019187	-0.409294393466125	0.68232362945547	0.999167150287743	bbs12
16008	LL0000001854	1689.63951162315	-0.0325419107957155	0.0795393328688875	-0.409129793046638	0.682444413260784	0.999167150287743	bcl9
16009	LL0000011787	5.4283865169004	-0.251543977714705	0.615205866109248	-0.408877729507924	0.682629393277273	0.999167150287743	grxcr2
16010	LL0000027000	64.6754404729882	0.115554448011408	0.282691175157372	0.4087656713977	0.682711634661537	0.999167150287743	si:dkey-199m13.5
16011	LL0000008634	1469.99113573742	0.0341941539411712	0.0836757391608353	0.40865075449702	0.682795978074111	0.999167150287743	CYTH2
16012	LL0000004659	65.3637992190298	-0.0841112808373115	0.20582760579887	-0.408649172742665	0.682797139032467	0.999167150287743	CABZ01100278.1
16013	LL0000030718	6.14773313484033	-0.236624987907554	0.579113988764286	-0.408598294115576	0.682834482757944	0.999167150287743	tnfaip6
16014	LL0000008748	637.138431930622	-0.0355658872063524	0.087092779434073	-0.4083678054307	0.683003665799728	0.999167150287743	dda1
16015	LL0000000291	35.7971497244081	0.105071674013519	0.25732076408349	0.408329558587146	0.683031741244974	0.999167150287743	ADAMTS7
16016	LL0000003228	556.154488889471	-0.0535682347476355	0.131215888175215	-0.408245034138739	0.683093788744412	0.999167150287743	BX572619.1
16017	LL0000001416	638.981495849099	-0.0566134599328659	0.138711297889168	-0.408138780289554	0.683171790346431	0.999167150287743	arrdc1b
16018	LL0000014846	451.596016360888	0.0529002629612507	0.129624054903287	0.408105293425049	0.683196373960013	0.999167150287743	LOC101884098
16019	LL0000029109	739.364624571935	0.0444636022780825	0.108953613317474	0.408096628686583	0.683202735033753	0.999167150287743	snx2
16020	LL0000022813	6500.64797131213	-0.0632321328483459	0.154970381440514	-0.408027213075021	0.68325369616319	0.999167150287743	ptenb
16021	LL0000031731	2322.81333798196	0.0306997917119764	0.0752418838910976	0.408014660510231	0.683262911720938	0.999167150287743	usp47
16022	LL0000025792	185.334835808088	-0.0955943118165094	0.234308130811575	-0.40798546548683	0.683284345644603	0.999167150287743	si:ch211-243a20.3
16023	LL0000010912	30.2789439566779	-0.460061779266201	1.12769864343513	-0.407965179300727	0.683299239174482	0.999167150287743	ftr02
16024	LL0000004801	1322.31044106334	0.0539136476812539	0.132157866239955	0.407948835851848	0.683311238150619	0.999167150287743	calcoco1a
16025	LL0000011861	11.2418853434704	0.2204848628631	0.540541442461098	0.4078963157001	0.683349797753544	0.999167150287743	guca1c
16026	LL0000029594	1570.30607474767	0.0384794613512013	0.0943445547399826	0.407860967251924	0.683375750583213	0.999167150287743	strbp
16027	LL0000019206	4.27400939929005	0.313116186760139	0.767723314432628	0.407850303454105	0.683383580016742	0.999167150287743	mir219-3
16028	LL0000023962	2642.92654518153	0.0866861091134446	0.212568684084022	0.40780282141268	0.683418442070718	0.999167150287743	rps10
16029	LL0000005361	255.198606408907	0.0921811094995584	0.226057492835814	0.407777279767098	0.683437195423748	0.999167150287743	cdk2ap2
16030	LL0000002038	2.76367132579103	-0.391890436113232	0.961650056974071	-0.407518757235199	0.683627020509285	0.999167150287743	bsnd
16031	LL0000029464	190.258930005182	0.059576181999078	0.146203627754175	0.407487713637645	0.683649816206353	0.999167150287743	st3gal3b
16032	LL0000032051	6.94992276752533	0.306949084026193	0.753466150916295	0.407382712087212	0.68372692227869	0.999167150287743	wdr95
16033	LL0000031139	833.136767017928	-0.0349342241583427	0.0857613664789604	-0.407342205384671	0.683756668556728	0.999167150287743	trip12
16034	LL0000025291	73.004740674073	0.0836123568078845	0.205264601020444	0.40733938726998	0.683758738070107	0.999167150287743	si:ch211-170d8.8
16035	LL0000007907	1.98840030705942	-0.454783649288289	1.11661826873176	-0.407286592046202	0.683797509259887	0.999167150287743	CU394253.1
16036	LL0000015024	48.0111078521742	-0.104810660462031	0.257413994421846	-0.407167686036016	0.683884833232553	0.999167150287743	LOC101884973
16037	LL0000001341	7.69710188715988	-0.191480593040512	0.470338150067346	-0.407112612517388	0.683925280378831	0.999167150287743	arid6
16038	LL0000028569	132.006762581321	-0.105858966213408	0.26004602766176	-0.40707780528414	0.683950844008107	0.999167150287743	slc22a7b.1
16039	LL0000003218	363.403540292316	0.0589717758230613	0.144884934607568	0.407024898639675	0.68398970116121	0.999167150287743	BX571952.1
16040	LL0000021643	1076.3236561202	0.0867633047789559	0.213176664664605	0.407001886981684	0.684006602277173	0.999167150287743	pfn1
16041	LL0000002634	6.79411274727436	-0.302851277425854	0.744158757131731	-0.406971327722	0.684029047040712	0.999167150287743	BX323560.1
16042	LL0000020144	3496.37023732889	0.0538539080278052	0.132354995799767	0.406889877502457	0.684088870891254	0.999167150287743	ndufb9
16043	LL0000026877	7718.38133543039	-0.035997090670018	0.0884785267036791	-0.406845502644668	0.684121464330947	0.999167150287743	si:dkey-174m14.3
16044	LL0000005322	875.384357046446	-0.0473738171838944	0.116493331026652	-0.406665486911485	0.684253692354524	0.999167150287743	CDH18
16045	LL0000009628	34.0737140154423	0.105508182674813	0.259464895158184	0.406637601631963	0.684274175960178	0.999167150287743	emx1
16046	LL0000014108	11.6914070846518	-0.202613672817384	0.498419980213164	-0.406511939450603	0.684366486131213	0.999167150287743	LOC100331349
16047	LL0000031624	448.247329585791	-0.0897081821549618	0.220710280083584	-0.406452214735937	0.684410360957542	0.999167150287743	unc45a
16048	LL0000020191	82.3638628840555	-0.0715566690806071	0.176106211073614	-0.4063267765763	0.684502513504312	0.999167150287743	nek6
16049	LL0000013146	8.30574209273943	0.216963667857591	0.534091802531909	0.406229166650857	0.684574225420958	0.999167150287743	kcnj14
16050	LL0000012859	3718.87467670401	0.0418203292178936	0.102991932763236	0.406054417038978	0.684702617311162	0.999167150287743	irf2bpl
16051	LL0000020248	38.316385795153	-0.114157102215021	0.281186187680397	-0.405984031992263	0.68475433312842	0.999167150287743	nfe2
16052	LL0000030791	199.125064430074	-0.0664099787399652	0.163587837053769	-0.405959146694611	0.684772618097398	0.999167150287743	tnrc6c2
16053	LL0000022372	11144.6467121832	-0.0628072670016414	0.154715508577184	-0.405953272423937	0.684776934361932	0.999167150287743	ppiaa
16054	LL0000038451	26.1205502023882	-0.130974096682261	0.322642308073242	-0.405942101841553	0.684785142249866	0.999167150287743	zgc:101562
16055	LL0000037698	189.654085825317	-0.139314711792637	0.343214547348532	-0.405911441892246	0.684807670669236	0.999167150287743	XLOC_042595
16056	LL0000010528	2.39252256923265	0.455041484645684	1.12105896904899	0.405903255055087	0.68481368626806	0.999167150287743	FO834855.1
16057	LL0000030423	312.536947476197	0.0645536412674174	0.159054824766657	0.405857800051785	0.684847086473277	0.999167150287743	tmco3
16058	LL0000014136	43.9154479416853	0.10598882486126	0.26117554941419	0.405814499477422	0.684878904183394	0.999167150287743	LOC100332187
16059	LL0000012542	302.984330115508	-0.0653124856365819	0.160969430236109	-0.40574465313558	0.684930229176451	0.999167150287743	igfbp2b
16060	LL0000026813	136.732058499168	-0.0851626528610088	0.209892315653351	-0.40574450091665	0.684930341032652	0.999167150287743	si:dkey-161j23.6
16061	LL0000019053	52.8765465983287	-0.0893490166955441	0.220283906858302	-0.405608462142529	0.685030310207987	0.999167150287743	mipol1
16062	LL0000025728	235.003768597624	-0.422992153004277	1.04293884969304	-0.405577137268184	0.685053330322485	0.999167150287743	si:ch211-233m11.1
16063	LL0000039801	618.252023547697	-0.054148384311405	0.13351618503369	-0.40555670683477	0.68506834445622	0.999167150287743	fam155a
16064	LL0000023130	232.736357643637	-0.0799976275706323	0.197259002666818	-0.405546142326151	0.68507610826323	0.999167150287743	rad51
16065	LL0000005286	148.725415873489	-0.0765840666827156	0.188863310973292	-0.405499968670705	0.685110041452842	0.999167150287743	cdc42bpaa
16066	LL0000025245	6.79178335327663	-0.226286365394507	0.558077815802535	-0.405474575385334	0.685128703342666	0.999167150287743	si:ch211-162i8.5
16067	LL0000029966	4078.65606274263	-0.0422393940875662	0.104186246099528	-0.405421979089402	0.685167357726489	0.999167150287743	tardbpl
16068	LL0000000298	42.6921722777318	0.0990874723980265	0.244445758111255	0.405355663209867	0.685216096163407	0.999167150287743	adap2
16069	LL0000039575	150.028248672114	-0.0822819499519698	0.20298970414967	-0.405350361471047	0.685219992699437	0.999167150287743	znf281a
16070	LL0000039482	9.74486872532319	-0.212522259082109	0.524385011183142	-0.405279049838985	0.685272404307699	0.999167150287743	znf1102
16071	LL0000028919	253.930015941787	0.0755030011161379	0.186315877518833	0.40524190488546	0.685299705176926	0.999167150287743	slitrk5b
16072	LL0000038407	767.686481308224	0.0394359451715946	0.0973230817827156	0.40520649828619	0.685325728769762	0.999167150287743	zfand2a
16073	LL0000004789	2169.01398263244	-0.0319580586608668	0.0788696567450476	-0.405200935058888	0.685329817735291	0.999167150287743	cadm2b
16074	LL0000030631	657.741109972534	0.0601272506680603	0.148423246745282	0.405106693099419	0.6853990868653	0.999167150287743	tmem56a
16075	LL0000002482	4.40510429594677	-0.323194648637971	0.797906128140466	-0.405053473384372	0.685438205252668	0.999167150287743	BX284666.1
16076	LL0000016777	16.0969003670795	-0.147140765894437	0.363335295080321	-0.404972398461618	0.685497799831302	0.999167150287743	LOC108184060
16077	LL0000005750	680.792427176596	0.0661962172071152	0.163460045481759	0.404968792294275	0.685500450610375	0.999167150287743	clcn6
16078	LL0000004741	943.022490327747	-0.0400592585252194	0.0989252192978921	-0.40494485440148	0.685518046693172	0.999167150287743	cacna1ea
16079	LL0000025930	9.53738397711552	-0.191095730654505	0.471927259794056	-0.404926239560514	0.685531730065715	0.999167150287743	si:ch211-269k10.4
16080	LL0000036317	2.3230471205103	0.369584476984282	0.912927533260468	0.404834407463133	0.685599235391147	0.999167150287743	XLOC_031893
16081	LL0000011364	4.36126076988784	0.271322260125447	0.670303512858217	0.40477523229516	0.685642736097245	0.999167150287743	gldn
16082	LL0000022370	322.835804131946	-0.0685025322143807	0.169246442073191	-0.404750205530208	0.685661134025589	0.999167150287743	ppfibp2b
16083	LL0000021769	520.987158285239	-0.0425771257068051	0.10523207955412	-0.40460215066745	0.685769977424444	0.999167150287743	pigc
16084	LL0000025172	354.399447349153	0.111881010839778	0.276540539678936	0.40457363310881	0.685790943023544	0.999167150287743	si:ch211-153f2.3
16085	LL0000035922	146.423410776321	0.132847151458525	0.328370723151299	0.40456454273274	0.6857976261563	0.999167150287743	XLOC_029220
16086	LL0000012023	1623.6406613289	-0.0286034440357951	0.0707046246783133	-0.404548417673284	0.685809481162284	0.999167150287743	hectd3
16087	LL0000009277	350.244149930834	0.0631418755429588	0.156096918713777	0.404504304525941	0.685841913166594	0.999167150287743	dusp19b
16088	LL0000023741	2349.38427025914	0.0537814509003001	0.132973969669857	0.40445096911694	0.685881126154361	0.999167150287743	rnasekb
16089	LL0000023900	4614.98223084337	0.0732981100695832	0.181255183946453	0.40439179985736	0.685924629265774	0.999167150287743	rpl13a
16090	LL0000007541	55.5226590613342	-0.127683744881284	0.315765402192484	-0.404362681898412	0.685946038092497	0.999167150287743	CT027980.1
16091	LL0000021359	330.008120318876	0.0554582932755808	0.137158217654472	0.404338101092061	0.685964111197767	0.999167150287743	pcdh15a
16092	LL0000012038	11.0316604481197	-0.19557565672823	0.483843960591684	-0.404212251588433	0.686056645204297	0.999167150287743	hepacam2
16093	LL0000001855	1173.09030428054	0.043557025460746	0.10776493335283	0.404185518476006	0.686076302002457	0.999167150287743	bcl9l
16094	LL0000036620	1.8748215044163	0.347461040393812	0.859852852702011	0.404093606600184	0.686143886220883	0.999167150287743	XLOC_034178
16095	LL0000001495	721.73232931988	0.0351446057195832	0.0869785001022071	0.404060838923244	0.686167981405611	0.999167150287743	aspg
16096	LL0000028899	181.220614392755	-0.0871719499664771	0.215743402828507	-0.404053838141088	0.686173129359642	0.999167150287743	slco2a1
16097	LL0000036835	14.2289996377617	0.15617626771398	0.386524149714884	0.404053065841248	0.686173697263375	0.999167150287743	XLOC_035776
16098	LL0000009612	443.927466450328	-0.0400558047141792	0.0991662326326283	-0.403925849059631	0.686267247396811	0.999167150287743	emid1
16099	LL0000021422	131.322845695209	-0.0527950218533619	0.130706540067154	-0.403920276875489	0.686271345068084	0.999167150287743	pcgf1
16100	LL0000012139	7.20785832530464	-0.37102308131756	0.918564893367152	-0.403916025962536	0.686274471109508	0.999167150287743	hist2h3c
16101	LL0000030143	344.261058857104	-0.0811602976793765	0.200949287943389	-0.403884475083289	0.686297673200372	0.999167150287743	tek
16102	LL0000005625	73.6476514678504	0.136075148605006	0.336935518412221	0.403861098545645	0.686314864181409	0.999167150287743	chpfb
16103	LL0000038796	53.0876734375233	0.128919132467067	0.319268174089621	0.403795752065403	0.686362920495198	0.999167150287743	zgc:158403
16104	LL0000005910	567.291040298794	0.0498247669717379	0.12342600391215	0.403681277789738	0.686447108831148	0.999167150287743	cnot10
16105	LL0000009367	35.7484927311168	-0.086603821088623	0.214536705267926	-0.403678340172452	0.686449269307561	0.999167150287743	ecscr
16106	LL0000038853	120.732576314573	-0.10697570374975	0.265011213294042	-0.403664820141234	0.686459212674154	0.999167150287743	zgc:162898
16107	LL0000014586	7.30150970567312	-0.242926304266494	0.601868689121709	-0.403620106274327	0.686492098071296	0.999167150287743	LOC101882691
16108	LL0000030878	47.2030303139484	-0.107567232687826	0.266510954575509	-0.403612800303671	0.686497471399203	0.999167150287743	tpm4b
16109	LL0000031502	1532.26085741813	0.0434793045208042	0.107727669533412	0.403603871773341	0.686504038093847	0.999167150287743	ube3a
16110	LL0000001984	290.990363783963	-0.0534834213893207	0.132515886757075	-0.403600071645486	0.686506832993165	0.999167150287743	borcs5
16111	LL0000013666	6.39395115049996	0.303069320154981	0.751086257970426	0.403508008486177	0.686574544461924	0.999167150287743	lim2.1
16112	LL0000019043	83.0681637921055	0.067303336424055	0.166797655024745	0.403502893455369	0.686578306586126	0.999167150287743	mindy4b
16113	LL0000018282	4.91890309393946	-0.254223773501974	0.630057821961204	-0.403492766283962	0.686585755181304	0.999167150287743	loxl5a
16114	LL0000028574	14.6582410902043	-0.192690582634456	0.477581758137195	-0.403471404322571	0.686601467131567	0.999167150287743	slc23a3
16115	LL0000033336	8.94231350218551	-0.227453699863934	0.563803684249185	-0.403427125820991	0.686634034872619	0.999167150287743	XLOC_009622
16116	LL0000022057	463.529918681358	-0.103395743646949	0.256374151993216	-0.403300187803975	0.686727403597642	0.999167150287743	pla2g7
16117	LL0000023163	41.6825825024711	0.112009149927717	0.27773415411282	0.403296275481545	0.686730281365905	0.999167150287743	RAMP1
16118	LL0000010972	21.6625803027746	-0.139152868428107	0.345054331799057	-0.403278137974928	0.686743622744056	0.999167150287743	ftr83
16119	LL0000001714	313.442011550633	-0.0505202814952339	0.125281448548097	-0.403254289287999	0.686761165234935	0.999167150287743	b3galt1b
16120	LL0000030193	128.267008895633	0.174868541435121	0.433661215255265	0.403237677900682	0.686773384250961	0.999167150287743	tfa
16121	LL0000008847	22.0456491835174	-0.170388340294744	0.42255956201849	-0.403229167222792	0.686779644573128	0.999167150287743	desmb
16122	LL0000013800	324.83697416568	-0.116266773284532	0.288377709218409	-0.403175313375122	0.686819259123193	0.999167150287743	LO017951.1
16123	LL0000020710	397.975924021777	0.0565302423040285	0.14022386778912	0.403142797266464	0.686843178183726	0.999167150287743	nucb2b
16124	LL0000028533	4.99486273824706	0.281426021766866	0.698218722937278	0.403062840513584	0.686901996223418	0.999167150287743	slc18b1
16125	LL0000038573	3.733783153979	0.350146945356332	0.868756060338079	0.403044031969194	0.686915832499801	0.999167150287743	zgc:113057
16126	LL0000010619	337.671657364548	0.047750772009641	0.118496356098223	0.402972492842396	0.686968460344436	0.999167150287743	foxo6a
16127	LL0000021579	520.562640328812	0.0582232488885088	0.144496349460254	0.402939237606997	0.686992925114912	0.999167150287743	pdzrn4
16128	LL0000009230	657.438807969596	-0.0477857838403464	0.118613665287048	-0.402869127471137	0.687044503883794	0.999167150287743	drosha
16129	LL0000000466	1055.84757716393	0.0578519818168448	0.143625465497499	0.402797523520312	0.687097183129307	0.999167150287743	ago2
16130	LL0000027024	43.9535789375016	-0.150993379478198	0.374891517894907	-0.402765526214242	0.687120724136394	0.999167150287743	si:dkey-1b17.5
16131	LL0000026471	9.22166030410124	0.258984969825807	0.643223161634072	0.402636262611984	0.687215828836333	0.999167150287743	si:ch73-340m8.2
16132	LL0000002750	201.942183188052	-0.106581376588092	0.26471341521853	-0.402629298179336	0.687220953004565	0.999167150287743	BX465228.1
16133	LL0000016842	7.28692228745773	-0.219342164983904	0.544937637467257	-0.402508745777508	0.687309653215419	0.999167150287743	LOC108190613
16134	LL0000029177	2.11412731302941	-0.356471156379994	0.885676581535795	-0.402484568082246	0.68732744323127	0.999167150287743	sowahd
16135	LL0000020398	299.33593168115	-0.063425460507979	0.157585524893304	-0.402482782291852	0.687328757227706	0.999167150287743	nln
16136	LL0000038780	780.84814418688	-0.0728743727930715	0.181092492148907	-0.402415207435264	0.687378479950135	0.999167150287743	zgc:158254
16137	LL0000031082	873.279173670337	-0.0426305049659407	0.105955365408382	-0.402343994583291	0.687430881034385	0.999167150287743	trim33
16138	LL0000001989	55.843094010499	-0.106669662036391	0.265316172410802	-0.402047342486268	0.687649184912415	0.999167150287743	bpifcl
16139	LL0000019520	456.995953662128	-0.0492822354899829	0.122594927065336	-0.401992453274338	0.687689580294487	0.999167150287743	mrgbp
16140	LL0000039294	1264.88247705391	-0.0307496967513042	0.0764948847321784	-0.401983699419433	0.68769602272324	0.999167150287743	zgc:92873
16141	LL0000018650	616.373540423467	0.0556949161739316	0.138554108251903	0.401972318804676	0.687704398358573	0.999167150287743	mapkapk2a
16142	LL0000010282	53.0395391043079	-0.112531226065455	0.279960704796058	-0.40195364612841	0.687718140715652	0.999167150287743	fgf11b
16143	LL0000004169	62.7589969991856	0.0887546191871833	0.220808665802883	0.401952608447058	0.687718904411438	0.999167150287743	CABZ01050249.1
16144	LL0000029323	197.376690367229	0.0666792440345752	0.165948493093632	0.401806866645984	0.687826168247298	0.999167150287743	spry1
16145	LL0000008722	1495.55039405567	0.0414593211025278	0.103197954209124	0.40174557160807	0.68787128237608	0.999167150287743	dclre1b
16146	LL0000013336	1643.48085464617	0.0427674190785526	0.10647829047605	0.401653885382129	0.68793876697929	0.999167150287743	kirrel3l
16147	LL0000018712	162.361923213329	-0.0616630275177225	0.153537427642815	-0.401615609069429	0.687966940559018	0.999167150287743	mavs
16148	LL0000019846	2.71396723973952	-0.323320357436378	0.805142151511357	-0.401569284168594	0.68800103894435	0.999167150287743	myl2b
16149	LL0000022556	43.4641677602152	-0.119834639001634	0.298484118250024	-0.40147743774178	0.68806864625013	0.999167150287743	prg4b
16150	LL0000023267	94.9156057567537	-0.0979293224053251	0.244012214486062	-0.401329591682873	0.688177479603667	0.999167150287743	rbks
16151	LL0000023107	620.809216297379	0.0382894269883998	0.0954082179079631	0.40132210650173	0.688182989813184	0.999167150287743	rabl2
16152	LL0000035060	13.2944550495851	-0.191432990151031	0.477182501219038	-0.401173533526449	0.688292365102912	0.999167150287743	XLOC_022251
16153	LL0000035239	28.6287912923955	-0.150938102750083	0.376300876954819	-0.401110154117991	0.68833902524346	0.999167150287743	XLOC_023808
16154	LL0000019989	781.899741547319	-0.0432429653027065	0.107835372474544	-0.4010090966479	0.688413426557332	0.999167150287743	narf
16155	LL0000030418	219.153467175489	0.0872088862464627	0.217525834584038	0.400912776237486	0.688484343122905	0.999167150287743	TMCC1
16156	LL0000015141	60.0482641334647	-0.159017598124209	0.396702491419534	-0.400848498720517	0.688531669411067	0.999167150287743	LOC101885577
16157	LL0000039212	11.9096888460358	0.217128395345097	0.541733024836377	0.400803320806735	0.688564933761854	0.999167150287743	zgc:66455
16158	LL0000019935	2034.59161786498	-0.0506466688827031	0.126379777007492	-0.400749788312261	0.68860435034291	0.999167150287743	naa20
16159	LL0000020564	241.868268887062	0.0766669253858259	0.191332282778407	0.400700416430081	0.688640704167675	0.999167150287743	nqo1
16160	LL0000023307	99.3972907721373	0.0563090672494023	0.140545269201505	0.400647190540936	0.688679896605475	0.999167150287743	rbm7
16161	LL0000027116	255.424195777244	0.0637241435567738	0.159080082571694	0.400579019866015	0.688730094731863	0.999167150287743	si:dkey-217d24.6
16162	LL0000030218	1082.71544467739	0.0850382182990706	0.212304354772355	0.400548629302746	0.68875247355464	0.999167150287743	tfr1b
16163	LL0000019464	513.280348165088	0.0710205094334248	0.177360020314843	0.40043133343891	0.688838849741944	0.999167150287743	mospd2
16164	LL0000028658	1788.17497415768	-0.045380282433801	0.113335515104975	-0.400406548571896	0.688857101734387	0.999167150287743	slc29a4
16165	LL0000031192	8.53619461059606	-0.255903175497457	0.639180645821424	-0.400361270589773	0.68889044566877	0.999167150287743	trpm1a
16166	LL0000013129	199.953834719544	0.0737880033737	0.184329858614725	0.400304128306891	0.688932527658869	0.999167150287743	kcnh5b
16167	LL0000026584	15.1003163454052	0.155807669410715	0.389223603824035	0.40030375311245	0.68893280397108	0.999167150287743	si:ch73-81k8.2
16168	LL0000024397	2355.73772795064	0.040016288995302	0.0999680928239128	0.400290611383254	0.688942482233011	0.999167150287743	selenof
16169	LL0000013246	1593.50812226174	-0.0319135143979918	0.079738036327388	-0.400229499845738	0.688987488658561	0.999167150287743	kdm4b
16170	LL0000025833	1.8484912483338	-0.432914951236139	1.08171150106067	-0.400212950321452	0.688999676970932	0.999167150287743	si:ch211-250k18.7
16171	LL0000017381	4.60263071342205	0.314955307717797	0.787040712865864	0.400176639618737	0.689026419181809	0.999167150287743	LOC110438424
16172	LL0000022759	15.4674641449465	0.156044545098753	0.390026981582723	0.400086538796693	0.689092778573003	0.999167150287743	psmc3ip
16173	LL0000017166	89.8853879999903	-0.072232571307246	0.180551354217223	-0.400066627140012	0.689107443860908	0.999167150287743	LOC110438077
16174	LL0000039296	633.599213578867	0.0429651344709979	0.107467166631821	0.399797778406078	0.689305467151983	0.999167150287743	zgc:92912
16175	LL0000006001	25.869595448471	0.211624592045493	0.529385938020957	0.399754842065932	0.689337094324953	0.999167150287743	col28a1a
16176	LL0000028663	4.69423047117791	0.230345064245534	0.576266336154225	0.399719799325371	0.689362907426112	0.999167150287743	slc2a11l
16177	LL0000020889	946.114937515139	-0.0708387275050906	0.177222467388359	-0.39971640474826	0.689365407950732	0.999167150287743	opcml
16178	LL0000030194	817.909514693827	0.0353103919102949	0.0883388514899113	0.399715315682223	0.689366210182877	0.999167150287743	tfam
16179	LL0000004959	127.962137950101	-0.0806224751098916	0.201702158597511	-0.399710522041416	0.68936974129774	0.999167150287743	cavin2b
16180	LL0000026792	3.45943709192207	0.333767000284203	0.835071739845259	0.399686618955697	0.689387349005268	0.999167150287743	si:dkey-156m2.3
16181	LL0000008766	268.116160096464	-0.0625810961009874	0.156611289530498	-0.399595050194646	0.689454802771986	0.999167150287743	ddrgk1
16182	LL0000001303	650.764391546556	0.0441160152346436	0.11040333651419	0.399589510856615	0.689458883382677	0.999167150287743	arhgef11
16183	LL0000013213	424.603531336186	-0.0779366701742376	0.19505326703959	-0.399566084470755	0.689476140772152	0.999167150287743	kctd13
16184	LL0000019714	2117.8236180242	-0.0649910048932675	0.162654290989492	-0.399565265065563	0.689476744401885	0.999167150287743	mtmr1a
16185	LL0000029445	14.0106103801054	0.172664477003516	0.432160259063168	0.399538072699734	0.68949677626467	0.999167150287743	sstr5
16186	LL0000005058	1356.13636762784	0.0407441460559154	0.101998785937845	0.399457166879844	0.689556378628437	0.999167150287743	ccdc177
16187	LL0000022864	3633.07291876358	-0.0391243759401184	0.0979572479674894	-0.399402563382582	0.689596605469937	0.999167150287743	ptp4a2b
16188	LL0000013607	2082.00859376395	-0.0554714333857184	0.138938552639249	-0.39925155640385	0.689707858109668	0.999167150287743	letm1
16189	LL0000017393	5.85362724972869	0.236066361894286	0.591291957444162	0.39923824249982	0.689717667295803	0.999167150287743	LOC110438440
16190	LL0000029422	232.826180309487	-0.0597703128835089	0.149731578818554	-0.399183080517298	0.68975830913527	0.999167150287743	ssh1a
16191	LL0000025899	7.87610664533561	0.294792059279812	0.738511122376523	0.399170777998812	0.689767373416345	0.999167150287743	si:ch211-262h13.5
16192	LL0000018301	32.9526763886309	0.10825668998244	0.271259576960757	0.399088914003953	0.68982769051366	0.999167150287743	lpp
16193	LL0000025486	33.3257807210426	-0.107492607516613	0.269346702513701	-0.399086406157673	0.689829538316902	0.999167150287743	si:ch211-203d1.3
16194	LL0000028537	10.7507920828773	-0.171925520013241	0.430844487683299	-0.399043100070061	0.689861446915606	0.999167150287743	slc19a3b
16195	LL0000007367	5.68675156813228	-0.26128069812047	0.65525217395378	-0.398748311728455	0.690078666198805	0.999167150287743	crybb1l1
16196	LL0000029230	1882.06335821589	0.0394718626409961	0.0989894486481072	0.398748181549255	0.690078762128975	0.999167150287743	SPAG9
16197	LL0000028764	4.32793898762646	0.274210504662589	0.687781167867844	0.398688590896804	0.690122675515031	0.999167150287743	slc41a2a
16198	LL0000012780	196.087301836066	0.0562911094980441	0.14119486040586	0.398676760161362	0.690131393913447	0.999167150287743	inppl1a
16199	LL0000010574	2.73092210607707	-0.37275867725084	0.935057051415818	-0.398648057555875	0.690152545833655	0.999167150287743	foxa3
16200	LL0000010577	218.320662787313	0.0984944329005088	0.247072921536396	0.398645194657641	0.690154655613412	0.999167150287743	foxb2
16201	LL0000012271	2.86293913152857	0.34533239332052	0.86634245305176	0.398609570735059	0.690180908452712	0.999167150287743	hoxc12b
16202	LL0000039289	939.173898944478	0.062622817081753	0.157113525774391	0.398583233194557	0.69020031798729	0.999167150287743	zgc:92606
16203	LL0000040487	3.88262365648143	-0.386633728954257	0.970094772324552	-0.398552533200236	0.690222942703316	0.999167150287743	LOC100537138
16204	LL0000036634	3.42824458320311	-0.328312566956244	0.823871598612794	-0.398499678237538	0.690261895428196	0.999167150287743	XLOC_034272
16205	LL0000029959	153.238917248686	-0.0611710896618973	0.153584074049575	-0.398290578241543	0.690416004697848	0.999167150287743	tapbp.1
16206	LL0000001069	175.430535030821	-0.0556866121645688	0.13983618944153	-0.398227471636397	0.690462517563883	0.999167150287743	ano10b
16207	LL0000000331	200.676884911745	-0.0777072628649976	0.195136317527795	-0.398220402278161	0.690467728123167	0.999167150287743	adgra3
16208	LL0000000363	28.2675633982464	0.122513907477069	0.307660378123517	0.39821152214759	0.690474273355732	0.999167150287743	adgrg6
16209	LL0000025222	383.397777284152	0.0653799367553246	0.1641847654572	0.398209520677896	0.690475748571991	0.999167150287743	si:ch211-160f23.7
16210	LL0000038222	1973.37000412249	-0.0318501072639327	0.0799884770266592	-0.3981836940503	0.69049478461943	0.999167150287743	xpot
16211	LL0000019588	458.125454866388	0.0535888759062206	0.134602156302362	0.398127915468471	0.690535898039161	0.999167150287743	mrps23
16212	LL0000014309	26.7046484641275	-0.16113078220866	0.404759090772976	-0.398090582476964	0.690563416046062	0.999167150287743	LOC100536045
16213	LL0000035946	2.85409540285046	-0.375642573091088	0.943656525201216	-0.398071292953747	0.690577634440949	0.999167150287743	XLOC_029420
16214	LL0000006122	1256.51267466175	-0.0956273722325879	0.240236985646677	-0.398054329457953	0.690590138400717	0.999167150287743	cox8b
16215	LL0000007309	24.3197849358418	0.121747647441225	0.305893611840808	0.398006505296308	0.690625390515673	0.999167150287743	crfb4
16216	LL0000033372	178.81579697255	-0.124360172287642	0.312465164258809	-0.397996917776845	0.690632457742535	0.999167150287743	XLOC_009819
16217	LL0000022483	4568.27380003788	0.0326865747708338	0.0821388583790805	0.397942891048977	0.690672282848219	0.999167150287743	ppp3r1b
16218	LL0000009458	159.956867480874	-0.0986714367825523	0.24799437983421	-0.3978777133922	0.690720328856881	0.999167150287743	egr2b
16219	LL0000018466	1520.52455632143	0.0465300268259435	0.116951071192812	0.397858919558178	0.690734183049282	0.999167150287743	ly75
16220	LL0000026117	1127.7251474182	0.0326985180152373	0.0821880313938805	0.397850118328445	0.690740671060152	0.999167150287743	si:ch211-67e16.4
16221	LL0000006840	1.58438807561913	0.423790165998781	1.06520228567951	0.397849471125042	0.690741148160596	0.999167150287743	CR759845.4
16222	LL0000006168	1385.61188268116	0.0444964756165799	0.111848985413907	0.397826367864819	0.690758179325323	0.999167150287743	cpsf2
16223	LL0000022243	139.57467938813	0.0615523762239762	0.154732662646928	0.397798209964418	0.690778936860205	0.999167150287743	poglut1
16224	LL0000029087	170.515503437236	0.0490410162725317	0.123295733204531	0.397751122426753	0.690813649527694	0.999167150287743	sntb2
16225	LL0000009034	22.218356532587	0.143111984621022	0.359814825682556	0.397737876279954	0.690823414629662	0.999167150287743	dnah9l
16226	LL0000013000	144.283116198987	-0.0695940110783872	0.175010122453421	-0.397657061790295	0.690882992445399	0.999167150287743	jade2
16227	LL0000019810	311.654953609743	0.116399435055838	0.29280690082371	0.397529685018996	0.69097690065383	0.999167150287743	mych
16228	LL0000023596	466.798098511571	0.0650068234119549	0.163541559767247	0.397494211896185	0.691003053972162	0.999167150287743	rgp1
16229	LL0000001477	3303.40164152114	0.0313329956714485	0.0788322968333076	0.397463944729439	0.69102536937963	0.999167150287743	ash2l
16230	LL0000009128	235.522170118673	-0.0842530113215466	0.21201676362481	-0.397388441749082	0.691081037463826	0.999167150287743	dock11
16231	LL0000020014	111.907770468032	-0.0768637701821677	0.193461670454965	-0.397307487325043	0.691140726733978	0.999167150287743	nbeal2
16232	LL0000021322	6.98394636743369	0.264738467888789	0.666412278837749	0.397259288725148	0.691176265410214	0.999167150287743	pax3b
16233	LL0000018550	72.5346640667571	0.0758701797256252	0.190984720842779	0.397257850737088	0.691177325704415	0.999167150287743	malrd1
16234	LL0000012421	6.93461522274315	-0.216833332688118	0.545902974772495	-0.397201229354874	0.691219075714172	0.999167150287743	htr7b
16235	LL0000019564	590.286910114701	-0.0352915368293949	0.0888591551010572	-0.397162642265265	0.691247528601882	0.999167150287743	mrpl46
16236	LL0000029118	1190.10998316452	-0.0355333594191224	0.0894816848879351	-0.397102037848567	0.691292217243763	0.999167150287743	snx3
16237	LL0000027236	17.8264539262754	0.185689816874201	0.467657359788114	0.39706381817306	0.691320400320162	0.999167150287743	si:dkey-234i14.3
16238	LL0000026392	4.56081746427594	0.31450459444794	0.792240475443992	0.396981225014644	0.691381305733211	0.999167150287743	si:ch73-267c23.10
16239	LL0000005903	448.112424248815	-0.0338747754199523	0.085334328121557	-0.396965396759184	0.691392977950248	0.999167150287743	CNNM1
16240	LL0000038913	220.977892229172	-0.074674246344297	0.188155375549465	-0.396875434072653	0.691459320451029	0.999167150287743	zgc:171480
16241	LL0000007561	95.9238155329901	0.0969146952067723	0.244259652710475	0.396769151725794	0.691537700850033	0.999167150287743	CT033825.1
16242	LL0000018695	988.575012419299	0.0515079079610369	0.129862838227877	0.396633160524747	0.691637995557699	0.999167150287743	mast1b
16243	LL0000006961	5.80480313456611	0.232428170628336	0.586011841957729	0.396627088373927	0.691642473948554	0.999167150287743	CR792439.1
16244	LL0000024470	2540.81150408383	-0.189660526941761	0.478260122514499	-0.396563539407388	0.691689343838368	0.999167150287743	sept4
16245	LL0000016451	15.4525751647341	-0.173164244002222	0.436769940876714	-0.396465570992901	0.691761601753743	0.999167150287743	LOC108181078
16246	LL0000028856	929.9997142706	-0.0836111385091351	0.210955982002104	-0.396344003690311	0.691851269246995	0.999167150287743	slc7a10b
16247	LL0000009529	414.861238586738	0.089227142183593	0.225205311906346	0.396203541685105	0.691954878767444	0.999167150287743	eif4ebp3l
16248	LL0000001607	16489.8085252635	-0.0484951660914552	0.122407250863768	-0.396178868075613	0.691973079450843	0.999167150287743	atp5fa1
16249	LL0000004933	41.1206884268098	-0.119293564278456	0.301159183970084	-0.396114648425618	0.692020452418277	0.999167150287743	casp7
16250	LL0000023487	10.4672448399775	0.188290443400601	0.475367083647405	0.396094828350088	0.69203507335473	0.999167150287743	RF00325
16251	LL0000033893	2.39109773282572	0.415388649803934	1.04894113648775	0.396007588371273	0.692099430184669	0.999167150287743	XLOC_013689
16252	LL0000014173	27.8864561016848	-0.149023616664309	0.376378679681228	-0.395940643584074	0.692148816783315	0.999167150287743	LOC100333228
16253	LL0000012031	108.450165072215	-0.0908448541019493	0.229444024239596	-0.395934713937395	0.692153191273369	0.999167150287743	helq
16254	LL0000012211	1158.73341543913	0.0278330771483479	0.0703157794264587	0.39582974654299	0.692230630778246	0.999167150287743	hnrnpc
16255	LL0000000119	152.072473443365	0.0749141137365141	0.189408808971969	0.395515468066751	0.692462508390174	0.999167150287743	abracl
16256	LL0000023916	3303.3161148831	0.0752531973724632	0.19028185364338	0.395482784782517	0.692486624079294	0.999167150287743	rpl28
16257	LL0000023026	5773.2380595534	0.0450875689857427	0.114013019815584	0.395459826067864	0.692503564583593	0.999167150287743	rab14
16258	LL0000017252	197.229050576203	0.0540958051560653	0.136812391056993	0.395401357568047	0.692546707321964	0.999167150287743	LOC110438234
16259	LL0000022486	308.6076731518	-0.0959094930487141	0.242568015152508	-0.395392166557547	0.692553489275783	0.999167150287743	ppp4r1
16260	LL0000039590	21.0101227657332	0.141853216862031	0.358767894658543	0.395389941446794	0.69255513116624	0.999167150287743	znf366
16261	LL0000001841	2417.1921297768	0.0675738204493992	0.170937781885544	0.395312374502702	0.692612368062865	0.999167150287743	bcl2b
16262	LL0000015546	5.76175069503599	-0.249730176892073	0.631760231509454	-0.395292651288601	0.692626922165643	0.999167150287743	LOC103908998
16263	LL0000034224	123.724950481668	-0.0899135119233066	0.227465944435632	-0.395283400099263	0.692633748818278	0.999167150287743	XLOC_016045
16264	LL0000030239	59.5394005817996	-0.0956725986475645	0.242046436249325	-0.395265471080992	0.69264697909958	0.999167150287743	tgm1l3
16265	LL0000024538	1247.96271455291	0.056948536054726	0.14407841117648	0.39526071664526	0.692650487535079	0.999167150287743	setd7
16266	LL0000009515	3077.32990203296	0.0451247321253366	0.114170185599995	0.39524094568292	0.692665077170156	0.999167150287743	eif4a2
16267	LL0000038051	162.363757404743	0.0859765277829003	0.217572661021572	0.395162367271758	0.692723063858161	0.999167150287743	XLOC_043760
16268	LL0000024083	5080.76480427567	-0.0331553452298834	0.0839043311148888	-0.395156540661582	0.692727363658275	0.999167150287743	rtn4b
16269	LL0000009452	118.46587766379	-0.0982691208721782	0.248728157045294	-0.395086435084562	0.692779099484282	0.999167150287743	egln1a
16270	LL0000024861	31.6424655050016	-0.184843134264492	0.467868537994558	-0.395074939334011	0.692787583142262	0.999167150287743	si:ch1073-459j12.1
16271	LL0000027951	6.43318221125702	-0.277797555512351	0.703517038192314	-0.394869691039966	0.692939059190907	0.999167150287743	si:dkey-82i20.1
16272	LL0000021663	8.47323357012467	0.237283007769492	0.600975502270761	0.394829750751783	0.692968537097084	0.999167150287743	pglyrp6
16273	LL0000023899	6101.29496247606	-0.0613014905968736	0.155265621668123	-0.394816894675528	0.692978025615493	0.999167150287743	rpl13
16274	LL0000031096	69.6838793045014	0.0906802392100085	0.229708109651655	0.394762898652216	0.693017878290005	0.999167150287743	trim35-27
16275	LL0000005206	139.669067749415	-0.0773942738628948	0.196066619062485	-0.394734576609544	0.693038782190308	0.999167150287743	ccsapb
16276	LL0000020276	1060.33119289612	0.0484299401098421	0.122692921249494	0.394724810662553	0.693045990283286	0.999167150287743	NFX1
16277	LL0000025734	407.262416564117	0.0777923991250051	0.197163605306195	0.394557601055193	0.693169409393688	0.999167150287743	si:ch211-235e9.6
16278	LL0000012260	47.0581665737014	-0.159357338451996	0.40392315529406	-0.394523899814514	0.693194285607977	0.999167150287743	hoxb5b
16279	LL0000024354	933.925244916147	-0.0592682836937415	0.150313470686467	-0.394297885765455	0.693361124033244	0.999167150287743	sdk1a
16280	LL0000002085	9.22341743966912	0.281012813759799	0.712701993717106	0.394292167325326	0.693365345448443	0.999167150287743	btr30
16281	LL0000008838	546.907865594761	-0.0768307514834515	0.194861746305924	-0.394283398049973	0.693371819042141	0.999167150287743	deptor
16282	LL0000024459	536.445829989075	-0.0548505584606001	0.139141033204028	-0.394208359658868	0.693427214278548	0.999167150287743	senp7b
16283	LL0000001228	135.252390255137	-0.103441889779727	0.26241222184037	-0.394196158449709	0.693436221674345	0.999167150287743	arap3
16284	LL0000011022	566.348823165121	-0.0877376400719508	0.2226452232235	-0.394069267697139	0.693529899812944	0.999167150287743	fzd3a
16285	LL0000021518	71.9929542800402	0.0832051529296818	0.211156196547649	0.394045518389066	0.693547433454832	0.999167150287743	pdgfaa
16286	LL0000028782	147.019931690707	-0.0905237235900507	0.229748672113424	-0.394011955574483	0.693572212493228	0.999167150287743	SLC45A4 (1 of many)
16287	LL0000016201	12.7345954285695	-0.314319366022481	0.797790633737342	-0.393987285298169	0.693590426482275	0.999167150287743	LOC103911747
16288	LL0000017910	180.881864502089	0.0942890365830771	0.23932305121489	0.393982259980524	0.693594136680524	0.999167150287743	LOC110439915
16289	LL0000012453	1531.06525402903	-0.0337721053847565	0.0857326978432908	-0.393923278216299	0.693637683539245	0.999167150287743	ical1
16290	LL0000004814	33.5586622830213	-0.117366409531263	0.297948059751828	-0.393915669828564	0.693643300965849	0.999167150287743	calhm5.2
16291	LL0000031415	137.68768929738	0.0605425014444532	0.153700604068088	0.393898916738372	0.69365567017065	0.999167150287743	txnl4b
16292	LL0000011132	248.011069185901	-0.0433009473929479	0.10993614358816	-0.393873624994169	0.693674343821346	0.999167150287743	galt
16293	LL0000022162	1581.28999068247	0.0371518976388299	0.0943259756198403	0.393867091166513	0.693679167971832	0.999167150287743	plppr3a
16294	LL0000030532	927.724366154776	0.0454095196215058	0.115320883147405	0.393766665517663	0.693753317256499	0.999167150287743	tmem183a
16295	LL0000016223	203.411877704392	-0.0846177937983695	0.214977970783016	-0.39361146395682	0.693867916106729	0.999167150287743	LOC103911884
16296	LL0000017425	2.28086977460911	0.371794937263885	0.944584622453274	0.393606807083371	0.693871354790801	0.999167150287743	LOC110438498
16297	LL0000014622	100.683866219739	0.0607363659654645	0.154330331585303	0.39354782265788	0.693914910053129	0.999167150287743	LOC101882866
16298	LL0000023245	123.0643059837	0.0728510392735023	0.185175707065978	0.393415747820233	0.694012440382771	0.999167150287743	rassf7a
16299	LL0000013875	4.18915162175893	0.239007126950539	0.607608374275959	0.393357196953294	0.694055678743699	0.999167150287743	LO018597.1
16300	LL0000001452	38.9540947268503	-0.133380775398984	0.339146182505031	-0.393284024056515	0.694109716510411	0.999167150287743	asb13a.2
16301	LL0000011720	668.174825433799	0.0381153696300395	0.0969171557710672	0.393277839478427	0.694114283857314	0.999167150287743	grid1a
16302	LL0000019102	218.658326024381	0.0777220173143582	0.197650240486134	0.393230067027472	0.69414956446462	0.999167150287743	mir135b
16303	LL0000011219	25.3949683324613	0.129169130205019	0.328493657451017	0.393216512024376	0.694159575140194	0.999167150287743	gcna
16304	LL0000015490	4.64211259011075	-0.359706397183482	0.914956710131551	-0.393140345548987	0.694215826792731	0.999167150287743	LOC103908723
16305	LL0000003136	9.13056963351965	-0.22260294386967	0.56630100295798	-0.393082376169104	0.694258640371546	0.999167150287743	BX569801.1
16306	LL0000039035	132.28379997424	-0.096393024874087	0.245225725462141	-0.393078763218781	0.694261308766585	0.999167150287743	zgc:174310
16307	LL0000026200	134.155557874972	-0.083448871569316	0.212412596210996	-0.392862160991731	0.694421290296419	0.999167150287743	si:ch73-112l6.1
16308	LL0000000099	265.250325481735	-0.0681337319438477	0.173471918983988	-0.392765194176106	0.694492914006632	0.999167150287743	abhd8a
16309	LL0000033986	100.190941884835	0.103925712235077	0.264617450249726	0.392739451374049	0.694511929165764	0.999167150287743	XLOC_014378
16310	LL0000034589	3.22195483456849	0.32896472085791	0.83788864149393	0.39261150535634	0.694606440528649	0.999167150287743	XLOC_018356
16311	LL0000019385	348.825264697881	-0.0508931822658565	0.129668407222753	-0.392487139742752	0.694698311663361	0.999167150287743	mmaa
16312	LL0000004528	39.2455188908798	-0.108184394500533	0.275681292461361	-0.392425592373831	0.694743779480146	0.999167150287743	CABZ01081748.1
16313	LL0000030244	45.7080488268039	0.216646082008736	0.552075287523356	0.392421263738545	0.694746977279559	0.999167150287743	tgm2l
16314	LL0000023874	3400.03783916858	0.0400952294634869	0.102210800528923	0.392279771374464	0.694851508410823	0.999167150287743	rpa1
16315	LL0000040304	41.7960809647728	0.0976943546826698	0.24910009338429	0.392189153184923	0.694918457982257	0.999167150287743	zgc:86839
16316	LL0000039165	432.804549891857	0.0658867751389433	0.168027486144929	0.392119031538173	0.694970266147945	0.999167150287743	zgc:56095
16317	LL0000015851	6.48874816746352	-0.235203315880699	0.59986184389322	-0.392095810518942	0.694987422910301	0.999167150287743	LOC103910381
16318	LL0000030093	449.830500994987	0.0528176542355555	0.134712461058518	0.392076975066262	0.695001339528118	0.999167150287743	tcirg1b
16319	LL0000001441	1764.54562329125	-0.0414773843767655	0.105791965393329	-0.39206554318709	0.695009786048627	0.999167150287743	asap1a
16320	LL0000005561	1626.54298297473	0.0545641635799051	0.139184475170461	0.392027656195706	0.695037779376656	0.999167150287743	chchd2
16321	LL0000012732	758.40544326778	-0.0491163659211947	0.12530310475206	-0.391980438301048	0.695072667553715	0.999167150287743	impad1
16322	LL0000022009	627.669423482089	-0.04363110752522	0.111311797221863	-0.391971997705293	0.695078904176795	0.999167150287743	pja2
16323	LL0000028585	985.174177507454	0.0838199207869632	0.213842172650571	0.391970955719428	0.695079674085147	0.999167150287743	slc25a14
16324	LL0000022629	289.614427556967	0.0542290114574578	0.138382721113731	0.391877042314331	0.695149066639228	0.999167150287743	prmt9
16325	LL0000021366	12.5795208088308	0.212462824506549	0.542205266689757	0.391849429651736	0.69516947010356	0.999167150287743	pcdh1a3
16326	LL0000021309	66.2838823901925	-0.0959119012972359	0.244779795602028	-0.391829321784274	0.695184328286507	0.999167150287743	parvg
16327	LL0000005541	17.9445035486037	0.134466976548614	0.343204005361804	0.391798972179418	0.695206754555222	0.999167150287743	cgna
16328	LL0000030523	2800.35975902281	-0.108199172709523	0.276200073717087	-0.391742012423762	0.695248844613411	0.999167150287743	tmem178
16329	LL0000039453	6.51245786661735	0.234586534942806	0.59899543706973	0.391633258661196	0.69532921014018	0.999167150287743	znf1070
16330	LL0000025201	3.59124201655333	0.313928732813829	0.801608077899166	0.391623714217758	0.69533626333978	0.999167150287743	si:ch211-157j23.2
16331	LL0000038132	2.0411815156673	-0.370621141284489	0.946458676619398	-0.391587240351888	0.695363217218854	0.999167150287743	XLOC_043986
16332	LL0000006574	205.538008809147	0.0562146566966662	0.143559572744596	0.391577208136977	0.695370631008519	0.999167150287743	CR392045.1
16333	LL0000013323	12.8748690452202	-0.161483869826861	0.412443478710786	-0.391529695975861	0.695405742809917	0.999167150287743	kif6
16334	LL0000028716	66.4905112669159	-0.0832927927037496	0.212748182827742	-0.391508832633321	0.695421161164469	0.999167150287743	slc35e4
16335	LL0000024280	5768.70495181259	-0.0450446999214721	0.115130447488529	-0.391249238616571	0.695613015958885	0.999167150287743	scg3
16336	LL0000027504	7.85679580652874	0.261512885712807	0.668557428649376	0.391159943045008	0.695679014987715	0.999167150287743	si:dkey-283b15.2
16337	LL0000021482	1371.63257080108	0.104404154869839	0.266944302740563	0.391108384026113	0.695717123696376	0.999167150287743	pdcd4b
16338	LL0000013644	49.6879706592079	-0.128851664409261	0.329476859622209	-0.391079557323106	0.695738430651386	0.999167150287743	lhfpl5a
16339	LL0000009104	159.13749361152	0.0858186394260155	0.219451138252302	0.391060352247297	0.69575262601495	0.999167150287743	dnlz
16340	LL0000007417	7313.79782889918	0.0241787256083909	0.0618315746422236	0.391041725013416	0.695766394370555	0.999167150287743	cs
16341	LL0000023968	3170.5262673241	0.0761595767694277	0.194768934955301	0.391025277141378	0.695778551930054	0.999167150287743	rps15a
16342	LL0000029000	519.280550537507	0.053114070180147	0.135838788759231	0.391008125626691	0.695791229675213	0.999167150287743	smoc2
16343	LL0000013342	29.60418327964	-0.121729111750808	0.311426300858972	-0.390876144420224	0.695888787990768	0.999167150287743	kitb
16344	LL0000021164	11.9623589284283	-0.192107209132994	0.491581173448279	-0.390794480157622	0.695949155377864	0.999167150287743	p2rx2
16345	LL0000021994	145.366269069647	0.0635489844231712	0.162621627205892	0.390778185626645	0.695961200758021	0.999167150287743	pithd1
16346	LL0000002875	33.5978650843269	0.115000131716586	0.294337268264957	0.390708700921505	0.696012566686695	0.999167150287743	BX511021.2
16347	LL0000018640	799.182363601323	0.050691447323716	0.129774725649315	0.390611092183676	0.696084725402995	0.999167150287743	mapk6
16348	LL0000001250	115.361978835467	-0.0685229538547834	0.175443795148433	-0.390569263488687	0.696115648732241	0.999167150287743	arfip1
16349	LL0000029040	53641.1111041296	-0.0284985715088958	0.0729725852438632	-0.390538054992267	0.69613872103644	0.999167150287743	snap25a
16350	LL0000038399	632.251817466836	0.0388220565345903	0.0994395522009904	0.390408601761621	0.696234428243	0.999167150287743	zdhhc8b
16351	LL0000022007	70.4445205170562	0.126153562940301	0.323210597993583	0.390313819297491	0.696304505767656	0.999167150287743	piwil1
16352	LL0000012884	655.313287897284	0.0375318602623001	0.0962011602139647	0.390139372319669	0.696433490119271	0.999167150287743	irx3a
16353	LL0000001780	385.656747752112	-0.0526233799600891	0.134886473409146	-0.390130890296678	0.69643976186611	0.999167150287743	bahd1
16354	LL0000039411	2.8670427235382	0.310169750283094	0.79519365476121	0.390055615290636	0.696495422348837	0.999167150287743	znf1028
16355	LL0000008870	265.091595548958	-0.0481483385554166	0.123498389100958	-0.389870174873747	0.696632549244668	0.999167150287743	dguok
16356	LL0000018567	96.3541063593354	0.0906053966340339	0.232412821601473	0.389846807976018	0.696649828976073	0.999167150287743	man2c1
16357	LL0000024639	11911.9178184525	-0.0265392464589286	0.0680899730379143	-0.389767322189287	0.69670860958942	0.999167150287743	sh3gl2a
16358	LL0000024282	159.857228705816	0.102410389476115	0.262781302019668	0.38971718569402	0.696745687015625	0.999167150287743	scgn
16359	LL0000014302	7.01551339401477	0.196315835163685	0.503762357856465	0.38969929392704	0.696758918683702	0.999167150287743	LOC100535806
16360	LL0000016166	6.26082385062718	-0.240402868207948	0.616995061935452	-0.389634995544094	0.696806470637985	0.999167150287743	LOC103911582
16361	LL0000038232	2458.0572861865	-0.0474919991255652	0.121889733316446	-0.389630839557816	0.696809544244135	0.999167150287743	xrn2
16362	LL0000004905	19.7566353938904	-0.129957859091548	0.333609077860604	-0.389551327334832	0.696868349356673	0.999167150287743	card9
16363	LL0000020841	242.127639965145	0.0893382525654025	0.229343306006442	0.389539394548072	0.696877174683662	0.999167150287743	olah
16364	LL0000012661	45.0463230228719	0.120980709438126	0.310610603526574	0.389493172688084	0.696911360130613	0.999167150287743	il17rc
16365	LL0000003927	21.0326386809024	-0.120873726057125	0.310344445128329	-0.389482486168372	0.696919263912541	0.999167150287743	c6
16366	LL0000028943	1762.63346242447	0.0371193541145269	0.0953065821884391	0.389473143010573	0.696926174166935	0.999167150287743	smarca2
16367	LL0000021211	13976.6535905504	0.0289798042243671	0.0744165881828298	0.389426671284207	0.696960545302328	0.999167150287743	pafah1b1b
16368	LL0000001741	3.50860095418438	-0.358680989678149	0.92112912513399	-0.389392735384384	0.69698564515897	0.999167150287743	b4galnt2.1
16369	LL0000014256	54.1774060318367	-0.462626032496523	1.18834403135605	-0.389303114493373	0.697051932649205	0.999167150287743	LOC100535070
16370	LL0000000545	8.4823261050588	0.1900790410705	0.488314590639409	0.3892552971264	0.69708730138982	0.999167150287743	akip1
16371	LL0000000532	37.1194510807097	-0.125708591335292	0.322978229845509	-0.389216918414046	0.697115689182387	0.999167150287743	ak9
16372	LL0000008589	147.696496282031	-0.0686291794260904	0.176422665305532	-0.389004322699904	0.697272948699305	0.999167150287743	cyp2p10
16373	LL0000005539	9.89943816405732	0.411178021263197	1.05704049628553	0.388989847321924	0.697283656777382	0.999167150287743	cga
16374	LL0000000168	141.887290694835	-0.0818742529515374	0.21052409894872	-0.388906796705875	0.697345094160924	0.999167150287743	aclyb
16375	LL0000009987	852.712135306331	-0.0811129767501402	0.208567148571667	-0.388905814293512	0.697345820920511	0.999167150287743	fam133b
16376	LL0000028024	645.134680886905	-0.0451147217473455	0.116010621175063	-0.388884408085931	0.697361656668217	0.999167150287743	si:dkey-91m11.5
16377	LL0000019785	27.6675615017216	-0.119929721251218	0.308408793706908	-0.388866088446204	0.697375209159128	0.999167150287743	mxra5a
16378	LL0000001656	6.44731589353377	-0.32086809375694	0.825354264414657	-0.388764083001983	0.697450672444243	0.999167150287743	atp8b1
16379	LL0000019926	689.402412465619	0.0361397324865916	0.0929782371029687	0.38869023131261	0.697505309543756	0.999167150287743	mzt2b
16380	LL0000018635	2049.94673407898	-0.0588094942050361	0.151333719266644	-0.388608001508349	0.697566146801788	0.999167150287743	mapk14a
16381	LL0000028231	240.959149903588	0.0530777417370506	0.136608415806401	0.3885393255147	0.697616957839152	0.999167150287743	si:dkeyp-69c1.6
16382	LL0000030775	18.7047056226736	-0.141649099009145	0.364635777592859	-0.388467363088287	0.697670201851299	0.999167150287743	tnnt2a
16383	LL0000030232	122.869294899911	-0.0662449072931524	0.170554135153538	-0.388409857277965	0.697712750681491	0.999167150287743	tgfbr2b
16384	LL0000013663	442.137049764708	0.0525973292170995	0.135429735444	0.388373565411329	0.697739603700196	0.999167150287743	lig1
16385	LL0000007352	1460.995130104	0.0535146596053326	0.137807082428771	0.388330256051919	0.69777164958604	0.999167150287743	cry1bb
16386	LL0000039528	171.083820885228	0.0589058764504482	0.151715937451823	0.388264261750047	0.697820481773259	0.999167150287743	znf1152
16387	LL0000001413	1417.68306528878	0.0299481009614494	0.0771349026194139	0.3882561582947	0.697826477974899	0.999167150287743	arrb2a
16388	LL0000020356	190.723503451249	0.1115052828879	0.287336660807364	0.388064936004304	0.697967979559592	0.999167150287743	nkain4
16389	LL0000020017	918.771417998991	0.0495119305269766	0.127591732323425	0.388049677086219	0.697979271379203	0.999167150287743	nbr1a
16390	LL0000016857	9.38272644009347	0.183846339778862	0.47384117872105	0.387991479075507	0.698022339360888	0.999167150287743	LOC108190731
16391	LL0000000391	666.9901257412	-0.0465604236674865	0.120018130356015	-0.387944917400167	0.698056796864004	0.999167150287743	adnp2a
16392	LL0000011825	128.547360974631	-0.0844651875952323	0.217732274492451	-0.387931407009487	0.69806679521029	0.999167150287743	gsx1
16393	LL0000034881	1821.97717380305	0.0387295736271464	0.0998394381480692	0.387918585536385	0.69807628377252	0.999167150287743	XLOC_020666
16394	LL0000027494	6.5264070579304	-0.306464017089762	0.790057914468973	-0.387900698768074	0.698089520997582	0.999167150287743	si:dkey-27o4.1
16395	LL0000037267	8.49351726322351	-0.19579666654973	0.504772752244669	-0.387890720485692	0.698096905533524	0.999167150287743	XLOC_039647
16396	LL0000031217	156.031221864404	-0.0669459268526178	0.172623760113457	-0.387814092385761	0.698153615941261	0.999167150287743	tsen2
16397	LL0000000295	226.023590376541	-0.0646148590799425	0.166644103610445	-0.387741646299045	0.698207232902708	0.999167150287743	adamtsl3
16398	LL0000008142	116.288542770962	0.104171764756693	0.26866934808325	0.387732227363779	0.698214203916983	0.999167150287743	CU651668.1
16399	LL0000029019	1672.56987757144	0.126560314136133	0.326435676780009	0.387703682956885	0.698235329970703	0.999167150287743	smu1b
16400	LL0000019828	19.696721214228	-0.142702854340822	0.36809269278398	-0.38768184519373	0.69825149251579	0.999167150287743	myh7ba
16401	LL0000024404	459.453125474237	-0.041777777701374	0.107768048669671	-0.387663859716257	0.698264804013514	0.999167150287743	selenon
16402	LL0000013410	4.33821120334776	0.280730304033162	0.724438657890368	0.387514251173003	0.69837553660176	0.999167150287743	klhl38b
16403	LL0000022713	702.202727361506	0.0496472869896065	0.128135224845943	0.387460099666562	0.698415618358415	0.999167150287743	prtfdc1
16404	LL0000032159	114.183911034052	-0.115964850505693	0.299300409187504	-0.387453030286518	0.698420851020442	0.999167150287743	wu:fj05g07
16405	LL0000023973	5260.62061267737	0.074890265255912	0.193380700681171	0.387268558817482	0.698557399438902	0.999167150287743	rps19
16406	LL0000009122	400.211821565718	-0.0499863135840812	0.129111283734539	-0.387156816493718	0.698640117448964	0.999167150287743	dnttip2
16407	LL0000001091	20.9801241616523	0.11435027195552	0.295375233706106	0.387135612287984	0.698655814409503	0.999167150287743	antxr1b
16408	LL0000005640	31.1941274326943	-0.383497354547173	0.990627045610037	-0.387125867647811	0.698663028174099	0.999167150287743	chrna10a
16409	LL0000001774	439.690141830636	-0.0581400833575855	0.150217621716545	-0.387039035056044	0.698727309827821	0.999167150287743	bag4
16410	LL0000012422	86.1894110852055	-0.087885858409317	0.227105322067543	-0.38698282193131	0.698768925223352	0.999167150287743	htr7c
16411	LL0000039163	45.8091503584329	0.152424223666134	0.393940119890726	0.386922316286075	0.698813719445994	0.999167150287743	zgc:55888
16412	LL0000021789	385.548153912507	0.0534114026375271	0.138071672853935	0.386838237949289	0.698875967010971	0.999167150287743	pigx
16413	LL0000019623	15.3687978800008	0.211686468418127	0.547271505875108	0.386803380306877	0.698901774530026	0.999167150287743	ms4a17a.6
16414	LL0000021784	1080.13121059725	0.0485550526698768	0.125555171678321	0.386722840810392	0.698961404810039	0.999167150287743	pigs
16415	LL0000018404	1033.00534041185	0.0399484572822552	0.10331227952739	0.386676757738794	0.698995524886105	0.999167150287743	lrrfip1b
16416	LL0000004404	1220.80273272243	0.0443790508289757	0.11479421164514	0.386596590481088	0.699054882467999	0.999167150287743	CABZ01072952.1
16417	LL0000005055	110.740591150795	-0.0906110217017367	0.234407570743831	-0.386553307191429	0.699086931122209	0.999167150287743	ccdc173
16418	LL0000039550	48.3647651581647	-0.106590220843141	0.275747165224861	-0.386550558937645	0.699088966055772	0.999167150287743	znf1174
16419	LL0000013972	59.4634414021234	-0.0792190068977353	0.204946130017973	-0.386535754009056	0.699099928343341	0.999167150287743	LOC100007492
16420	LL0000013726	300.365755149422	-0.0431987229725142	0.11177222001353	-0.386488905447928	0.699134617704761	0.999167150287743	lmf1
16421	LL0000029194	1059.50823422154	0.063223290055493	0.163603078340548	0.386443156796173	0.699168493236364	0.999167150287743	sox3
16422	LL0000029283	113.768700340296	0.0739448179298818	0.191378092086199	0.386380787496702	0.699214676833734	0.999167150287743	spink2.1
16423	LL0000028711	17.1086469863641	0.13069173318263	0.338257053367123	0.386368094565011	0.699224075909125	0.999167150287743	SLC35D3
16424	LL0000029745	1250.43179564313	-0.0381725359360601	0.0988044788176543	-0.386344185940278	0.699241780294587	0.999167150287743	SYNDIG1
16425	LL0000009266	196.421171061296	0.297592451241886	0.770295716596762	0.386335331782289	0.699248336858163	0.999167150287743	dus2
16426	LL0000023217	4.82294818505555	-0.289830423256246	0.750291233773541	-0.386290563197124	0.699281488640137	0.999167150287743	rasd3
16427	LL0000020738	469.786245869403	-0.0940843356278997	0.243587326291322	-0.386244789744841	0.699315385133448	0.999167150287743	nufip1
16428	LL0000001098	869.954935810705	0.0723290218214725	0.187292405741586	0.386182352322749	0.699361622718409	0.999167150287743	anxa11b
16429	LL0000017201	10.3116810325231	0.153372792553133	0.397237200403116	0.386098765164719	0.6994235243339	0.999167150287743	LOC110438141
16430	LL0000007738	3463.86800210806	-0.0357961214835576	0.0927440663950771	-0.385966702506562	0.69952132921687	0.999167150287743	ctnna2
16431	LL0000006151	609.855053395589	-0.0645466642001667	0.167271972405835	-0.385878538238097	0.699586625967481	0.999167150287743	cpn1
16432	LL0000009386	12.5424537465908	-0.161252550716872	0.417935675638494	-0.385831026438508	0.699621815363344	0.999167150287743	ednrab
16433	LL0000027954	4.45882041726437	0.288213065433662	0.747120384525853	0.385765227937892	0.699670549785498	0.999167150287743	si:dkey-82k12.13
16434	LL0000021564	1489.88177468122	0.0722462926700625	0.187284450621234	0.385757025905873	0.699676624802297	0.999167150287743	pdxkb
16435	LL0000022647	682.16524958776	0.0600912125234316	0.155784713024629	0.385732408249399	0.699694858530597	0.999167150287743	proser1
16436	LL0000027133	526.189507070852	0.0865863172504177	0.224489262520448	0.385703602382901	0.699716194588948	0.999167150287743	si:dkey-21c19.3
16437	LL0000009814	41.995006540138	-0.105155713786366	0.272673247102282	-0.38564734495908	0.699757864273413	0.999167150287743	esrrb
16438	LL0000007626	4.38222158792634	0.335236221753945	0.869727290260899	0.38544981341609	0.699904182381707	0.999167150287743	CT574585.1
16439	LL0000021489	349.079193186122	-0.0620078722595371	0.160927363664214	-0.385315901830846	0.70000338143232	0.999167150287743	pde10a
16440	LL0000001298	2086.9451697194	-0.0616817856285886	0.160113639533962	-0.385237546333492	0.700061428007026	0.999167150287743	arhgdia
16441	LL0000008834	11.3220956690074	0.22166240646025	0.575540394438283	0.385137878422223	0.700135265573464	0.999167150287743	depdc1a
16442	LL0000001801	5.21434010872584	-0.239062942636165	0.62084656637336	-0.385059619533112	0.700193244554314	0.999167150287743	batf3
16443	LL0000024079	1663.97604501882	0.0815224240266051	0.211733790257629	0.385023212059879	0.700220218037078	0.999167150287743	rtn2a
16444	LL0000027208	17.9448749437971	0.134396902543247	0.349084029287854	0.384998714542807	0.700238367912462	0.999167150287743	si:dkey-22a18.2
16445	LL0000020266	42.5849900439203	0.123862537878178	0.32176918008356	0.384942205608417	0.700280235262011	0.999167150287743	nfkbiaa
16446	LL0000014141	432.190200539684	0.05313248823413	0.138039394254531	0.384908152640533	0.70030546547342	0.999167150287743	LOC100332354
16447	LL0000030758	8.50736616912436	-0.249298342027783	0.647754616684696	-0.384865403667408	0.700337139117116	0.999167150287743	tnnc1b
16448	LL0000003939	2580.78554864459	-0.0381047191217253	0.0990170176086729	-0.384830002377164	0.700363369097266	0.999167150287743	ca10a
16449	LL0000010079	240.925192400288	-0.0609137018158761	0.15830059819149	-0.384797672982835	0.700387323320889	0.999167150287743	fam3c
16450	LL0000017440	14.0662618553272	-0.181932436752723	0.472923458884132	-0.384697424784117	0.700461603370691	0.999167150287743	LOC110438517
16451	LL0000018371	1527.47128543036	-0.0531654137663983	0.138203312605054	-0.384689865707707	0.700467204470997	0.999167150287743	lrrc4.2
16452	LL0000014964	3.03238753068003	-0.345601796373106	0.898543523322099	-0.384624436549658	0.700515686640251	0.999167150287743	LOC101884685
16453	LL0000008402	537.341574612074	0.0578965866729293	0.150545489542533	0.384578686806634	0.700549587339514	0.999167150287743	CU929418.2
16454	LL0000024059	57.0937985931883	0.127031420343711	0.330315882442579	0.384575574763027	0.700551893394995	0.999167150287743	rsph9
16455	LL0000008249	5.11303931761364	-0.258987367459306	0.673480961059702	-0.384550391820724	0.700570554308993	0.999167150287743	CU855930.1
16456	LL0000002917	1.48885694815985	-0.408959761515205	1.06348028164534	-0.384548513567634	0.700571946128159	0.999167150287743	BX511112.1
16457	LL0000014211	138.085056236774	-0.0572572471735192	0.148908280216226	-0.384513521278853	0.700597876224431	0.999167150287743	LOC100334368
16458	LL0000027984	925.061176936813	-0.0581746678316575	0.151337260848276	-0.384404128273345	0.700678941224745	0.999167150287743	si:dkey-85n7.6
16459	LL0000012910	1463.88523556591	0.03535088866128	0.0919756899941156	0.384350350223431	0.700718794361092	0.999167150287743	ist1
16460	LL0000032040	139.714144035833	0.0943347210937861	0.245462360026002	0.384314406020511	0.700745431881833	0.999167150287743	wdr76
16461	LL0000027711	2.16535235594261	0.344884120801132	0.897555985664441	0.384248031665481	0.700794621539043	0.999167150287743	si:dkey-4c23.3
16462	LL0000019921	1084.86142214845	-0.0511654050722733	0.133161780188366	-0.384234913350486	0.7008043435962	0.999167150287743	myt1a
16463	LL0000030151	832.378105577803	0.0648064532627814	0.168720513578421	0.384105357957315	0.700900360459591	0.999167150287743	TENM2
16464	LL0000009915	28.606704886922	-0.103323682457061	0.269001993136444	-0.384100062800103	0.700904284939639	0.999167150287743	f2rl2
16465	LL0000038852	62.8739061795288	0.207542097632546	0.540423623699213	0.384035946119297	0.700951805339626	0.999167150287743	zgc:162879
16466	LL0000005969	1152.15769643455	0.0457345149137127	0.119128520262432	0.383909032135737	0.701045871726164	0.999167150287743	cog3
16467	LL0000002006	528.051123203055	-0.0415473116282421	0.10823041673168	-0.383878329982265	0.701068628304607	0.999167150287743	brd9
16468	LL0000037789	32.5147683503939	0.372794213318383	0.971216760702612	0.383842442184267	0.70109522884679	0.999167150287743	XLOC_042971
16469	LL0000023653	537.223142377455	-0.0704722223996849	0.183617417748638	-0.383799223754238	0.701127263443203	0.999167150287743	rhoca
16470	LL0000010371	68.5115596207398	-0.0729241063914699	0.190027161081578	-0.383756227143571	0.701159134148764	0.999167150287743	fkbp14
16471	LL0000039420	9.16519626248933	-0.203342741317234	0.52993246255287	-0.383714446059147	0.701190104364328	0.999167150287743	znf1038
16472	LL0000031435	22.1932706897711	-0.154266054149752	0.402143294314798	-0.383609664342662	0.701267775962318	0.999167150287743	uacaa
16473	LL0000026258	2.21956590971408	0.328446719128295	0.856227783374268	0.383597362180815	0.7012768953971	0.999167150287743	si:ch73-167f10.1
16474	LL0000008839	162.117088862491	-0.0552491985079643	0.144043754154626	-0.383558446058385	0.701305743702881	0.999167150287743	dera
16475	LL0000002129	3.4978823842601	-0.345921409359618	0.902006280524161	-0.38350221814265	0.701347425905595	0.999167150287743	BX001023.1
16476	LL0000029067	90.5667085485232	0.0939221713319096	0.24492866167626	0.383467458194229	0.701373194182377	0.999167150287743	snrnp25
16477	LL0000038382	756.856239929083	0.0516365197888496	0.134671384767798	0.383426069895114	0.701403876642128	0.999167150287743	zdhhc18b
16478	LL0000006871	10.2608910804068	0.147769539190564	0.385411023297311	0.383407661582562	0.701417523464927	0.999167150287743	CR762431.1
16479	LL0000003031	2.08909124513079	0.394903055516154	1.03028390746439	0.383295373881982	0.701500768941064	0.999167150287743	BX539307.2
16480	LL0000019773	493.026646642765	0.0495324456435191	0.129268144600369	0.383175961847741	0.701589300035818	0.999167150287743	mvp
16481	LL0000008490	22.1457589917997	-0.162517619440699	0.424141507039086	-0.38316839249058	0.701594912031166	0.999167150287743	cxcl18b
16482	LL0000008352	5.51414241496302	0.313756858968154	0.819060296799059	0.38306930539099	0.701668377675873	0.999167150287743	CU929143.1
16483	LL0000031226	2798.67703854163	-0.0442133381625991	0.115423558976803	-0.383052979431044	0.701680482416988	0.999167150287743	tshz1
16484	LL0000026080	5.02770037019984	0.251043866474715	0.655386270501439	0.383047185719409	0.701684778132326	0.999167150287743	si:ch211-57n23.1
16485	LL0000011743	96.0508381922357	-0.0584381249895261	0.152572266325366	-0.383019315351222	0.701705442595376	0.999167150287743	grin3bb
16486	LL0000011078	162.132833004675	-0.0707100972200519	0.184612792166997	-0.383018405117285	0.701706117491349	0.999167150287743	gabrr2a
16487	LL0000000439	1404.50941661048	-0.0524181110468325	0.13686968932359	-0.382978227728014	0.701735907384308	0.999167150287743	aff2
16488	LL0000025505	87.683295579058	0.0682210274998725	0.17814658806181	0.382948830185861	0.701757704751373	0.999167150287743	si:ch211-207i20.3
16489	LL0000029098	285.458225102612	-0.0559478706857603	0.146114352433919	-0.382904689058955	0.701790434490776	0.999167150287743	snx13
16490	LL0000004209	18.4236418057986	0.167014610564434	0.436325183925579	0.382775546123235	0.701886194502984	0.999167150287743	CABZ01056826.1
16491	LL0000012495	3.87246588584144	0.299042833351086	0.781259494188333	0.382770175051463	0.701890177277096	0.999167150287743	ifit9
16492	LL0000020327	50.2795771690337	0.0855323717429538	0.223465192422705	0.382754785278422	0.701901589195574	0.999167150287743	nit1
16493	LL0000030551	1402.48233425022	0.044121104625915	0.115273253867157	0.382752313704626	0.701903421938332	0.999167150287743	tmem203
16494	LL0000008833	1345.36320828766	-0.0315442533561931	0.0824179934852904	-0.382735031784327	0.701916237025649	0.999167150287743	denr
16495	LL0000001030	1321.1108430301	-0.0450652949779698	0.117752574050752	-0.382711761006144	0.701933493173316	0.999167150287743	ankrd28b
16496	LL0000028444	24.3230732631836	0.107224271709616	0.280187814576872	0.382687133883897	0.701951755267942	0.999167150287743	six5
16497	LL0000038856	198.095113612597	-0.0649236032020585	0.169658235689088	-0.382672865471948	0.701962336001894	0.999167150287743	zgc:162939
16498	LL0000031915	19.7352558414189	-0.164868757079154	0.430967634142262	-0.382554846391853	0.702049855208434	0.999167150287743	vsig10l
16499	LL0000038972	18.7468507225341	-0.157943073547285	0.412873588826238	-0.382545839263545	0.702056534771412	0.999167150287743	zgc:172120
16500	LL0000004566	696.01938430099	0.338825131988078	0.885713730435271	0.382544743685488	0.702057347238663	0.999167150287743	CABZ01084963.1
16501	LL0000022355	974.805406064934	-0.0427384589084804	0.111730652855515	-0.382513283653216	0.702080677758031	0.999167150287743	ppargc1b
16502	LL0000007195	1.84506988145105	0.347783985395519	0.909255056731285	0.382493320021535	0.70209548278024	0.999167150287743	CR931802.1
16503	LL0000000460	598.22085579773	0.0527060567355777	0.137812884784428	0.382446509395856	0.702130197967036	0.999167150287743	agk
16504	LL0000030027	824.92969100012	0.0413650527116682	0.108166400682178	0.382420534017858	0.702149461812312	0.999167150287743	tbck
16505	LL0000019215	8.16152749028959	0.232443030034434	0.608028127150552	0.382289929782934	0.702246323351534	0.999167150287743	mir221
16506	LL0000022265	12.0622671692337	0.15873172527564	0.415226058471994	0.382277850912737	0.702255281789005	0.999167150287743	poln
16507	LL0000003870	1427.81507987642	-0.0977842314997826	0.255835550321294	-0.382215182280097	0.702301761388374	0.999167150287743	bzw1b
16508	LL0000009045	834.391127845189	-0.0274957740679669	0.0719576676409792	-0.382110412543559	0.70237946870374	0.999167150287743	dnajb12a
16509	LL0000022227	270.786245493746	-0.0627406657782227	0.164334087061832	-0.381787290147636	0.702619146946168	0.999167150287743	pnpla7b
16510	LL0000018942	367.744988240579	-0.0585912585666978	0.153480262533571	-0.381751096847923	0.70264599541519	0.999167150287743	mfsd2b
16511	LL0000023249	21.8650523495541	-0.157764361823657	0.413332708308533	-0.381688549326935	0.702692394523388	0.999167150287743	rassf9
16512	LL0000039252	706.488680746719	-0.0631007197841691	0.165343542600568	-0.381634013591968	0.702732851218868	0.999167150287743	zgc:85858
16513	LL0000028596	2152.27156127086	0.029440328982357	0.0771490103750711	0.381603455951393	0.702755520414288	0.999167150287743	slc25a22a
16514	LL0000027764	175.097357591885	0.0598297760323164	0.156792281456989	0.38158623292135	0.702768297441111	0.999167150287743	si:dkey-57k2.7
16515	LL0000005355	511.397634132097	-0.0413564711948772	0.108390808949042	-0.38154961288572	0.70279546455299	0.999167150287743	CDK18
16516	LL0000011468	41.2609149013168	-0.176423968489702	0.462389611633667	-0.381548296179014	0.70279644137829	0.999167150287743	gng10
16517	LL0000009724	24.6140691822298	0.128706325741575	0.337531870371508	0.381316068316491	0.702968731954217	0.999167150287743	ephx4
16518	LL0000003729	18.2894012033832	0.218162196216201	0.572193549833569	0.381273427985438	0.70300036860706	0.999167150287743	BX927362.2
16519	LL0000012192	20.1512216620077	-0.13600016233756	0.356712040594106	-0.381260363712563	0.703010061642846	0.999167150287743	hmx2
16520	LL0000023144	127.934766863254	0.0697555794357762	0.182980265103805	0.381219140742875	0.703040647337071	0.999167150287743	raf1a
16521	LL0000007769	52.6044864428818	0.113323699729789	0.297296722121215	0.381180454736344	0.703069351149486	0.999167150287743	ctss2.2
16522	LL0000018312	1443.38040731803	0.0370971579391346	0.0973286382988904	0.381153569879519	0.703089299125524	0.999167150287743	lrfn2b
16523	LL0000010998	33.1332157877026	-0.133504100799851	0.350272977760022	-0.381143020662351	0.70309712646989	0.999167150287743	fut10
16524	LL0000025106	76.7939687219542	0.0923952185422841	0.242469703092035	0.381058818334979	0.703159604329862	0.999167150287743	si:ch211-145b13.6
16525	LL0000022945	81.3590097955125	0.0810753144301309	0.212772385885352	0.381042465133689	0.703171738585865	0.999167150287743	pusl1
16526	LL0000019924	30.2899271224489	-0.124110870411688	0.325761217041094	-0.380987250535816	0.703212708986033	0.999167150287743	myzap
16527	LL0000005553	63.1700983321625	0.0868005372087075	0.227839380703169	0.380972494486333	0.703223658432991	0.999167150287743	chad
16528	LL0000019629	122.926889511798	0.0805590302654407	0.211494550152839	0.380903575090817	0.703274799579816	0.999167150287743	msantd1
16529	LL0000021451	302.13944497153	0.0839058072451963	0.220285331562038	0.3808960253968	0.703280401858111	0.999167150287743	PCP4
16530	LL0000021448	241.221040703367	0.0562573887089049	0.147712591614205	0.380857096163053	0.703309289695316	0.999167150287743	pcolce2b
16531	LL0000006017	52.602606788355	0.0887762439776918	0.233151816502385	0.380765825930348	0.703377019386845	0.999167150287743	col5a2b
16532	LL0000008681	133.400987952796	-0.0666365905331293	0.175018316937745	-0.380740665886029	0.703395690532582	0.999167150287743	daw1
16533	LL0000021605	165.779736911033	-0.0708405920043064	0.186106439712122	-0.380645570964046	0.703466261624191	0.999167150287743	pet100
16534	LL0000021760	389.298153185485	0.0474376412350255	0.124631882921695	0.38062203765974	0.703483726368243	0.999167150287743	pick1
16535	LL0000001393	1167.85176417501	0.0719941230829222	0.189156232150974	0.380606667114517	0.703495133377743	0.999167150287743	arntl1a
16536	LL0000024730	4.96650028694824	-0.335143869993511	0.880575734492496	-0.380596304060849	0.703502824193445	0.999167150287743	si:cabz01036006.1
16537	LL0000022956	612.015962140539	0.0442660096483115	0.116318243203539	0.380559475703675	0.703530156161441	0.999167150287743	pwp1
16538	LL0000011415	2258.26595749831	0.0389217379368629	0.102276966867351	0.380552328926052	0.703535460148552	0.999167150287743	glyr1
16539	LL0000022749	2645.60225688243	0.0507540212815991	0.133390947825091	0.380490746254764	0.703581164378272	0.999167150287743	psmb4
16540	LL0000017138	7.17209305213476	0.373839346263783	0.982592060459351	0.380462412945833	0.70360219260237	0.999167150287743	LOC110438027
16541	LL0000038214	82.2971522931258	0.107039965503163	0.281360343143427	0.38043728660296	0.70362084089168	0.999167150287743	xpnpep2
16542	LL0000020431	20.3226597975128	0.184362937354593	0.484684294470206	0.380377370296502	0.703665310343414	0.999167150287743	nms
16543	LL0000019563	680.962993863318	0.0564027037624108	0.148285317177251	0.380366072893047	0.703673695308577	0.999167150287743	mrpl45
16544	LL0000021608	107.170984089663	-0.126384946220598	0.33232153372114	-0.380309228852595	0.703715885664752	0.999167150287743	pex10
16545	LL0000025622	18.5375429925928	-0.141118267062634	0.37107694408322	-0.380293815912707	0.703727325498262	0.999167150287743	si:ch211-218o21.4
16546	LL0000026922	199.531946374789	0.0745168570282421	0.196020997877098	0.380147320109875	0.703836061352426	0.999167150287743	si:dkey-183i3.6
16547	LL0000012775	11.2233565433676	0.165059473221824	0.434401832773237	0.379969559907422	0.703968011199254	0.999167150287743	inpp5ja
16548	LL0000000457	74.4346962666374	-0.0990485252073755	0.260688320530901	-0.37994999164389	0.703982537095116	0.999167150287743	agfg1a
16549	LL0000006058	7238.47384155815	-0.0360529445138757	0.0948894951332306	-0.379946636487581	0.70398502770259	0.999167150287743	copg2
16550	LL0000020271	116.031432850037	-0.0821539270998493	0.216304803855145	-0.379806299423966	0.704089205883115	0.999167150287743	nfkbiz
16551	LL0000029185	210.376479509436	-0.150847314771918	0.397199848592964	-0.379776868763365	0.704111054220625	0.999167150287743	sox18
16552	LL0000003081	2.39862300054578	-0.355625843296176	0.936526542582902	-0.379728525702405	0.704146943021249	0.999167150287743	BX548015.2
16553	LL0000011766	402.665192156415	-0.0492743575160888	0.129861791818195	-0.379436913862026	0.704363443060323	0.999167150287743	grm5b
16554	LL0000016387	6.75121202367264	0.313677952603765	0.826921976262278	0.379331982470223	0.704441352653481	0.999167150287743	LOC108180012
16555	LL0000012863	58.9153962442287	-0.0947693022419569	0.24986610170642	-0.379280348933871	0.704479690725667	0.999167150287743	irf5
16556	LL0000011887	40.2495473964089	0.0992835867444636	0.261834261188702	0.379184856457386	0.704550596184761	0.999167150287743	gypc
16557	LL0000018899	403.695994834595	-0.040000867277435	0.105507676232804	-0.379127554559847	0.704593145453638	0.999167150287743	mettl16
16558	LL0000038357	93.3852737110403	0.0795368551907035	0.209792035252882	0.379122377524154	0.704596989683973	0.999167150287743	zcchc10
16559	LL0000005900	300.453934124724	0.0686116876053934	0.181011149726687	0.379046747722402	0.704653149781871	0.999167150287743	cnn2
16560	LL0000029092	553.239188661275	-0.0430451097160173	0.113562331643346	-0.379043905607759	0.704655260270155	0.999167150287743	snupn
16561	LL0000021699	1204.75893837999	-0.0608031055413545	0.160415089332548	-0.37903607319201	0.704661076451836	0.999167150287743	phf2
16562	LL0000008632	1194.53726597285	-0.0296117750235592	0.0781621124285503	-0.378850751387099	0.704798697432716	0.999167150287743	cyth1a
16563	LL0000007468	151.999143564623	0.0793750821629998	0.209541035613945	0.378804475841378	0.704833063412602	0.999167150287743	cst14b.1
16564	LL0000025585	15.7970199019172	-0.174666558901947	0.461115723130025	-0.37879115835895	0.704842953593086	0.999167150287743	si:ch211-214p16.3
16565	LL0000031610	83.674130928025	0.0708832644663176	0.187152697098656	0.378745620903085	0.704876772198055	0.999167150287743	ulk4
16566	LL0000000154	231.834250489087	-0.0928021650541672	0.24517585231465	-0.37851266418794	0.705049787717115	0.999167150287743	ace
16567	LL0000029304	3.86791728988017	0.339950268495975	0.899034681056557	0.3781280918957	0.705335440570826	0.999167150287743	spon2a
16568	LL0000023077	136.31055883602	-0.0611060582923558	0.161629162303052	-0.37806332360854	0.705383553288986	0.999167150287743	rab43
16569	LL0000018281	5.62645731215455	0.247897706696112	0.655768462398865	0.378026271329484	0.705411077873171	0.999167150287743	loxl4
16570	LL0000032052	1570.53630413729	0.19402960598835	0.513309833703279	0.377997056063628	0.705432780940765	0.999167150287743	wdsub1
16571	LL0000027337	5.45696194925509	-0.251868571724459	0.666390002327237	-0.377959709546747	0.705460524798405	0.999167150287743	si:dkey-246g23.4
16572	LL0000022923	9.65177788392508	0.213524477071192	0.56503443098409	0.377896399515526	0.70550755724082	0.999167150287743	pttg1
16573	LL0000019568	148.01053935035	0.0659098793835718	0.174413239016834	0.377894933636376	0.705508646242345	0.999167150287743	mrpl51
16574	LL0000011442	7032.3706843882	0.0307440876072549	0.0813731323836898	0.377816199360382	0.705567138817188	0.999167150287743	gnai1
16575	LL0000028193	134.214658620794	0.133424119265601	0.353177000355026	0.377782582476997	0.705592113706183	0.999167150287743	si:dkeyp-4c4.2
16576	LL0000001207	36.6848726440026	0.11059260278821	0.292752472044233	0.377768296936874	0.705602726915119	0.999167150287743	aptx
16577	LL0000015641	15.9987273792169	0.178194745696564	0.471720519554054	0.377754916968678	0.705612667396113	0.999167150287743	LOC103909479
16578	LL0000037984	6.32423616066985	-0.2271906036016	0.601475550376204	-0.377722092709337	0.705637053984243	0.999167150287743	XLOC_043548
16579	LL0000023145	259.004713500091	-0.0519497470302041	0.137568937209476	-0.377627014382617	0.705707693567484	0.999167150287743	raf1b
16580	LL0000025827	2.0783784136395	-0.350395647793218	0.927900249925411	-0.377622107356243	0.705711339370418	0.999167150287743	si:ch211-250c4.5
16581	LL0000016722	13.4690957640778	0.182520120957711	0.483543941235221	0.377463360395874	0.705829288199528	0.999167150287743	LOC108183778
16582	LL0000018619	1411.60198673493	0.0318473783277528	0.0843834508811229	0.377412608695258	0.705866998152275	0.999167150287743	map6a
16583	LL0000022646	1328.89855532084	-0.0631963066662329	0.167457202855904	-0.377387807681302	0.705885426271677	0.999167150287743	pros1
16584	LL0000028819	1466.80217768189	0.271607367091223	0.720109412637295	0.37717513800646	0.706043455203721	0.999167150287743	slc5a6a
16585	LL0000040136	398.627971832483	-0.0888044392723222	0.235446928012037	-0.377173913552961	0.706044365097837	0.999167150287743	sec14l1
16586	LL0000010113	30.0422670722369	0.116074401121381	0.307801763226594	0.377107654954953	0.7060936026358	0.999167150287743	fam83ha
16587	LL0000007465	6.71529756387719	0.24696419381644	0.65518830394251	0.376936206477382	0.706221013711697	0.999167150287743	csrp3
16588	LL0000022254	59.6970462023492	-0.07881793831171	0.209132030005289	-0.376881237702885	0.706261865224039	0.999167150287743	pole
16589	LL0000000589	24.1613381201459	-0.114713618517775	0.304381267527199	-0.376874764500823	0.706266676012677	0.999167150287743	AL772300.1
16590	LL0000038243	26677.6655093168	-0.0301214268929671	0.0799324617027786	-0.376835971910521	0.706295506341576	0.999167150287743	ybx1
16591	LL0000039172	259.675463298094	0.0528649250900065	0.140295823295583	0.376810398543568	0.706314512484666	0.999167150287743	zgc:56556
16592	LL0000022820	14.802048555075	0.191486176908702	0.508349577454746	0.376682081388665	0.706409880643136	0.999167150287743	ptger1b
16593	LL0000023780	90.0047970199727	-0.096950882708341	0.257406019187342	-0.376645748279024	0.706436885054373	0.999167150287743	rnf151
16594	LL0000012711	464.72078465813	0.0535021661256568	0.142059582612987	0.376617790518312	0.706457664778873	0.999167150287743	im:7142702
16595	LL0000020395	322.254066701745	-0.0882038818484181	0.234204295213765	-0.376610863468204	0.706462813372136	0.999167150287743	nlgn4xb
16596	LL0000039195	5253.71216973792	-0.0425093781846121	0.112882183962365	-0.376581819136176	0.70648440098342	0.999167150287743	zgc:65873
16597	LL0000039666	902.191168915755	-0.0424035584501668	0.112620175670827	-0.376518312083855	0.706531604322399	0.999167150287743	znf839
16598	LL0000021052	2.05899312983904	-0.392301455189677	1.04195649286202	-0.376504640910787	0.706541765940199	0.999167150287743	or134-1
16599	LL0000000070	854.712944041878	-0.0760543573702124	0.202037896331462	-0.376436098133977	0.706592713746711	0.999167150287743	abcg2a
16600	LL0000026832	1775.03632320456	0.0350737390646137	0.0931776026981479	0.376418131063495	0.706606068877314	0.999167150287743	si:dkey-164f24.2
16601	LL0000026540	225.096091119298	0.10551554239284	0.280337063375387	0.376388127643146	0.706628370966872	0.999167150287743	si:ch73-389k6.1
16602	LL0000036271	2.22140997339645	-0.363919900516815	0.966895190138926	-0.376379885046823	0.70663449788315	0.999167150287743	XLOC_031589
16603	LL0000010750	117.518376486777	0.0702794960586708	0.186726277813632	0.376377106005485	0.706636563614415	0.999167150287743	FP103009.1
16604	LL0000007359	42.8436173847339	-0.0906910414246018	0.240971573298707	-0.376355767541849	0.706652425102668	0.999167150287743	cryba1a
16605	LL0000006234	2.48464506446611	0.3877814204583	1.03036489743141	0.37635348547393	0.706654121436341	0.999167150287743	CR352218.1
16606	LL0000011731	16885.1264730707	-0.0334580836926533	0.0889032230302841	-0.376342752852235	0.706662099354969	0.999167150287743	grin1a
16607	LL0000022306	229.277231163179	0.0529635484031752	0.140732881487674	0.376340964835671	0.706663428450941	0.999167150287743	pomt2
16608	LL0000012218	6564.10948056498	-0.0497335631090598	0.132155603724752	-0.376325798583937	0.7066747020984	0.999167150287743	hnrnpl
16609	LL0000021633	1490.18297931693	0.0336447158652709	0.0894056593470763	0.376315281504281	0.706682519878523	0.999167150287743	pfkfb2b
16610	LL0000018925	27.0642963292765	-0.122697018689436	0.326083513180897	-0.376274830617912	0.706712588983102	0.999167150287743	mfap5
16611	LL0000007355	132.162684364246	-0.0731134747074624	0.19434189666325	-0.376210564797314	0.706760361823804	0.999167150287743	cry5
16612	LL0000009267	565.741971053175	-0.0456951308852343	0.12146589886779	-0.376197198647263	0.706770297871867	0.999167150287743	dus3l
16613	LL0000013718	1569.17708266901	-0.0615372322304887	0.163657945983625	-0.376011270706319	0.706908517044505	0.999167150287743	lman2la
16614	LL0000020161	2687.18407562495	-0.0481631871200184	0.128101705326202	-0.375976158922899	0.706934620293643	0.999167150287743	necab2
16615	LL0000000967	535.049077611185	0.0780631847691783	0.207631072539237	0.375970628165138	0.706938732071421	0.999167150287743	anapc16
16616	LL0000031222	39.2136122153546	-0.0920530287778779	0.244851131280088	-0.37595508869664	0.706950284754996	0.999167150287743	tsg101b
16617	LL0000028198	154.124772276134	0.0547944411318325	0.145770434019548	0.375895437921825	0.706994632234856	0.999167150287743	si:dkeyp-4h4.1
16618	LL0000018545	808.692484282578	0.0452987824020912	0.120603538383866	0.375600774314853	0.707213715029249	0.999167150287743	mak
16619	LL0000012000	184.21609082314	0.0513485092546535	0.136722427206571	0.375567566373527	0.707238406699666	0.999167150287743	hddc2
16620	LL0000005053	475.292344479563	0.0714858107569489	0.190360098760764	0.375529384688905	0.70726679696337	0.999167150287743	ccdc171
16621	LL0000004189	71.3581129781532	0.0861392506008738	0.229397579550814	0.375502002983396	0.70728715707628	0.999167150287743	CABZ01053976.1
16622	LL0000009875	429.362717049153	0.0664205259064486	0.176910822754698	0.375446368244788	0.707328525836689	0.999167150287743	exoc6b
16623	LL0000009742	631.008560998513	-0.0599316756830351	0.1596310075781	-0.375438810994871	0.707334145307146	0.999167150287743	eps8l2
16624	LL0000021670	327.21668487032	-0.0637171304108685	0.169739680977599	-0.375381466748942	0.70737678624469	0.999167150287743	pgpep1
16625	LL0000031344	10164.3506252427	0.0444876141014695	0.118554402979509	0.375250627420046	0.707474081249769	0.999167150287743	ttyh3b
16626	LL0000015227	2.1371348821293	0.350006819503991	0.932823497451577	0.375212267336951	0.707502607557618	0.999167150287743	LOC101885919
16627	LL0000038837	356.047582246349	-0.0729361052625668	0.194448333869511	-0.37509246703812	0.707591699168639	0.999167150287743	zgc:162396
16628	LL0000028061	4.65013384926492	0.310723856710846	0.828505184797893	0.375041535541682	0.70762957648963	0.999167150287743	si:dkey-9a6.4
16629	LL0000010277	15.1995008195131	0.167868255894811	0.447608886743601	0.37503334019141	0.707635671369547	0.999167150287743	fgd5b
16630	LL0000013332	1255.18628035628	0.0394965146828256	0.105328737891416	0.374983271170902	0.707672908094205	0.999167150287743	kirrel1a
16631	LL0000029356	1963.80871851926	-0.0478935025406458	0.127749489110021	-0.37490171486634	0.707733563656698	0.999167150287743	srcap
16632	LL0000004362	342.490182363593	0.29354962073904	0.783052153425917	0.374878760571357	0.707750635702312	0.999167150287743	CABZ01070469.1
16633	LL0000031397	599.151053284337	-0.0369621075051222	0.0986113461058726	-0.374826112458077	0.707789792806843	0.999167150287743	txlna
16634	LL0000004312	134.84378853914	0.0763823920015156	0.203822136275238	0.374750227808279	0.707846233475967	0.999167150287743	CABZ01066921.1
16635	LL0000009558	665.380814867955	0.0454861813699347	0.121412568872698	0.374641454276675	0.707927138683291	0.999167150287743	elfn1a
16636	LL0000020363	430.061614900368	-0.0425124776482864	0.113481984763785	-0.374618735623781	0.707944037119637	0.999167150287743	nkiras2
16637	LL0000025882	820.352888006649	-0.0384711387854935	0.102708491948561	-0.374566290046987	0.707983047386772	0.999167150287743	si:ch211-259g3.4
16638	LL0000021269	8.44099358547723	-0.194459518578115	0.519199468125783	-0.374537206827425	0.708004680507379	0.999167150287743	paqr5a
16639	LL0000022774	1795.48284197311	-0.0366340707582467	0.09785817717428	-0.374358810025691	0.708137383472176	0.999167150287743	psmd4b
16640	LL0000021219	795.505824637833	0.0493291258877795	0.131772431297785	0.374350882061994	0.708143281004952	0.999167150287743	paip2b
16641	LL0000025043	1747.22206135482	-0.0637769529467409	0.17036905864752	-0.374345866867118	0.708147011767219	0.999167150287743	si:ch211-132b12.7
16642	LL0000030498	280.478329355703	-0.0444432015443544	0.118735847484085	-0.37430314842627	0.708178789948332	0.999167150287743	tmem161a
16643	LL0000023336	300.496778614971	-0.0448270226787778	0.119774518008196	-0.374261766394336	0.708209574461481	0.999167150287743	rc3h2
16644	LL0000015133	153.008695443042	-0.0505374533410775	0.135090537902747	-0.374100615229321	0.708329460990301	0.999167150287743	LOC101885536
16645	LL0000025843	236.292992463151	-0.043101654040658	0.115234052785314	-0.374035738558622	0.70837772727321	0.999167150287743	si:ch211-253b8.2
16646	LL0000009139	2.83827617479663	-0.327410438137064	0.875852470701859	-0.373819163716802	0.708538860892414	0.999167150287743	dok1a
16647	LL0000001830	3906.59610331522	-0.0421501299127777	0.112781126823802	-0.373733895908211	0.708602304484198	0.999167150287743	bccip
16648	LL0000018761	305.983094669392	-0.0386709571392264	0.103485071881875	-0.373686334038284	0.708637693815905	0.999167150287743	mcfd2
16649	LL0000027010	133.376843489629	0.244021154626964	0.653430842158254	0.373446031137699	0.708816505465017	0.999167150287743	si:dkey-19a16.7
16650	LL0000007279	1465.6660330931	-0.0358364692696765	0.0959642391624181	-0.373435662935062	0.708824220903337	0.999167150287743	crbn
16651	LL0000033749	19.9501756976382	0.281273470575277	0.753317459029809	0.373379731484687	0.70886584248545	0.999167150287743	XLOC_012729
16652	LL0000028702	1099.15669981532	-0.0378374698011918	0.101340829423468	-0.373368463791451	0.708874227483513	0.999167150287743	slc35b1
16653	LL0000033391	3.26806297178264	-0.329392161122266	0.882244059290843	-0.373357188017831	0.708882618530011	0.999167150287743	XLOC_009918
16654	LL0000001100	1182.00907574352	0.0563643094586567	0.150968159137611	0.373352300118327	0.708886255949238	0.999167150287743	anxa13l
16655	LL0000007346	562.039516800985	0.0683656941679741	0.18314054158922	0.373296341567652	0.708927898994458	0.999167150287743	crtc3
16656	LL0000029799	201.582149717694	-0.0430067265549136	0.115218396223371	-0.373262673015667	0.708952954762901	0.999167150287743	sytl1
16657	LL0000012110	1307.62761036694	0.0374804611847825	0.100430862049667	0.373196649116155	0.709002089941543	0.999167150287743	hif1an
16658	LL0000033375	17.9733226610177	-0.233477490285328	0.625719596486681	-0.373134374560534	0.709048435957049	0.999167150287743	XLOC_009823
16659	LL0000027672	26.7726292081018	-0.120832224916979	0.32386721148131	-0.373091874179898	0.709080066239829	0.999167150287743	si:dkey-43k4.3
16660	LL0000028424	898.59787159966	0.0475464567549555	0.127439390199412	0.37309074282729	0.70908090823921	0.999167150287743	SIPA1
16661	LL0000022081	2037.23390525825	-0.0338926028730747	0.0908607705736466	-0.373016898922327	0.70913586669461	0.999167150287743	plcg1
16662	LL0000029071	238.283436564764	0.052344360098236	0.140379132009378	0.372878499453461	0.70923887481862	0.999167150287743	snrnp48
16663	LL0000026066	221.982659427631	-0.579298225176247	1.55361537123997	-0.372871069571035	0.709244404890863	0.999167150287743	si:ch211-57b15.1
16664	LL0000035151	51.3751230512517	0.323690810522128	0.868160394652478	0.372846783285593	0.709262481315152	0.999167150287743	XLOC_023085
16665	LL0000012900	9.33770234944166	0.181418916693301	0.486588073873602	0.372838806444787	0.709268418560125	0.999167150287743	isl1l
16666	LL0000029077	477.983186262398	0.0475284889060418	0.127477788031521	0.372837414579939	0.709269454541312	0.999167150287743	snrpc
16667	LL0000022386	17.8669957198947	0.176901978788977	0.474550188087485	0.372778229215166	0.709313507393795	0.999167150287743	ppil6
16668	LL0000032563	54.5668277569397	-0.094076802380534	0.252429638385777	-0.372685247984869	0.709382717148774	0.999167150287743	XLOC_002952
16669	LL0000018523	144.282372247423	0.0609974002298125	0.163681502527575	0.372659092737351	0.709402186007766	0.999167150287743	mafa
16670	LL0000022973	420.404558096296	0.04601609771829	0.123483868051537	0.372648658034303	0.709409953211927	0.999167150287743	pygb
16671	LL0000027071	5.52086326735906	-0.292733013361818	0.785625829361716	-0.37261123860916	0.709437807086136	0.999167150287743	si:dkey-205i10.1
16672	LL0000002567	14.6869269172104	0.271232864224261	0.727949031151041	0.372598702130813	0.709447138943576	0.999167150287743	BX322657.4
16673	LL0000028959	1999.17935452493	-0.0341656125907171	0.091700720106492	-0.372577364180353	0.70946302250855	0.999167150287743	smarce1
16674	LL0000005230	125.458768375691	0.0944202662277475	0.253425919624864	0.372575411258303	0.709464476232933	0.999167150287743	cd248b
16675	LL0000020469	136.766586617167	-0.197480611329886	0.530074836505717	-0.37255232229413	0.709481663374	0.999167150287743	nop10
16676	LL0000011514	79.62437991168	0.0837993904607481	0.224990434043526	0.372457570549583	0.709552196955898	0.999167150287743	golt1ba
16677	LL0000010320	918.783893557585	0.207422351386931	0.556914667006606	0.372449072856742	0.709558522794462	0.999167150287743	fgfr3
16678	LL0000031949	31.6200819009917	0.12692104023036	0.340801696227321	0.372419039093343	0.709580880639765	0.999167150287743	vwa5b2
16679	LL0000009815	9.43951966617183	0.179947650392664	0.483187440948529	0.37241789654014	0.709581731188387	0.999167150287743	esrrd
16680	LL0000030820	981.110459970606	-0.0532310613661604	0.142934806969539	-0.372414966618346	0.709583912305929	0.999167150287743	top1
16681	LL0000026918	5.41931231214214	0.232187756972266	0.623606678193959	0.372330452978327	0.709646827699919	0.999167150287743	si:dkey-183c6.7
16682	LL0000029162	4740.11931641655	-0.0414220455303454	0.111271819234574	-0.372259982943415	0.709699289976251	0.999167150287743	sort1b
16683	LL0000008664	1073.40950122717	0.178962038179016	0.480767320305695	0.372242518616331	0.709712291720203	0.999167150287743	dagla
16684	LL0000020833	38.5446220271167	-0.0889754890126941	0.239058733114282	-0.372190916657118	0.709750708550241	0.999167150287743	ogna
16685	LL0000032845	439.683941575627	0.130047152744164	0.349410023923511	0.372190675252731	0.709750888273665	0.999167150287743	XLOC_005449
16686	LL0000010721	439.334157899616	0.0589725245715993	0.158469727045037	0.37213747806128	0.709790493504446	0.999167150287743	FP102120.1
16687	LL0000011356	224.94137657705	0.0812499300234242	0.218358724369626	0.372093811492911	0.709823003786304	0.999167150287743	gla
16688	LL0000030535	3931.71508089786	-0.0507315093710854	0.136341804907185	-0.372090639445628	0.709825365433985	0.999167150287743	tmem184bb
16689	LL0000012043	3.42324674384564	0.391322854161484	1.05175948580642	0.37206496299051	0.709844482130781	0.999167150287743	her11
16690	LL0000015741	26.9552085524392	0.17150824097221	0.461000520087652	0.372034810155096	0.709866931826281	0.999167150287743	LOC103909945
16691	LL0000038254	3400.17248003938	-0.245766180394275	0.660601986257912	-0.372033668542926	0.709867781795925	0.999167150287743	yipf5
16692	LL0000013046	5566.41220816286	-0.0375376835402745	0.100922117808618	-0.371947045457947	0.709932276723887	0.999167150287743	junbb
16693	LL0000004064	2.90453095477696	0.346502536163678	0.931747808451503	0.371884465968897	0.709978871365888	0.999167150287743	CABZ01032476.1
16694	LL0000023983	4241.88824877264	-0.0678431914394999	0.182432048763442	-0.371881979615717	0.709980722645594	0.999167150287743	rps27.1
16695	LL0000004282	560.208019288912	-0.0429634188545251	0.115533025964446	-0.371871319874776	0.709988659655693	0.999167150287743	CABZ01064670.1
16696	LL0000030842	392.722037257991	0.0382087921747646	0.102760242474275	0.371824659564518	0.710023402273056	0.999167150287743	tox4a
16697	LL0000008007	6.84271954037892	-0.24343457719801	0.654785909026316	-0.371777360878159	0.710058620831572	0.999167150287743	CU468896.1
16698	LL0000011218	2708.76835320639	-0.02440396739999	0.0656459719679516	-0.371751177846891	0.710078116958967	0.999167150287743	gcn1
16699	LL0000020510	750.569128340346	0.0442805974647439	0.11916206539605	0.371599781504055	0.710190851797607	0.999167150287743	npc1
16700	LL0000012777	415.036378708781	-0.0513437713259525	0.1381697606315	-0.371599191395336	0.710191291224933	0.999167150287743	inpp5ka
16701	LL0000000483	2.61905471650206	0.292823076055478	0.788140298494145	0.371536738592048	0.710237797553195	0.999167150287743	agtr1b
16702	LL0000010476	35.6872329847221	0.115780358143777	0.311736559475381	0.371404490825917	0.710336281210356	0.999167150287743	FO704661.1
16703	LL0000010114	184.268018151125	0.11920996156222	0.321039788193691	0.371324570804595	0.710395799237322	0.999167150287743	fam83hb
16704	LL0000004377	7.27781684275427	0.199764646274332	0.538161922810424	0.371198031312041	0.710490039322477	0.999167150287743	CABZ01071909.1
16705	LL0000023853	80.8818203129054	0.0795758566282363	0.214437427860616	0.371091266212914	0.710569555902822	0.999167150287743	rock2b
16706	LL0000019517	154.007768790919	0.0578797329067672	0.155984137370395	0.371061659746387	0.710591606784309	0.999167150287743	mrc1b
16707	LL0000004156	182.324080524775	-0.0540487392180654	0.145713082380236	-0.370925783293953	0.710692810605087	0.999167150287743	CABZ01048402.1
16708	LL0000012055	15.5848475225772	-0.14086193403297	0.379766592862511	-0.370917128258217	0.710699257242101	0.999167150287743	her7
16709	LL0000026988	30.2499006742937	0.17927178960806	0.483682332262895	0.370639524436094	0.710906039295804	0.999167150287743	si:dkey-196n19.2
16710	LL0000039402	9.78111143726809	0.175785973704836	0.474331938219478	0.370596958671373	0.710937747643863	0.999167150287743	znf1017
16711	LL0000006293	178.302035687296	0.0536763672972366	0.144875170487432	0.37050080504922	0.711009376825331	0.999167150287743	CR354556.1
16712	LL0000028467	347.997732583813	-0.0802246563464171	0.216546925432933	-0.370472386925039	0.71103054725975	0.999167150287743	slain1b
16713	LL0000005949	366.522943367331	0.0586420713573732	0.158339514554082	0.370356518538798	0.711116867159456	0.999167150287743	cntnap2b
16714	LL0000000711	11.262711414153	0.204673044318279	0.552653851556407	0.370345820882041	0.711124836911456	0.999167150287743	AL929276.1
16715	LL0000027630	3.68058784274616	0.292570518351788	0.790177989468098	0.370259007782196	0.711189513820053	0.999167150287743	si:dkey-3h2.2
16716	LL0000038753	15.6737677544614	0.176065660634204	0.475540309230759	0.370243399385028	0.711201142503068	0.999167150287743	zgc:153896
16717	LL0000012861	3.91216513041674	-0.294326915339343	0.795034764202352	-0.370206346428936	0.711228748238432	0.999167150287743	irf4a
16718	LL0000021655	1839.82479018669	0.0489144670591838	0.132130213442308	0.370198955899979	0.711234254483724	0.999167150287743	pgd
16719	LL0000031679	185.522353842041	-0.122162979583308	0.33002322283885	-0.370164797896541	0.711259703784194	0.999167150287743	urod
16720	LL0000039124	25.3082901787924	-0.122252490794879	0.330266885220411	-0.370162726769567	0.711261246880418	0.999167150287743	zgc:194621
16721	LL0000025712	200.506315971086	-0.0618177008221444	0.167003250573796	-0.370158668228006	0.711264270706258	0.999167150287743	si:ch211-231f6.6
16722	LL0000038785	23.1038905805836	0.11449496324285	0.309365191506903	0.370096463293593	0.71131061720584	0.999167150287743	zgc:158270
16723	LL0000013637	7.43144363662703	-0.404606866214112	1.09344199376891	-0.37003048037281	0.711359779703646	0.999167150287743	lhb
16724	LL0000006504	22.9704174170448	0.478225429476599	1.29241649886677	0.37002423746209	0.711364431228351	0.999167150287743	CR388168.2
16725	LL0000038888	105.030668890879	0.0971781222143738	0.262658340454657	0.369979198247275	0.711397989774586	0.999167150287743	zgc:165515
16726	LL0000039465	112.940864855449	-0.0560533214355541	0.151516591282586	-0.369948406052851	0.711420933242418	0.999167150287743	znf1083
16727	LL0000014773	731.015384345716	-0.0529528748718716	0.143154520671585	-0.369900123471143	0.711456909439763	0.999167150287743	LOC101883723
16728	LL0000032047	69.8848104453165	-0.0915616017410473	0.247548787282144	-0.36987295614052	0.711477152576156	0.999167150287743	wdr90
16729	LL0000007422	2802.29801459809	0.0504329469102915	0.136360236701151	0.369850831374113	0.711493638507479	0.999167150287743	cse1l
16730	LL0000028374	4.43652103095603	0.296581464952727	0.801915446210187	0.369841317254028	0.711500727850034	0.999167150287743	si:zfos-1714f5.3
16731	LL0000005068	1586.66548125977	-0.0378321753562996	0.102295512094562	-0.369832210442698	0.711507513714291	0.999167150287743	ccdc28a
16732	LL0000003922	131.748486362359	0.158572787379495	0.428777503130394	0.369825343498193	0.711512630575641	0.999167150287743	c3b.1
16733	LL0000028696	1885.96575600439	-0.0401628233484871	0.108620602466072	-0.369753273657565	0.711566333756755	0.999167150287743	slc35a1
16734	LL0000040269	67.9127271846481	0.0783419353622079	0.211881495171878	0.369744112380635	0.711573160427924	0.999167150287743	zak
16735	LL0000012232	303.759920906793	0.0719109722854242	0.194515348249542	0.369693049584809	0.711611211105769	0.999167150287743	homer3b
16736	LL0000038346	585.727073478008	0.0494327843109957	0.133729247744049	0.369648264272057	0.71164458455649	0.999167150287743	zc3h14
16737	LL0000006067	1823.97232326922	-0.053199568608787	0.143925621667361	-0.369632369778755	0.711656429065451	0.999167150287743	copz1
16738	LL0000032162	592.452948672066	-0.123496957821043	0.334137006450875	-0.369599761285942	0.711680728993747	0.999167150287743	wu:fj16a03
16739	LL0000026912	64.4445444181553	0.0937794039070886	0.253778546173261	0.369532434168265	0.711730902252452	0.999167150287743	si:dkey-182i3.10
16740	LL0000004168	2.94374365095003	-0.332271961440863	0.899187393417521	-0.369524710725764	0.71173665796673	0.999167150287743	CABZ01050238.1
16741	LL0000015041	3.59896899073245	0.29411990935415	0.796037569741135	0.369479934784731	0.711770026509691	0.999167150287743	LOC101885053
16742	LL0000000120	71.2145133891991	-0.0729566272716821	0.197575840784628	-0.369258847549131	0.711934796273216	0.999167150287743	abraxas1
16743	LL0000004783	57.2053809307537	-0.069142837931932	0.187253794555038	-0.369246658505548	0.711943880797438	0.999167150287743	cacul1
16744	LL0000018767	1499.1276488608	-0.0581839922610917	0.157636192632392	-0.369103004135459	0.71205094983372	0.999167150287743	mcl1b
16745	LL0000040044	157.347081874232	0.0535002618998063	0.144961436263138	0.369065478922898	0.712078919207016	0.999167150287743	LOC571912
16746	LL0000014037	182.725447306764	-0.071081957520109	0.192612068141	-0.369042076159393	0.712096362625546	0.999167150287743	LOC100151196
16747	LL0000018425	297.574764227339	-0.0654622514047074	0.177404699307347	-0.368999534174101	0.712128071986879	0.999167150287743	lsm1
16748	LL0000038807	81.7022158202224	-0.113425834204134	0.307432874158143	-0.368945040489678	0.712168690468917	0.999167150287743	zgc:158517
16749	LL0000012310	6.173839393811	0.307221080388574	0.83305025784798	0.368790571150196	0.712283833205235	0.999167150287743	hpxa
16750	LL0000028065	112.182931604279	0.149382833477447	0.405087564557034	0.368766771798582	0.712301574024015	0.999167150287743	si:dkey-9i23.16
16751	LL0000004965	261.818755841742	0.0592377319443751	0.16064202846223	0.368756125102735	0.712309510471375	0.999167150287743	cbfa2t2
16752	LL0000038593	61.4761687091369	-0.0825525263859805	0.223876926113086	-0.368740663985538	0.712321035824891	0.999167150287743	zgc:113265
16753	LL0000008578	13.8984473929245	0.298060711518006	0.808343324128714	0.368730343433313	0.712328729226137	0.999167150287743	cyp2k16
16754	LL0000030750	486.535990666574	0.0451108360398905	0.122345894735645	0.368715567754541	0.712339743728941	0.999167150287743	tnk2a
16755	LL0000032182	9530.92162831979	0.0385790469972332	0.104654606191578	0.368632097536267	0.712401967577931	0.999167150287743	xbp1
16756	LL0000029895	675.441974738827	0.0665341797517908	0.180495406304972	0.368619795449931	0.712411138473752	0.999167150287743	tab1
16757	LL0000006552	10.0686137149864	0.168051179293721	0.456125466441244	0.368431915465893	0.712551203441346	0.999167150287743	CR391986.1
16758	LL0000030699	198.54298182914	0.042034590394991	0.114120311212321	0.368335749775388	0.712622898940294	0.999167150287743	tmtops2b
16759	LL0000001206	398.465845142925	0.0357753245852604	0.0971511704223702	0.368243886612227	0.712691389098892	0.999167150287743	aprt
16760	LL0000021941	13.3530065365442	-0.243750564670443	0.662052336963208	-0.368174162466538	0.712743374679554	0.999167150287743	pimr65
16761	LL0000009851	288.065798421301	-0.0405685356193031	0.110200080580339	-0.368135262748083	0.71277237847544	0.999167150287743	evla
16762	LL0000027750	4.01245032663228	-0.249230735435898	0.677029952196835	-0.368123647450443	0.712781038971398	0.999167150287743	si:dkey-56m15.6
16763	LL0000015009	18.8121028258145	-0.108640241500374	0.295137722798858	-0.368100154972106	0.712798555339442	0.999167150287743	LOC101884899
16764	LL0000024120	41.2359868654445	-0.092345934958131	0.250872336575224	-0.368099313853367	0.712799182493851	0.999167150287743	rxfp2l
16765	LL0000038140	190.938680510267	-0.0689647458043328	0.187360034212363	-0.368086748565411	0.712808551438842	0.999167150287743	XLOC_044035
16766	LL0000023866	210.586107911572	0.125248249035812	0.340379731958922	0.367966236752684	0.712898409800943	0.999167150287743	rorca
16767	LL0000019519	150.797254152232	-0.0603611224865135	0.164047109665663	-0.367949929806948	0.712910569209143	0.999167150287743	mre11a
16768	LL0000031903	1082.3676231787	-0.0274780058297472	0.0746869778632742	-0.367908926239456	0.712941144178833	0.999167150287743	vps52
16769	LL0000029310	14.3192101357854	0.149971249215452	0.407658823043605	0.367884222634402	0.712959565041983	0.999167150287743	spp1
16770	LL0000038444	3.63033365494407	0.260434386500851	0.70803242508767	0.367828332817672	0.713001241304432	0.999167150287743	zgc:100997
16771	LL0000037010	5.22371644073662	0.23355470150215	0.635057956585411	0.367769113165562	0.713045401513886	0.999167150287743	XLOC_037221
16772	LL0000009966	735.760621530548	-0.0348402365814043	0.0947365179602219	-0.367759311103592	0.713052711023287	0.999167150287743	fam114a2
16773	LL0000005369	167.56300902252	0.0747066105642037	0.203148745478272	0.367743400966234	0.71306457545026	0.999167150287743	cdk5rap2
16774	LL0000003324	42.787626834665	0.16473486628216	0.448083375489179	0.367643334462735	0.713139198127137	0.999167150287743	BX649416.1
16775	LL0000025950	4.63958351525456	0.284926249649956	0.775035835035461	0.367629774998622	0.713149310048808	0.999167150287743	si:ch211-273k1.5
16776	LL0000008796	548.539454632938	-0.0441238137282279	0.120025327324413	-0.367620857295951	0.713155960421029	0.999167150287743	ddx54
16777	LL0000024610	4063.01753566971	0.0313635338545452	0.0853668471447618	0.367397120820922	0.713322818917308	0.999167150287743	sgtb
16778	LL0000031151	257.871955643878	0.0483414542803285	0.131603060373992	0.367327736474751	0.713374567257226	0.999167150287743	trmt11
16779	LL0000009056	623.610471409851	0.0527124329527311	0.143523787962304	0.367273144759638	0.713415283861383	0.999167150287743	dnajb9a
16780	LL0000011642	13.7550591625779	0.197571351252857	0.537976940552476	0.367248735698525	0.713433489343586	0.999167150287743	gpr6
16781	LL0000012201	11.4850601804451	0.199229989863876	0.542577221647018	0.367191953357541	0.71347584104671	0.999167150287743	hnf4g
16782	LL0000006838	2.83550457760205	0.319433823242564	0.86997367552292	0.367176424103361	0.713487423857199	0.999167150287743	CR759845.2
16783	LL0000020753	223.755215770601	-0.0657368045994148	0.179033518112155	-0.367175963990352	0.713487767042865	0.999167150287743	nup210
16784	LL0000004699	3668.21993563821	0.0414689391848452	0.112940388850807	0.367175459610159	0.713488143246275	0.999167150287743	CABZ01112656.1
16785	LL0000039587	298.866379553135	0.05404098621922	0.14728409353599	0.366916650140598	0.713681191348845	0.999167150287743	znf362a
16786	LL0000001507	95.3751155956173	-0.058265060195267	0.158805169863522	-0.366896494902151	0.713696226075835	0.999167150287743	asxl1
16787	LL0000005619	78.2000119536463	-0.101694364527304	0.277204349247597	-0.366857030935223	0.71372566440074	0.999167150287743	chordc1a
16788	LL0000022270	72.8717949694194	-0.0665415286651091	0.181412235004549	-0.366797358863037	0.713770177862733	0.999167150287743	polr1d
16789	LL0000024278	5636.03861597155	0.0414017537887752	0.112913681779317	0.366667290768999	0.713867207887213	0.999167150287743	scg2a
16790	LL0000005104	274.919668572693	0.0443312545060308	0.120914225023074	0.366633905130442	0.713892114121398	0.999167150287743	ccdc85cb
16791	LL0000004354	4.17446373541211	-0.275154923159557	0.750522008007124	-0.366618060795021	0.713903934362286	0.999167150287743	CABZ01069022.2
16792	LL0000026781	29.7458667837454	-0.105536839616109	0.287947583000451	-0.366514066610324	0.71398151813483	0.999167150287743	si:dkey-151p11.2
16793	LL0000030655	127.852435496738	0.085758876722581	0.234050235307522	0.366412264486302	0.714057469407812	0.999167150287743	TMEM87B
16794	LL0000012376	933.915114884181	0.0407976494127226	0.111357482254289	0.36636648554571	0.714091624518646	0.999167150287743	hspa14
16795	LL0000019970	535.743068542499	-0.0477011613866397	0.130202769129437	-0.366360575167331	0.71409603422183	0.999167150287743	namptb
16796	LL0000028544	89.4345630394197	-0.0727417488107966	0.198555380817312	-0.3663549610762	0.714100222875451	0.999167150287743	slc1a5
16797	LL0000029930	1765.36050670688	-0.06073267725947	0.16584563625673	-0.36620003172984	0.714215818514076	0.999167150287743	taf7
16798	LL0000022482	7660.09013856612	0.0403795185940085	0.110270482689457	0.366186105376224	0.714226209544287	0.999167150287743	ppp3r1a
16799	LL0000027230	337.552303475473	0.0731355625192304	0.199790146008622	0.366061910361056	0.714318878940989	0.999167150287743	si:dkey-234h16.7
16800	LL0000029391	44.017854039686	0.17959706233188	0.490620219075993	0.366061273769196	0.714319353951452	0.999167150287743	srpx2
16801	LL0000025377	106.060595796561	0.107572220451288	0.293901804186806	0.366014154792036	0.714354513374913	0.999167150287743	si:ch211-194e18.2
16802	LL0000011970	1102.79919779746	-0.0884919060418105	0.241813365419324	-0.365951261165231	0.714401444533256	0.999167150287743	hccsa.1
16803	LL0000028892	298.023465624339	-0.0527366092729987	0.144147334377716	-0.365852129702311	0.714475418519871	0.999167150287743	slco1c1
16804	LL0000031330	575.263648459066	-0.0490362605127431	0.13404719395218	-0.365813405465513	0.714504316090151	0.999167150287743	ttll4
16805	LL0000021121	15.3608786317896	-0.179777041983309	0.491489589094052	-0.365779959479278	0.714529275148772	0.999167150287743	otop2
16806	LL0000000237	1136.20267613763	-0.0650510352589983	0.177871213833161	-0.365719859088693	0.714574125817091	0.999167150287743	actr3b
16807	LL0000004119	1209.60137635511	-0.0470489196651031	0.128663671598943	-0.365673690797191	0.714608580151709	0.999167150287743	CABZ01043955.1
16808	LL0000006255	3.08181878793352	-0.329651962577283	0.901740508138452	-0.36557297759398	0.714683742118418	0.999167150287743	CR352329.1
16809	LL0000023698	244.567611334659	-0.0709778085215381	0.194161597723228	-0.365560488550959	0.714693062847291	0.999167150287743	rin2
16810	LL0000001754	682.46900196499	-0.038642571970368	0.105718402812572	-0.365523607454392	0.714720587918907	0.999167150287743	b4galt7
16811	LL0000001263	23.0097953707117	0.132320098112391	0.362031400537954	0.365493429342791	0.714743110699977	0.999167150287743	arhgap15
16812	LL0000015283	185.143060099186	-0.0955508445192181	0.261471030819866	-0.36543568218479	0.714786209735214	0.999167150287743	LOC101886196
16813	LL0000009652	791.755127287813	0.0349710047187228	0.0957031825359087	0.365411094929903	0.714804560472184	0.999167150287743	enoph1
16814	LL0000037094	55.957528941887	-0.134035372383983	0.366824303228321	-0.365393926204927	0.71481737447526	0.999167150287743	XLOC_038084
16815	LL0000019387	17.3412906083135	-0.137566163726365	0.376495493394156	-0.365385950536056	0.714823327201225	0.999167150287743	mmachc
16816	LL0000024994	182.660177458639	0.0514477920656523	0.140832085063093	0.365313004082868	0.714877772373441	0.999167150287743	si:ch211-121j5.4
16817	LL0000004279	5.71169761201023	-0.251033656024879	0.687207374027024	-0.365295346808963	0.714890951482051	0.999167150287743	CABZ01064408.1
16818	LL0000029258	843.567529056202	-0.0613439454136421	0.167965695154172	-0.365217107917993	0.714949348769574	0.999167150287743	spcs3
16819	LL0000028355	208.105855373773	-0.06259582195939	0.17141487401462	-0.36517147254124	0.714983411656586	0.999167150287743	si:rp71-46j2.7
16820	LL0000002776	3.47538569575136	0.306362765587078	0.83903322073707	0.365137825315124	0.715008526782929	0.999167150287743	BX469925.1
16821	LL0000031929	1062.85497312739	0.0325671331178871	0.0891963132368594	0.365117480039849	0.715023713152058	0.999167150287743	vta1
16822	LL0000017639	2.39115816825714	0.34901567568495	0.955994800527002	0.365081144262031	0.715050835628256	0.999167150287743	LOC110439414
16823	LL0000011723	371.949482395663	-0.042212349486056	0.11563606494629	-0.365044845703306	0.71507793068188	0.999167150287743	grid2ipa
16824	LL0000000999	4.84459812107948	-0.277854561125645	0.761153097324851	-0.365044249444945	0.71507837576184	0.999167150287743	ankdd1b
16825	LL0000019433	161.391887620383	-0.0653682404694933	0.17907400551815	-0.365034781460049	0.715085443198297	0.999167150287743	mob1a
16826	LL0000031658	1289.22677396773	-0.0405562160548413	0.111125886609593	-0.364957412644302	0.715143196549303	0.999167150287743	uprt
16827	LL0000000061	913.883667959553	-0.0420087580732747	0.115110815321591	-0.364941886267703	0.715154786690243	0.999167150287743	abcd3a
16828	LL0000001988	265.594339634043	-0.0423270117575722	0.115998358142528	-0.364893197070639	0.715191132663484	0.999167150287743	bphl
16829	LL0000008944	714.627975016152	-0.060556915545788	0.165964712345683	-0.364878260504292	0.715202282782519	0.999167150287743	dip2ca
16830	LL0000022822	8.07605355323707	-0.235745800977683	0.64628061831942	-0.364773125319328	0.715280767721931	0.999167150287743	ptger2a
16831	LL0000013498	32.8762105271507	0.122622472606324	0.336183930576414	0.364748167457256	0.715299399569818	0.999167150287743	lacc1
16832	LL0000023709	73.3887581639226	-0.0994045653469213	0.272563548972728	-0.364702344541557	0.715333608293838	0.999167150287743	ripk3
16833	LL0000001183	7.05511038074512	-0.276367391808193	0.758007572746383	-0.364597138267194	0.715412151342947	0.999167150287743	apobb.2
16834	LL0000026799	59.1790949132569	-0.113194675202652	0.310478807490208	-0.364581003507693	0.715424197214265	0.999167150287743	si:dkey-159a18.1
16835	LL0000011552	239.077877182516	-0.0477083767431021	0.130868352609355	-0.364552436030985	0.71544552526396	0.999167150287743	gpc5a
16836	LL0000020137	1210.48398990061	0.0574502421380633	0.157603127302081	0.36452475989228	0.7154661880659	0.999167150287743	ndufb2
16837	LL0000011303	57.7835535253964	0.101898904592305	0.279607479139338	0.364435546953039	0.715532795210213	0.999167150287743	ghra
16838	LL0000011278	511.121381465858	-0.0430304355546618	0.118076691039113	-0.364427857657426	0.715538536205533	0.999167150287743	gfra3
16839	LL0000021266	56.5632188703966	0.121113312538884	0.332416485932072	0.364342075872954	0.715602583842037	0.999167150287743	paqr3b
16840	LL0000007267	110.534210564863	-0.146707326030278	0.4029028578828	-0.36412580144307	0.715764070669335	0.999167150287743	CRACR2A
16841	LL0000028293	1.78739477750028	-0.371927729317823	1.0214279734578	-0.364125262850156	0.71576447283937	0.999167150287743	si:dkeyp-85d8.5
16842	LL0000005105	24.2175430751887	-0.110026647622225	0.302172507818587	-0.364118656645896	0.715769405731689	0.999167150287743	ccdc87
16843	LL0000003710	1.97464453160751	0.388957165336843	1.06828925629464	0.364093491575437	0.715788196749334	0.999167150287743	BX927308.2
16844	LL0000018866	385.468284817648	0.0357586140111189	0.0982207417125407	0.364063774999505	0.715810386644755	0.999167150287743	meis3
16845	LL0000005557	97.1884933512044	0.0673193068034055	0.184930845013261	0.364024221046404	0.715839922656981	0.999167150287743	chaf1b
16846	LL0000030000	1068.4327914697	-0.037471194354702	0.102936311826979	-0.364023090488083	0.71584076688187	0.999167150287743	tbc1d16
16847	LL0000022596	1866.9493349383	-0.03873383894677	0.106452078423443	-0.363861744368157	0.715961252871249	0.999167150287743	prkci
16848	LL0000006951	278.629723924575	0.0883489971961504	0.242922901423509	0.363691511497813	0.716088382752901	0.999167150287743	CR790388.2
16849	LL0000012278	96.9350380719205	-0.148965758283964	0.409603689909598	-0.363682657050384	0.716094995468272	0.999167150287743	hoxc6a
16850	LL0000034011	3.36280048711893	-0.268075379081095	0.737441947466098	-0.363520654069409	0.716215986968924	0.999167150287743	XLOC_014490
16851	LL0000011647	3.87549977580781	0.253905602550105	0.698477919370937	0.363512711724341	0.716221918871723	0.999167150287743	gpr65
16852	LL0000039358	471.465209135828	-0.0791097264266035	0.217671902659828	-0.363435636202593	0.716279485190469	0.999167150287743	zmp:0000001073
16853	LL0000012898	82.2597663360257	0.0908962292343473	0.250158907822125	0.363353957793015	0.716340491083109	0.999167150287743	isg20l2
16854	LL0000020204	1623.96120999802	0.0438689877146318	0.120738651886799	0.363338392710911	0.716352116903318	0.999167150287743	neo1a
16855	LL0000038835	186.207579376948	-0.0607766145960004	0.167319362543463	-0.363237187090126	0.716427710678014	0.999167150287743	zgc:162339
16856	LL0000008937	152.1573230583	-0.0599116965810484	0.164956394531816	-0.363197175538974	0.716457597375406	0.999167150287743	dio1
16857	LL0000007846	2.39538167565313	-0.343482685559972	0.945768154959068	-0.363178527167514	0.716471526957136	0.999167150287743	CU179643.1
16858	LL0000020453	220.986819736731	0.0560369917277532	0.154324666935659	0.3631110491955	0.716521931070327	0.999167150287743	nog2
16859	LL0000020042	939.780321621294	-0.0436408681950346	0.120191103142185	-0.3630956622755	0.716533424831963	0.999167150287743	ncanb
16860	LL0000021328	539.843016394008	-0.0517750275832856	0.142604533384039	-0.363067192568511	0.716554691377272	0.999167150287743	pax7b
16861	LL0000027083	2.86731933071275	0.286637727453902	0.789582435241035	0.363024447683414	0.716586621730042	0.999167150287743	si:dkey-208c12.2
16862	LL0000012042	2.86401233711798	-0.352267626509523	0.970394952562262	-0.36301469373824	0.716593907979088	0.999167150287743	her1
16863	LL0000001437	93.58180368336	-0.0870107296231406	0.239751724898952	-0.362920140240129	0.71666454128342	0.999167150287743	as3mt
16864	LL0000003312	4.20119557021187	-0.223455593242824	0.615829473185361	-0.36285303476465	0.716714671850927	0.999167150287743	BX649384.3
16865	LL0000014935	4.06141160085733	0.225571170825384	0.621700340689889	0.362829414851328	0.716732317194198	0.999167150287743	LOC101884529
16866	LL0000005965	85.6882500709705	-0.0749566639984443	0.206594631714728	-0.36281999864327	0.716739351649279	0.999167150287743	cobll1b
16867	LL0000032179	142.19392999774	-0.0581875744821062	0.160380381482435	-0.362809802198151	0.716746969013927	0.999167150287743	wwtr1
16868	LL0000019437	1722.99544369702	0.0516628678878964	0.142425090129658	0.362737126168323	0.716801263244518	0.999167150287743	mob2b
16869	LL0000013483	181.933545886861	0.0582475270184275	0.160594520677639	0.362699342248092	0.716829491120791	0.999167150287743	kxd1
16870	LL0000012795	2430.16795279927	-0.0348004724273902	0.0959703353377215	-0.362616972264676	0.716891030006886	0.999167150287743	insyn1
16871	LL0000030324	596.912892958961	0.0896990122051251	0.247370226126866	0.362610382055932	0.716895953652978	0.999167150287743	timm29
16872	LL0000022726	1741.00438847459	-0.0331864327895491	0.0915389458825787	-0.362538944157375	0.716949326758365	0.999167150287743	psen1
16873	LL0000016537	3.32451003879031	0.346834908750089	0.956971932388896	0.362429552018607	0.717031059139198	0.999167150287743	LOC108182396
16874	LL0000009602	3606.73103169211	-0.0298422033667947	0.0823520749175508	-0.362373424065782	0.717072996419845	0.999167150287743	emc2
16875	LL0000005169	10.338124373112	0.203929105075759	0.562778653815624	0.362361123139844	0.717082187451292	0.999167150287743	ccnd3
16876	LL0000007848	3.08797618423631	-0.311602632772937	0.860214880850263	-0.362238133412595	0.717174085424065	0.999167150287743	CU179656.2
16877	LL0000029362	1253.12653082903	-0.0592589676679731	0.163618004476199	-0.362178770347937	0.717218442994503	0.999167150287743	srebf1
16878	LL0000025171	12.4330266279866	0.214442697494661	0.592267268581178	0.36207082320854	0.717299106247631	0.999167150287743	si:ch211-153b23.7
16879	LL0000012374	39.8618233340339	-0.136637115185179	0.377500760723799	-0.361951893615258	0.717387979764483	0.999167150287743	hspa12b
16880	LL0000012909	1154.89329577561	0.0582106804145465	0.160828517171759	0.361942530082396	0.717394977092869	0.999167150287743	ispd
16881	LL0000010035	180.357763022385	-0.0615779861999471	0.170155795352048	-0.36189179494324	0.717432891659479	0.999167150287743	fam189a2
16882	LL0000000262	1259.75213578821	0.0433423360263574	0.119776088210648	0.361861342057959	0.717455649553299	0.999167150287743	adam10b
16883	LL0000001143	224.55691201155	0.0547020995517163	0.151178837051991	0.361837017789097	0.717473827621133	0.999167150287743	ap5b1
16884	LL0000011899	4.10174076585303	-0.239721618203688	0.662645827802842	-0.361764321369896	0.717528156227761	0.999167150287743	h2af1al
16885	LL0000038795	70.1177541651487	0.0814921768471621	0.225267678084302	0.36175707735872	0.717533570011948	0.999167150287743	zgc:158398
16886	LL0000007806	110.069014683926	-0.0666509018526585	0.184270593520595	-0.361701238267348	0.717575301620552	0.999167150287743	CU062632.1
16887	LL0000007042	29.5715554488709	0.101150961914349	0.279668665944683	0.361681426028455	0.717590108593428	0.999167150287743	CR847994.1
16888	LL0000017967	2.34079410076751	-0.3310956216372	0.915449449287747	-0.361675482895101	0.717594550303662	0.999167150287743	LOC110439990
16889	LL0000011299	2783.60374475335	-0.0553745522658149	0.153106496782481	-0.361673432738035	0.717596082528542	0.999167150287743	GGT7
16890	LL0000036738	3.00501295775461	0.28543701393564	0.789259892627686	0.361651487174058	0.717612484045077	0.999167150287743	XLOC_035162
16891	LL0000002096	1288.56798382559	0.0410785229329355	0.11359876788328	0.361610638023316	0.717643013933925	0.999167150287743	bud31
16892	LL0000000383	2408.09518976641	0.0552743676165305	0.152895568503956	0.361517133278459	0.717712899323433	0.999167150287743	adipor2
16893	LL0000015123	5.7966760803461	0.229816262166765	0.635733247713148	0.361497944292607	0.717727241451974	0.999167150287743	LOC101885477
16894	LL0000001892	1226.97886297269	-0.0652393296046791	0.180551098453818	-0.361334437526926	0.717849452833957	0.999167150287743	bhlhe41
16895	LL0000023074	728.031741847721	0.0364227278027395	0.100807841931315	0.361308476651607	0.717868857676663	0.999167150287743	rab41
16896	LL0000026339	11.1853848650601	-0.204386050148858	0.565974253637759	-0.361122522509074	0.718007857189079	0.999167150287743	si:ch73-233f7.7
16897	LL0000040261	737.092537744354	-0.0435726140242925	0.120663237511847	-0.361109273402467	0.718017761166397	0.999167150287743	ttc8
16898	LL0000023906	16263.1709762781	-0.0490227536217957	0.135804227293821	-0.360981057796765	0.718113607393613	0.999167150287743	rpl19
16899	LL0000013168	23.4353651576232	0.0999813265298234	0.276995683397625	0.360949041889223	0.718137541240712	0.999167150287743	KCNK12
16900	LL0000017694	36.9337390060948	-0.126629026075904	0.350824187270209	-0.360947251274818	0.718138879842555	0.999167150287743	LOC110439485
16901	LL0000002983	238.877354890689	0.0536157532778551	0.148570437551363	0.360877669619297	0.718190897368939	0.999167150287743	BX530097.1
16902	LL0000021501	89.3722895071572	0.0534372813903743	0.148081460182033	0.360864090107467	0.718201049228789	0.999167150287743	pde4d
16903	LL0000039776	14.0825271183053	0.139844472933217	0.387578043442733	0.360816293129051	0.718236782000749	0.999167150287743	cks2
16904	LL0000011761	1889.49590733734	-0.0421950854476487	0.116987452190084	-0.360680437583075	0.718338350263762	0.999167150287743	grm2a
16905	LL0000011827	269.757872803106	-0.0603761223633001	0.16744469315888	-0.360573519675612	0.718418287682128	0.999167150287743	gtdc1
16906	LL0000000526	9591.72538992574	-0.0354949487625726	0.0985075897952209	-0.360327045219156	0.718602576613514	0.999167150287743	ak5
16907	LL0000004550	4.70892352607989	0.378578889589638	1.05082268135084	0.360269050438625	0.718645941685375	0.999167150287743	CABZ01084230.1
16908	LL0000021476	976.737312013551	-0.042986313995755	0.119329749078497	-0.360231328128225	0.71867414868766	0.999167150287743	pdcd10a
16909	LL0000003745	3.57716909690792	-0.30124389729195	0.836328711007324	-0.360197962029923	0.718699098635102	0.999167150287743	BX927407.1
16910	LL0000028539	2.54309793616295	0.333837886875862	0.926841675651547	0.360188687718625	0.718706033679001	0.999167150287743	slc1a2a
16911	LL0000009974	3147.02184790781	-0.035266309186254	0.0979166663109559	-0.360166563210579	0.718722577797184	0.999167150287743	fam120c
16912	LL0000039154	1.73135081748426	0.357495338870405	0.992646837861913	0.36014353265903	0.71873979957062	0.999167150287743	zgc:198241
16913	LL0000023820	508.677326099609	-0.0606855747130897	0.168536203665955	-0.360074413645691	0.718791486206821	0.999167150287743	rnf26
16914	LL0000009867	921.686501634004	-0.0378046714279673	0.105002510921725	-0.360035880057661	0.718820301869152	0.999167150287743	exoc3
16915	LL0000029660	36.1354952395197	-0.0927730629083742	0.257813030918725	-0.359846290847962	0.718962083708116	0.999167150287743	sult1st6
16916	LL0000039792	4561.02507615956	0.0510184999611982	0.141781944095671	0.359837779673638	0.718968448906685	0.999167150287743	ebf3a
16917	LL0000006104	360.163193410231	-0.11077207826829	0.307872927784375	-0.359798047413481	0.718998163480847	0.999167150287743	cox4i1l
16918	LL0000008636	1.9274821755901	0.381262389691247	1.05974312502751	0.359768684209533	0.719020123619626	0.999167150287743	cyth3b
16919	LL0000039014	2.72351506403685	-0.313910749914801	0.872577149553393	-0.359751283970097	0.719033137011756	0.999167150287743	zgc:173720
16920	LL0000025324	4.65503166584983	-0.355567388825156	0.988374747131822	-0.359749568528518	0.719034419970579	0.999167150287743	si:ch211-181l5.2
16921	LL0000001737	5.74302878517864	0.221335452491381	0.615252839429768	0.359747145086758	0.71903623243586	0.999167150287743	b3gnt9
16922	LL0000028297	9.94707051202726	0.162707637194706	0.452325757538944	0.359713402305411	0.719061468452877	0.999167150287743	si:dkeyp-86d6.2
16923	LL0000006238	6.10051729092321	0.202356459170859	0.562551792436442	0.359711695690172	0.719062744827974	0.999167150287743	CR352226.2
16924	LL0000005815	470.749714599073	0.0471321612453896	0.131040247588961	0.359676985602399	0.719088704623015	0.999167150287743	cln3
16925	LL0000023157	695.388028273711	0.0345384334738648	0.0960308576420494	0.359659741898851	0.719101601369209	0.999167150287743	ralgapb
16926	LL0000031253	83.8899050007505	0.0619908100087816	0.17237059383463	0.359636807124159	0.719118754650957	0.999167150287743	tspan37
16927	LL0000021193	3162.35163696028	0.0385993546178481	0.107362763629871	0.359522736867299	0.719204071706945	0.999167150287743	pa2g4a
16928	LL0000010915	7.26627074599391	-0.184664811548062	0.51363925950206	-0.359522384887563	0.719204334970073	0.999167150287743	ftr05
16929	LL0000023065	2127.53906605258	-0.0503034319531561	0.139923545453294	-0.359506556171042	0.719216174087817	0.999167150287743	rab3c
16930	LL0000005335	2639.54885383573	0.0414618131420594	0.115341158249394	0.359471100961286	0.719242693121868	0.999167150287743	cdh4
16931	LL0000021439	830.907663823753	-0.0642487083373069	0.178762780841783	-0.359407635273761	0.719290163681585	0.999167150287743	pcmtl
16932	LL0000009572	44.3608103328619	-0.0975523870449036	0.271429554895813	-0.359402228995839	0.719294207476357	0.999167150287743	elmsan1a
16933	LL0000027637	768.828813904229	-0.209634196445221	0.583305575910119	-0.359390009461393	0.719303347488531	0.999167150287743	si:dkey-3k24.5
16934	LL0000024561	220.188228439913	-0.0637311017362227	0.177339539995663	-0.359373333988468	0.719315820534668	0.999167150287743	sfmbt2
16935	LL0000026878	327.495914972711	-0.0471054273471867	0.131089122633446	-0.359338947434287	0.719341541485069	0.999167150287743	si:dkey-174n20.1
16936	LL0000009842	34.8508461176837	-0.0921412015859873	0.25646205506567	-0.359278106706247	0.719387050788323	0.999167150287743	etv6
16937	LL0000039583	639.135132848849	-0.0502616116366229	0.139904125065664	-0.359257538782596	0.719402435968517	0.999167150287743	znf330
16938	LL0000023218	1643.76646944442	0.0609995977733291	0.16979891584837	0.359246096882041	0.719410994767013	0.999167150287743	rasd4
16939	LL0000011139	194000.107490722	0.0368331589839544	0.102531081283898	0.359238959764477	0.719416333509002	0.999167150287743	gapdhs
16940	LL0000022019	143.38426311544	-0.0758428755575411	0.211155008660728	-0.359181039742236	0.719459659636842	0.999167150287743	pkdc
16941	LL0000039445	4.49848201863055	0.300955564262171	0.837907622298574	0.359175112211751	0.719464093680175	0.999167150287743	znf1064
16942	LL0000031534	1180.04955541512	-0.027252454350241	0.0758827230923516	-0.359139119415547	0.719491018015683	0.999167150287743	ubxn1
16943	LL0000021639	54.4342847166657	-0.0945132551437995	0.26323082227204	-0.359050867706227	0.71955703599406	0.999167150287743	pfkma
16944	LL0000039596	135.492922807929	0.0599560530379281	0.167002143451101	0.359013673710623	0.719584860131615	0.999167150287743	znf385d
16945	LL0000009237	107.683545838812	-0.0674890027164541	0.188042486406089	-0.358902947979042	0.719667694194925	0.999167150287743	dse
16946	LL0000010228	2040.56682617818	-0.0376546908460054	0.104916566305395	-0.358901288633472	0.719668935578534	0.999167150287743	fbxo9
16947	LL0000012076	4.22415066651026	-0.263175736448319	0.733321286857853	-0.358881899604986	0.719683440883225	0.999167150287743	heyl
16948	LL0000026814	215.439904260348	-0.0563236918382773	0.156975649222366	-0.358805280419585	0.719740762155209	0.999167150287743	si:dkey-161j23.7
16949	LL0000018432	52.2763079530516	0.132638611480573	0.369671844638341	0.358800956589854	0.719743996997998	0.999167150287743	lsm14b
16950	LL0000017668	8.16529652131733	-0.202552413055975	0.564633513203978	-0.358732537689101	0.71979518478513	0.999167150287743	LOC110439449
16951	LL0000030327	176.478561797808	-0.0572448383609899	0.159585862543525	-0.358708706702495	0.719813014297756	0.999167150287743	timm8a
16952	LL0000020474	3156.17881430558	-0.0329526769356608	0.0918755160397348	-0.358666577953252	0.719844533930785	0.999167150287743	nop56
16953	LL0000002919	1095.18907947162	-0.273052407568622	0.76138475374431	-0.358626051054759	0.719874855550251	0.999167150287743	BX511120.1
16954	LL0000009713	642.510695441321	-0.0915980719583584	0.255415527552072	-0.358623740836133	0.71987658403456	0.999167150287743	ephb1
16955	LL0000011447	820.047568952181	-0.0482889398677033	0.134654415824501	-0.358613860318102	0.719883976563356	0.999167150287743	gnal
16956	LL0000013843	641.552736009669	-0.0589846963141687	0.164489677914877	-0.358592083478292	0.719900269922538	0.999167150287743	LO018303.1
16957	LL0000013688	2654.38939116715	0.0249358521404107	0.0695400003805139	0.358582858843327	0.719907171802129	0.999167150287743	lin7a
16958	LL0000012096	1454.78285618446	-0.0319615412728853	0.0891331681034368	-0.358581905624567	0.719907885002503	0.999167150287743	hiat1a
16959	LL0000028935	263.457089698409	0.0731810659514512	0.204101374517321	0.358552538533937	0.719929857643799	0.999167150287743	smad5
16960	LL0000010024	125.267357423858	-0.0910375294129609	0.25390711276956	-0.358546589813671	0.719934308541771	0.999167150287743	fam173a
16961	LL0000027649	17.2314462466094	0.119189854922626	0.332425107710409	0.358546488090359	0.719934384652356	0.999167150287743	si:dkey-40j3.3
16962	LL0000038932	386.246398075945	0.0724177234207868	0.201982843979735	0.358534031870808	0.719943704564004	0.999167150287743	zgc:171673
16963	LL0000000994	7918.44631522558	-0.0444238175089582	0.123912155108232	-0.358510571220038	0.71996125825269	0.999167150287743	ank2b
16964	LL0000019663	8.41734379961533	0.193801295484921	0.540588751719144	0.358500421750558	0.719968852317438	0.999167150287743	msx1a
16965	LL0000021407	2212.42063551961	-0.0345289460542743	0.0963589272853578	-0.358336762633524	0.720091309619267	0.999167150287743	pcdh2g17
16966	LL0000030508	326.973545589349	0.0476505774908004	0.13299079903263	0.358299805982134	0.720118963284923	0.999167150287743	tmem169a
16967	LL0000032671	11.5132587040969	0.282175892136969	0.787652716674131	0.358249119394216	0.720156891287345	0.999167150287743	XLOC_003984
16968	LL0000020065	456.47322402393	0.0501168154683483	0.139955592675043	0.35809083803255	0.720275335254649	0.999167150287743	nckap5l
16969	LL0000019690	76.1542252041626	0.0626139303072132	0.174871644605943	0.358056507378928	0.720301026207902	0.999167150287743	mtf2
16970	LL0000030867	683.384973760307	-0.0458160114281184	0.127992250718951	-0.357959260586193	0.720373801450771	0.999167150287743	tpgs2
16971	LL0000008536	675.589257558983	-0.0634479102096339	0.177279028857471	-0.357898565998152	0.720419223907697	0.999167150287743	cyhr1
16972	LL0000022590	56.2979701709523	0.0950322045852029	0.265546968610063	0.357873430386437	0.720438035119932	0.999167150287743	prkcdb
16973	LL0000008109	924.073260009483	-0.0343678597510335	0.096062222640048	-0.357766651723355	0.720517948969877	0.999167150287743	CU633745.1
16974	LL0000039700	8.21278951490648	0.175543682475825	0.490763496047405	0.357695068784962	0.720571523818613	0.999167150287743	znfl1i
16975	LL0000015794	3.29836502472427	-0.268521070633762	0.750719705682486	-0.357684857079444	0.720579166681486	0.999167150287743	LOC103910163
16976	LL0000038278	2666.8713992551	0.036317786185045	0.101537443698792	0.357678752409609	0.720583735682277	0.999167150287743	ywhae1
16977	LL0000018766	2559.70741688499	-0.0570781415493081	0.159636292726756	-0.357551159415904	0.720679234119152	0.999167150287743	mcl1a
16978	LL0000000916	9.35855643704516	0.220195144793391	0.616117907603005	0.35739124293604	0.720798931591369	0.999167150287743	alox5b.1
16979	LL0000006775	4.34944499744831	-0.297878649622746	0.83372592990745	-0.357286056409224	0.720877667428194	0.999167150287743	CR628324.1
16980	LL0000024934	2.51275493089999	-0.334738111565646	0.936991841737623	-0.357247626558716	0.720906434269028	0.999167150287743	si:ch211-113a14.24
16981	LL0000025294	16.6158525368506	-0.176082499401129	0.49292370488584	-0.357220595511652	0.720926668719869	0.999167150287743	si:ch211-171h4.3
16982	LL0000023912	1568.46475627457	-0.0692796784590735	0.193960203333883	-0.357185016659399	0.720953302042133	0.999167150287743	rpl24
16983	LL0000012644	7.9183872901228	-0.168442375972257	0.471631577072935	-0.357148215176034	0.720980850947569	0.999167150287743	il12bb
16984	LL0000031523	188.375913993061	-0.061464913353829	0.172112735114521	-0.357120077796285	0.72100191431057	0.999167150287743	ubr1
16985	LL0000002373	6.28457882893525	0.213092505873218	0.59674037012391	0.357094167818695	0.721021310449623	0.999167150287743	BX088728.1
16986	LL0000003951	446.518025563924	0.120097757758502	0.336453349804909	0.356952183202041	0.721127602935081	0.999167150287743	ca5a
16987	LL0000023984	3172.26608933112	0.0740068004621689	0.207346755813256	0.35692287623165	0.721149543382166	0.999167150287743	rps27.2
16988	LL0000025688	7.26991750374381	0.184688329399185	0.517595677180013	0.356819690623021	0.721226794352955	0.999167150287743	si:ch211-227e10.3
16989	LL0000029933	34.2896898746107	0.109037112638393	0.305771209025647	0.356597054987108	0.721393482507619	0.999167150287743	tagapa
16990	LL0000023755	110.579123475216	0.0656815013618098	0.184204722209488	0.356567956423577	0.721415269691802	0.999167150287743	rnf113a
16991	LL0000030864	391.670377483227	-0.0404665269008286	0.113540463525739	-0.356406215407558	0.721536375367175	0.999167150287743	tpd52l2a
16992	LL0000039723	110.025577265565	0.124604039058143	0.349613040622268	0.356405581543422	0.721536849994872	0.999167150287743	zp3b
16993	LL0000008923	737.342209839477	0.0502464513926251	0.141000451683703	0.356356669731383	0.721573474729301	0.999167150287743	dicer1
16994	LL0000031485	526.28157947802	0.040225577288075	0.112932416246842	0.356191593387606	0.721697087155357	0.999167150287743	ube2kb
16995	LL0000038601	85.7196247766127	0.0702846602909189	0.197352076214061	0.356138438668785	0.721736892005663	0.999167150287743	zgc:113298
16996	LL0000027185	100.403364069023	-0.115058281104435	0.323120372605615	-0.356084886188434	0.721776995481246	0.999167150287743	si:dkey-222p3.1
16997	LL0000003616	67.7438817278004	-0.0998701262941001	0.280518567523916	-0.356019664493636	0.721825838633601	0.999167150287743	BX908753.1
16998	LL0000015027	204.941876768122	-0.0702660628174158	0.19738701818172	-0.355981175786986	0.721854662546805	0.999167150287743	LOC101884985
16999	LL0000038864	62.4865028665446	-0.0807416831065284	0.226824456278199	-0.35596550932541	0.721866395159326	0.999167150287743	zgc:162971
17000	LL0000021310	47.7384088203796	-0.106338584525711	0.298733967410742	-0.355964155825314	0.72186740879857	0.999167150287743	pask
17001	LL0000005573	2711.64033259362	-0.0297240302718244	0.0835199910732772	-0.355891205085806	0.721922042492776	0.999167150287743	chd4a
17002	LL0000016453	29.3491269338009	0.0871410947219563	0.244861248684493	0.355879483544734	0.721930821029419	0.999167150287743	LOC108181080
17003	LL0000003415	31.3135681644064	-0.138588432589448	0.38950751205888	-0.355804261275706	0.721987157620019	0.999167150287743	BX663516.2
17004	LL0000023594	138.396321542941	-0.0753499985258185	0.211835832987917	-0.35569996569049	0.722065270729451	0.999167150287743	rgmd
17005	LL0000000263	2704.30012179235	0.0429780514988247	0.120830178528756	0.35568971280297	0.722072949877526	0.999167150287743	adam11
17006	LL0000011342	535.974099714393	0.0396234444840185	0.111402947571848	0.355676805216161	0.722082617366656	0.999167150287743	git2a
17007	LL0000021126	3481.33482712695	0.0395723572078113	0.111267471732918	0.355650726950994	0.722102149529926	0.999167150287743	otub1b
17008	LL0000019711	449.212872301431	-0.0798015255288824	0.224387629393252	-0.355641377132363	0.722109152424229	0.999167150287743	mtmr11
17009	LL0000004840	1557.25384483942	0.0379088169333997	0.106621271815221	0.355546471055957	0.722180237176616	0.999167150287743	camk2d1
17010	LL0000035838	30.6417572728089	0.204996754076241	0.576650600946565	0.355495604686341	0.722218337129041	0.999167150287743	XLOC_028644
17011	LL0000030586	115.085212576936	-0.0734382261784527	0.206630291122111	-0.35540881145569	0.722283348626725	0.999167150287743	tmem246
17012	LL0000028255	197.262463900659	-0.0881177880517762	0.247955742906505	-0.355377080679282	0.722307116710166	0.999167150287743	si:dkeyp-75h12.2
17013	LL0000013608	1643.43680543921	-0.0379823898958007	0.106895875371356	-0.355321379462489	0.722348840609984	0.999167150287743	letm2
17014	LL0000016884	15.6185238344361	0.132242926283567	0.372305612971356	0.355199926286746	0.72243981994425	0.999167150287743	LOC108191313
17015	LL0000010150	601.320476375898	0.0407940692045932	0.114887726584068	0.35507769556866	0.722531385690266	0.999167150287743	fastkd2
17016	LL0000026627	1.69925654126323	-0.374235802776547	1.05399260882808	-0.355064921368523	0.722540955356732	0.999167150287743	si:dkey-108k21.14
17017	LL0000019599	557.16385369686	0.0484891446870178	0.136565463911578	0.355061545563328	0.722543484315262	0.999167150287743	mrps36
17018	LL0000027885	66.6549064859898	-0.0959634622654166	0.270294810123669	-0.355032574326935	0.722565188019087	0.999167150287743	si:dkey-78a14.4
17019	LL0000031839	71.2890151952143	0.081264044532534	0.228896962495536	0.355024564968261	0.722571188242458	0.999167150287743	veph1
17020	LL0000028842	336.369792220117	-0.0726244370547149	0.204592333760472	-0.354971448440197	0.722610981002914	0.999167150287743	slc6a22.1
17021	LL0000019030	67.5685634180858	-0.0827738387325426	0.233198270263573	-0.354950483290409	0.722626687454059	0.999167150287743	mier1b
17022	LL0000027090	484.412280772037	0.0510171960990034	0.143730508362857	0.354950362870818	0.722626777669084	0.999167150287743	si:dkey-20i10.7
17023	LL0000005244	1.88925670114373	0.390665523374719	1.10065829742102	0.354938062330606	0.722635992913656	0.999167150287743	cd40lg
17024	LL0000019730	624.099122148751	0.0338802990855774	0.0954629121096503	0.354905358917418	0.7226604936553	0.999167150287743	mto1
17025	LL0000030086	100.915987544562	0.0693405530578531	0.195421874331385	0.354824930909573	0.722720749916264	0.999167150287743	tcf7l1a
17026	LL0000022680	953.251802946979	0.0536035445372626	0.151094503527312	0.354768328998634	0.722763156815623	0.999167150287743	prr13
17027	LL0000012466	12074.9942034935	0.0306561701551993	0.0864232143854803	0.354721475857877	0.722798260451782	0.999167150287743	idh2
17028	LL0000025558	553.987408106253	0.274556557691304	0.774174370051621	0.354644338940073	0.722856054781023	0.999167150287743	si:ch211-213a13.2
17029	LL0000026079	2.25623496771311	-0.355181828755517	1.00154955042235	-0.354632308112702	0.72286506894198	0.999167150287743	si:ch211-57m13.9
17030	LL0000012717	39.7731454600942	0.100910929724975	0.284619935116825	0.354546246676487	0.722929552049144	0.999167150287743	im:7151449
17031	LL0000025663	71.6965099217436	0.0965315470813587	0.272289262797943	0.35451837538299	0.722950435548022	0.999167150287743	si:ch211-225g23.1
17032	LL0000006056	6852.8012255718	0.0397421174993325	0.112102495770333	0.354515902846206	0.722952288188872	0.999167150287743	copb2
17033	LL0000013756	116.276886506747	-0.0625248813229999	0.176472980477311	-0.354302857887294	0.72311192620603	0.999167150287743	lnx2b
17034	LL0000026522	51.6273821476284	-0.0704947252921747	0.198972725922841	-0.354293408632858	0.723119006963622	0.999167150287743	si:ch73-376l24.6
17035	LL0000027027	48.6204111641536	-0.103259906815513	0.29146654852732	-0.354277042553422	0.723131270869938	0.999167150287743	si:dkey-1b17.9
17036	LL0000008717	1725.07945791539	0.0572799091774045	0.161701792135838	0.354231752294288	0.723165209453911	0.999167150287743	dclk1b
17037	LL0000025980	301.720385489182	0.0565404096299053	0.159616954828032	0.354225587694119	0.723169828983834	0.999167150287743	si:ch211-282b22.1
17038	LL0000000035	27.1474732761814	0.164085337864973	0.463237627320981	0.35421418336399	0.72317837500576	0.999167150287743	abcb11a
17039	LL0000029805	1585.13729894185	0.0423222704778213	0.119519384133781	0.354103819933082	0.723261079437181	0.999167150287743	syvn1
17040	LL0000026503	43.7586339177277	0.124053409400135	0.350363500015687	0.354070584962704	0.723285985777941	0.999167150287743	si:ch73-364h19.1
17041	LL0000005041	555.055285234634	-0.053377930936533	0.150757626309026	-0.354064548795149	0.723290509323157	0.999167150287743	ccdc149b
17042	LL0000016143	1.34411231128813	-0.393818278445043	1.11244952684128	-0.35401001927994	0.723331374552638	0.999167150287743	LOC103911485
17043	LL0000038934	38.9720725692571	0.11293638538156	0.319203474201975	0.353806880278816	0.723483616882958	0.999167150287743	zgc:171686
17044	LL0000009543	548.632316295082	-0.0373422970747244	0.105552273904123	-0.353780128968551	0.723503666442377	0.999167150287743	ek1
17045	LL0000014997	2.60525898836011	-0.310387506856728	0.87740184465591	-0.353757527120829	0.723520606212449	0.999167150287743	LOC101884845
17046	LL0000014515	1.80875629163865	-0.389566409233363	1.10125740656992	-0.353746914126774	0.723528560550409	0.999167150287743	LOC101882334
17047	LL0000012473	136.693084144706	-0.21660376661447	0.612423712014929	-0.353682854476394	0.723576573282324	0.999167150287743	idua
17048	LL0000005512	48.6457980317835	-0.0900872743065512	0.254737908861678	-0.353646909912684	0.723603514222723	0.999167150287743	cfap53
17049	LL0000031716	622.631088661009	-0.0346328037254067	0.0979345708628558	-0.35363205679336	0.723614646938091	0.999167150287743	usp32
17050	LL0000030258	17.0757744882252	0.13796625356464	0.390171161104364	0.353604436509691	0.723635349058568	0.999167150287743	thbd
17051	LL0000001471	539.480824495489	-0.0423359511982731	0.119736455006463	-0.353576120121379	0.723656573137465	0.999167150287743	ascc3
17052	LL0000029231	2688.08547279926	-0.0850628565480583	0.240588092772786	-0.353562204877664	0.723667003155315	0.999167150287743	spag9a
17053	LL0000027434	5.76227416455066	-0.237144985508722	0.670765584793803	-0.35354375788618	0.723680829973955	0.999167150287743	si:dkey-265e7.1
17054	LL0000011915	24.9976980489146	0.142190934432108	0.402320008524605	0.353427449342013	0.723768010339023	0.999167150287743	HACD4
17055	LL0000020054	7.64999318858945	-0.199559706292603	0.56465718414825	-0.353417457343833	0.723775500119759	0.999167150287743	nceh1a
17056	LL0000023013	1555.28257487892	-0.0714073674162993	0.202086697317442	-0.353350162896329	0.723825943237403	0.999167150287743	rab11a
17057	LL0000024419	60.6381961297452	0.0833223680895245	0.235809036781947	0.353346798013398	0.723828465545125	0.999167150287743	selplg
17058	LL0000038903	135.313945724457	0.0552664644967012	0.156437134319304	0.35328226087226	0.723876843002984	0.999167150287743	zgc:171422
17059	LL0000008779	41.2075087085766	-0.127146455010349	0.359945377194923	-0.353238194087139	0.723909876383466	0.999167150287743	ddx28
17060	LL0000023965	3377.09435315877	0.0609260538540427	0.172492921530098	0.353209008889166	0.723931754499141	0.999167150287743	rps13
17061	LL0000001590	7463.76380387872	-0.0446317108570602	0.126381746616639	-0.353149976574101	0.723976007614701	0.999167150287743	atp1b4
17062	LL0000000329	141.432267234319	0.071506651001777	0.202522013810954	0.353080880721074	0.724027805955048	0.999167150287743	adgra1a
17063	LL0000009477	235.907635730427	-0.049903044057975	0.141349346108181	-0.35304757632046	0.724052773355984	0.999167150287743	eif1axa
17064	LL0000029741	27.0229500367084	0.121247851840922	0.343433957225994	0.353045612671132	0.724054245459502	0.999167150287743	syn3
17065	LL0000013095	64.5258209098938	-0.116307980510374	0.329486078366591	-0.352998163342635	0.724089817458868	0.999167150287743	kcna3a
17066	LL0000039406	59.7989407078197	0.110609056094587	0.313348566857402	0.352990464274002	0.724095589383131	0.999167150287743	znf1023
17067	LL0000017699	9.48858043116467	0.252294807037504	0.71475114482881	0.352982725334328	0.724101391214172	0.999167150287743	LOC110439493
17068	LL0000014199	3.32429368288369	-0.324956028102685	0.920709761848558	-0.352940787170816	0.724132832249039	0.999167150287743	LOC100334014
17069	LL0000024886	2.02060279533091	0.349322332816867	0.990024014048891	0.352842282469742	0.724206683038798	0.999167150287743	si:ch211-105f12.2
17070	LL0000011372	7.87943898191299	-0.199666423557019	0.565902658145847	-0.352828212914243	0.724217231453357	0.999167150287743	glipr1a
17071	LL0000006021	12.175076178666	0.164349123916566	0.465864868379488	0.352782824101451	0.724251261315611	0.999167150287743	col6a2
17072	LL0000005838	134.411120305147	-0.0602112714462525	0.170722278962789	-0.35268549489886	0.724324234864168	0.999167150287743	cltb
17073	LL0000024993	21.5871163382376	0.120708129826219	0.342267953045971	0.352671434038717	0.724334777342579	0.999167150287743	si:ch211-121a2.4
17074	LL0000021516	28.055166733984	-0.137601647226332	0.390228258467402	-0.352618356668363	0.724374573887727	0.999167150287743	pde9al
17075	LL0000000376	49.2094141906515	-0.182431940476781	0.5174135106839	-0.352584415964802	0.724400022463193	0.999167150287743	adh8b
17076	LL0000019607	549.930534429148	-0.0504070091489958	0.142968282150539	-0.35257476966758	0.724407255265801	0.999167150287743	mrtfab
17077	LL0000025789	942.405639650135	0.0323392425900078	0.0917458582707518	0.352487220671818	0.72447290070875	0.999167150287743	si:ch211-242e8.1
17078	LL0000006550	3.84075289257387	0.313365316849098	0.889046666678686	0.352473417418878	0.724483250762825	0.999167150287743	CR391977.1
17079	LL0000030069	73.2845580037108	-0.0683087471026057	0.193835312739262	-0.352406102568583	0.724533725988008	0.999167150287743	tceanc2
17080	LL0000008776	1999.02526100318	-0.0352037844476609	0.0999353197378939	-0.35226569084876	0.724639015868961	0.999167150287743	ddx23
17081	LL0000040156	3.62475917701795	0.266084245668157	0.755552984224837	0.352171523670372	0.724709631489174	0.999167150287743	si:ch211-113a14.26
17082	LL0000027318	691.851893911853	-0.287934171641109	0.817611906194339	-0.352164846744134	0.724714638580483	0.999167150287743	si:dkey-240n22.6
17083	LL0000038434	725.437178089115	-0.045650797395826	0.129691968885305	-0.351994019276536	0.72484274774759	0.999167150287743	zfyve9a
17084	LL0000008181	12.1500157766851	-0.240511994259971	0.683322103877127	-0.351974556209028	0.724857344234451	0.999167150287743	CU682811.2
17085	LL0000031212	10473.2408570679	0.029605557826151	0.0841136278987616	0.351971001200709	0.724860010352851	0.999167150287743	tsc22d1
17086	LL0000028171	13.5292587057014	0.138007597800518	0.392145608568884	0.351929474115928	0.724891154303387	0.999167150287743	si:dkeyp-38g8.5
17087	LL0000004753	1867.99025589824	-0.0497227777836248	0.141288620811972	-0.351923442226789	0.724895678060115	0.999167150287743	cacna2d2a
17088	LL0000038394	1009.70391488669	0.09698683869111	0.275600774703668	0.351910617070625	0.724905296618688	0.999167150287743	zdhhc5a
17089	LL0000008346	39.9294389385393	0.108999170146762	0.30979149054359	0.35184688241598	0.724953096720219	0.999167150287743	CU929070.1
17090	LL0000013816	14.7438416994841	0.167534774007148	0.476183348447688	0.351828291672305	0.724967039720474	0.999167150287743	LO018124.1
17091	LL0000009040	6378.21413563642	-0.0270756296114695	0.076965807941057	-0.351787765707663	0.724997434384687	0.999167150287743	dnaja2a
17092	LL0000022990	10554.9771085027	-0.0965738597544673	0.274535682980687	-0.351771612003023	0.725009549859982	0.999167150287743	qkia
17093	LL0000031375	1177.97399531676	0.0428092609815629	0.121698015956844	0.351766301570141	0.725013532764382	0.999167150287743	tulp4a
17094	LL0000008446	8.44881439167773	0.190839613040149	0.542716529934685	0.351637738145025	0.725109959533846	0.999167150287743	cuzd1.1
17095	LL0000024039	262.420646283974	-0.053640294977257	0.15255059599227	-0.351622978778627	0.72512102981987	0.999167150287743	rrp15
17096	LL0000023352	425.377472392069	0.038093087613644	0.10833803081304	0.351613254623222	0.72512832346935	0.999167150287743	rcn1
17097	LL0000008730	5.54628123528668	0.248384532257818	0.706501515790078	0.351569708919946	0.725160985439176	0.999167150287743	dcst2
17098	LL0000022816	4.42009285505878	0.242426416444517	0.689572770121257	0.35156030943897	0.725168035696682	0.999167150287743	ptgdsa
17099	LL0000027196	24.5322028674864	-0.182276685455411	0.518490833795181	-0.35155237773676	0.725173985037242	0.999167150287743	si:dkey-225n22.4
17100	LL0000031506	745.355340744206	0.0404000478031755	0.114971214742149	0.351392719419225	0.7252937436536	0.999167150287743	ube4a
17101	LL0000003267	10.9677354580701	-0.184297381638236	0.524567095436737	-0.351332333349647	0.725339040584378	0.999167150287743	BX640547.2
17102	LL0000026687	11.6207523843117	0.20339037154473	0.578941071360009	0.351314462915783	0.725352445777658	0.999167150287743	si:dkey-11f4.14
17103	LL0000010836	39.4901295389598	-0.0834506372320705	0.237549288938421	-0.351298198386538	0.725364646402843	0.999167150287743	FQ377903.1
17104	LL0000028474	41.9965349078302	-0.0963683946825103	0.274407666992425	-0.351186961132432	0.725448091451611	0.999167150287743	slc10a4
17105	LL0000008600	6.74889336543346	0.241711084076567	0.68830874593609	0.351166661042267	0.725463319993131	0.999167150287743	cyp2x7
17106	LL0000013512	346.71076304367	-0.0779160263355167	0.221892643703199	-0.351142899715667	0.725481145192192	0.999167150287743	lamb2l
17107	LL0000010441	3.19425646500797	0.273445328050168	0.778800289977193	0.351110973595266	0.725505095665369	0.999167150287743	fndc7a
17108	LL0000013420	88.5773992246529	-0.0631060721834506	0.179758130117099	-0.351061018171148	0.725542571977212	0.999167150287743	klhl7
17109	LL0000031067	4.59879250485499	-0.268348717157073	0.764513996567392	-0.35100563019374	0.725584124531971	0.999167150287743	trim101
17110	LL0000021811	904.950794586292	0.02999015554781	0.0854438228474011	0.35099267036976	0.725593847224163	0.999167150287743	pikfyve
17111	LL0000018689	40.2234984174018	-0.0865306993085384	0.246532308997948	-0.350991314932513	0.725594864100031	0.999167150287743	marveld2a
17112	LL0000029784	189.870131650698	0.0461031343709561	0.131355381888469	0.350980170801844	0.725603224665908	0.999167150287743	syt17
17113	LL0000027547	26.5478590813587	-0.141128005052459	0.402097562574747	-0.350979508925087	0.725603721221077	0.999167150287743	si:dkey-29m1.2
17114	LL0000029792	1413.44474322272	0.055922320076656	0.159384137730109	0.35086502881078	0.725689608571707	0.999167150287743	syt5b
17115	LL0000022677	23.8372193746223	-0.106933076562045	0.30485586417192	-0.350766014793606	0.725763895448353	0.999167150287743	prr11
17116	LL0000039011	21.8780613874712	0.100080363070478	0.285333788348077	0.350748376664003	0.725777129012696	0.999167150287743	zgc:173705
17117	LL0000012848	137.821552374392	-0.0723568556606704	0.206296345998397	-0.350742303798404	0.725781685391045	0.999167150287743	irak4
17118	LL0000039894	3.48639668987406	0.232604200908427	0.663303564718526	0.350675336724796	0.725831930407591	0.999167150287743	LOC101882606
17119	LL0000009494	4431.42690256543	0.0347786723351448	0.0991946492602726	0.350610366531873	0.725880678303555	0.999167150287743	eif2s3
17120	LL0000018821	306.699450146811	-0.0474134031400898	0.135271828527642	-0.350504636894158	0.72596001086174	0.999167150287743	med10
17121	LL0000002932	16.3850313734423	0.128350464905865	0.36629131131953	0.350405431249502	0.726034450918628	0.999167150287743	BX511142.1
17122	LL0000014564	6.91191591968672	0.245049055019318	0.699336555065615	0.350402182245895	0.726036888888322	0.999167150287743	LOC101882555
17123	LL0000021587	258.196522987813	0.0496673540653898	0.141747099175714	0.350394148128709	0.726042917497492	0.999167150287743	pecr
17124	LL0000038737	44.6377719942216	0.287058258045387	0.819342594688322	0.350351928370798	0.72607459847185	0.999167150287743	zgc:153631
17125	LL0000008909	1000.65160562134	-0.0357141423290532	0.101956951832411	-0.35028648549397	0.726123706598163	0.999167150287743	dhx36
17126	LL0000027105	1.74070579286494	-0.418591726568351	1.195060923918	-0.350268106161484	0.726137498593202	0.999167150287743	si:dkey-211g8.4
17127	LL0000023132	72.8274188678331	0.0749896668016681	0.214100411299742	0.350254660168224	0.726147588628088	0.999167150287743	rad51b
17128	LL0000015707	2.01587065018862	0.335830601225996	0.958920482975727	0.350217361280932	0.726175578409965	0.999167150287743	LOC103909807
17129	LL0000012204	10.1772235517258	-0.334840591067552	0.956321486290581	-0.35013392030576	0.726238195400472	0.999167150287743	hnrnpa0b
17130	LL0000015523	1.67368987210119	-0.409957397379478	1.17102479349838	-0.350084301934162	0.726275431608153	0.999167150287743	LOC103908901
17131	LL0000030752	31.3532394218529	0.109326668510584	0.312365124711015	0.349996398002906	0.726341400879744	0.999167150287743	tnks1bp1
17132	LL0000031960	1047.3030071541	-0.0470503134619722	0.13443380063845	-0.349988717409773	0.726347165031622	0.999167150287743	waplb
17133	LL0000025118	14.3314517376627	-0.137918663173398	0.394126407020263	-0.349935098782425	0.726387405312729	0.999167150287743	si:ch211-147k10.5
17134	LL0000026828	36.2341970616181	-0.113761792867717	0.325185577939986	-0.349836525925859	0.726461385294611	0.999167150287743	si:dkey-163m14.2
17135	LL0000020645	1015.29690973031	-0.044825718507417	0.128152717151699	-0.349783598067259	0.72650110927063	0.999167150287743	nsd1a
17136	LL0000027970	2.43122072401451	-0.32505912837958	0.929414999668001	-0.349745946101252	0.726529368669914	0.999167150287743	si:dkey-84h14.1
17137	LL0000002097	34.5636346275046	-0.0996280261308699	0.284884470946358	-0.349713783274727	0.726553508531651	0.999167150287743	bves
17138	LL0000006817	92.2274244945077	-0.0775090892703481	0.221654872468335	-0.349683669964985	0.726576110371354	0.999167150287743	CR751602.2
17139	LL0000040057	136.223380447559	0.0616936878722358	0.176439907463829	0.349658355408531	0.726595110643888	0.999167150287743	megf8l
17140	LL0000000309	384.086485717574	0.0413910971293461	0.118401168198138	0.349583519818658	0.726651280756951	0.999167150287743	adcy1a
17141	LL0000012811	142.100368145585	-0.0668128698083788	0.191143617683549	-0.349542771127163	0.726681866536477	0.999167150287743	intu
17142	LL0000029647	689.573112572554	0.0288225728666888	0.0824623742207527	0.349523926991606	0.726696011004862	0.999167150287743	suds3
17143	LL0000005656	8.41077916453099	-0.242477669257353	0.693750163407151	-0.349517278765737	0.726701001206681	0.999167150287743	chrnb3b
17144	LL0000037809	6.10348021862899	-0.179914312853327	0.514824085419141	-0.349467552021873	0.726738326793581	0.999167150287743	XLOC_043020
17145	LL0000000134	6613.80585435491	-0.0445699478644181	0.127538697642879	-0.349462152963317	0.726742379441209	0.999167150287743	acadm
17146	LL0000038845	1903.65995440494	0.0287148496065669	0.0822345319794663	0.349182380143379	0.726952393303198	0.999167150287743	zgc:162698
17147	LL0000026436	6.90097525284382	-0.186417150229389	0.534012717932435	-0.349087472955981	0.727023640857135	0.999167150287743	si:ch73-302o18.2
17148	LL0000024563	31.450088540492	0.123765446142265	0.354552871415553	0.349074725154901	0.727033210909076	0.999167150287743	sfr1
17149	LL0000033111	2.74592779345192	0.301611429945354	0.864050850669422	0.349066758873833	0.727039191391415	0.999167150287743	XLOC_007663
17150	LL0000000379	3.69448327171613	-0.250371147068254	0.717284495357545	-0.3490541740254	0.7270486391793	0.999167150287743	adipoqa
17151	LL0000012527	208.423781770589	0.12258132177221	0.351320883928017	0.348915556632055	0.727152705771155	0.999167150287743	igf1
17152	LL0000001354	626.540267840182	-0.0441465817434972	0.126545897511751	-0.348858261006824	0.727195721760077	0.999167150287743	arl2
17153	LL0000039746	1575.76533038576	0.0496667940238729	0.142382462169148	0.348826627010212	0.727219472068256	0.999167150287743	zyg11
17154	LL0000011497	8.75421744068519	-0.33528085615317	0.961239645935721	-0.348800486508014	0.727239098144812	0.999167150287743	gnrhr4
17155	LL0000038236	285.959081508463	-0.0617439193465377	0.177040372045321	-0.348756154504306	0.727272382661895	0.999167150287743	xylt1
17156	LL0000009740	45.2062581407416	0.100822597545221	0.289135667993657	0.348703424398794	0.727311973153117	0.999167150287743	eps8l1a
17157	LL0000021394	61.484534429735	0.0878005472973209	0.251812732159627	0.348673979049094	0.72733408144496	0.999167150287743	pcdh2ab12
17158	LL0000004617	279.432669102045	-0.0636601210693799	0.182591017291258	-0.348648701419047	0.727353060691579	0.999167150287743	CABZ01088271.1
17159	LL0000040360	1.84560378676719	0.359468091097789	1.03111555654767	0.348620568097471	0.727374184278677	0.999167150287743	LOC110437924
17160	LL0000000895	1385.37037957821	-0.0445190350999704	0.127742706789136	-0.348505493730124	0.727460588725778	0.999167150287743	alg5
17161	LL0000028808	60.5563157231331	0.105914887636459	0.303923098752512	0.348492391895182	0.727470426556021	0.999167150287743	slc51a
17162	LL0000032138	4.69334320580223	0.333392649989493	0.956912131714624	0.348404664273731	0.727536300123616	0.999167150287743	wu:fc23c09
17163	LL0000031865	433.41156285381	-0.0862716554109632	0.247650956449409	-0.348359871683303	0.727569935092907	0.999167150287743	VIT
17164	LL0000022606	15.4399050503346	0.179390355504015	0.514981849894833	0.348343064014099	0.727582556187111	0.999167150287743	prkg2
17165	LL0000023380	789.875925738915	-0.0523234650179556	0.150210390168421	-0.348334525722812	0.727588967727764	0.999167150287743	recql5
17166	LL0000000660	6.78580623381346	0.198437988574261	0.569683539854072	0.348330212638918	0.727592206499281	0.999167150287743	AL928824.2
17167	LL0000013594	1465.97371310184	-0.0403450237695155	0.115849848951355	-0.348252709301817	0.727650405964793	0.999167150287743	lef1
17168	LL0000010152	173.751294021786	0.0579575805599847	0.166476236166816	0.348143265936821	0.727732592783138	0.999167150287743	fastkd5
17169	LL0000011255	375.043869770281	-0.0376457736205593	0.108218406318036	-0.347868490226371	0.727938950213795	0.999167150287743	gemin2
17170	LL0000010876	37.8377424216056	0.0909416433919701	0.261452203581485	0.347832766931057	0.727965779971219	0.999167150287743	frs2a
17171	LL0000029157	672.432100299025	0.0348544283296867	0.100206346454075	0.347826555533193	0.727970445036744	0.999167150287743	sorcs2
17172	LL0000005304	1001.29921974429	0.0290780342990303	0.0836022963980295	0.347813822727908	0.727980008031736	0.999167150287743	cdc73
17173	LL0000005713	9.28576269821945	0.150681690472494	0.433261887510593	0.347784318944531	0.728002167061012	0.999167150287743	cishb
17174	LL0000012748	2406.03131395868	-0.0294647544671951	0.08472363523425	-0.34777490821456	0.728009235105454	0.999167150287743	ing3
17175	LL0000009292	941.202410389946	0.0563504165325668	0.162035075162421	0.347766781211303	0.728015339009778	0.999167150287743	dusp7
17176	LL0000022985	745.735637349831	0.0372079435463397	0.107001358944349	0.347733373794734	0.728040430318432	0.999167150287743	qars
17177	LL0000003973	1093.04721863046	-0.0483508512866181	0.139051732462573	-0.347718438528857	0.728051647842991	0.999167150287743	cabp7b
17178	LL0000030708	1992.62077820443	-0.0382228745213174	0.1099256840587	-0.347715593936231	0.728053784355762	0.999167150287743	tmx2b
17179	LL0000016137	3.9198881335093	-0.242254191787811	0.696816369541896	-0.347658583203313	0.728096604345281	0.999167150287743	LOC103911458
17180	LL0000008979	1695.87445407077	0.0882821284469614	0.253955978743431	0.347627682891262	0.728119813505921	0.999167150287743	dlg4b
17181	LL0000018020	5.47176667498685	0.209903598749912	0.603867175981882	0.347598954039207	0.728141391911083	0.999167150287743	LOC110440080
17182	LL0000028400	1343.66429028658	-0.0445554098676846	0.128192448086092	-0.347566573014988	0.728165713741973	0.999167150287743	si:zfos-943e10.1
17183	LL0000011400	528.436193787957	0.0467889749702408	0.134658958119913	0.347462772796559	0.728243681353067	0.999167150287743	glsa
17184	LL0000024071	90.687413219082	-0.073134334752618	0.210499012862025	-0.347433148299631	0.72826593376096	0.999167150287743	rtel1
17185	LL0000005871	16.2493304859463	0.141272953828658	0.406793170483912	0.347284477909506	0.728377610817531	0.999167150287743	cmya5
17186	LL0000012428	2.68569379202274	0.275696069861819	0.793966343118278	0.347238988467737	0.728411782371463	0.999167150287743	htra3b
17187	LL0000005469	20.1319338147266	0.150649902022353	0.433854302445825	0.347236160095854	0.728413907055113	0.999167150287743	cep72
17188	LL0000031097	566.613310401534	0.0398136232490075	0.114681720781725	0.34716625263049	0.728466422470478	0.999167150287743	trim35-28
17189	LL0000039241	4.79009716899208	0.253493859563249	0.730185733441607	0.347163533815498	0.728468464906117	0.999167150287743	zgc:77752
17190	LL0000010606	19.9043350512448	0.151194702853882	0.435593747422858	0.347100259699337	0.728515998405301	0.999167150287743	foxl2a
17191	LL0000037518	284.485847519759	-0.0590116679642085	0.170016281517413	-0.347094216139321	0.728520538571622	0.999167150287743	XLOC_041348
17192	LL0000030034	1216.61913440835	0.0407296980868255	0.117349870413184	0.347079190998832	0.72853182610514	0.999167150287743	tbl3
17193	LL0000004742	458.92934743813	0.0350423208561462	0.100964836813285	0.347074505958446	0.728535345721566	0.999167150287743	cacna1eb
17194	LL0000033040	3.32799068027857	-0.31454230632607	0.90627695085486	-0.347070844104965	0.728538096677219	0.999167150287743	XLOC_007146
17195	LL0000013555	27.6564407421522	0.146355756736748	0.421692238683076	0.3470677031994	0.72854045627521	0.999167150287743	lbx1b
17196	LL0000011455	36.1546169233146	0.111808727783565	0.322165450105277	0.347053750633496	0.728550938138945	0.999167150287743	gnav1
17197	LL0000029910	1236.1781808786	-0.0404549746962812	0.116600290994863	-0.346954320191736	0.7286256367179	0.999167150287743	TADA1
17198	LL0000029414	6215.43108072011	0.0274031176710902	0.0789900731566523	0.346918499704952	0.72865254801587	0.999167150287743	ss18
17199	LL0000023903	5374.97091961291	0.0672959278918268	0.193992020184987	0.346900495327873	0.728666074512119	0.999167150287743	rpl17
17200	LL0000022272	813.801312471309	0.0323385869786124	0.093224916467518	0.346887808581518	0.728675605979926	0.999167150287743	polr2a
17201	LL0000028922	154.757760067556	0.0458040217268921	0.132083862856392	0.346779846806059	0.728756718637974	0.999167150287743	slkb
17202	LL0000009592	21.7865444862094	-0.121355886173238	0.349990775732472	-0.346740241708544	0.728786475067235	0.999167150287743	elovl8b
17203	LL0000009187	135.143642833008	-0.0646364338984294	0.186429470971389	-0.346707167925982	0.728811324648067	0.999167150287743	dqx1
17204	LL0000030809	1266.34795421222	0.0403991604699103	0.116532072697835	0.34667846829314	0.728832887996077	0.999167150287743	tomm20b
17205	LL0000023630	94.8479713728955	-0.0672011880446056	0.19389646796406	-0.346582837481401	0.728904741351291	0.999167150287743	rhbdd1
17206	LL0000023849	2007.65688281964	-0.0322791322925971	0.0931355963474617	-0.346582118529345	0.728905281553546	0.999167150287743	robo3
17207	LL0000018893	55.6221647406564	0.0864299501022067	0.249544565388711	0.346350760905478	0.729079124766339	0.999167150287743	metrnlb
17208	LL0000031478	1349.90750330888	0.0359729749166084	0.103864462420682	0.346345362775837	0.729083181112824	0.999167150287743	ube2g2
17209	LL0000004389	6.5967042937891	-0.254974826174955	0.736325256062527	-0.346280158225759	0.729132178728445	0.999167150287743	CABZ01072309.2
17210	LL0000023080	694.113343437262	0.0849172858793387	0.245290556669008	0.346190603635529	0.72919947585661	0.999167150287743	rab4b
17211	LL0000031246	36.4030750203272	0.12932498907233	0.373584714625142	0.346173127565178	0.729212608752799	0.999167150287743	tspan2b
17212	LL0000020189	134.183649121405	-0.0907598385536469	0.262244567063895	-0.34608853700879	0.729276177884653	0.999167150287743	nek3
17213	LL0000021679	1031.00328584061	-0.0461063319531257	0.133245380964152	-0.346025743027669	0.729323368266717	0.999167150287743	phactr3b
17214	LL0000013217	75.4519531291994	0.0731075410805569	0.211293838461833	0.345999398812393	0.729343166545712	0.999167150287743	kctd16a
17215	LL0000025313	45.0180077239324	0.10167862113056	0.293892312599189	0.345972374137016	0.729363476393518	0.999167150287743	si:ch211-176g13.8
17216	LL0000019500	594.947072093146	0.0422467640868127	0.122117700837097	0.345951191327859	0.729379396037762	0.999167150287743	mppe1
17217	LL0000003560	4.54520050564924	0.301273315916006	0.870989048641022	0.345897937966124	0.729419418372983	0.999167150287743	BX901881.1
17218	LL0000037733	10.5185148120373	0.182543911708686	0.5277482054256	0.345892055779658	0.729423839150166	0.999167150287743	XLOC_042788
17219	LL0000035175	440.715855877516	-0.0942399805418927	0.272486045159436	-0.345852502232734	0.729453565986045	0.999167150287743	XLOC_023304
17220	LL0000014793	3.64471826872558	0.241155699814711	0.697341461851784	0.345821542253238	0.729476834530168	0.999167150287743	LOC101883807
17221	LL0000025559	1.47820420495182	0.37809371866619	1.09375904759037	0.345682826120761	0.729581092258727	0.999167150287743	si:ch211-213a13.5
17222	LL0000018627	247.517387643732	-0.077411731898361	0.223939078849765	-0.345682103793481	0.729581635166141	0.999167150287743	map7d3
17223	LL0000005780	1365.45476947056	0.0440893624015555	0.127563021025033	0.345628082866613	0.729622238144867	0.999167150287743	cldnd1a
17224	LL0000002294	21.5402229909748	-0.126040170523551	0.364747648960433	-0.345554442592785	0.729677588554591	0.999167150287743	BX005399.3
17225	LL0000003604	4.92417728403021	-0.20497557847215	0.59324505176541	-0.345515867114564	0.729706583692888	0.999167150287743	BX908388.2
17226	LL0000013732	478.062387933447	0.184731984933347	0.53466737845068	0.345508240036357	0.729712316608276	0.999167150287743	lmnb2
17227	LL0000009374	224.159753469889	0.0504791965308887	0.146106482012293	0.345495941286448	0.729721561031026	0.999167150287743	edc3
17228	LL0000028987	280.600636053956	-0.0766319301155853	0.221843084463308	-0.345433035701684	0.72976884497271	0.999167150287743	smim15
17229	LL0000020085	134.083507567705	0.0532370053325144	0.154120294472321	0.345425016963456	0.72977487245337	0.999167150287743	nde1
17230	LL0000027838	59.4676045989484	0.0827766809414692	0.239688967854848	0.345350400071803	0.729830960864939	0.999167150287743	si:dkey-6n21.12
17231	LL0000008267	7.70986451544791	0.188289340243272	0.545326910040043	0.345277918211382	0.729885445789093	0.999167150287743	CU856622.1
17232	LL0000017263	6.18863475426777	0.331799469118711	0.961130279710296	0.345217996064719	0.729930490552392	0.999167150287743	LOC110438247
17233	LL0000020827	199.333908943907	-0.0638993556407235	0.185098962218541	-0.345217255001567	0.729931047631297	0.999167150287743	ogfod1
17234	LL0000031826	14224.257668453	-0.02991524078861	0.0866613533440527	-0.345197018443088	0.729946260100868	0.999167150287743	vdac1
17235	LL0000031961	760.815601670061	-0.043769961429317	0.126802403963109	-0.345182426052831	0.729957229734239	0.999167150287743	wars
17236	LL0000004540	391.145711922835	-0.0655429384954721	0.189908693439087	-0.345128689522025	0.729997625925859	0.999167150287743	CABZ01083448.1
17237	LL0000024237	1104.44133343569	-0.0352733613162564	0.102216797694582	-0.345083803365188	0.730031369463539	0.999167150287743	sbf2
17238	LL0000021729	97.5243754218792	0.0535928881610259	0.15532702044831	0.345032615744153	0.730069850816659	0.999167150287743	phlpp2
17239	LL0000020009	829.151339988867	0.0445713557844346	0.129223385972218	0.34491710187827	0.730156693252463	0.999167150287743	naxe
17240	LL0000039170	435.76886692024	0.037696876411923	0.109293631891297	0.344913749864367	0.730159213322396	0.999167150287743	zgc:56409
17241	LL0000040060	467.16858364422	-0.0454466227709704	0.131769844653624	-0.344893954230829	0.730174095891937	0.999167150287743	mepce
17242	LL0000014887	117.492160772175	0.0834408502819089	0.241997023413332	0.344801143026423	0.730243873705417	0.999167150287743	LOC101884287
17243	LL0000023173	1835.87408849724	0.0319875394541088	0.0927988019686341	0.344697763069405	0.730321600003616	0.999167150287743	rangap1a
17244	LL0000021710	147.414541270011	0.120084903671516	0.348388579056029	0.344686682889806	0.730329930809311	0.999167150287743	phf5a
17245	LL0000005065	821.668139693935	-0.0256983166699342	0.0745648528951122	-0.34464383247806	0.730362148858566	0.999167150287743	ccdc22
17246	LL0000018403	369.626811347071	-0.0572471700864481	0.166105709582147	-0.344643000113953	0.730362774695018	0.999167150287743	lrrfip1a
17247	LL0000005399	2088.10891088294	-0.029381024646144	0.0852589692825376	-0.344609193535744	0.730388193276961	0.999167150287743	cdv3
17248	LL0000021175	5.57354132243001	-0.186139859278729	0.540190854492504	-0.344581656151145	0.730408898379417	0.999167150287743	p2ry12
17249	LL0000008501	19.0822121667297	0.175480120556853	0.509300568354054	0.344551197191799	0.730431800415497	0.999167150287743	cxcr3.3
17250	LL0000023150	1391.26181688467	0.0512495821708858	0.148758989578965	0.344514185770812	0.730459629559024	0.999167150287743	ralaa
17251	LL0000038899	25.5947776445347	-0.124041094310382	0.360064261637811	-0.344497101006805	0.730472475831001	0.999167150287743	zgc:165656
17252	LL0000001092	45.6255869790414	-0.0963075010878745	0.279637802551954	-0.344400865008161	0.730544838430906	0.999167150287743	antxr1c
17253	LL0000011334	31.1431313727237	0.116171233041493	0.337359323700157	0.344354594286373	0.730579631563889	0.999167150287743	gins3
17254	LL0000008853	100.103005039452	-0.0534231653179317	0.155169351656473	-0.344289415065705	0.730628643827397	0.999167150287743	dgat1b
17255	LL0000005635	25.3881235296256	0.128824405086319	0.374222661807591	0.344245333684668	0.730661791951581	0.999167150287743	chrm3b
17256	LL0000024433	39.091928703489	-0.134314921324773	0.390176123432876	-0.344241775081042	0.730664467956721	0.999167150287743	sema4aa
17257	LL0000018266	11.3653861033648	0.142151339791789	0.412992040868499	0.344198739261059	0.730696830369384	0.999167150287743	LOC799914
17258	LL0000008739	1194.91134132924	-0.0374890479031515	0.108992504372035	-0.343959872462297	0.730876464006988	0.999167150287743	dctn5
17259	LL0000024041	523.750828490364	0.0582177575437364	0.16931299869917	0.3438469461354	0.730961392487888	0.999167150287743	rrp7a
17260	LL0000014260	28.4849420850414	0.107260813806378	0.311995143451591	0.343790011023107	0.731004212917355	0.999167150287743	LOC100535130
17261	LL0000001701	56.4896274190123	0.0822546157154096	0.239282985231895	0.343754553361555	0.731030880756386	0.999167150287743	avpr2ab
17262	LL0000030555	147.231701269652	-0.0602880848388967	0.175382156571831	-0.343752671408193	0.731032296189588	0.999167150287743	TMEM208
17263	LL0000024796	4.42897097564481	0.253729166014858	0.738136776593386	0.343742750748522	0.73103975761762	0.999167150287743	si:ch1073-209h18.1
17264	LL0000032683	8.42169055179971	0.193017336376879	0.561552408025678	0.343720966410767	0.731056141926677	0.999167150287743	XLOC_004037
17265	LL0000000218	271.155779307669	-0.0717066600355805	0.20862949464176	-0.343703368302304	0.731069377802959	0.999167150287743	acta2
17266	LL0000029443	2.24180045451509	0.362042990883847	1.05383274440529	0.343548815318089	0.731185623517362	0.999167150287743	sstr2b
17267	LL0000023669	241.880737265831	-0.0668412960575799	0.19457924834732	-0.343517084300119	0.731209490496817	0.999167150287743	rhoub
17268	LL0000000519	7.96400662640483	-0.173469417708362	0.505002085994397	-0.343502378543217	0.731220551749173	0.999167150287743	aire
17269	LL0000021551	494.582160028063	0.0518983518247114	0.151090889781325	0.343490940451964	0.731229155194938	0.999167150287743	pdp1
17270	LL0000016261	3.08014468739889	-0.307268439900512	0.894565762065239	-0.343483344579539	0.731234868638609	0.999167150287743	LOC103912048
17271	LL0000038994	31.9520940783031	0.11256574132708	0.327879751318819	0.34331409876429	0.731362175383898	0.999167150287743	zgc:173486
17272	LL0000018674	12931.0045770239	-0.0312247597508588	0.0909701229287227	-0.343241921035153	0.731416469740346	0.999167150287743	marcksb
17273	LL0000034211	12.6121174131194	0.155896421305406	0.454287804364216	0.343166644157631	0.731473096806618	0.999167150287743	XLOC_016003
17274	LL0000008899	507.899017089854	0.052803455943471	0.153923021182778	0.343051062392861	0.731560046090418	0.999167150287743	dhtkd1
17275	LL0000038817	3.01402067707135	0.343261802631862	1.00078429753786	0.342992794227844	0.731603881087357	0.999167150287743	zgc:158868
17276	LL0000005485	12.5812648562513	-0.219685575552917	0.640575246796565	-0.342950459999097	0.731635729572793	0.999167150287743	cers3a
17277	LL0000028993	362.772091059259	0.0351663759902284	0.102548346964721	0.34292484502287	0.731655000213289	0.999167150287743	smim7
17278	LL0000024147	825.337459421435	0.0538323767230824	0.15698289042125	0.342918751072985	0.731659584834211	0.999167150287743	s100b
17279	LL0000030539	134.984658115768	0.0683806809835154	0.199420605380984	0.342896767627784	0.731676123573436	0.999167150287743	tmem187
17280	LL0000019560	190.820724292177	0.0637006560073592	0.185785989554252	0.342871150619018	0.731695396097894	0.999167150287743	mrpl42
17281	LL0000028399	14.5917381606548	0.142434367346498	0.415534879723289	0.342773553549458	0.731768823157886	0.999167150287743	si:zfos-911d5.4
17282	LL0000021790	214.591803821914	0.0490930098423506	0.14322292767649	0.342773399753713	0.731768938867903	0.999167150287743	pih1d1
17283	LL0000026272	2.42430609349298	0.357906337573695	1.04436361561348	0.342702802187774	0.731822054411652	0.999167150287743	si:ch73-180n10.1
17284	LL0000025707	299.870919118001	0.0416493932244323	0.121601580992546	0.342507004304371	0.731969373736125	0.999167150287743	si:ch211-22i13.2
17285	LL0000009190	1.99731894534175	-0.342318210033644	0.999523944124089	-0.342481250245213	0.731988751956718	0.999167150287743	dram2a
17286	LL0000038831	1426.29121627904	-0.0908472913430134	0.26528576215207	-0.342450686407125	0.732011749438585	0.999167150287743	zgc:162255
17287	LL0000003789	4.12032054157888	0.249380442537914	0.728301936875799	0.342413537450803	0.732039702156832	0.999167150287743	BX942819.1
17288	LL0000009502	4135.15940602401	-0.0455772620158212	0.13312430617134	-0.342366193872666	0.732075326329759	0.999167150287743	eif3g
17289	LL0000019741	2543.12093262962	0.0335023795026926	0.0978693258681839	0.34231746469589	0.732111993713972	0.999167150287743	mtss1lb
17290	LL0000010117	14.15169454662	0.1375960223052	0.402046047754078	0.342239460066435	0.732170691355706	0.999167150287743	fam89a
17291	LL0000033980	590.421370405119	-0.0561209556460665	0.163998016316676	-0.34220508824752	0.732196556275847	0.999167150287743	XLOC_014349
17292	LL0000012280	18.642378861948	0.222823774203698	0.651367997885175	0.342085848440742	0.732286287027171	0.999167150287743	hoxc8a
17293	LL0000030399	157.943621608519	0.0643557779891608	0.188133915447907	0.342074302955654	0.732294975469872	0.999167150287743	tm7sf3
17294	LL0000021751	327.567437695176	-0.0488142535543796	0.142706150469304	-0.342061315464322	0.732304749121381	0.999167150287743	pi4kb
17295	LL0000025227	1426.87474125926	-0.034996093458062	0.102326300781257	-0.342004872558357	0.732347225364826	0.999167150287743	si:ch211-160o17.4
17296	LL0000022097	393.261849600217	-0.0482061982553099	0.140971622973641	-0.341956751567821	0.73238343957851	0.999167150287743	plecb
17297	LL0000013556	13.6268209110741	0.143778812228701	0.420459734602186	0.341956197933522	0.732383856228239	0.999167150287743	lbx2
17298	LL0000027878	47.6645007586394	0.0811582653844971	0.237345967526543	0.341940780499761	0.732395458990482	0.999167150287743	si:dkey-77f5.14
17299	LL0000039796	4388.44684491035	-0.0527992534368061	0.154434097214194	-0.341888575057201	0.732434747911723	0.999167150287743	ewsr1b
17300	LL0000023810	798.545909607902	-0.0385276732715023	0.11270084833882	-0.341857881634342	0.732457847583017	0.999167150287743	rnf216
17301	LL0000018482	241.629891403842	0.0610596912818207	0.178612639712617	0.341855376977038	0.732459732582582	0.999167150287743	lyrm4
17302	LL0000020171	331.414246294409	-0.0476323959942026	0.139359662729673	-0.341794713486061	0.732505388285076	0.999167150287743	nedd4a
17303	LL0000003828	3.33873810935477	0.251771172097971	0.736674868415001	0.341767016756892	0.732526233322218	0.999167150287743	BX957281.1
17304	LL0000015372	3.08920781612215	0.276642847506578	0.809496314713336	0.341746889366068	0.732541381668274	0.999167150287743	LOC101886719
17305	LL0000019895	63.9576841132686	-0.106395087076279	0.311410796388397	-0.341655100947691	0.732610465104186	0.999167150287743	myo7ab
17306	LL0000004685	174.924522473596	0.0527642559875936	0.154488730466866	0.341541132664755	0.732696244960154	0.999167150287743	CABZ01109604.1
17307	LL0000024810	3.02681636851151	-0.324546021525656	0.950304339584434	-0.341517983246904	0.732713669108172	0.999167150287743	si:ch1073-272o11.3
17308	LL0000034691	6.5993867285947	0.235490311465564	0.689785984068636	0.341396196652978	0.732805337942653	0.999167150287743	XLOC_019059
17309	LL0000038463	129.520712657069	-0.0734257724960068	0.215105635983918	-0.341347506587397	0.732841988047674	0.999167150287743	zgc:101744
17310	LL0000000541	1946.90316229955	-0.0267185960161177	0.0782898464353397	-0.341277920862763	0.732894367841522	0.999167150287743	akap6
17311	LL0000024305	235.072959784998	0.0393249296035862	0.115237949691355	0.341249820123591	0.732915520678101	0.999167150287743	scn8ab
17312	LL0000039146	30.0124360012916	0.107706713235164	0.31562646398131	0.341247409601057	0.732917335208828	0.999167150287743	zgc:195081
17313	LL0000014960	1484.16942778456	-0.0435932252527041	0.127759309085144	-0.341213689748836	0.732942718122407	0.999167150287743	LOC101884666
17314	LL0000017293	175.737402524271	0.0619247685374395	0.181497838023097	0.341187361854741	0.732962536877911	0.999167150287743	LOC110438291
17315	LL0000013748	76.2122809717903	0.0836268776971835	0.245113497746954	0.341176142749661	0.732970982297966	0.999167150287743	lmx1al
17316	LL0000037624	16.0728779715624	0.121211073099442	0.35528157194372	0.341169040759152	0.732976328489137	0.999167150287743	XLOC_042200
17317	LL0000008175	2.25729416440374	-0.397911871613874	1.16640879623898	-0.341142721914409	0.732996140734365	0.999167150287743	CU682604.1
17318	LL0000003278	1.97309851595419	0.38362825578755	1.12461789693265	0.341118754053158	0.733014183365887	0.999167150287743	BX649279.1
17319	LL0000038289	9.33957067385479	-0.213792479647588	0.626918438764122	-0.341021202166343	0.733087620424279	0.999167150287743	zanl
17320	LL0000022903	77.0653396698862	-0.0883426142716318	0.259053596810003	-0.341020604845818	0.733088070094684	0.999167150287743	ptprja
17321	LL0000024075	59.0904807221336	-0.0986790864160714	0.28939475917532	-0.340984358864253	0.733115356696965	0.999167150287743	rtkn2a
17322	LL0000006014	41.4066053389598	0.100597011830549	0.295085705738323	0.340907776535121	0.733173010308841	0.999167150287743	col4a6
17323	LL0000009560	423.652165397042	0.0638773507409732	0.18738182347372	0.340894060890232	0.733183336041263	0.999167150287743	elfn2a
17324	LL0000009431	949.326501583168	0.0359575478443718	0.105509275577166	0.340799874207018	0.733254245165992	0.999167150287743	efna2a
17325	LL0000011439	24.1071627324059	0.130660069792048	0.383478141489438	0.340723644076717	0.733311637236779	0.999167150287743	gna15.1
17326	LL0000022998	222.83076496695	0.0520442809406744	0.152753895675267	0.340706734257784	0.733324368487816	0.999167150287743	qrich1
17327	LL0000037682	30.0749947836426	-0.158648704810356	0.465685217122334	-0.340677992294267	0.733346008222695	0.999167150287743	XLOC_042512
17328	LL0000008915	1391.60523950497	-0.0323997687573368	0.0951061993216647	-0.340669367385353	0.733352501931106	0.999167150287743	dhx8
17329	LL0000005452	492.899059545567	0.0444944088476153	0.130618154550487	0.34064490499609	0.73337091980888	0.999167150287743	cep170aa
17330	LL0000010455	2.22755220427784	-0.313137795568753	0.919500617361649	-0.340552023191946	0.733440852466978	0.999167150287743	FO203432.1
17331	LL0000039085	1342.10937519132	0.0674436461115283	0.198152582077366	0.340362186575978	0.733583791316368	0.999167150287743	zgc:193541
17332	LL0000009688	8.4243032144425	-0.195055666390739	0.573261476097912	-0.340256016710643	0.733663736709778	0.999167150287743	EPB41L2
17333	LL0000008448	38.9540704778215	0.112318040833861	0.330217899956136	0.340133108619431	0.733756289512947	0.999167150287743	cwc15
17334	LL0000024502	36.6506118444986	0.154374771611274	0.454032778980886	0.340007987876516	0.733850512471408	0.999167150287743	serpinb1l1
17335	LL0000014607	36.9817654685829	0.111421592828454	0.327771083736065	0.33993722557349	0.733903802241193	0.999167150287743	LOC101882789
17336	LL0000034947	2.3889717268228	0.287232805140212	0.845121290899567	0.339871694433913	0.733953153662662	0.999167150287743	XLOC_021259
17337	LL0000020879	474.727641950581	0.0467981893388435	0.137721274139809	0.339803633324913	0.734004411564671	0.999167150287743	omgb
17338	LL0000010268	283.297189419876	0.0423734956925912	0.12472217129634	0.339743088595787	0.73405000975797	0.999167150287743	fezf1
17339	LL0000039360	1308.56541878994	-0.039129496501576	0.115176496178208	-0.339735083111337	0.734056039017388	0.999167150287743	zmp:0000001082
17340	LL0000027983	677.319078078755	0.0900238468918591	0.26505614044557	0.339640676652597	0.734127141639038	0.999167150287743	si:dkey-85k7.7
17341	LL0000029011	3598.09878124255	-0.0263428275353539	0.0775994933479116	-0.339471643419729	0.734254455424797	0.999167150287743	sms
17342	LL0000023340	1023.58370600772	0.0435807407945702	0.128408502068473	0.339391396150164	0.734314899254923	0.999167150287743	rcan2
17343	LL0000020214	7.98474595614731	0.192518534298653	0.567257018015412	0.339385019813756	0.734319702108187	0.999167150287743	neu3.2
17344	LL0000031946	5.87721698371256	0.2053648254253	0.605240775996149	0.339310954532592	0.734375491124021	0.999167150287743	vwa2
17345	LL0000037989	9.92471225870502	0.158355279494143	0.466758905106066	0.339265684621824	0.734409590973007	0.999167150287743	XLOC_043568
17346	LL0000000488	4.95480838635832	0.259302862012508	0.764345266023392	0.339248339119788	0.734422656721816	0.999167150287743	agxtb
17347	LL0000039303	15268.8349838047	-0.0412270264092922	0.121582221185763	-0.339087623233189	0.734543721930269	0.999167150287743	zic2a
17348	LL0000008620	3.31704760075489	-0.276230799612188	0.814737688071229	-0.339042619062	0.734577624175651	0.999167150287743	cyp8b1
17349	LL0000031704	1541.55344199855	0.0374588563510345	0.110490507960542	0.339023297498203	0.734592179527364	0.999167150287743	usp19
17350	LL0000009541	703.500797942825	0.0459946435643008	0.135687223687244	0.338975493155623	0.73462819198185	0.999167150287743	eif6
17351	LL0000003675	2.30040949615845	-0.342176621098394	1.01006871793752	-0.338765684969526	0.73478625372268	0.999167150287743	BX927136.1
17352	LL0000021242	1146.34953105608	0.0381802053175128	0.112726629931472	0.338697301078929	0.734837774048932	0.999167150287743	pan2
17353	LL0000038774	74.4682170669419	-0.0692861212095974	0.20457216971665	-0.338687912952991	0.734844847142868	0.999167150287743	zgc:154086
17354	LL0000009861	521.700196814596	0.0514605591481316	0.151944589489553	0.3386797734688	0.734850979517694	0.999167150287743	exd2
17355	LL0000021689	234.943853063068	-0.0467461554185436	0.138025871351314	-0.338676763717447	0.734853247100976	0.999167150287743	phc3
17356	LL0000009600	1453.52698830387	0.0584643225146205	0.17263737581308	0.338653911062236	0.734870464644811	0.999167150287743	emc1
17357	LL0000030094	263.001693886237	-0.0420557282301582	0.124241371128154	-0.338500194003639	0.734986280916061	0.999167150287743	tcn2
17358	LL0000039200	2.333098274346	0.32074066073186	0.947617034603464	0.338470762997708	0.735008456041388	0.999167150287743	zgc:66156
17359	LL0000010003	29.0999903282149	0.10953070140401	0.323635627411007	0.338438330415674	0.735032892994124	0.999167150287743	fam160b2
17360	LL0000022946	27.2084912720147	0.317338813818104	0.937839879630304	0.338372061916581	0.7350828251033	0.999167150287743	pvalb1
17361	LL0000021487	3946.22433150609	-0.0602533336051653	0.178070033348329	-0.338368744432712	0.735085324796507	0.999167150287743	pdcl
17362	LL0000032173	153.691659376847	0.0829024491582166	0.245045954630381	0.338313885994421	0.735126660525815	0.999167150287743	wu:fu71h07
17363	LL0000019558	488.998625394428	0.0436507581589276	0.129038419117531	0.338277223616398	0.735154285985873	0.999167150287743	mrpl40
17364	LL0000016360	5.02109403169624	-0.248157477377273	0.733647917721083	-0.338251457385881	0.735173701297331	0.999167150287743	LOC108179662
17365	LL0000018678	776.002324309452	0.0709111224196378	0.209667583163181	0.338207372593449	0.735206920362357	0.999167150287743	MARF1
17366	LL0000029187	470.991283992269	0.073801043854296	0.218212635142957	0.338207014483588	0.735207190209701	0.999167150287743	sox19b
17367	LL0000004223	31.932902800316	0.100220222424232	0.296406901320192	0.338117034312805	0.735274994209759	0.999167150287743	CABZ01058222.1
17368	LL0000000173	34.836995114307	0.12563735314362	0.371610211338001	0.338089076431072	0.735296062118357	0.999167150287743	acot11a
17369	LL0000023790	1746.49712792119	-0.0723994310140922	0.214174357799204	-0.33803967831653	0.735333286990429	0.999167150287743	rnf170
17370	LL0000023196	1339.61059531898	0.0379073430936014	0.11215382223542	0.337994214892033	0.735367547352619	0.999167150287743	rapgefl1
17371	LL0000008023	82.2291596032597	0.15146575681849	0.448156611986669	0.337975057752791	0.735381983961916	0.999167150287743	CU469530.1
17372	LL0000019557	919.314252758699	0.0386342877839584	0.11433471234791	0.337905147007305	0.735434668723238	0.999167150287743	mrpl4
17373	LL0000026504	470.702374984254	0.208649479866909	0.617566988861398	0.33785724242093	0.735470770354267	0.999167150287743	si:ch73-364h19.2
17374	LL0000020712	2460.99472346347	-0.0430980728313823	0.127564869133683	-0.337852209029567	0.735474563629122	0.999167150287743	nucks1b
17375	LL0000024754	90.7780814949865	-0.0619320571976677	0.183318797703738	-0.337838006649795	0.735485266890846	0.999167150287743	si:cabz01101003.1
17376	LL0000040056	1242.62350431573	0.0316560787800299	0.0937081562121046	0.337815618828073	0.735502139006662	0.999167150287743	megf8
17377	LL0000030834	10.3068429457825	0.261261987506058	0.773425702659482	0.337798429257897	0.735515093655008	0.999167150287743	tor1l3
17378	LL0000029704	169.349482060137	-0.0558348040209763	0.165325704423844	-0.33772609175058	0.735569610500358	0.999167150287743	sv2
17379	LL0000040370	44.9840344699087	0.103837648643191	0.307505372680177	0.337677510276179	0.735606224463239	0.999167150287743	LOC101884250
17380	LL0000014600	22.7985066021267	-0.118337478930491	0.35046213722678	-0.337661237436089	0.735618488802572	0.999167150287743	LOC101882770
17381	LL0000031813	59.1091989992116	0.0958473751607954	0.283894419271635	0.337616270889379	0.735652379056896	0.999167150287743	vav3b
17382	LL0000031509	1262.51522774279	-0.0652082315516589	0.193176225911347	-0.337558264450121	0.735696097938918	0.999167150287743	ubiad1
17383	LL0000000550	12.2671354576337	-0.182887169529258	0.541823459779833	-0.33754014564739	0.735709754077567	0.999167150287743	akr1a1a
17384	LL0000012366	35.8760837688449	0.115265749713327	0.341572454951714	0.337456220612466	0.735773009451938	0.999167150287743	hsp70.2
17385	LL0000025995	43.7494171913341	0.0936483723829106	0.277530337393995	0.337434722496528	0.735789213145674	0.999167150287743	si:ch211-283h6.4
17386	LL0000004273	98.4769053774564	0.122147843795562	0.362051210122853	0.337377255980207	0.735832527743039	0.999167150287743	CABZ01063556.1
17387	LL0000002926	17.01224983166	0.133443842016271	0.395539900118551	0.337371380172456	0.735836956599751	0.999167150287743	BX511128.3
17388	LL0000025826	8.01556685579812	-0.173642157287587	0.514740846148167	-0.337338990264637	0.735861370466348	0.999167150287743	si:ch211-250c4.4
17389	LL0000022188	153.168117257255	-0.0548546567976262	0.162626268229842	-0.33730502085985	0.735886975164082	0.999167150287743	plxnc1
17390	LL0000015633	5.26551342949694	-0.241329985616736	0.715466080318819	-0.337304579847023	0.735887307582791	0.999167150287743	LOC103909454
17391	LL0000005761	127.078815846357	0.053898668843472	0.159811199634698	0.337264653332655	0.735917402876811	0.999167150287743	cldn15b
17392	LL0000031621	240.086509529599	0.074294057887679	0.220418393568752	0.337059247573663	0.736072237390108	0.999167150287743	unc13ba
17393	LL0000005170	543.226034181244	-0.0357995553625264	0.106223898925827	-0.337019782972985	0.736101986967143	0.999167150287743	ccndbp1
17394	LL0000037817	3.87346841585033	0.249883444164214	0.741487512584572	0.337002902844858	0.736114711825157	0.999167150287743	XLOC_043071
17395	LL0000001647	2154.35964916709	0.0446562514114065	0.132510258582981	0.337002220725738	0.736115226033022	0.999167150287743	atp6v1f
17396	LL0000029218	257.115163477933	-0.0496792192992629	0.147423909749715	-0.336982104080705	0.736130390793885	0.999167150287743	sp8a
17397	LL0000038429	1262.16545727994	0.0325456009789031	0.0965807535906328	0.336978122130326	0.736133392565322	0.999167150287743	zfyve19
17398	LL0000040236	34.0367584967048	-0.0927095284775944	0.275169283699412	-0.336918159000872	0.736178595928323	0.999167150287743	si:dkey-87k14.1
17399	LL0000028503	25.5539399793895	0.128124903633272	0.38029620506256	0.336908183483438	0.736186116087007	0.999167150287743	slc16a12a
17400	LL0000003076	55.6034125747254	-0.0953031445113959	0.282877689171861	-0.336905836548653	0.736187885354492	0.999167150287743	BX548000.1
17401	LL0000039628	90.5381673795936	0.089433763878107	0.26547913453403	0.336876809678778	0.736209767755656	0.999167150287743	znf592
17402	LL0000039655	298.732191952103	0.0600618257847972	0.178387792450228	0.336692466226661	0.736348743206543	0.999167150287743	znf740b
17403	LL0000016775	3.52694530458743	-0.283575142568715	0.842416450083875	-0.336621088703195	0.736402556621066	0.999167150287743	LOC108184043
17404	LL0000031241	26.3246477970652	-0.106163025446699	0.315416494533154	-0.336580449300314	0.736433196326122	0.999167150287743	tspan15
17405	LL0000014913	434.571933282722	0.0404286640190008	0.120116104330127	0.336579880312191	0.736433625312473	0.999167150287743	LOC101884438
17406	LL0000029496	1125.71072740085	-0.0450696056379741	0.133919156751167	-0.336543379837115	0.736461144873399	0.999167150287743	stag2b
17407	LL0000009499	6175.61971694049	0.0327272166425133	0.0972452460760478	0.336543100697385	0.736461355332312	0.999167150287743	eif3ea
17408	LL0000033809	7.56631251000343	-0.187760690078576	0.557954773694976	-0.336515966760457	0.736481813205665	0.999167150287743	XLOC_013129
17409	LL0000037652	4.39302289520478	0.245205191001676	0.728669205534546	0.336510983501486	0.736485570398442	0.999167150287743	XLOC_042292
17410	LL0000018302	5.97146185839944	0.24859196728317	0.738952618698173	0.336411240711372	0.736560774094586	0.999167150287743	lpxn
17411	LL0000010213	8.72177363364897	-0.201724072870826	0.599709181726789	-0.336369825604448	0.7365920008436	0.999167150287743	fbxo36b
17412	LL0000013117	2178.83138354339	0.0511157925837127	0.151977034056939	0.336338927133964	0.736615298393438	0.999167150287743	kcnf1b
17413	LL0000040012	1.56101178958272	-0.382119305239698	1.13612947356633	-0.33633429475271	0.73661879124523	0.999167150287743	LOC110438233
17414	LL0000040070	13.6872085761149	-0.115868450249251	0.344707753427127	-0.336135317808412	0.736768826557816	0.999167150287743	MPP4 (1 of many)
17415	LL0000022771	5077.85263465377	-0.0253385681299822	0.0753835502204402	-0.336128612354896	0.736773882870259	0.999167150287743	psmd3
17416	LL0000003610	3.63078476418847	-0.229363335270745	0.682423923502839	-0.336100959200605	0.73679473512062	0.999167150287743	BX908731.1
17417	LL0000037661	2.63268128241833	0.336903869696872	1.00241199166343	0.336093215662558	0.736800574279251	0.999167150287743	XLOC_042334
17418	LL0000029635	330.730854217243	0.0700568914247145	0.208543484969623	0.335934212641163	0.736920476818864	0.999167150287743	stxbp6
17419	LL0000018417	305.575694623421	-0.0674227340304428	0.200747343641087	-0.335858660979281	0.736977451793195	0.999167150287743	lrrtm4l1
17420	LL0000012662	165.254050515616	-0.0541464416534411	0.161231420048549	-0.335830582135521	0.73699862696267	0.999167150287743	il17rd
17421	LL0000032192	13.3605878747854	0.150783378893469	0.44899017806064	0.335827789250892	0.737000733178739	0.999167150287743	xirp2b
17422	LL0000032003	16.7780006003854	-0.152104875059844	0.452981266648096	-0.335786237222053	0.737032069311129	0.999167150287743	wdr27
17423	LL0000010519	5.37609329590148	-0.184201186334331	0.548590471010444	-0.335771757017675	0.737042989544938	0.999167150287743	FO834814.1
17424	LL0000022454	294.987178334247	0.0476189918151715	0.141821378020479	0.335767374988384	0.737046294259064	0.999167150287743	ppp1r9alb
17425	LL0000013854	7.12496463353876	0.206270576034003	0.614336643368387	0.335761472574758	0.73705074558106	0.999167150287743	LO018383.1
17426	LL0000030219	11.6298504782135	0.197473638433329	0.588198339415316	0.335726276666511	0.737077288858331	0.999167150287743	tfr2
17427	LL0000013243	1504.42767126969	0.0312156364305516	0.092989324679575	0.335690538006542	0.737104241777113	0.999167150287743	kdm3b
17428	LL0000011722	924.154276460959	0.046510531210091	0.138554692899449	0.335683550205292	0.737109511784171	0.999167150287743	grid2
17429	LL0000012735	504.43923819611	0.0557532793700037	0.166105847084591	0.335649107774098	0.737135487496865	0.999167150287743	impdh2
17430	LL0000010403	884.647304970988	-0.0489121857727713	0.145788304955417	-0.335501436742329	0.737246861095836	0.999167150287743	flr
17431	LL0000005585	318.483466733666	0.0519775026636062	0.155015976032984	0.335304166665676	0.737395650939265	0.999167150287743	chfr
17432	LL0000015350	2.06893745142133	0.39454802380963	1.17684741364443	0.335258436425335	0.737430144120703	0.999167150287743	LOC101886616
17433	LL0000002980	39.5789738579024	-0.0974053303271055	0.290574893491171	-0.33521592026348	0.73746221347717	0.999167150287743	BX530077.1
17434	LL0000009798	9.24312099131	-0.140735582322309	0.419965913991785	-0.335111916547261	0.737540663977138	0.999167150287743	esamb
17435	LL0000028824	2.07420054029634	0.329981246169209	0.984851118957917	0.33505698457079	0.737582100532918	0.999167150287743	slc5a8l
17436	LL0000023518	47.1406606522023	0.101179686980684	0.301987914357031	0.335045484174783	0.737590775664144	0.999167150287743	RF00560
17437	LL0000009517	822.622605126148	-0.041448253826514	0.123737478921942	-0.334969276791722	0.73764826227254	0.999167150287743	eif4ba
17438	LL0000005627	296.123778605136	0.0658723724693832	0.19668504588683	0.334912967950219	0.73769073947142	0.999167150287743	chrac1
17439	LL0000004245	16.3232052494699	0.289196524074415	0.86351234595246	0.33490722562331	0.737695071304401	0.999167150287743	CABZ01059627.2
17440	LL0000022045	15.2055484612539	0.205824722370944	0.614635535522626	0.334872799367077	0.737721041577016	0.999167150287743	pkz
17441	LL0000031166	1084.97094609585	-0.0384010778554859	0.114686113895233	-0.334836333285875	0.737748550967084	0.999167150287743	trnau1apb
17442	LL0000028277	2.78755465463846	-0.297444389689387	0.888644543095261	-0.334716948413761	0.737838615229369	0.999167150287743	si:dkeyp-80d11.4
17443	LL0000031947	16.9879471662201	-0.142218079824995	0.424902462478476	-0.334707591468004	0.737845674286026	0.999167150287743	vwa3a
17444	LL0000021883	7.82415287415853	0.182801234158896	0.546493147719485	0.334498675640719	0.738003290089434	0.999167150287743	pimr186
17445	LL0000011401	667.230056014186	0.0341108424944048	0.102014940879959	0.33437104604651	0.738099585203627	0.999167150287743	glsb
17446	LL0000022958	2730.96603017469	-0.0338841392844274	0.101349908064344	-0.334328268585258	0.738131861243593	0.999167150287743	pwwp2a
17447	LL0000007414	23.8713802440488	-0.131102228126293	0.392140461526198	-0.334324664218651	0.738134580796817	0.999167150287743	crym
17448	LL0000030547	96.4610904077595	-0.0506611591852058	0.151534759888107	-0.334320384462376	0.738137809946786	0.999167150287743	tmem199
17449	LL0000002869	15.3686056056277	0.172716021484586	0.516787075866897	0.334211185902547	0.738220203707469	0.999167150287743	BX510996.1
17450	LL0000024155	216.029074474637	0.075562728802368	0.226182864241056	0.334078043692277	0.738320667776555	0.999167150287743	s1pr1
17451	LL0000021976	403.699102819259	-0.0399204121913342	0.119504576174286	-0.334049234508927	0.738342406683294	0.999167150287743	pinx1
17452	LL0000013865	47.8781652167503	-0.117426375370442	0.35167636900121	-0.333904651324577	0.738451509789056	0.999167150287743	LO018513.1
17453	LL0000017727	31.5035096300487	-0.37103708506759	1.11138754411021	-0.333850318040631	0.738492511285433	0.999167150287743	LOC110439533
17454	LL0000007521	6.89245508839066	0.26415516794739	0.791347955876363	0.333804069355125	0.738527412491684	0.999167150287743	CT027696.1
17455	LL0000024336	1093.19556701959	0.0361742246658275	0.108416398601889	0.333660084012394	0.738636073346165	0.999167150287743	sdc2
17456	LL0000034829	30.6486407310079	-0.169320128126365	0.507619999114226	-0.333556850442892	0.738713983432952	0.999167150287743	XLOC_020301
17457	LL0000027461	25.8804155205097	-0.146003065246102	0.43774504746975	-0.333534476495001	0.738730869342743	0.999167150287743	si:dkey-271j15.3
17458	LL0000031042	29.8986669644042	0.0907263569726244	0.27204280444381	0.333500300285882	0.738756662815998	0.999167150287743	trarg1a
17459	LL0000022862	5423.97414166808	0.0322195928061149	0.0966440513977849	0.333384128046327	0.738844342542626	0.999167150287743	ptp4a1
17460	LL0000040332	3.66351195550487	0.290743189844762	0.872265120048444	0.333319747817744	0.73889293427819	0.999167150287743	si:dkey-26g8.5
17461	LL0000032028	138.626219864232	0.0481950550469024	0.14462577243085	0.333239741692277	0.738953321296493	0.999167150287743	wdr59
17462	LL0000012738	8.14446857705441	-0.308559546981487	0.926327616934963	-0.333099803288225	0.739058947866835	0.999167150287743	impg2a
17463	LL0000040260	922.360171281821	0.0383298303917356	0.115074445536049	0.333087248113032	0.739068424849161	0.999167150287743	ttc8
17464	LL0000021312	2580.90308928958	0.0270821860173214	0.0813232184548392	0.333019112276783	0.739119856293413	0.999167150287743	patl1
17465	LL0000013096	292.412685479285	-0.0429519546588776	0.128991010994124	-0.332984091897956	0.739146291422108	0.999167150287743	kcna4
17466	LL0000031073	50.1879298766354	0.135991743742771	0.408519279657261	0.332889414318134	0.739217760324886	0.999167150287743	trim13
17467	LL0000002467	4.05003766665424	-0.246686700961245	0.74108398069695	-0.332872801715737	0.739230300848868	0.999167150287743	BX276101.2
17468	LL0000023847	1916.64299003172	-0.033044325182437	0.0992788696853922	-0.332843487110119	0.739252430032246	0.999167150287743	robo1
17469	LL0000038464	24.5233630485913	-0.128545674329049	0.386217385108925	-0.332832439152877	0.739260770035765	0.999167150287743	zgc:101765
17470	LL0000024028	261.784007784573	-0.0592692647848324	0.178109173718136	-0.332769298445166	0.739308434976365	0.999167150287743	rrbp1b
17471	LL0000009980	27.0038818149804	-0.119736084928734	0.359915535710798	-0.332678289900066	0.739377139118449	0.999167150287743	fam129ab
17472	LL0000038632	74.7180103636298	-0.0745649856938482	0.224190428440539	-0.332596651036887	0.739438771673176	0.999167150287743	zgc:114041
17473	LL0000019972	750.093688758593	0.0366021810467456	0.110089490956118	0.332476612698075	0.739529396619683	0.999167150287743	nanos1
17474	LL0000018749	861.54610666868	-0.0533710024492862	0.160573662719959	-0.332377063244583	0.73960455588401	0.999167150287743	mcama
17475	LL0000031587	5.14051711427583	0.245895087396088	0.739886323760123	0.332341711827356	0.739631246598924	0.999167150287743	ugt5a4
17476	LL0000036190	2.9580147727932	-0.293231836462759	0.882693796907789	-0.332201084328444	0.739737425036105	0.999167150287743	XLOC_031182
17477	LL0000039866	2.7723383037964	-0.305813878646252	0.920626816435415	-0.332180068173917	0.7397532933576	0.999167150287743	LOC100149475
17478	LL0000031870	12.5268836369892	-0.186200474708163	0.560669572758126	-0.332103762635413	0.73981090905445	0.999167150287743	vmo1a
17479	LL0000028466	867.690708259107	-0.0413544805225392	0.124529997544938	-0.332084488378924	0.739825462615919	0.999167150287743	slain1a
17480	LL0000024464	484.216422823237	-0.0620712541978028	0.186919715844689	-0.332074409151026	0.73983307325334	0.999167150287743	sepsecs
17481	LL0000008893	1045.13160755521	0.0422159785318815	0.12713605237064	0.332053557938147	0.739848817697023	0.999167150287743	dhrs7
17482	LL0000038661	8.74795495268634	-0.192037932975886	0.578406083424872	-0.332012298070564	0.739879972736495	0.999167150287743	zgc:123299
17483	LL0000006527	62.3597908290603	0.0814340506187475	0.2453516553779	0.331907483947153	0.739959119072266	0.999167150287743	CR388373.3
17484	LL0000008414	7.73328752720518	0.160494957585914	0.483702274160788	0.33180525740626	0.74003631414739	0.999167150287743	CU972454.4
17485	LL0000012997	3.7102024951721	-0.26412550056284	0.796075496367939	-0.331784487486302	0.740051998608951	0.999167150287743	jac8
17486	LL0000018604	50.3442528259855	-0.0672435569889637	0.202741507442254	-0.331671387064716	0.740137408596602	0.999167150287743	map3k21
17487	LL0000030251	434.876697585482	0.0760596567632435	0.229371951956369	0.331599640298267	0.740191591226576	0.999167150287743	thap1
17488	LL0000039309	725.642815128638	-0.0305060713477848	0.0920029633823125	-0.331577051719723	0.74020865022167	0.999167150287743	zmat2
17489	LL0000029732	4.39335579885964	0.259099218987975	0.781451050348584	0.331561674749042	0.74022026305149	0.999167150287743	sycp3
17490	LL0000023960	28.2254105869574	0.0983533825407168	0.296694573869082	0.331497072083683	0.740269052225971	0.999167150287743	rprmb
17491	LL0000027614	13.6455802945796	0.237072511521103	0.71555518659133	0.331312686936753	0.740408309178895	0.999167150287743	si:dkey-34f9.3
17492	LL0000006084	948.124166130738	0.0360226765533583	0.108728395457155	0.331308821415958	0.740411228706017	0.999167150287743	coro1ca
17493	LL0000017700	206.673823711841	-0.287689454027902	0.868379744294472	-0.331294523989202	0.740422027212351	0.999167150287743	LOC110439495
17494	LL0000027398	1042.38723713804	-0.0413068143968794	0.124698181223877	-0.331254345424005	0.74045237340074	0.999167150287743	si:dkey-260j18.2
17495	LL0000039713	573.567006576539	-0.0347601449282519	0.104959070603793	-0.33117809378731	0.740509966078372	0.999167150287743	znrf3
17496	LL0000032944	5.45398752000954	0.190192562975732	0.574367072971093	0.331134168245233	0.740543143594807	0.999167150287743	XLOC_006367
17497	LL0000005558	351.554097692571	0.0500113142080575	0.15103296303591	0.33112847157853	0.740547446394433	0.999167150287743	chata
17498	LL0000023867	261.530480940438	-0.166896576688514	0.504032664350362	-0.331122541241694	0.740551925698134	0.999167150287743	rorcb
17499	LL0000031546	213.714490499034	-0.0546748079124651	0.165129172623728	-0.331103263243801	0.740566486821738	0.999167150287743	uck2a
17500	LL0000020534	4.54754902626099	-0.226532559717414	0.684231154458351	-0.331076067263761	0.740587028740866	0.999167150287743	npm2a
17501	LL0000000260	52.434393391357	0.0698775603002312	0.211069965652034	0.331063493966877	0.740596525782258	0.999167150287743	adal
17502	LL0000035250	13.6439251376121	-0.137644016235999	0.415816363043759	-0.331021163353097	0.740628499833971	0.999167150287743	XLOC_023863
17503	LL0000026981	18.3595527464671	0.21036826783529	0.635654939316459	0.330947271583393	0.740684314397032	0.999167150287743	si:dkey-194e6.1
17504	LL0000027405	102.188044566651	0.068645327885878	0.207529237762028	0.330774249576307	0.740815012880812	0.999167150287743	si:dkey-261j15.2
17505	LL0000002800	2.60846039209855	-0.29022720037959	0.877579242019954	-0.330713383456478	0.740860992103161	0.999167150287743	BX470224.1
17506	LL0000031117	3.16857442602819	0.268992036218525	0.813456973435873	0.33067764491877	0.740887989986821	0.999167150287743	trim54
17507	LL0000011062	105.96741883619	-0.0821335296076569	0.248381601673822	-0.330674772423426	0.740890159963411	0.999167150287743	gabra3
17508	LL0000021698	78.3619479893563	0.0605285672866113	0.183061052938233	0.330646887008971	0.740911225621333	0.999167150287743	phf19
17509	LL0000005988	114.027160792112	-0.0798064492723811	0.241449751018936	-0.330530261205869	0.740999331106309	0.999167150287743	col16a1
17510	LL0000015091	6.53121978067377	0.200687551502116	0.607212069209642	0.330506525938022	0.741017262436626	0.999167150287743	LOC101885337
17511	LL0000008881	1665.15560198024	-0.0451020171737424	0.136494439013556	-0.330431169941386	0.741074192714452	0.999167150287743	dhrs1
17512	LL0000011037	4073.78209007169	0.0232894817210488	0.0705015960581614	0.330339779851732	0.741143238401065	0.999167150287743	g3bp1
17513	LL0000015717	4.84923192844424	0.265073177868487	0.80249099190994	0.330312963685248	0.741163498549475	0.999167150287743	LOC103909845
17514	LL0000022082	45.1034712075918	-0.088716749863819	0.268589588054919	-0.330305990289091	0.741168767118701	0.999167150287743	plcg2
17515	LL0000020064	310.838369979973	-0.0504942965359124	0.152910019799925	-0.330222287604053	0.74123200746591	0.999167150287743	NCKAP1L
17516	LL0000023731	516.844831330394	-0.0611753160637821	0.185264454229659	-0.330205361401639	0.741244796024644	0.999167150287743	rmi1
17517	LL0000025526	59.9944384319669	-0.368153051466753	1.11592806947394	-0.329907510651922	0.741469848261654	0.999167150287743	si:ch211-209l18.2
17518	LL0000028778	1849.55793203366	0.0534594262487553	0.162046170163309	0.329902435798879	0.741473682947712	0.999167150287743	slc45a1
17519	LL0000010104	391.119580454985	-0.039911961504774	0.120986873324858	-0.329886709259836	0.741485566355255	0.999167150287743	fam78bb
17520	LL0000012503	12.6175429619659	-0.235248080699708	0.71324012685082	-0.329830125708718	0.741528322960244	0.999167150287743	ifnlr1
17521	LL0000034532	5.81953198417423	0.210683306518682	0.638835722947365	0.329792619527697	0.741556664444985	0.999167150287743	XLOC_018084
17522	LL0000021780	76.7664993104106	-0.0965839211364856	0.292921140057232	-0.329726700905284	0.741606476594376	0.999167150287743	pigr
17523	LL0000021425	134.505994083473	-0.0410439617561329	0.124487939643591	-0.329702313924078	0.741624905165743	0.999167150287743	pcgf5b
17524	LL0000018350	5.79942303970991	0.183895404026813	0.55780902115866	0.329674489030013	0.741645931854336	0.999167150287743	lrrc15
17525	LL0000015158	21.3808993900495	0.11693435578107	0.354763015264976	0.329612588543738	0.74169270944477	0.999167150287743	LOC101885646
17526	LL0000024405	579.029943895783	-0.0391042547467842	0.118674380256585	-0.329508817844569	0.741771130085529	0.999167150287743	selenoo1
17527	LL0000010180	149.74483333727	-0.0601409708468998	0.182540427905107	-0.329466581935285	0.741803048987264	0.999167150287743	fbxl14b
17528	LL0000002677	2.18623021198567	0.369581128183381	1.12179649674078	0.329454699900692	0.74181202866551	0.999167150287743	BX323876.2
17529	LL0000018168	204.033239588483	0.0606471001359356	0.184095289887542	0.329433198279995	0.741828278298173	0.999167150287743	LOC568754
17530	LL0000021707	452.349951759627	0.044855712405457	0.136161055165754	0.329431292603104	0.741829718499787	0.999167150287743	phf23b
17531	LL0000004630	6.19311658652333	0.251443013050416	0.763358054199217	0.32939065968746	0.741860426748923	0.999167150287743	CABZ01090041.1
17532	LL0000025391	5712.02009904118	0.0433131657746395	0.131501258996504	0.329374533028546	0.741872614554825	0.999167150287743	si:ch211-195b15.8
17533	LL0000024786	415.051918348948	-0.0488751125126466	0.148398009399945	-0.329351537195652	0.741889993886474	0.999167150287743	si:ch1073-184j22.1
17534	LL0000038953	226.174865735726	0.231110922731015	0.701822997878203	0.329300868494941	0.741928287730401	0.999167150287743	zgc:171857
17535	LL0000031285	670.784392016374	-0.0293268822439866	0.0890944008559717	-0.329166389382828	0.742029926000882	0.999167150287743	ttc13
17536	LL0000038216	1787.44151439491	0.0427782009220723	0.129986267043616	0.32909784929602	0.742081729798215	0.999167150287743	xpo1a
17537	LL0000008187	5.86349700107785	0.264040600198647	0.802326094360985	0.329093871001345	0.742084736698849	0.999167150287743	CU693446.1
17538	LL0000022841	55.1482143498258	-0.0791738451978403	0.240630632808348	-0.329026459656526	0.742135688579745	0.999167150287743	ptgs2b
17539	LL0000030777	2.61446144132484	-0.294322427517929	0.89461112671509	-0.328994821022009	0.742159602569467	0.999167150287743	tnnt2c
17540	LL0000013121	405.439406322698	-0.0439305971438586	0.133537053214434	-0.328976835165853	0.742173197248787	0.999167150287743	kcng4a
17541	LL0000004970	250.945253190095	-0.0494591518158743	0.150347829602892	-0.328964854008926	0.742182253297482	0.999167150287743	cblc
17542	LL0000023949	905.336136538294	-0.0410734966827699	0.124861627988005	-0.328952115590835	0.742191881766944	0.999167150287743	rpp25b
17543	LL0000001809	141.190260635792	0.0649641854790527	0.197511939044342	0.32891270164923	0.742221673471499	0.999167150287743	bbip1
17544	LL0000012888	1300.09589644714	-0.0277901356122524	0.0845298124998577	-0.328761354016953	0.74233607576678	0.999167150287743	irx5a
17545	LL0000013352	37.3401711441875	0.147796412111095	0.449569081896593	0.328751282200253	0.742343689163232	0.999167150287743	klf1
17546	LL0000018907	50.3367716432095	0.085814390452018	0.261043374477792	0.328736136757682	0.742355137816452	0.999167150287743	mettl25
17547	LL0000019514	69.8135170694453	-0.0755299832272843	0.229781743824546	-0.328703150955963	0.742380072445525	0.999167150287743	mrap2b
17548	LL0000024675	2645.74306957114	-0.0515355625287521	0.156790371708904	-0.328690862627921	0.742389361508263	0.999167150287743	shisa4
17549	LL0000012984	1736.67789127255	0.0400715332739295	0.121929788309836	0.328644327439524	0.742424538992283	0.999167150287743	ivd
17550	LL0000011276	243.054364525767	0.0490353416644637	0.149212414079735	0.328627761750845	0.742437061672675	0.999167150287743	gfra2a
17551	LL0000031035	1111.3140647132	-0.0274158137548559	0.0834276134992933	-0.328617979166912	0.742444456759277	0.999167150287743	trappc4
17552	LL0000009446	1827.18551253432	0.0374277318645236	0.113924509024106	0.328530991137334	0.742510215892454	0.999167150287743	eftud2
17553	LL0000013622	873.607302312323	0.0419065630832043	0.127576818527772	0.328481016902625	0.742547995070923	0.999167150287743	lgals8b
17554	LL0000029641	1852.55776886462	0.0460372039745452	0.14015181584043	0.328480966860687	0.742548032901595	0.999167150287743	sub1a
17555	LL0000026926	19.7269689205604	0.128575897546456	0.391443377006377	0.328466146316639	0.742559236954039	0.999167150287743	si:dkey-183n20.15
17556	LL0000019761	110.235403538563	-0.0639698719298127	0.194766768289933	-0.328443463386866	0.742576384927775	0.999167150287743	mul1a
17557	LL0000025727	197.170671897192	-0.0554085312934648	0.168702196555375	-0.328439892454378	0.742579084513814	0.999167150287743	si:ch211-233h19.2
17558	LL0000022201	27.9322296070498	-0.104657652426869	0.318708775821197	-0.328380202764119	0.74262420973781	0.999167150287743	pmp22a
17559	LL0000008503	165.629335691247	-0.105506568422131	0.321330400890424	-0.328342939633993	0.742652380999122	0.999167150287743	cxcr4b
17560	LL0000011567	2010.93139786317	-0.0693203856697146	0.211148669188032	-0.328301314596415	0.742683850309235	0.999167150287743	gphnb
17561	LL0000012689	18.5124871417615	0.181331134163994	0.55238561481189	0.32826911002334	0.742708197866345	0.999167150287743	il7r
17562	LL0000013276	4250.47951802666	-0.0236617495539415	0.072084604261968	-0.328249697646263	0.74272287429018	0.999167150287743	kiaa1549la
17563	LL0000020750	1532.15164167011	0.0377081425196069	0.114888601618899	0.328214827130457	0.742749237832713	0.999167150287743	nup160
17564	LL0000011966	6.48334451602846	-0.226012591042708	0.68883960499175	-0.328106266545773	0.742831316026528	0.999167150287743	hbxb
17565	LL0000009053	370.181867633497	0.0577351695808603	0.175976649835643	0.328084263649656	0.742847951867827	0.999167150287743	dnajb5
17566	LL0000039664	2919.10147986667	0.0400774880042986	0.122161617830403	0.328069394594448	0.742859194057836	0.999167150287743	znf827
17567	LL0000010903	7236.08097331448	-0.0450898507778431	0.137440828445477	-0.328067367519764	0.742860726691994	0.999167150287743	fth1a
17568	LL0000029171	829.781946186644	-0.102910851830483	0.313729755802733	-0.328023880193216	0.742893606911086	0.999167150287743	soul5
17569	LL0000003260	268.146808291337	-0.0629209164634249	0.191841471967338	-0.32798391201949	0.742923826756755	0.999167150287743	BX640522.2
17570	LL0000023194	443.416619521353	0.0359635275902545	0.10965331653241	0.327974827643494	0.742930695488135	0.999167150287743	rapgef5b
17571	LL0000022434	615.547686762485	0.0326852492579441	0.0996603763324863	0.327966343904821	0.74293711009382	0.999167150287743	ppp1r26
17572	LL0000013196	281.015571557654	-0.0398020837409082	0.1213873481779	-0.327893181112878	0.742992429660154	0.999167150287743	kcnq2b
17573	LL0000004281	117.1847913482	0.0724897165482834	0.22108462739032	0.327882211458802	0.743000724106839	0.999167150287743	CABZ01064472.1
17574	LL0000009437	103.195632741572	0.0831992814374231	0.25377253008595	0.32784983232521	0.743025207003384	0.999167150287743	efnb1
17575	LL0000030278	524.32087877716	0.0402552961801231	0.122802847364685	0.327804257344115	0.743059668141833	0.999167150287743	thoc3
17576	LL0000015099	206.726928021158	0.0459587306043019	0.140222154281312	0.327756557726963	0.74309573635736	0.999167150287743	LOC101885376
17577	LL0000013057	243.218158838144	-0.0416737793288547	0.127173125226594	-0.327693286255262	0.743143580149731	0.999167150287743	kank4
17578	LL0000000385	1392.56074424532	-0.041866641976197	0.1277824093025	-0.327640104805709	0.743183794968689	0.999167150287743	adkb
17579	LL0000001581	12.9843224546303	0.166508945070045	0.508280459061149	0.327592655003118	0.743219676214773	0.999167150287743	atp1a2a
17580	LL0000013195	211.63145669653	0.0522038078212124	0.159410997543746	0.327479337220047	0.743305368675067	0.999167150287743	kcnq2a
17581	LL0000012767	3664.89546908889	0.0278855980371367	0.0851528836226081	0.327476849295249	0.743307250113569	0.999167150287743	inpp4aa
17582	LL0000018489	75.5111342737725	0.0595438798662868	0.181866151356048	0.327404959209341	0.743361616074632	0.999167150287743	lysmd3
17583	LL0000000984	11.9698149213043	0.154059677001714	0.470577589229493	0.327384220004964	0.743377300071409	0.999167150287743	angptl2a
17584	LL0000016489	13.3832358931803	-0.13167707967038	0.402253758734859	-0.327348289011698	0.743404473091164	0.999167150287743	LOC108181470
17585	LL0000005160	174.691026257978	0.0631221651878253	0.19287321875403	0.327272835469835	0.743461536305249	0.999167150287743	ccna2
17586	LL0000009531	2076.20183596611	-0.0265347815392031	0.0811046780950792	-0.327167090264464	0.743541510552422	0.999167150287743	eif4g1a
17587	LL0000027882	26.9402740108165	0.109136521042982	0.333618537290002	0.327129667102741	0.743569814051139	0.999167150287743	si:dkey-77f5.6
17588	LL0000026488	43.5093419054344	0.0992192674501134	0.303336396086005	0.32709318344371	0.743597407328457	0.999167150287743	si:ch73-352p4.5
17589	LL0000009963	10.5336570824388	-0.148068095393488	0.452900395664837	-0.326933022825319	0.743718543710868	0.999167150287743	fam110c
17590	LL0000036363	27.245093073745	0.108592499243521	0.332222798507092	0.326866487584544	0.743768869047767	0.999167150287743	XLOC_032154
17591	LL0000004968	735.636089919889	0.0506358232687854	0.155014631231293	0.326651896447331	0.743931187050527	0.999167150287743	cbl
17592	LL0000005966	464.857848150142	0.205306516662162	0.628557892313819	0.326631037765507	0.74394696528743	0.999167150287743	coch
17593	LL0000028901	160.896264549929	-0.0568227944944719	0.174057803173732	-0.326459333959049	0.744076852139652	0.999167150287743	slco3a1
17594	LL0000022687	502.289334222344	0.0718720182277175	0.220200955799365	0.326392853140943	0.744127144093771	0.999167150287743	prr5a
17595	LL0000010377	704.961437792904	-0.0419483537061137	0.128534906138142	-0.32635767953205	0.74415375295513	0.999167150287743	fkbp3
17596	LL0000019953	1610.31837419659	0.0718734719846878	0.220233312746523	0.326351500090317	0.744158427738956	0.999167150287743	nacc1b
17597	LL0000027066	85.6204848777007	-0.0902468790826206	0.276539783147542	-0.326343204783926	0.744164703201597	0.999167150287743	si:dkey-204f11.64
17598	LL0000013248	1210.77675366572	0.0673326804532905	0.206376902406119	0.326260737845507	0.744227090994236	0.999167150287743	kdm5a
17599	LL0000038775	49.0857992624452	-0.105141841924106	0.322265722556575	-0.326258222841705	0.744228993668374	0.999167150287743	zgc:154093
17600	LL0000000945	3.35967992432866	0.286135013990164	0.877069717254968	0.326239759919773	0.744242961458118	0.999167150287743	amh
17601	LL0000032019	777.76069145219	-0.0417496336763049	0.12798047754938	-0.326218767703818	0.74425884284173	0.999167150287743	wdr46
17602	LL0000023940	44749.3967479911	0.0543120998657227	0.166491877602707	0.326214711779066	0.744261911310547	0.999167150287743	rplp0
17603	LL0000013790	2569.15870376641	-0.0241798737439319	0.0741253125012555	-0.326202655044758	0.744271032734821	0.999167150287743	LO017848.1
17604	LL0000015098	268.054832121982	0.0469335111636187	0.143880060225161	0.3261988568129	0.744273906263671	0.999167150287743	LOC101885373
17605	LL0000011126	4392.83501305469	-0.0290580138252223	0.0890948989507818	-0.326146773467633	0.744313309955914	0.999167150287743	galnt9
17606	LL0000022006	25.8350474907331	-0.140554007866283	0.430973092573859	-0.326131747638503	0.744324677882137	0.999167150287743	pitx3
17607	LL0000012788	3.87840762983629	-0.287418873173913	0.881318531077558	-0.326123714682926	0.744330755309808	0.999167150287743	insl5a
17608	LL0000003868	1884.79191973112	0.0397620620040809	0.121980007999756	0.325971957668346	0.744445571867496	0.999167150287743	bysl
17609	LL0000001125	30.845466422953	0.320847552016347	0.984455555129908	0.325913699551432	0.744489650392935	0.999167150287743	ap1s3a
17610	LL0000022025	151.146006810223	0.0798305621506642	0.244952906397575	0.325901673610249	0.744498749413878	0.999167150287743	pklr
17611	LL0000023858	2557.13485503021	0.0379454512641549	0.116433285327799	0.325898656533874	0.74450103218809	0.999167150287743	romo1
17612	LL0000010313	5.1844232224127	-0.255451604854641	0.783975879980031	-0.32584115325225	0.744544540633547	0.999167150287743	fgfbp2b
17613	LL0000010821	200.990818255253	0.0788471441777683	0.241981471899598	0.325839592423354	0.744545721607753	0.999167150287743	FQ311908.1
17614	LL0000013335	1357.0332899769	-0.0298812680845585	0.0917300097184727	-0.325752370203237	0.744611717747568	0.999167150287743	kirrel3a
17615	LL0000004674	26.4180713604412	0.132541700401788	0.406912813728444	0.325725059349546	0.744632382717366	0.999167150287743	CABZ01102518.1
17616	LL0000023936	25186.5434935469	-0.0444278070671192	0.136401003334677	-0.325714664708954	0.744640247951292	0.999167150287743	rpl7a
17617	LL0000027503	142.728541213175	0.139841146234551	0.429364066830636	0.325693640985824	0.74465615589395	0.999167150287743	si:dkey-283b1.7
17618	LL0000025360	479.417707913336	0.0413945588197584	0.127107166073722	0.325666601643448	0.744676615813063	0.999167150287743	si:ch211-191j22.3
17619	LL0000024544	239.358629295821	0.0464953025977539	0.142771218176011	0.325662995607655	0.744679344413774	0.999167150287743	setx
17620	LL0000025239	2.2289704529629	-0.302134390677852	0.927798037569313	-0.325646723148281	0.744691657432965	0.999167150287743	si:ch211-161n3.3
17621	LL0000031352	1749.89623052836	0.0629818115887423	0.193420212389931	0.325621664925961	0.744710618577166	0.999167150287743	tuba8l
17622	LL0000010554	30.2470323808779	-0.14858720742799	0.456356875535706	-0.325594321885843	0.744731308781889	0.999167150287743	FO904997.1
17623	LL0000004227	11.4385153948306	0.157616796372056	0.484151141237353	0.325552875842102	0.744762670939473	0.999167150287743	CABZ01058362.1
17624	LL0000038328	166.781169073676	0.0612679423950962	0.188198887013814	0.325548909280208	0.744765672452949	0.999167150287743	zbtb47a
17625	LL0000027378	196.881082053695	-0.055776235311786	0.171362398543644	-0.325487013404405	0.744812509815351	0.999167150287743	si:dkey-253i9.4
17626	LL0000024445	2180.18372775719	-0.0252456742731303	0.0775825848960901	-0.32540388164358	0.744875418115091	0.999167150287743	sema6a
17627	LL0000019031	85.3140040932849	0.0754401906632834	0.232036085569224	0.325122665632872	0.745088235327849	0.999167150287743	mier2
17628	LL0000021538	466.114232240156	-0.0655890334391532	0.201825883591568	-0.324978304427419	0.74519749182118	0.999167150287743	pdk2a
17629	LL0000020283	1019.44274460331	-0.0373025987866988	0.114793237371505	-0.324954671902636	0.745215378048087	0.999167150287743	ngb
17630	LL0000014152	18.4774854937258	0.196085526171365	0.603586995583755	0.324867049167821	0.745281696330204	0.999167150287743	LOC100332713
17631	LL0000029600	992.394687816722	-0.0392268600220424	0.120753387503783	-0.324851011080857	0.745293835146559	0.999167150287743	strn4
17632	LL0000003242	89.8233036338135	0.0695712380438871	0.214176004841263	0.324832084226475	0.74530816047818	0.999167150287743	BX629346.1
17633	LL0000003547	3.50794654503674	0.24748578689274	0.761889275785511	0.32483169767363	0.745308453052686	0.999167150287743	BX897682.1
17634	LL0000013006	150.659768388361	-0.0618555410349651	0.190430077449012	-0.324820227264399	0.745317134804266	0.999167150287743	jagn1a
17635	LL0000004641	8397.94983375999	-0.0370497109904255	0.114066644433866	-0.324807582219239	0.745326705654666	0.999167150287743	CABZ01092282.1
17636	LL0000006037	252.833642182163	-0.0623994797108117	0.192113139185852	-0.32480589289859	0.745327984279822	0.999167150287743	COLGALT1 (1 of many)
17637	LL0000013190	239.884849410878	0.0664543679302695	0.204607985062169	0.324788731534977	0.745340973535844	0.999167150287743	kcnn1b
17638	LL0000035229	72.4264743077863	-0.085858206043485	0.264363588838443	-0.324773189911393	0.745352736890108	0.999167150287743	XLOC_023761
17639	LL0000017434	2.8398840035213	-0.267005771017017	0.822312910030015	-0.324700935325546	0.745407426697971	0.999167150287743	LOC110438510
17640	LL0000004308	25.7954149307212	-0.0934150100922905	0.287702415894202	-0.324693172290366	0.745413302649141	0.999167150287743	CABZ01066719.1
17641	LL0000013111	73.7575188596906	-0.123812969411181	0.381330511887949	-0.324686762667347	0.745418154194658	0.999167150287743	kcnc4
17642	LL0000028268	49.1044494334044	0.102838799656067	0.316738341773265	0.324680615173782	0.745422807339713	0.999167150287743	si:dkeyp-7a3.1
17643	LL0000029731	4.02543208936941	0.286104039940404	0.881569876570348	0.324539265172558	0.745529800181472	0.999167150287743	sycp2
17644	LL0000005166	381.566548797633	-0.0366640550066216	0.113034094548401	-0.324362796491657	0.745663382489287	0.999167150287743	ccnd1
17645	LL0000005324	2363.51146001095	-0.0269286056359028	0.083030326948699	-0.324322529195156	0.745693864881247	0.999167150287743	cdh2
17646	LL0000000139	65.3721716518347	0.0640184564634316	0.197509967446781	0.32412772525357	0.745841337320294	0.999167150287743	acanb
17647	LL0000023807	492.704257124207	0.0777338380728033	0.239973799623357	0.323926354438726	0.745993790867773	0.999167150287743	rnf213a
17648	LL0000023733	391.472712877595	-0.0544591303989043	0.168139394388259	-0.323892747425687	0.746019234988797	0.999167150287743	rmnd1
17649	LL0000018888	186.736376927915	0.0547775945758221	0.169140530339705	0.323858477124351	0.74604518157557	0.999167150287743	metap1d
17650	LL0000019918	4.24689285633204	-0.29289735402236	0.904401560359036	-0.32385763897409	0.746045816155987	0.999167150287743	myrfl
17651	LL0000022811	258.298588674637	0.155097623967191	0.478988206954097	0.32380259412536	0.746087492094969	0.999167150287743	ptdss2
17652	LL0000009127	555.856884557318	0.0286183838853699	0.0883980519716648	0.323744508471106	0.746131471115302	0.999167150287743	dock10
17653	LL0000004436	13.1584389349918	0.178653154427619	0.551936980822109	0.323683972328717	0.74617730638035	0.999167150287743	CABZ01075078.1
17654	LL0000004098	6.93675833917153	0.208592370289904	0.644442728347961	0.323678677893742	0.746181315132912	0.999167150287743	CABZ01040021.1
17655	LL0000002772	393.052307430207	0.0449231336057203	0.138807785638483	0.323635546803694	0.746213972673068	0.999167150287743	BX469902.1
17656	LL0000025550	104.952652257171	0.0705644309917768	0.218066488973916	0.32359135658032	0.746247432629325	0.999167150287743	si:ch211-212k18.7
17657	LL0000032776	2.08147265384549	-0.359028174115301	1.10988182812313	-0.32348324390754	0.746329295407153	0.999167150287743	XLOC_004872
17658	LL0000039220	81.2835351912807	-0.137484683777889	0.425094645815212	-0.323421348942733	0.746376163484287	0.999167150287743	zgc:73226
17659	LL0000019559	269.004665331747	-0.0648838238015135	0.200623993967069	-0.323410089284554	0.746384689618405	0.999167150287743	mrpl41
17660	LL0000023190	4259.92562875428	0.0280986478244591	0.0868863081176343	0.323395577890324	0.746395678105542	0.999167150287743	rapgef2
17661	LL0000014950	7.56093137826429	0.1589753447399	0.491738870299364	0.323292207189392	0.746473955164882	0.999167150287743	LOC101884617
17662	LL0000037982	11.8432070310614	-0.154671130573409	0.478528998248259	-0.323222064158308	0.746527072190918	0.999167150287743	XLOC_043546
17663	LL0000014426	2.66709236579802	0.329906734289305	1.02132554534855	0.32301819512085	0.746681462388925	0.999167150287743	LOC100537963
17664	LL0000029623	250.442029977126	-0.0361391068988279	0.111895220859161	-0.322972747373323	0.746715881393489	0.999167150287743	stx5al
17665	LL0000009215	1.83520697985391	0.321131239020809	0.994481488289384	0.322913239514583	0.746760949325071	0.999167150287743	dre-let-7c-1
17666	LL0000009163	287.908023013607	-0.0393452826174662	0.121860859359906	-0.322870549445766	0.746793280934517	0.999167150287743	dph7
17667	LL0000031305	118.118252051475	-0.0732942914716658	0.227060327508737	-0.32279655488846	0.746849322263525	0.999167150287743	ttc39a
17668	LL0000019386	343.894980127312	0.0403744403765681	0.125082984637104	0.322781235942715	0.746860924555449	0.999167150287743	mmab
17669	LL0000017380	4.7882821351251	-0.217179167585209	0.672901342549111	-0.322750385312775	0.746884290437645	0.999167150287743	LOC110438422
17670	LL0000005705	63.4487451987039	0.0958558501193899	0.297036764213081	0.322707023736049	0.746917132348149	0.999167150287743	cipca
17671	LL0000030852	558.051251879038	-0.0431736970990371	0.133789101926216	-0.322699655483502	0.746922713083211	0.999167150287743	tp53inp2
17672	LL0000022961	124.156830791418	-0.0624162491200206	0.193422311585167	-0.322694153577716	0.746926880250676	0.999167150287743	pxdc1b
17673	LL0000022420	1857.7236307445	-0.0605090658285998	0.187521570312171	-0.322677896350105	0.74693919358908	0.999167150287743	ppp1r14aa
17674	LL0000038391	339.536210090082	0.0384781124591801	0.119250238289932	0.322666964955062	0.746947473140801	0.999167150287743	zdhhc3a
17675	LL0000003515	2.51460174315882	0.355250345757678	1.10110902919302	0.322629581938888	0.746975787644779	0.999167150287743	BX842701.1
17676	LL0000024992	9.50164363474373	0.191532196847713	0.593698507992533	0.322608519760879	0.746991740631101	0.999167150287743	si:ch211-121a2.2
17677	LL0000013801	251.051577973281	0.0371367655694437	0.115146372846479	0.322517893107732	0.747060384614769	0.999167150287743	LO017954.1
17678	LL0000019694	49.8860485348953	-0.0763081200313402	0.236648726109341	-0.322453119802905	0.747109447544394	0.999167150287743	mtfr1
17679	LL0000011226	291.670227494974	-0.0517584403104252	0.160521714936064	-0.322438869601167	0.747120241583004	0.999167150287743	gda
17680	LL0000001673	732.726462720394	0.0360493000572001	0.111810327687908	0.322414760806562	0.747138503280202	0.999167150287743	atrxl
17681	LL0000036156	272.931889168222	-0.120256358943003	0.373162376247051	-0.322262818005498	0.747253598713634	0.999167150287743	XLOC_031060
17682	LL0000038499	1072.10790926232	-0.0307339096648995	0.0953864135100685	-0.322204269286793	0.747297950395248	0.999167150287743	zgc:110130
17683	LL0000021804	466.694020650185	-0.227029675852006	0.7046307491261	-0.322196662767803	0.747303712528249	0.999167150287743	pik3r2
17684	LL0000004255	856.792270955251	-0.0396411988423535	0.123059720210117	-0.322129765732187	0.74735438935471	0.999167150287743	CABZ01060891.1
17685	LL0000032488	145.77282471474	0.0533222358955629	0.165575531010155	0.322041762875534	0.747421056236399	0.999167150287743	XLOC_002408
17686	LL0000005088	13.081514108856	-0.138571710829333	0.430303077814929	-0.322032813553177	0.747427835933699	0.999167150287743	CCDC69
17687	LL0000018675	550.847286255426	0.056820744507678	0.176469964166854	0.321985357541942	0.747463787294081	0.999167150287743	marcksl1a
17688	LL0000028942	1272.80073661578	0.0555682463865409	0.172611678124194	0.321926343515181	0.747508495453386	0.999167150287743	smarca1
17689	LL0000038749	205.138512240802	0.0808937748811348	0.251307331794629	0.321891821871883	0.747534648936728	0.999167150287743	zgc:153759
17690	LL0000030506	126.324639778485	0.088931522848013	0.276340304658545	0.321818863729992	0.747589922741005	0.999167150287743	tmem168a
17691	LL0000001058	128.599445653089	0.0616608172462142	0.191617618968756	0.321790958357897	0.747611064467896	0.999167150287743	ankrd9
17692	LL0000012751	5.1900438507477	-0.235084469725229	0.730619876535296	-0.321760298720633	0.747634293105855	0.999167150287743	ing5b
17693	LL0000022260	500.612781680864	-0.0396179751489594	0.123130511398006	-0.321755953899182	0.747637584888207	0.999167150287743	polh
17694	LL0000027096	14.6375956443687	0.136992367315144	0.426043828210549	0.321545245451702	0.747797230192149	0.999167150287743	si:dkey-20i20.4
17695	LL0000013338	209.269263598027	-0.0433940131630125	0.134959815415278	-0.321532843161403	0.747806627245115	0.999167150287743	kiss1ra
17696	LL0000021763	47.0282299836615	-0.163649327845354	0.509002051229057	-0.321510153937886	0.747823818669672	0.999167150287743	piezo1
17697	LL0000001506	8086.37978538587	0.023222252064648	0.072231898256423	0.321495802065302	0.747834693021707	0.999167150287743	astn1
17698	LL0000012827	176.584407498004	-0.0533239160907922	0.165877026316532	-0.321466554319811	0.747856854067794	0.999167150287743	iqca1
17699	LL0000032097	215.290965230355	-0.0425891520792002	0.13254219902842	-0.3213252261649	0.747963941488153	0.999167150287743	wnt6a
17700	LL0000024395	4.62867105510401	0.190168848278744	0.591836686075611	0.321319804521967	0.747968049681929	0.999167150287743	sele
17701	LL0000037416	7.24412180112692	0.316901364207899	0.986312829581602	0.32129903890871	0.747983784676492	0.999167150287743	XLOC_040514
17702	LL0000018446	2.28123128964345	0.314905637001783	0.980198360708185	0.321267255307657	0.748007868675626	0.999167150287743	ltb4r2a
17703	LL0000029082	705.15744901793	-0.0479998764708632	0.149473967485315	-0.321125325555962	0.748115418836006	0.999167150287743	snrpe
17704	LL0000038800	124.935674072415	0.0671836594032348	0.209247698318351	0.321072393833557	0.748155530181925	0.999167150287743	zgc:158423
17705	LL0000005381	127.115219231826	0.0561261447701242	0.174830408791282	0.321031936939124	0.748186188636692	0.999167150287743	cdkn1ca
17706	LL0000025072	18.3831869347172	0.14687139718924	0.45760595094785	0.320956047195238	0.748243699371591	0.999167150287743	si:ch211-136m16.8
17707	LL0000028980	938.404590035591	-0.036343445845748	0.113249059916709	-0.320916093011963	0.748273977997445	0.999167150287743	smg8
17708	LL0000022164	2244.14526321644	0.0318010427965484	0.0991069048268285	0.320876157439434	0.748304242907411	0.999167150287743	plppr4a
17709	LL0000018430	193.685047367737	-0.0501542066342528	0.156304966633045	-0.320874043318145	0.748305845091081	0.999167150287743	lsm14aa
17710	LL0000026709	54.9551643925593	-0.232672279451934	0.725286238438862	-0.320800626181393	0.748361484832996	0.999167150287743	si:dkey-121j17.5
17711	LL0000031952	1216.30854358272	-0.0358425702090641	0.111740574728723	-0.320765937494779	0.748387774376901	0.999167150287743	vwc2
17712	LL0000025702	1.536269305042	0.340839425326207	1.06263032682042	0.3207507039123	0.748399319557221	0.999167150287743	si:ch211-229l10.4
17713	LL0000018575	15286.032665901	0.0327431725471497	0.102110571229715	0.320663885754671	0.748465118110514	0.999167150287743	map1aa
17714	LL0000030570	308.043791525729	-0.0426765560555484	0.133090059362296	-0.320659230749721	0.748468646140735	0.999167150287743	tmem234
17715	LL0000032509	4.9744532188768	-0.204520328420127	0.637813093575849	-0.320658717232505	0.748469035335972	0.999167150287743	XLOC_002522
17716	LL0000003056	3.97742344613416	-0.272750278256106	0.850679713099414	-0.320626287492331	0.748493613999949	0.999167150287743	BX546453.1
17717	LL0000009014	1538.67864153467	0.0288570588368684	0.0900042368553371	0.320618893566645	0.748499217929372	0.999167150287743	dmtn
17718	LL0000010841	9.27269090044207	0.164636229691497	0.513585508955791	0.320562451277551	0.748541996536397	0.999167150287743	FQ378018.1
17719	LL0000004873	36.2126147305163	0.130053972408616	0.405719474076449	0.320551466514301	0.748550322172311	0.999167150287743	capgb
17720	LL0000001790	1657.0660213921	-0.0338826345489319	0.105706645511421	-0.32053457363067	0.748563125782533	0.999167150287743	banf1
17721	LL0000026239	446.449972415304	-0.0442539594889007	0.138067214476661	-0.320524750619788	0.748570570961451	0.999167150287743	si:ch73-147o17.1
17722	LL0000023078	106.037793798124	0.143460551016641	0.447646786005592	0.320477116113705	0.748606675032825	0.999167150287743	rab44
17723	LL0000030217	39.7989808867519	0.0974599140270516	0.304128588779511	0.320456272848813	0.748622473138921	0.999167150287743	tfr1a
17724	LL0000020577	680.257691445794	0.0415218131043702	0.129577368027051	0.320440318680511	0.748634565636468	0.999167150287743	nr2c1
17725	LL0000022559	2691.98985705118	-0.0269425107325331	0.0841252480933681	-0.320266642216976	0.748766208099388	0.999167150287743	prickle2a
17726	LL0000007357	2.33456240984859	0.304503218706748	0.950783642610553	0.320265521050276	0.748767057939803	0.999167150287743	cryaba
17727	LL0000018889	307.624353771446	-0.0460266058499139	0.143741823993302	-0.320203296237973	0.748814224607054	0.999167150287743	metap2a
17728	LL0000018705	11.6711359147022	-0.160280623993007	0.500559920077578	-0.320202672175923	0.748814697653451	0.999167150287743	matk
17729	LL0000024976	59.5326788453445	0.0670899451951025	0.209531806099415	0.320189790963148	0.748824461785825	0.999167150287743	si:ch211-119d14.3
17730	LL0000018751	149.434391975652	-0.0718351194950652	0.224391738620945	-0.320132639180683	0.748867784090609	0.999167150287743	mcat
17731	LL0000004526	33.4677143536095	-0.0968844812883823	0.302696980224549	-0.320070855072656	0.74891461869139	0.999167150287743	CABZ01081535.1
17732	LL0000013114	1500.84330649167	0.0411686276505822	0.128639588280798	0.320030779022071	0.748944998290407	0.999167150287743	kcnd3
17733	LL0000003999	7.08466508602834	-0.187335104882146	0.585494635986847	-0.319960411877035	0.748998340957595	0.999167150287743	CABZ01009512.2
17734	LL0000000475	274.3961785416	-0.0377480839631373	0.117989985570247	-0.319926168146392	0.749024300267122	0.999167150287743	agps
17735	LL0000022419	109.49067058708	-0.0815232505418504	0.254871672425777	-0.319859989797773	0.749074469211908	0.999167150287743	ppp1r13l
17736	LL0000038662	58.5523700462511	0.107104813283178	0.334916378235736	0.319795687052935	0.749123217303138	0.999167150287743	zgc:123305
17737	LL0000029430	1334.78752780987	0.0410250019487179	0.128286930554551	0.31979096990923	0.749126793422481	0.999167150287743	ssr3
17738	LL0000032041	25.5848765213425	-0.0854224179115105	0.267162708739299	-0.319739301621122	0.749165964082072	0.999167150287743	wdr78
17739	LL0000012802	231.16570628755	0.0594878139356129	0.186081024302678	0.319687696037455	0.749205087850239	0.999167150287743	ints2
17740	LL0000008209	101.609257347579	0.0566977092997881	0.177358451613222	0.319678643921818	0.749211950601949	0.999167150287743	CU694532.1
17741	LL0000007089	9.12854848552706	0.177444374219968	0.555095065921159	0.319664837815674	0.74922241757216	0.999167150287743	CR854839.1
17742	LL0000018664	3516.49850173001	-0.0697154280773019	0.218105882142636	-0.319640293019286	0.749241026093979	0.999167150287743	march2
17743	LL0000024254	2796.80079951951	-0.0264642780865282	0.0828071317582609	-0.319589358121779	0.749279642612531	0.999167150287743	scamp1
17744	LL0000029176	93.5468172939617	-0.0735685304365525	0.230200994864595	-0.319583894412906	0.74928378498499	0.999167150287743	sowahcb
17745	LL0000039594	854.390254687407	-0.0574503942552226	0.179770653748645	-0.319576043460072	0.749289737286026	0.999167150287743	znf385b
17746	LL0000029317	2523.29243726531	0.16224556989584	0.507752160010142	0.319536936864235	0.749319386677938	0.999167150287743	spred2a
17747	LL0000025881	287.817208162407	-0.0576971752209285	0.180571081796282	-0.319526109313681	0.749327595851971	0.999167150287743	si:ch211-258f14.2
17748	LL0000020408	7.42450721388044	0.282245972984485	0.883406670859109	0.319497217187642	0.749349501267669	0.999167150287743	nlrp15
17749	LL0000018373	109.217217725232	0.0637197765221518	0.199459208558445	0.319462696070414	0.749375674733848	0.999167150287743	lrrc42
17750	LL0000030712	986.08048324058	0.0413492538283423	0.129474397352142	0.319362396535288	0.749451722186294	0.999167150287743	tnc
17751	LL0000011017	6772.36560964414	0.0210501787272942	0.0659382520996311	0.319240775377059	0.749543939034417	0.999167150287743	fyna
17752	LL0000011530	24.5548707369847	-0.119260830903381	0.373737588648767	-0.319103120814162	0.749648317215485	0.999167150287743	gpa33a
17753	LL0000017721	4.47080987559239	-0.354565499841657	1.11117636685141	-0.319090209636424	0.749658107502115	0.999167150287743	LOC110439524
17754	LL0000004291	569.532540455544	-0.0295011945081622	0.0924726424839982	-0.319026186726168	0.749706655384294	0.999167150287743	CABZ01065131.1
17755	LL0000007722	554.165822305911	0.0435895731876227	0.136642491333234	0.319004526061514	0.749723080657133	0.999167150287743	ctdsp1
17756	LL0000024880	255.242382106397	0.0400055343785321	0.125504619211804	0.318757465898671	0.749910434302299	0.999167150287743	si:ch211-102c2.7
17757	LL0000028472	3.40450205849689	0.333363747368085	1.04590751677623	0.31873157236273	0.749930071055489	0.999167150287743	slc10a2
17758	LL0000019874	1607.89666724014	-0.0390699333905783	0.122588551055095	-0.318707848769818	0.749948062341945	0.999167150287743	myo18ab
17759	LL0000016580	24.0138970281192	-0.230431322867468	0.723018669856584	-0.318707292735851	0.749948484023649	0.999167150287743	LOC108182857
17760	LL0000038313	39.5128186381476	-0.117396635955041	0.368415717495551	-0.318652626313259	0.749989941982055	0.999167150287743	zbtb2b
17761	LL0000003448	29.380160029854	-0.210794013635638	0.661709825498225	-0.318559594421805	0.75006049723083	0.999167150287743	BX664721.3
17762	LL0000020038	1696.12413426447	0.0239111772622796	0.0750636679327682	0.318545281902504	0.75007135200989	0.999167150287743	ncam1a
17763	LL0000038315	5.96351691282113	-0.217828477786952	0.683906152493203	-0.318506387159775	0.750100850479571	0.999167150287743	zbtb32
17764	LL0000001575	10523.6028652762	-0.056252663456931	0.17666567814951	-0.318413084228647	0.750171614583744	0.999167150287743	atp1a1a.1
17765	LL0000037036	17.3923403448626	-0.120824969648467	0.379500332855779	-0.31837908741541	0.750197399441359	0.999167150287743	XLOC_037556
17766	LL0000010895	48.6324282169545	0.119865170529806	0.376499567355929	0.318367352641575	0.750206299736607	0.999167150287743	fstl1a
17767	LL0000011056	1137.49989083008	-0.040451947994955	0.127066119252099	-0.31835353305076	0.750216781313886	0.999167150287743	gabpb1
17768	LL0000028656	90.5723589637115	-0.0986421267262932	0.309989050091538	-0.318211648757157	0.750324397238433	0.999167150287743	slc29a2
17769	LL0000024011	51.2123950582027	-0.08877748140536	0.279041277683468	-0.318151787944669	0.750369801724843	0.999167150287743	rpusd1
17770	LL0000022908	3917.19082186542	-0.0308651731565809	0.09704052414814	-0.318064781981833	0.750435797376854	0.999167150287743	ptprna
17771	LL0000013671	692.024874748991	0.0422374615580206	0.132807435036806	0.318035368624619	0.750458108372166	0.999167150287743	lima1a
17772	LL0000005856	142.953437451238	0.0856943397079794	0.269548430376522	0.317918155146651	0.750547020709145	0.999167150287743	cmklr1
17773	LL0000020670	25.2656003021996	0.101504966693177	0.31929363554757	0.317904760359854	0.750557181541729	0.999167150287743	nt5c1bb
17774	LL0000031271	292.979411559756	0.0569663434965244	0.179237641094336	0.317825782289457	0.750617092516454	0.999167150287743	tsr3
17775	LL0000028610	106.858813284329	0.0545250837266679	0.171579128837101	0.317783894207987	0.750648868476306	0.999167150287743	slc25a32b
17776	LL0000009850	859.517912478771	-0.0491414661049037	0.154664095827741	-0.31773027761812	0.750689542204986	0.999167150287743	evi5b
17777	LL0000021429	88.6859473180478	-0.0682312947655009	0.214777080616618	-0.317684245309653	0.750724463024646	0.999167150287743	pck1
17778	LL0000006076	804.832417223141	0.0463881297893944	0.146022170069142	0.317678676925768	0.750728687321228	0.999167150287743	coq7
17779	LL0000011923	5.08971288913452	0.310444783300147	0.977389186710288	0.317626578563906	0.750768210628578	0.999167150287743	hal
17780	LL0000039407	297.975417128927	-0.0515621621745004	0.16240427731246	-0.317492636448834	0.750869825949887	0.999167150287743	znf1024
17781	LL0000027033	6.80421960739718	-0.200447318442126	0.631454024051752	-0.317437708538062	0.750911498314569	0.999167150287743	si:dkey-1h24.2
17782	LL0000030036	294.796123464267	-0.0396179379317321	0.124812415747101	-0.317419847172956	0.750925049420182	0.999167150287743	tbpl1
17783	LL0000012783	2.0806511285086	-0.285496025975542	0.899819010333861	-0.317281611853938	0.751029928739265	0.999167150287743	insb
17784	LL0000031645	143.528941545481	0.0652183045140082	0.205561023849527	0.317269798002897	0.75103889213704	0.999167150287743	unm_sa1614
17785	LL0000040477	9.47155865012846	0.230535090201358	0.72663504337745	0.317263930913399	0.75104334362405	0.999167150287743	BX537263.2
17786	LL0000005457	121.833867002277	0.0658534362787796	0.207592925080484	0.317223895049642	0.751073719916284	0.999167150287743	cep192
17787	LL0000031403	340.997370780737	-0.0606086650429722	0.191114798829092	-0.317132244150138	0.751143259383981	0.999167150287743	txn2
17788	LL0000039079	948.820869590581	-0.0429144450980756	0.135360542135907	-0.317038070481337	0.751214715090367	0.999167150287743	zgc:175214
17789	LL0000038582	86.3148733418941	0.0600091404840133	0.189326443685973	0.316961219551283	0.751273028485655	0.999167150287743	zgc:113176
17790	LL0000012514	236.386066496443	0.0572167611875378	0.18054284885367	0.3169151342788	0.751307998017839	0.999167150287743	ift22
17791	LL0000030893	2173.05627908965	-0.0693052883683642	0.218690221451391	-0.316910778673151	0.751311303080415	0.999167150287743	tprg1l
17792	LL0000021082	451.676109660108	-0.0363461619239476	0.114698480713774	-0.316884423383498	0.751331301747053	0.999167150287743	osbp
17793	LL0000004198	27.1427967807314	0.0876736193242664	0.276704859378637	0.316848860266295	0.751358287673304	0.999167150287743	CABZ01055365.1
17794	LL0000030201	156.726785305942	-0.0625383055715058	0.197428096716293	-0.316764972218592	0.75142194462143	0.999167150287743	tfb1m
17795	LL0000011837	154.926069265103	-0.0622004818485771	0.196384115289243	-0.316728681222336	0.751449483920583	0.999167150287743	gtf2h1
17796	LL0000014567	13.5908201395818	-0.155228216350797	0.490240776779892	-0.316636688955989	0.751519293357331	0.999167150287743	LOC101882573
17797	LL0000001356	662.602175431756	0.0568271310465641	0.179507751060523	0.316572018260115	0.75156837070928	0.999167150287743	arl3
17798	LL0000012147	16.6618408480029	0.138788161123432	0.438423523341671	0.316561848838737	0.751576088179735	0.999167150287743	hjv
17799	LL0000016230	2.79033773873523	0.292974938244222	0.925654399931884	0.316505748004635	0.751618662978716	0.999167150287743	LOC103911913
17800	LL0000020124	1773.88888725046	0.0438935317773629	0.138703462567776	0.316455919446962	0.751656478394903	0.999167150287743	ndufab1a
17801	LL0000003553	78.8183023016682	0.298562974056433	0.943554853026389	0.316423547713005	0.751681045963615	0.999167150287743	BX897729.1
17802	LL0000031436	1903.87874154331	0.0477334503962898	0.150866104945527	0.316396121007598	0.751701860846296	0.999167150287743	uacab
17803	LL0000012259	317.034021920545	0.0868649735334894	0.274593643489108	0.31634007411732	0.7517443969378	0.999167150287743	hoxb5a
17804	LL0000026067	32.2421565840442	-0.428867744906004	1.35614635168169	-0.316240016701875	0.751820336145859	0.999167150287743	si:ch211-57b15.2
17805	LL0000004682	131.977110462703	0.0724996024331472	0.22934283348555	0.316118892102705	0.751912267641225	0.999167150287743	CABZ01109081.1
17806	LL0000006016	433.698607997067	0.0506103306222287	0.160102127790014	0.316112792008661	0.751916897601197	0.999167150287743	col5a2a
17807	LL0000026612	2.49082050672775	0.306791553136687	0.97095908042354	0.315967541086142	0.752027145416699	0.999167150287743	si:dkey-103g5.3
17808	LL0000020136	172.005550704768	0.0596933542420427	0.188925321965592	0.315962696905788	0.752030822315671	0.999167150287743	ndufb11
17809	LL0000014734	6.43613585951835	-0.215846848687889	0.683209792439908	-0.315930554679328	0.752055219510115	0.999167150287743	LOC101883493
17810	LL0000003735	3.78654736580804	0.336261662237164	1.06472701364388	0.315819602516101	0.752139438401621	0.999167150287743	BX927376.1
17811	LL0000019600	386.966203439117	0.0342960579196697	0.108608549670753	0.31577677838106	0.752171945102377	0.999167150287743	mrps5
17812	LL0000010575	576.771926070604	0.0313099371582923	0.099169626301098	0.315721036028001	0.752214258349049	0.999167150287743	foxb1a
17813	LL0000006108	9116.66782644768	0.0487801997866329	0.154543810083414	0.315639945464682	0.752275814399965	0.999167150287743	COX5B
17814	LL0000038542	116.453564808989	-0.066345717942193	0.210219837765067	-0.315601603766521	0.752304920228267	0.999167150287743	zgc:112163
17815	LL0000004992	42.7299685814244	-0.0865356776231509	0.274197793669804	-0.315595820319982	0.752309310570432	0.999167150287743	cbsa
17816	LL0000021767	442.127450497173	0.0391465491175502	0.124045617343009	0.315581879924888	0.752319893065565	0.999167150287743	pigb
17817	LL0000023890	125.213127022831	0.0532335111971794	0.168696636437356	0.315557632454321	0.75233830002489	0.999167150287743	rpgrip1l
17818	LL0000003595	2.68635932430663	0.321232115231666	1.01835167460038	0.315443204193407	0.752425167742498	0.999167150287743	BX901973.1
17819	LL0000020252	9.4119942256814	0.169501129163445	0.537355375727766	0.315435811791929	0.752430779759832	0.999167150287743	nfe2l2b
17820	LL0000026576	486.886496588303	-0.0388879657270843	0.12336768583057	-0.315220030798761	0.752594597876789	0.999167150287743	si:ch73-71c20.5
17821	LL0000022023	1608.85696298574	0.0358699506793914	0.113808393063486	0.315178430288372	0.752626181723378	0.999167150287743	pkib
17822	LL0000038598	28.3779475634817	0.101196616091892	0.321168928489835	0.315088438248766	0.75269450669551	0.999167150287743	zgc:113293
17823	LL0000029150	15.6756387891106	0.137752148915045	0.437186601742632	0.315087764277227	0.752695018404598	0.999167150287743	soga3
17824	LL0000022266	24.4341003441005	-0.10777754224263	0.342114756818908	-0.315033304160217	0.752736367300214	0.999167150287743	polq
17825	LL0000027609	145.88608291621	-0.0903590441597442	0.286830452986158	-0.315025978654033	0.752741929251881	0.999167150287743	si:dkey-34d22.1
17826	LL0000013858	8.27013671387778	0.235136415470332	0.746492828545956	0.314988177352405	0.752770630409421	0.999167150287743	LO018432.1
17827	LL0000034741	88.023679378616	-0.0966825733336717	0.30695508998558	-0.314973025331535	0.752782134885358	0.999167150287743	XLOC_019592
17828	LL0000001169	1007.76547127811	-0.0329511509010317	0.104667815316312	-0.314816458158141	0.752901014868374	0.999167150287743	aplnra
17829	LL0000007441	714.138724120194	-0.0297469991094083	0.0944961264872684	-0.314795962704526	0.752916577307443	0.999167150287743	csnk1da
17830	LL0000009854	20.9938464022332	0.13207322013605	0.419781383523078	0.314623814490309	0.753047295434821	0.999167150287743	evplb
17831	LL0000031476	251.024258976083	-0.04944905798288	0.157186417256688	-0.314588619334256	0.753074021212945	0.999167150287743	ube2g1a
17832	LL0000009934	4.47179302929044	-0.305190466051585	0.970195660795084	-0.314565894678892	0.7530912775544	0.999167150287743	fabp11b
17833	LL0000018969	168.278190972304	0.0527085660544621	0.167580653011619	0.314526558449487	0.753121148459856	0.999167150287743	mgme1
17834	LL0000021550	27.9102233929015	0.0947260533163159	0.301184200732318	0.314512026480782	0.753132183750917	0.999167150287743	pdlim7
17835	LL0000000064	3915.62884275789	-0.0345657783421006	0.109950643037022	-0.314375408704631	0.753235931067284	0.999167150287743	abce1
17836	LL0000005436	10.0618640072418	0.164544396680577	0.52342182657742	0.314362887303553	0.753245440021782	0.999167150287743	cenpo
17837	LL0000034859	5.79361809275844	-0.230774799436836	0.734144415370183	-0.314345235903579	0.753258844843985	0.999167150287743	XLOC_020497
17838	LL0000030634	20731.7022471498	0.0220348227733465	0.0701087880103542	0.314294732496192	0.753297198541112	0.999167150287743	tmem59l
17839	LL0000038612	147.919720236159	-0.0662351574161569	0.210803998131006	-0.31420256732984	0.753367192909971	0.999167150287743	zgc:113372
17840	LL0000000226	1595.72235692062	0.0763194668422984	0.243113134250026	0.31392572465381	0.753577451864708	0.999167150287743	actn1
17841	LL0000019463	493.003101798308	-0.0381238040783481	0.121473794826364	-0.313843855235138	0.753639634285705	0.999167150287743	mospd1
17842	LL0000027837	1492.06397164034	-0.028918629734752	0.0921825778372407	-0.31371036060427	0.753741031119804	0.999167150287743	si:dkey-6l15.1
17843	LL0000023811	36.7355263904624	0.0904603300402141	0.288356638160467	0.313709892781709	0.753741386465358	0.999167150287743	rnf217
17844	LL0000023931	13433.8549597919	0.0403064402109527	0.128485166498756	0.313705008206865	0.753745096661389	0.999167150287743	rpl4
17845	LL0000008064	13.0144878873164	-0.122864627279967	0.391735391510856	-0.313641886698311	0.753793042629255	0.999167150287743	CU570893.1
17846	LL0000029300	5055.78694020526	0.0221052532264191	0.0704949642504434	0.313572089318139	0.7538460605748	0.999167150287743	spock2
17847	LL0000031368	1270.20467427698	0.0357748974078989	0.114113810976595	0.313501907453045	0.753899371744291	0.999167150287743	tubgcp5
17848	LL0000004305	41.6002543576671	0.0761189943909057	0.242866996718072	0.313418436508552	0.753962779019675	0.999167150287743	CABZ01066578.1
17849	LL0000020414	378.063648347828	-0.0578123471041392	0.184505585116632	-0.31333656955476	0.75402496946229	0.999167150287743	nmd3
17850	LL0000012159	63.6818391423194	-0.0890955663185185	0.284358094769386	-0.313321716375878	0.754036252888928	0.999167150287743	hmbsb
17851	LL0000022704	399.014321794317	0.0446501382579666	0.142560132574044	0.313202137594645	0.754127094508026	0.999167150287743	prss16
17852	LL0000028092	21.510045995645	0.126023795303521	0.402475923826377	0.313121326874414	0.754188486729724	0.999167150287743	si:dkeyp-106c3.3
17853	LL0000019379	51.7223469611292	-0.0711674217190469	0.22732440460592	-0.313065470653799	0.754230921827991	0.999167150287743	mlsl
17854	LL0000008594	16.3289323148808	-0.118291232932553	0.377941480606532	-0.312988224374618	0.754289608608206	0.999167150287743	cyp2r1
17855	LL0000002360	341.259150585143	0.0790535458972518	0.252613551139694	0.312942617451016	0.754324258496725	0.999167150287743	BX088688.1
17856	LL0000007710	56.0709546141429	-0.0979721699337446	0.313078752782157	-0.312931392063882	0.754332787067413	0.999167150287743	CT997819.3
17857	LL0000020202	90.1204221683068	-0.195067554801915	0.623496128995896	-0.312860891560081	0.754386351030168	0.999167150287743	nemp2
17858	LL0000024686	295.011574752443	-0.0535133609083749	0.171081090884024	-0.312795298602881	0.754436187461483	0.999167150287743	shmt1
17859	LL0000007866	88.00008295257	0.126843822113885	0.405526730416572	0.312787820382609	0.75444186935305	0.999167150287743	CU207221.1
17860	LL0000005188	231.089334802988	0.0427533538684364	0.136689810416857	0.312776451573481	0.754450507308173	0.999167150287743	ccny
17861	LL0000013643	1885.73482561163	0.0325449512328189	0.104056923015836	0.312761037801071	0.75446221865195	0.999167150287743	lhfpl4b
17862	LL0000003923	82.2358174709826	0.134602937896786	0.430447054633097	0.312704980666016	0.75450481119189	0.999167150287743	c3b.2
17863	LL0000010199	38.0944984889671	0.0890567017354107	0.284829871151094	0.312666299273677	0.754534201975979	0.999167150287743	fbxo16
17864	LL0000027078	100.794198636828	-0.0580806702935346	0.185782936410716	-0.312626506048617	0.754564437920541	0.999167150287743	si:dkey-206p8.1
17865	LL0000034218	84.0446607383032	0.256805122939419	0.821534854968642	0.312591877735025	0.754590749734893	0.999167150287743	XLOC_016022
17866	LL0000008451	602.68864222611	-0.0334670268010523	0.107092165453639	-0.312506770773447	0.754655418217008	0.999167150287743	cwc27
17867	LL0000025913	4.47029541661883	-0.285241009825468	0.912941958428262	-0.312441560158484	0.754704969633972	0.999167150287743	si:ch211-265o23.1
17868	LL0000031244	1490.79624879624	0.0355966568801158	0.113945880708858	0.31239968183728	0.754736792135171	0.999167150287743	tspan18b
17869	LL0000001586	53710.3727282123	-0.0270266988510169	0.0865140697931258	-0.312396572206621	0.754739155098105	0.999167150287743	atp1b2a
17870	LL0000012450	570.601482538106	-0.0630253562085728	0.201763749921388	-0.312372050148398	0.754757789132531	0.999167150287743	iba57
17871	LL0000028634	681.033153999847	-0.0693994200457139	0.222171386253133	-0.312368848284734	0.754760222203017	0.999167150287743	slc25a51b
17872	LL0000008010	3.73590722566245	0.221120595353774	0.707975756579641	0.312327919845798	0.754791323609438	0.999167150287743	CU468920.1
17873	LL0000010295	11.3705860809809	0.137969986735928	0.441747829016202	0.31232748114053	0.754791656982499	0.999167150287743	fgf2
17874	LL0000028971	5.2469447346383	0.222440684421594	0.712283778961851	0.312292222554611	0.754818450205898	0.999167150287743	smcr8b
17875	LL0000012321	233.248995864695	-0.0476588547918457	0.152609968109776	-0.312291886186383	0.754818705815672	0.999167150287743	hs2st1a
17876	LL0000024314	404.62444647327	0.0259306253219987	0.0830474069531094	0.312238831690913	0.754859022823959	0.999167150287743	scpep1
17877	LL0000027556	91.5743816324792	0.094656538559963	0.30316144206489	0.312231456333099	0.754864627535962	0.999167150287743	si:dkey-30e9.6
17878	LL0000029416	928.085727949463	0.0357256432593098	0.114433746919121	0.312194996853155	0.754892334162319	0.999167150287743	ssb
17879	LL0000026848	232.658599583847	0.0512067432322883	0.164053377353807	0.312134648236182	0.754938195536401	0.999167150287743	si:dkey-16l2.16
17880	LL0000005000	232.386484287547	-0.163609085402539	0.524180357551542	-0.312123647987804	0.754946555166647	0.999167150287743	cbx4
17881	LL0000008889	205.520248682204	0.0994248569996999	0.318554725333913	0.312112328252175	0.754955157620947	0.999167150287743	dhrs13l1
17882	LL0000031479	1849.56739683848	0.0223324902558104	0.0715554764916825	0.312100363951966	0.754964249946345	0.999167150287743	ube2h
17883	LL0000009702	203.180121170293	0.043787913801145	0.140303468549363	0.3120943071036	0.754968852889279	0.999167150287743	epg5
17884	LL0000005873	3236.09337959633	0.0330201546908514	0.105815255651114	0.312054764576887	0.754998903714065	0.999167150287743	cnbpa
17885	LL0000026967	2.70713709173398	-0.291668384242315	0.934690529304598	-0.312048079121241	0.755003984444157	0.999167150287743	si:dkey-192d15.2
17886	LL0000009400	1246.27030574391	-0.0500085149269768	0.16027073819598	-0.312025236109079	0.755021344474665	0.999167150287743	eef1da
17887	LL0000022298	565.353176656127	-0.039130713382378	0.125425730214053	-0.311983141860901	0.755053335213478	0.999167150287743	pom121
17888	LL0000030054	5.16138744837009	0.276370827652393	0.885861161049648	0.311979844928435	0.755055840830202	0.999167150287743	tbx3b
17889	LL0000010249	34.1010205274796	-0.0910121917609835	0.291809487332892	-0.311889077332013	0.755124823785357	0.999167150287743	fdxr
17890	LL0000009525	205.826020712488	0.0934887648141212	0.299848880832034	0.311786272320592	0.755202957478985	0.999167150287743	eif4eb
17891	LL0000032197	6.61892517621681	0.158917308807208	0.509850141333248	0.311694154662079	0.755272970715939	0.999167150287743	xkr6a
17892	LL0000022366	13756.3529298553	0.130144016308059	0.417620537718357	0.311632222445507	0.755320042896561	0.999167150287743	ppfia4
17893	LL0000031681	142.073102077706	0.100846355639801	0.323725180962822	0.311518416145029	0.755406544845235	0.999167150287743	urp1
17894	LL0000013463	1005.48701848655	-0.023245499306765	0.0746254372806018	-0.311495652874485	0.755423847131158	0.999167150287743	krt222
17895	LL0000025979	4.29646880162184	-0.273794851990086	0.879240744899004	-0.311399185693488	0.755497172874812	0.999167150287743	si:ch211-281p14.2
17896	LL0000003901	20811.1011497891	0.0296069925614077	0.095082025677636	0.311383695818457	0.755508947100978	0.999167150287743	c1qtnf4
17897	LL0000005320	4.12871786504181	0.233708119591487	0.750596333819448	0.311363257534515	0.755524482818548	0.999167150287743	cdh16
17898	LL0000005606	1161.28829971998	0.0309424307740642	0.0993991562636683	0.311294702461917	0.755576594189744	0.999167150287743	chmp2bb
17899	LL0000024471	49.9687559914407	0.107407930445025	0.345147811017464	0.311194007368601	0.755653138454329	0.999167150287743	sept4a
17900	LL0000004648	7.40151934142371	0.172527041372248	0.554405242684302	0.311193019273974	0.755653889575072	0.999167150287743	cabz01093075.1
17901	LL0000034420	180.66740649272	-0.0525760286335475	0.168994727500297	-0.311110467239015	0.755716644042197	0.999167150287743	XLOC_017216
17902	LL0000011871	4.60491871488477	0.200257418688222	0.643761672053552	0.311073845153619	0.75574448396234	0.999167150287743	gucy2c
17903	LL0000004802	22.4174624361983	-0.12446054925305	0.400114813855159	-0.311062087538965	0.755753422107524	0.999167150287743	calcoco1b
17904	LL0000030322	2677.30345395819	0.0378669266319098	0.121759387096467	0.310998006272066	0.755802137296755	0.999167150287743	timm23a
17905	LL0000028195	24.2282310246685	-0.103304285611727	0.332198527172673	-0.310971534073149	0.755822261997805	0.999167150287743	si:dkeyp-4f2.1
17906	LL0000008388	2.22857204901695	0.314820295342987	1.01272956010236	0.310863144264464	0.755904663850413	0.999167150287743	CU929346.1
17907	LL0000028825	2.92708518449799	-0.250530441629104	0.805963237978607	-0.31084599126065	0.755917704438758	0.999167150287743	slc5a9
17908	LL0000039699	1.26309869266975	0.354611764161147	1.14085409327019	0.310830075688885	0.755929804330337	0.999167150287743	znfl1h
17909	LL0000014796	292.63980752674	-0.0477520205742515	0.153679878579118	-0.310723960844801	0.756010480191452	0.999167150287743	LOC101883815
17910	LL0000015772	21.6550127994408	-0.10544640843924	0.339399780836456	-0.310684963258861	0.756040129528359	0.999167150287743	LOC103910022
17911	LL0000038919	5.0981620355098	-0.255378583825086	0.821993571446636	-0.310681972093337	0.756042403685867	0.999167150287743	zgc:171501
17912	LL0000028947	313.985353169187	0.0433415444925021	0.139505361533793	0.310680134555283	0.756043800751346	0.999167150287743	smarcad1a
17913	LL0000013414	12.4733079516451	-0.115595898840793	0.372074960055927	-0.310679060002902	0.756044617725292	0.999167150287743	klhl41a
17914	LL0000001948	9.58767627210236	-0.131020691688045	0.421877089163972	-0.310566027531116	0.756130556971134	0.999167150287743	bmp3
17915	LL0000011467	449.491993938543	0.0506856608565425	0.163276035902789	0.310429271364229	0.756234537513379	0.999167150287743	gne
17916	LL0000012798	479.958736611547	0.0455395782668322	0.146725293480939	0.310373059657559	0.756277278538917	0.999167150287743	ints11
17917	LL0000026656	411.9395673796	0.101731078519944	0.327781414967156	0.310362558323014	0.756285263396194	0.999167150287743	si:dkey-112e7.2
17918	LL0000009109	226.495826603572	-0.208197857843723	0.670943493392422	-0.310306098641831	0.7563281938617	0.999167150287743	dnm2b
17919	LL0000015752	58.2882330929803	0.126315032081614	0.407172047701018	0.310225205278251	0.7563897043713	0.999167150287743	LOC103909972
17920	LL0000009835	65.529322829321	-0.0938669302467104	0.302587382269147	-0.31021429096874	0.75639800362196	0.999167150287743	ets1
17921	LL0000018346	184.760519324205	0.0643327959253095	0.207427031101147	0.310146636066632	0.756449449096602	0.999167150287743	lrrc1
17922	LL0000035849	7.59338018506126	0.229349135471111	0.739545538853277	0.310121721275927	0.756468394828458	0.999167150287743	XLOC_028682
17923	LL0000026234	76.9828626095928	0.0922905616884902	0.29761730007726	0.310098108088918	0.756486350928551	0.999167150287743	si:ch73-144d13.4
17924	LL0000018742	519.640677558284	-0.0344463751509757	0.111111703531401	-0.310015723422339	0.756548999465982	0.999167150287743	mbtps2
17925	LL0000018422	2.67316950432833	-0.244795175694383	0.789651328816399	-0.310004133167615	0.756557813279463	0.999167150287743	lrtm2b
17926	LL0000039813	24.9034380306905	0.109988474942986	0.354875437320916	0.309935440371215	0.756610051391841	0.999167150287743	fsip1
17927	LL0000001542	75.3723056649834	0.0575784356063123	0.185778275547543	0.309930940184539	0.756613473641862	0.999167150287743	atg2b
17928	LL0000038418	362.650853273337	0.0630610605963292	0.20347385425301	0.309922180556505	0.756620135076371	0.999167150287743	zfp36l2
17929	LL0000028284	4.06840482453794	-0.219498452984912	0.708310267141534	-0.309890260197303	0.756644409705601	0.999167150287743	si:dkeyp-82a1.8
17930	LL0000006116	99.8099617562073	0.071152885340632	0.229665649849273	0.309810741777574	0.756704882505177	0.999167150287743	COX7A2 (1 of many)
17931	LL0000040030	2.50486016278118	-0.324147661654554	1.04628787359012	-0.309807338722476	0.7567074705208	0.999167150287743	LOC110439849
17932	LL0000012182	2756.22272190509	-0.0270548853941536	0.0873391552620743	-0.309768113888569	0.756737301114284	0.999167150287743	hmgn7
17933	LL0000005156	513.97806335184	-0.0360120365953158	0.116264936412729	-0.309741162782533	0.756757797714231	0.999167150287743	ccl44
17934	LL0000029661	7.15489222872846	-0.181773025032151	0.586911761984041	-0.309710993723608	0.756780741804203	0.999167150287743	sult1st7
17935	LL0000013694	2363.90544894336	0.0353614288142178	0.114209070319132	0.309620144139237	0.756849835775762	0.999167150287743	lingo2a
17936	LL0000006638	1.53914387889056	0.383018139367287	1.23739137062772	0.309536779113778	0.756913239214424	0.999167150287743	CR450748.1
17937	LL0000031840	421.008095875224	0.0589156306481547	0.19054943531797	0.309188167101321	0.757178394507122	0.999167150287743	vezf1a
17938	LL0000031341	9866.39247206442	0.177495028188695	0.574077095514278	0.309183260533481	0.757182126660677	0.999167150287743	ttyh2
17939	LL0000004046	1.84330237222158	-0.315126490630332	1.01930403710297	-0.309158483788578	0.75720097304045	0.999167150287743	CABZ01027551.1
17940	LL0000012375	35.3099062894443	-0.0949355032307899	0.307101796175868	-0.309133663211866	0.757219852905543	0.999167150287743	hspa13
17941	LL0000023415	231.017623478116	0.0518930781019615	0.167874647654326	0.309118016490587	0.757231754717419	0.999167150287743	rev1
17942	LL0000020066	317.002891300041	0.0744419223398307	0.240861860343644	0.309064798526518	0.757272235846138	0.999167150287743	nckipsd
17943	LL0000002662	67.1204488702486	-0.0979919149565213	0.31706193796512	-0.309062373066368	0.757274080828572	0.999167150287743	BX323820.1
17944	LL0000022501	565.976647430529	0.0399387091726372	0.129243258782349	0.309019669953507	0.757306564166837	0.999167150287743	pptc7b
17945	LL0000021574	3.17262636836674	0.341428797040365	1.10496869465838	0.308994090684102	0.757326021971465	0.999167150287743	pdzk1
17946	LL0000013068	2114.80530846355	-0.0234997212533877	0.0760615571791798	-0.30895661520614	0.757354529338919	0.999167150287743	kat6b
17947	LL0000010160	1574.32445597149	-0.0396077031290165	0.128204515603709	-0.308941560619029	0.757365981364421	0.999167150287743	faxca
17948	LL0000028820	78.872638409829	0.0625332658770192	0.202474016461957	0.308845880423222	0.757438766541171	0.999167150287743	slc5a6b
17949	LL0000018843	250.028012459795	-0.0498096433485801	0.161311719328356	-0.30877882621281	0.75748977683822	0.999167150287743	med31
17950	LL0000004278	10.682252750797	-0.170392590459516	0.55192447105976	-0.308724471180527	0.757531127236633	0.999167150287743	CABZ01064405.1
17951	LL0000012214	779.256697942774	-0.0320952772209396	0.10396554974022	-0.308710696005901	0.757541606762184	0.999167150287743	hnrnph1
17952	LL0000007426	26.5582647541934	-0.0988257028005859	0.320195588185192	-0.308641675423173	0.757594115149429	0.999167150287743	csf1rb
17953	LL0000021589	137.040470029387	-0.0696086849478498	0.225605378767658	-0.308541779136999	0.757670114647006	0.999167150287743	peli1a
17954	LL0000017320	31.2494398329152	-0.392867084146347	1.2736229399892	-0.308464202246293	0.757729135521255	0.999167150287743	LOC110438334
17955	LL0000015087	5.45003894246986	0.188441740327966	0.611110810626996	0.308359363066456	0.757808899921167	0.999167150287743	LOC101885325
17956	LL0000005066	23.3058303886695	0.112323800405236	0.364372123987559	0.308266722426525	0.757879385497819	0.999167150287743	ccdc24
17957	LL0000000424	885.979224231193	0.0336463787080706	0.109147453210895	0.30826535771805	0.757880423850509	0.999167150287743	adsl
17958	LL0000033367	2.31413075968156	-0.309019499279054	1.00275900358749	-0.308169259187403	0.757953542519099	0.999167150287743	XLOC_009807
17959	LL0000022653	4931.81953993809	0.0429675215626084	0.139484687243458	0.308044720977955	0.75804830336065	0.999167150287743	proza
17960	LL0000030435	372.435996560239	-0.0576108996591677	0.187037992871719	-0.30801709735348	0.758069322606618	0.999167150287743	tmed8
17961	LL0000024320	1759.62622777576	0.0370697934334814	0.120360087941102	0.307990747328314	0.758089372917707	0.999167150287743	scrib
17962	LL0000009810	243.426154742306	0.0429598652670271	0.139501240780483	0.307953284334066	0.758117879610419	0.999167150287743	esr2b
17963	LL0000005604	402.805703468148	-0.0323598835321831	0.105086945518119	-0.307934381122569	0.758132263744128	0.999167150287743	chmp2a
17964	LL0000014380	49.0859136954194	-0.0914066202214039	0.29687696939964	-0.307893941406944	0.758163036059803	0.999167150287743	LOC100537272
17965	LL0000008551	433.707612706616	0.0692866882902916	0.225078331963367	0.307833666998956	0.758208902155506	0.999167150287743	cyp1d1
17966	LL0000008280	5.95010454347149	0.199493176145954	0.648233818580082	0.307748794382454	0.758273487817092	0.999167150287743	CU862078.1
17967	LL0000009637	676.112833848753	0.0358685633873469	0.116579571092748	0.307674518366608	0.758330011149365	0.999167150287743	enc1
17968	LL0000026070	121.107602807033	-0.0663237070300182	0.215574133309368	-0.307660784769747	0.758340462425737	0.999167150287743	si:ch211-57i17.1
17969	LL0000020509	3.51769083865274	0.244291936097817	0.794163782767413	0.307609011388728	0.758379862400242	0.999167150287743	npbwr2a
17970	LL0000009678	78.0871116299002	0.0610475660657734	0.198462592777279	0.307602380939782	0.758384908272486	0.999167150287743	eogt
17971	LL0000012734	983.713115241842	0.0327897436389023	0.106609305171261	0.307569246288845	0.758410124398772	0.999167150287743	impdh1b
17972	LL0000028085	5.39373637189359	-0.169834643203148	0.552285564615943	-0.307512370563678	0.758453408552365	0.999167150287743	si:dkeyp-104b3.21
17973	LL0000016367	4.60360559498202	0.210885613315126	0.685810303921248	0.307498461468643	0.758463993911177	0.999167150287743	LOC108179735
17974	LL0000022182	2171.93092670752	0.0326896942236408	0.106341581917871	0.307402745323909	0.758536838823754	0.999167150287743	plxna4
17975	LL0000013188	3.27327592729886	0.31733334159499	1.03240444381315	0.307373087646668	0.758559410277572	0.999167150287743	kcnmb2
17976	LL0000007820	3.25561362294542	-0.288298833822772	0.93804837161266	-0.307338984371498	0.758585365379766	0.999167150287743	CU104741.1
17977	LL0000009009	3.30175929503001	0.262979113075012	0.855805709135026	0.307288336906291	0.758623912330134	0.999167150287743	dmrt2a
17978	LL0000038252	2612.02862341674	-0.0328611169555856	0.106996405011929	-0.307123561318923	0.758749324462186	0.999167150287743	yipf3
17979	LL0000005853	258.136292841908	0.0565479308950736	0.184180910537129	0.307023842645593	0.758825224294293	0.999167150287743	cmc2
17980	LL0000001281	38.6574985272473	-0.141467687334092	0.460835022544181	-0.306981198071874	0.758857683477907	0.999167150287743	arhgap29a
17981	LL0000030772	2.60864612076807	-0.31822796903045	1.03689240534158	-0.306905487388171	0.758915312184502	0.999167150287743	tnni4b.1
17982	LL0000000247	226.754115912429	0.101200053303416	0.329955270250422	0.306708400889036	0.759065334808545	0.999167150287743	acvr2ba
17983	LL0000029207	10.9906028178854	-0.135376611392801	0.441527478278376	-0.306609708461788	0.759140463082923	0.999167150287743	sp100.2
17984	LL0000020415	39.0527093902317	-0.0988080675052123	0.322273754442117	-0.306596693473403	0.75915037073635	0.999167150287743	nme2a
17985	LL0000008253	891.333978027751	-0.0808616883770697	0.263759626597442	-0.306573410874907	0.759168094701482	0.999167150287743	CU856222.1
17986	LL0000019950	10415.6076150316	-0.0371254841324858	0.121121030038581	-0.306515591228543	0.759212110670579	0.999167150287743	naca
17987	LL0000019799	43.2157234746334	-0.0863711558907211	0.281840920106705	-0.306453569119846	0.759259326686795	0.999167150287743	mybpc1
17988	LL0000029186	321.904862260562	0.0623181043618719	0.20337413932504	0.306420986309734	0.759284131596284	0.999167150287743	sox19a
17989	LL0000004815	11.4161099289778	0.153920177996853	0.502435921102132	0.306347877475037	0.759339789392088	0.999167150287743	calhm6
17990	LL0000021128	376.300358632899	0.0339235106045668	0.1107376828024	0.306341163604621	0.759344900727803	0.999167150287743	otud3
17991	LL0000016386	6.26920668836457	0.230302172487401	0.751799554096194	0.306334542542085	0.759349941418261	0.999167150287743	LOC108180010
17992	LL0000031153	121.784360510333	-0.0701758383591884	0.229093772287284	-0.306319275546206	0.759361564395392	0.999167150287743	trmt12
17993	LL0000011107	1681.16210320955	0.0300818423999968	0.0982067219681478	0.306311439758202	0.759367529911317	0.999167150287743	galnt1
17994	LL0000009214	22.8512832952688	0.137496858476891	0.448986869380817	0.306238039135775	0.759423411722991	0.999167150287743	dre-let-7b
17995	LL0000020292	13.2467990818916	0.13882476402016	0.453434943666176	0.306162473711697	0.759480942966966	0.999167150287743	ngs
17996	LL0000029026	4879.73747887173	0.0330587900254265	0.10800345370865	0.306090119253092	0.759536030810657	0.999167150287743	smyd2a
17997	LL0000003098	3.13949458979885	-0.249981557368803	0.816730833670009	-0.306075817225489	0.75954691995731	0.999167150287743	BX548046.1
17998	LL0000025421	2.11152516644312	0.338678806816362	1.10698193943109	0.305947906422412	0.759644309631153	0.999167150287743	si:ch211-197g15.6
17999	LL0000024051	1282.75285927069	-0.0445144873684012	0.14554986539445	-0.305836678362867	0.759729000372423	0.999167150287743	rsf1b.1
18000	LL0000008556	1583.14983149552	-0.0488791179335983	0.159874887581384	-0.305733556239198	0.759807521704223	0.999167150287743	cyp26b1
18001	LL0000039953	71.6719874731484	-0.0822031674261815	0.268972062029847	-0.305619724241322	0.759894200839558	0.999167150287743	LOC103909566
18002	LL0000000554	55.7712568104125	0.075972320603956	0.248658431530915	0.305528833815195	0.759963412925489	0.999167150287743	akt1
18003	LL0000007458	6212.43170011882	-0.0446740635495212	0.146236690882486	-0.305491482882505	0.759991855817893	0.999167150287743	csrnp1b
18004	LL0000011674	1829.5651942056	-0.0629900357642458	0.206196010806773	-0.305486199843478	0.759995878900542	0.999167150287743	gpx4a
18005	LL0000005691	2383.96711041579	-0.0371365607885247	0.121583809221624	-0.305440017270983	0.760031047629297	0.999167150287743	ciartb
18006	LL0000006836	1.22102692970741	-0.351202588960012	1.1500190406195	-0.305388499281563	0.760070279944259	0.999167150287743	CR759843.2
18007	LL0000022422	3338.23035552169	-0.0403361888132311	0.13208611832503	-0.305377955872502	0.760078309105912	0.999167150287743	ppp1r14ba
18008	LL0000013428	1570.82193621688	-0.0423324978140747	0.138682504059145	-0.305247573234045	0.760177602019474	0.999167150287743	kmt2d
18009	LL0000031337	75.600365193768	-0.082265765846239	0.269558236377833	-0.305187357476731	0.760223460670599	0.999167150287743	ttpa
18010	LL0000024003	1749.09222658094	0.0237971680645113	0.0779971069902345	0.305103214501158	0.760287543039272	0.999167150287743	rps6kc1
18011	LL0000013548	342.822389097485	-0.0598815983352906	0.196328449802242	-0.305007238612682	0.760360639233262	0.999167150287743	lats1
18012	LL0000005857	9.78819404960348	0.136471728565999	0.447438678047002	0.30500655232059	0.76036116192787	0.999167150287743	CMKLR1 (1 of many)
18013	LL0000021228	11.1353813369641	-0.150390828073446	0.493114643698045	-0.304981468296318	0.760380266527693	0.999167150287743	palb2
18014	LL0000001128	13293.1940698001	-0.0223729178724355	0.0733594902158452	-0.304976463257962	0.760384078503499	0.999167150287743	ap2b1
18015	LL0000012081	248.079248390739	-0.0409007034711807	0.134111958437824	-0.304974321064313	0.760385710059279	0.999167150287743	hgh1
18016	LL0000011830	582.966417020947	-0.04703791545515	0.154269337886251	-0.304907741873067	0.760436419201578	0.999167150287743	gtf2a2
18017	LL0000003795	151.570786626599	-0.0533821264487461	0.175083836759035	-0.304894657536064	0.760446384831278	0.999167150287743	BX942846.1
18018	LL0000000269	508.345809578309	0.0251375708690246	0.0824542413131846	0.304866923382935	0.760467508562645	0.999167150287743	adam19a
18019	LL0000005559	294.50370361019	-0.0612320699048666	0.200850681683938	-0.304863639951307	0.760470009401783	0.999167150287743	chchd1
18020	LL0000022676	1980.64973405693	0.0253916183683188	0.0832891135420311	0.304861191198837	0.760471874505754	0.999167150287743	prpsap2
18021	LL0000028528	101.271817989655	0.065844525171886	0.216006512407413	0.304826574152985	0.760498240892414	0.999167150287743	slc17a9b
18022	LL0000031526	2944.71555844836	-0.03673843025465	0.120537703857588	-0.304787872001076	0.760527719066531	0.999167150287743	ubr4
18023	LL0000025779	114.956851982183	0.0487471183018413	0.159964719125461	0.30473668549131	0.760566706705258	0.999167150287743	si:ch211-241b2.4
18024	LL0000031377	112.596891665829	0.123408803173611	0.404972743709753	0.304733602669465	0.760569054842273	0.999167150287743	tunar
18025	LL0000016947	3.68943240263965	-0.253305143225821	0.831284881889747	-0.304715205032943	0.760583068079129	0.999167150287743	LOC108192008
18026	LL0000002614	2.05414522880886	0.335868868815636	1.10234404168322	0.304686065434512	0.76060526348731	0.999167150287743	BX323459.1
18027	LL0000019440	1918.69325828147	-0.027574940812243	0.0905495892730531	-0.304528612814471	0.760725197346662	0.999167150287743	mob4
18028	LL0000012029	88.2789595969007	-0.0804042052949431	0.264034560984061	-0.304521517922787	0.760730601760157	0.999167150287743	helb
18029	LL0000004565	35.7096276748555	-0.0897031358708054	0.294576843914505	-0.304515231675304	0.760735390212393	0.999167150287743	CABZ01084961.1
18030	LL0000031360	8483.11468424883	0.0445315396388282	0.146292028755972	0.304401682152557	0.76082188639112	0.999167150287743	tubb5
18031	LL0000022992	1603.44702603857	-0.041578090691201	0.136604397611959	-0.304368610513613	0.760847079224749	0.999167150287743	qpct
18032	LL0000001283	137.170303407791	0.0634388048065297	0.208502242801456	0.30425957991703	0.76093013676786	0.999167150287743	arhgap31
18033	LL0000012264	112.380040493542	0.17293925199782	0.56839397929022	0.304259471948976	0.760930219017343	0.999167150287743	hoxb8a
18034	LL0000004095	716.678176776347	-0.0378932039911605	0.124549504990585	-0.304242108340976	0.760943446555724	0.999167150287743	CABZ01039782.1
18035	LL0000023710	14.8773341109431	0.160937405813501	0.528982341112124	0.304239656611503	0.76094531428065	0.999167150287743	ripk4
18036	LL0000011361	2406.1686668129	0.0235665556191125	0.0774605386426258	0.304239500939179	0.760945432871709	0.999167150287743	glcea
18037	LL0000002271	6.83235836067589	-0.201590141093333	0.662643363979304	-0.30422117243089	0.760959395554783	0.999167150287743	BX005367.2
18038	LL0000029597	946.132611002979	0.0820165067024537	0.269653526166841	0.304155142594754	0.761009697821103	0.999167150287743	strip2
18039	LL0000019655	214.620452539352	0.0593288532264046	0.195120537858132	0.304062575255617	0.761080218354292	0.999167150287743	msrb3
18040	LL0000020421	262.50519631849	0.0500567075943997	0.164649492714486	0.304019810624024	0.761112798384165	0.999167150287743	nme6
18041	LL0000013346	9.69599283189162	-0.204907376672381	0.674038417106314	-0.303999551764512	0.761128232647175	0.999167150287743	kl
18042	LL0000007293	1874.58620608782	-0.0541263353045454	0.178048801425015	-0.303997189935258	0.761130032018912	0.999167150287743	crebl2
18043	LL0000025573	4.96818177464555	-0.19557057796938	0.643397063408706	-0.303965605520875	0.761154094891244	0.999167150287743	si:ch211-214j24.14
18044	LL0000009925	2.0995449739121	0.265385727844002	0.873246343675811	0.303907058719418	0.761198699913509	0.999167150287743	f9b
18045	LL0000030683	9.15323155307788	-0.165547353755486	0.544795324956285	-0.303870731212258	0.761226377132186	0.999167150287743	tmprss4a
18046	LL0000000470	1857.07518725193	-0.0608806814572426	0.200379907139334	-0.303826278424759	0.761260245259036	0.999167150287743	agpat2
18047	LL0000039283	193.085403580243	-0.0480093169962306	0.158038958945081	-0.303781531571047	0.761294337893918	0.999167150287743	zgc:92429
18048	LL0000001047	205.795112291749	0.100228576133898	0.329960552171933	0.30375926902217	0.761311299906053	0.999167150287743	ankrd49
18049	LL0000010157	608.88571500389	0.0384705383285414	0.126648627828154	0.303758035031702	0.76131224009651	0.999167150287743	FAT4
18050	LL0000030082	1012.59222777149	-0.038607601462937	0.127099947739338	-0.303757807533603	0.761312413429768	0.999167150287743	tcf3b
18051	LL0000012277	98.4867252717931	-0.0891874130268445	0.293620338079158	-0.30375080149523	0.761317751411937	0.999167150287743	hoxc5a
18052	LL0000021544	19.0196578637067	0.16436991237743	0.541228234203156	0.303697963243602	0.761358009856638	0.999167150287743	pdlim2
18053	LL0000004865	2821.97978149283	0.0226619002149787	0.0746452071619529	0.303594846562763	0.761436578230327	0.999167150287743	cand1
18054	LL0000028526	30.7077480554763	-0.0877024205118125	0.288896023514165	-0.303577804377471	0.761449563531994	0.999167150287743	slc17a8
18055	LL0000005455	808.81294596458	0.0540692785699504	0.17817725809257	0.303457798984982	0.761541003603184	0.999167150287743	CEP170B (1 of many)
18056	LL0000031728	1396.94304510441	0.0362904739642475	0.119599315813948	0.303433792386421	0.761559296223269	0.999167150287743	usp44
18057	LL0000005163	36.7412732055752	-0.0912193132635646	0.300635551687945	-0.303421577226664	0.761568604018545	0.999167150287743	ccnb2
18058	LL0000030533	22.6922854641473	-0.0905496451562504	0.298432041719575	-0.303417972931125	0.761571350452171	0.999167150287743	tmem184a
18059	LL0000001288	125.03349483289	-0.0671607210562764	0.221370813909947	-0.303385617417467	0.761596005132819	0.999167150287743	arhgap35b
18060	LL0000009995	5.37122052442396	-0.195340567718693	0.643975125138258	-0.303335579424367	0.761634134218699	0.999167150287743	fam151a
18061	LL0000024877	42.7928764485468	0.110032913369344	0.362777893667708	0.30330655558117	0.761656250730806	0.999167150287743	si:ch1073-83n3.2
18062	LL0000022046	2152.94724343182	0.0509771467527619	0.168117267458878	0.303223740923763	0.761719357550392	0.999167150287743	pla1a
18063	LL0000005774	15.7050333064697	0.159206596238341	0.525173498464311	0.303150476373782	0.761775188272789	0.999167150287743	cldn7b
18064	LL0000028475	102.15833088959	0.0533317403456371	0.175971901949529	0.30306963642942	0.761836793208854	0.999167150287743	slc10a7
18065	LL0000031866	61.8767321155213	-0.0639173103994437	0.210908598886644	-0.303056920091707	0.761846483966127	0.999167150287743	vkorc1
18066	LL0000024287	667.846116585685	0.0509945019185277	0.168267241208651	0.303056623215772	0.761846710207232	0.999167150287743	sclt1
18067	LL0000009301	345.311586328633	-0.0497249000588361	0.164092389412619	-0.303029898198388	0.761867076702173	0.999167150287743	DXO
18068	LL0000008521	1194.699642372	0.0360687882632134	0.119036191110637	0.303006908459374	0.761884596763003	0.999167150287743	cyb5r1
18069	LL0000004453	175.603801668135	0.117199936890329	0.386854274757298	0.302956292686328	0.761923170550682	0.999167150287743	CABZ01076758.1
18070	LL0000000419	240.638890510196	0.0385117945435898	0.127153198041752	0.302877120958799	0.761983507739338	0.999167150287743	adrb2a
18071	LL0000009530	711.686562722894	-0.0310769403565429	0.10262180891391	-0.30282978526147	0.762019583213613	0.999167150287743	eif4enif1
18072	LL0000021993	1475.7168837691	-0.0382278948908482	0.126251806855191	-0.302790873596724	0.762049238952768	0.999167150287743	pisd
18073	LL0000013452	446.744792027827	-0.0507891401182966	0.167801317302704	-0.302674263436656	0.762138113122759	0.999167150287743	kremen1
18074	LL0000010055	5.34890872081751	-0.179123576863307	0.591984101486183	-0.302581735579748	0.762208635251889	0.999167150287743	fam20a
18075	LL0000011580	140.096396767807	0.0521708352977177	0.172421324586389	0.302577627348979	0.762211766475573	0.999167150287743	gpr101
18076	LL0000040001	6.98704253071632	-0.181593750596575	0.600175646469587	-0.302567676087431	0.762219351174164	0.999167150287743	LOC108190746
18077	LL0000023943	1954.68106831261	0.0677494164381152	0.223950330286089	0.302519832641317	0.76225581703221	0.999167150287743	rplp2l
18078	LL0000001958	298.668278285517	-0.0459346811232877	0.151844545847856	-0.302511235203094	0.76226236998071	0.999167150287743	bmpr1ba
18079	LL0000024830	42.7195656068421	0.0817633655038645	0.270366940131502	0.302416284565325	0.762334742281333	0.999167150287743	si:ch1073-345a8.1
18080	LL0000012844	18.4582150795428	0.148625269712342	0.491640148060131	0.302304989327608	0.7624195752407	0.999167150287743	iqub
18081	LL0000012702	378.606771555538	-0.0501637911040813	0.16597731994174	-0.302232805793524	0.762474597475028	0.999167150287743	ilvbl
18082	LL0000012622	8.00461446052926	0.202992118056817	0.671765034275852	0.302177260946065	0.762516937610398	0.999167150287743	igsf9a
18083	LL0000000049	162.511839744079	0.0452138621004891	0.149637246873698	0.302156468694268	0.762532787089694	0.999167150287743	abcc3
18084	LL0000020779	8.91425538824003	-0.203038742148243	0.672103666087928	-0.302094382746129	0.762580114444127	0.999167150287743	nxnl1
18085	LL0000009323	637.372179480171	-0.0409467053197939	0.135545712710577	-0.302087793859072	0.762585137123772	0.999167150287743	dyrk4
18086	LL0000010613	319.245097744531	-0.0706127989234432	0.233764042222725	-0.302068693936106	0.762599696967598	0.999167150287743	foxn4
18087	LL0000037541	14.9463551000183	0.120259051904065	0.398225443642901	0.301987363750429	0.762661695791602	0.999167150287743	XLOC_041467
18088	LL0000019540	1388.1458973252	0.0539269718473813	0.178576543706762	0.301982392132833	0.762665485755423	0.999167150287743	mrpl20
18089	LL0000019941	511.973922178084	0.0340622257617367	0.112829674133587	0.301890668596705	0.762735409467733	0.999167150287743	naa50
18090	LL0000000208	3087.5909607246	-0.036113505303005	0.119632797137546	-0.301869605719274	0.762751466629503	0.999167150287743	acsl4a
18091	LL0000022333	166.14693867883	0.0454858150861175	0.150682917485009	0.301864443862011	0.76275540175686	0.999167150287743	pou3f1
18092	LL0000011778	31.9737242755075	0.0739095720688836	0.244885217126644	0.301813122638026	0.76279452668105	0.999167150287743	grpel1
18093	LL0000011556	7.47473574909983	-0.177211930961064	0.587200003650305	-0.301791433684321	0.762811061516998	0.999167150287743	gpc6b
18094	LL0000039760	246.409824698283	-0.0449617698454803	0.148992242180649	-0.301772556660805	0.762825452732079	0.999167150287743	ap3s1
18095	LL0000012189	655.322776683126	-0.0285453367051827	0.094600787987969	-0.301745231855923	0.76284628440001	0.999167150287743	hmox2a
18096	LL0000023898	4152.45914867514	-0.0572516017737978	0.189766444106105	-0.301695075983963	0.762884522282679	0.999167150287743	rpl12
18097	LL0000023011	26.4185053611042	-0.0948811608883855	0.314642874567686	-0.301551913478895	0.762993669835719	0.999167150287743	r3hdml
18098	LL0000022779	652.503323126422	-0.0510088556426195	0.169163025811481	-0.301536670900323	0.763005291104104	0.999167150287743	psmd9
18099	LL0000004474	73.1747328146168	0.113548258804901	0.37689882095584	0.301269870032851	0.76320871444778	0.999167150287743	CABZ01078606.1
18100	LL0000008132	3.22741572808092	-0.270150090501693	0.896723298865966	-0.301263601429043	0.763213494165432	0.999167150287743	CU639397.1
18101	LL0000021927	2.52491160676131	0.265965191474616	0.882983772432362	0.301211867962148	0.763252940513098	0.999167150287743	pimr51
18102	LL0000033964	2.89821239882096	0.315242362233514	1.04677924148533	0.30115457943759	0.763296623264275	0.999167150287743	XLOC_014186
18103	LL0000030841	736.88716833056	0.0463164696378081	0.153797549728907	0.301152194683521	0.76329844166605	0.999167150287743	tox3
18104	LL0000027570	1323.33347931616	-0.027185761461472	0.0902836890312756	-0.301114871946077	0.763326900842887	0.999167150287743	si:dkey-31f5.11
18105	LL0000007893	3.68140290941506	0.214054736360597	0.710933839717215	0.301089530983278	0.763346223909602	0.999167150287743	CU278559.1
18106	LL0000031442	388.511051609661	-0.0459668817866396	0.152673282904229	-0.301080063991774	0.763353442746095	0.999167150287743	uba5
18107	LL0000000103	1247.67282056326	0.0219968702716173	0.0730626518228578	0.30106859965813	0.763362184637416	0.999167150287743	abi2a
18108	LL0000014778	673.163678177319	0.0381229969399225	0.126642622920712	0.301028169353302	0.763393014173851	0.999167150287743	LOC101883751
18109	LL0000031861	4.51618683837909	0.224230111086293	0.745127532471799	0.300928500578227	0.763469016740167	0.999167150287743	vipr1a
18110	LL0000021424	262.372800777601	-0.040784334337476	0.135553193767598	-0.300873282317491	0.76351112448485	0.999167150287743	pcgf5a
18111	LL0000028028	87.2667043638727	-0.0954225395593952	0.317170800846062	-0.300855372893258	0.763524781810336	0.999167150287743	si:dkey-92j12.5
18112	LL0000012915	573.377477035426	-0.0435341399352392	0.144721139292318	-0.300813966419279	0.763556357741014	0.999167150287743	itfg2
18113	LL0000029276	95.838774810686	-0.0650068713670807	0.216271668895471	-0.300579690807768	0.763735020071626	0.999167150287743	spi1b
18114	LL0000023164	129.623501247491	0.0885557148178351	0.294683694317953	0.300511078574598	0.763787347241046	0.999167150287743	ramp2
18115	LL0000019769	735.048204813704	0.0531052918266652	0.176718042208373	0.300508602081769	0.763789235960275	0.999167150287743	mvb12ba
18116	LL0000022919	15.7920366390589	-0.142561330356707	0.474562369062801	-0.30040588898409	0.763867572253527	0.999167150287743	ptrh1
18117	LL0000030644	182.029081587357	0.054891924341174	0.182729531171275	0.300399853211045	0.763872175637341	0.999167150287743	tmem68
18118	LL0000001634	14238.6849876044	-0.0180962245949745	0.0602510312436612	-0.300347134670468	0.763912383547106	0.999167150287743	atp6v0cb
18119	LL0000037172	21.5382753367473	-0.111252454966048	0.370437818709366	-0.300326935715311	0.763927789259235	0.999167150287743	XLOC_038909
18120	LL0000025780	10.10814596575	0.152197837402143	0.506809804321115	0.300305629655321	0.763944039459803	0.999167150287743	si:ch211-241b2.5
18121	LL0000027850	18.2490848095102	-0.190682912752095	0.635069959011228	-0.300254971986045	0.763982676644777	0.999167150287743	si:dkey-71l4.1
18122	LL0000021706	125.506082956097	0.0464973230248558	0.154887256021149	0.300201089613898	0.76402377399258	0.999167150287743	phf23a
18123	LL0000030266	636.583816162796	0.0503557242938177	0.167741145411212	0.300199001088089	0.764025366973536	0.999167150287743	thbs4b
18124	LL0000019624	9.14004406571491	0.175263046509502	0.583850314352028	0.300184897055359	0.764036124566312	0.999167150287743	ms4a17a.7
18125	LL0000020621	233.474343715633	-0.0448392065087417	0.149377182655989	-0.300174402217807	0.764044129341089	0.999167150287743	nrip1a
18126	LL0000037990	16.1310900515962	0.138995158905798	0.463141042104347	0.300114104062671	0.764090121313543	0.999167150287743	XLOC_043569
18127	LL0000032194	2789.47212359372	-0.030817595553425	0.10269793406552	-0.300079995122041	0.764116138024644	0.999167150287743	XKR4
18128	LL0000001194	91.3980006031245	-0.0962367590549223	0.32082708004846	-0.29996457605881	0.764204176284757	0.999167150287743	apof
18129	LL0000012433	2337.97823816755	-0.0277927523976564	0.0926570450154528	-0.299952932807443	0.76421305758305	0.999167150287743	huwe1
18130	LL0000010301	21.5317775096342	0.1060394813882	0.353613703611857	0.299873789689423	0.764273427593684	0.999167150287743	fgf24
18131	LL0000021676	1227.52086746175	0.0353389189917125	0.117847623343849	0.299869594218312	0.764276627919967	0.999167150287743	phactr1
18132	LL0000007702	2.92652140781384	0.317996332673246	1.06052024256468	0.2998493757217	0.764292050746452	0.999167150287743	CT990561.2
18133	LL0000024889	833.454716305296	-0.0197486127624457	0.0658665135727965	-0.299827813728433	0.764308498505664	0.999167150287743	si:ch211-106a19.1
18134	LL0000005793	38.097720983488	-0.0900573020988728	0.300450548919946	-0.299740847279558	0.764374838684138	0.999167150287743	CLEC3A
18135	LL0000000701	1191.26909984679	0.0269870405799979	0.090089360156576	0.299558577540059	0.764513884201986	0.999167150287743	AL929217.1
18136	LL0000029342	817.370767688253	-0.0365427055474061	0.122023674119084	-0.29947226070036	0.764579734148289	0.999167150287743	sptlc2a
18137	LL0000027433	15.9045779741984	0.121519192245252	0.405820294101688	0.299440895419592	0.764603662717257	0.999167150287743	si:dkey-265e15.5
18138	LL0000029296	720.527228494052	0.0458191152640083	0.153034325428519	0.299404170506898	0.764631680434408	0.999167150287743	spns2
18139	LL0000028597	10.184637788546	0.168666254147331	0.563430497865873	0.299355918407318	0.764668492799004	0.999167150287743	slc25a22b
18140	LL0000039342	8.66865654214565	0.151100319109158	0.504754055930941	0.299354343632716	0.764669694230852	0.999167150287743	zmp:0000000924
18141	LL0000005043	72.4693682989272	0.112022840533975	0.374265763084373	0.299313620382427	0.764700763134007	0.999167150287743	ccdc151
18142	LL0000009339	901.861997437632	0.0455647372798356	0.152257296131606	0.299261437300522	0.764740575615788	0.999167150287743	EARS2
18143	LL0000031721	949.352656762419	-0.0361868355310113	0.120984586546789	-0.29910285734635	0.76486156618191	0.999167150287743	usp38
18144	LL0000003701	9.06440793178272	0.124304006432198	0.415590584088337	0.299102075916562	0.764862162397785	0.999167150287743	BX927275.2
18145	LL0000021022	1.49973249006927	0.368935162096355	1.23368170355421	0.29905214694638	0.764900257529103	0.999167150287743	or126-7
18146	LL0000031466	240.854291996074	0.0346809246170467	0.115971676081138	0.299046506776212	0.764904560938682	0.999167150287743	ube2d1a
18147	LL0000021498	214.559823783698	-0.0621717775303375	0.207916788302456	-0.299022402365587	0.764922952513733	0.999167150287743	pde4bb
18148	LL0000030271	800.699777451652	0.0373548109905643	0.124939811638286	0.298982450035305	0.764953436284084	0.999167150287743	them6
18149	LL0000025322	52.0197516139764	0.146210694089658	0.489208672768218	0.29887183573896	0.765037837285863	0.999167150287743	si:ch211-181d7.1
18150	LL0000022537	3044.79620929527	-0.0375921130347619	0.125786480349451	-0.298856545873025	0.765049503990143	0.999167150287743	prdx6
18151	LL0000005220	249.193815463335	0.0714092980316458	0.238952248928092	0.298843381269598	0.765059549087258	0.999167150287743	cd151l
18152	LL0000032091	120.306441569604	0.0523140087126081	0.175071661808205	0.298814829152186	0.765081335583265	0.999167150287743	wnt3
18153	LL0000027130	305.326828481852	0.0320714646902434	0.10736578320802	0.298712157001689	0.765159680394517	0.999167150287743	si:dkey-21c1.1
18154	LL0000029733	74.7919611158899	0.0695372541291996	0.232858664195334	0.298624293708341	0.765226727096061	0.999167150287743	SYDE1
18155	LL0000019736	228.280531143454	0.0522358105349562	0.174931401722447	0.298607397074629	0.765239620777098	0.999167150287743	mtrf1
18156	LL0000013603	19.63496102199	-0.197076416964225	0.660019833597966	-0.298591658814102	0.765251630571683	0.999167150287743	lepa
18157	LL0000020434	2973.37273175368	-0.0296211525794619	0.0992157279692188	-0.298552993419065	0.765281136197336	0.999167150287743	nmt2
18158	LL0000021758	237.670484451713	0.0447664261784483	0.149962369217236	0.298517730895538	0.765308045383182	0.999167150287743	picalma
18159	LL0000029516	40.3642206301381	0.0759664932036136	0.254483458606283	0.298512499082083	0.765312037856704	0.999167150287743	stard8
18160	LL0000023232	153.476447025666	-0.0847929382466417	0.284075307910748	-0.298487534415636	0.765331088845402	0.999167150287743	rasl11a
18161	LL0000009405	9.25073615589107	-0.167695921109158	0.561823038579413	-0.298485305147297	0.765332790047315	0.999167150287743	eef2a.2
18162	LL0000010226	889.850951920096	0.0352723541581827	0.11821466324773	0.298375456894601	0.765416618978868	0.999167150287743	fbxo7
18163	LL0000013255	2234.49531403022	0.0458678948650791	0.153763510808869	0.298301558177178	0.765473015145396	0.999167150287743	kdm6bb
18164	LL0000001333	1726.92511199612	0.0315996712930414	0.105967530521557	0.298201450364204	0.765549414893725	0.999167150287743	arid1b
18165	LL0000038764	332.029077220232	-0.0493868276322412	0.165637203386275	-0.298162650796926	0.765579026354466	0.999167150287743	zgc:153993
18166	LL0000008458	3.43650342101276	0.221872889206557	0.744230365245427	0.298123940607274	0.765608569944435	0.999167150287743	cx28.8
18167	LL0000013026	14.5297796016911	0.130318614980445	0.437220826864729	0.298061315868569	0.765656365823642	0.999167150287743	jhy
18168	LL0000028945	4118.16730936556	0.046457527154273	0.155881209766502	0.298031605116888	0.76567904170333	0.999167150287743	smarca4a
18169	LL0000005652	7.96606173779325	-0.175723573447797	0.589642471065651	-0.298017157974077	0.765690068143573	0.999167150287743	chrnb2a
18170	LL0000039772	7344.63989691279	-0.0235724260442626	0.0791516011749855	-0.297813634775998	0.765845407457741	0.999167150287743	calm3a
18171	LL0000030062	32.3818530447599	-0.107815689248758	0.362133459166658	-0.297723633427475	0.765914104093027	0.999167150287743	tbxtb
18172	LL0000024949	1120.24715284282	0.0398469203091939	0.133856706341876	0.29768340636907	0.765944809378908	0.999167150287743	si:ch211-114c12.2
18173	LL0000005069	174.777659240279	0.0576932908458957	0.193809097375911	0.297681025437078	0.765946626754177	0.999167150287743	ccdc28b
18174	LL0000004919	508.834240158289	0.0681152277104754	0.228841630798861	0.297652256159391	0.765968586565036	0.999167150287743	cart4
18175	LL0000019933	1330.99717435414	0.0337299414512871	0.113340686178015	0.297597822888686	0.76601013641357	0.999167150287743	naa15a
18176	LL0000008762	236.570466096281	-0.0517031734987905	0.17374075853721	-0.297588049770815	0.766017596473231	0.999167150287743	ddr1
18177	LL0000028087	3.00028097146502	0.268326702262568	0.902004892545957	0.297478100706529	0.766101524775343	0.999167150287743	si:dkeyp-104f11.8
18178	LL0000005030	19.0555657706541	0.142373750930777	0.478611627933275	0.297472402719447	0.766105874340401	0.999167150287743	ccdc13
18179	LL0000018999	56.418036016777	0.0634490170594021	0.213333802644547	0.297416613180237	0.766148461739429	0.999167150287743	mhc2dab
18180	LL0000015645	14.3772524920932	0.115819852529246	0.389451560223438	0.297392190347875	0.766167105329769	0.999167150287743	LOC103909508
18181	LL0000021711	761.891821977567	-0.0252452729668467	0.0848950225095736	-0.297370472621052	0.766183684044883	0.999167150287743	phf6
18182	LL0000007319	493.010909175876	0.033296919379985	0.111974732576338	0.29736100827287	0.766190908901379	0.999167150287743	crip3
18183	LL0000031867	500.418425884807	-0.0554175120258746	0.186446815203088	-0.297229598507815	0.766291226066364	0.999167150287743	vkorc1l1
18184	LL0000023843	122.654690302702	-0.0548393562133181	0.184515892893967	-0.297206681512426	0.766308721118887	0.999167150287743	rnpepl1
18185	LL0000030632	938.021577876697	-0.0682234973776462	0.229594472279899	-0.297147821984472	0.766353655589088	0.999167150287743	tmem56b
18186	LL0000007435	15.663655455099	-0.120746697454135	0.406365649537287	-0.297138051879201	0.766361114347188	0.999167150287743	cskl
18187	LL0000012632	80.9418984646292	0.0855461259057876	0.287973372766823	0.297062624519301	0.766418698327777	0.999167150287743	ikzf1
18188	LL0000013177	106.309765046188	0.103957359074697	0.350002618846225	0.297018803508926	0.766452153468069	0.999167150287743	kcnk2a
18189	LL0000027488	990.030043902805	-0.0960280765214559	0.323414964416378	-0.296919088746386	0.766528282303274	0.999167150287743	si:dkey-27m7.4
18190	LL0000000023	4142.59949098953	-0.0342625825382825	0.115402897891715	-0.296895339408476	0.766546414448693	0.999167150287743	aatka
18191	LL0000011869	1689.48308908485	0.0330058388273592	0.111178850432086	0.29687156054488	0.766564569264473	0.999167150287743	gucy1b1
18192	LL0000009150	15.6033891912476	0.106165060830923	0.357827673102379	0.29669326553329	0.766700698989646	0.999167150287743	dpagt1
18193	LL0000025470	55.2484721737692	-0.0711871316167354	0.239992900391404	-0.296621822981581	0.766755247993557	0.999167150287743	si:ch211-201o1.1
18194	LL0000020116	165.016372951961	-0.0424192330743232	0.143044281625797	-0.296546164531704	0.766813017250389	0.999167150287743	ndufa4l2a
18195	LL0000030230	124.402324191373	-0.0530034043845171	0.178765714162762	-0.296496476590912	0.766850957345225	0.999167150287743	tgfbr1b
18196	LL0000032050	4.43211660175231	-0.264079506248049	0.890953625128912	-0.296400956009174	0.766923895323413	0.999167150287743	wdr93
18197	LL0000011362	512.746017306093	0.0418734643462071	0.141278870420522	0.296388725515494	0.766933234480605	0.999167150287743	glceb
18198	LL0000021341	3012.15195220616	-0.0428838929945152	0.144712123355978	-0.296339325275636	0.766970956655276	0.999167150287743	pbx1a
18199	LL0000001629	16009.4844681453	0.0248513212111899	0.0838843009122441	0.296257117731579	0.767033731812134	0.999167150287743	atp6v0a1b
18200	LL0000020652	2660.34363615748	-0.0286531141886706	0.0967241127940366	-0.296235482145846	0.767050253388065	0.999167150287743	nsfl1c
18201	LL0000009043	408.811617635267	-0.0321424186190919	0.10851647703394	-0.296198508260077	0.767078487990618	0.999167150287743	dnaja3b
18202	LL0000033612	37.9112118785764	-0.0692835387197574	0.233936135232382	-0.296164329854104	0.767104588138261	0.999167150287743	XLOC_011780
18203	LL0000000885	8457.2655034864	-0.0382038684898103	0.129018360443516	-0.296111873988166	0.767144646279383	0.999167150287743	aldoca
18204	LL0000039424	3.18554970207583	0.218437731406682	0.737693556315994	0.296109040856409	0.767146809829994	0.999167150287743	znf1042
18205	LL0000025532	3.14804438414141	0.306483575908031	1.03538947463054	0.296008008017847	0.76722396579712	0.999167150287743	si:ch211-210b2.2
18206	LL0000024788	1.95788001650075	0.311106290184604	1.0515419231444	0.295857239104943	0.767339108110867	0.999167150287743	si:ch1073-185p12.2
18207	LL0000029322	208.214436745604	-0.0679920094830506	0.229828807650405	-0.29583762879053	0.76735408489786	0.999167150287743	sprtn
18208	LL0000005499	21.2448418582836	-0.116741893451534	0.394665767955931	-0.295799390091947	0.767383288802088	0.999167150287743	cfap157
18209	LL0000018293	187.36514631112	0.0456422002543745	0.154311517243598	0.295779609128741	0.767398396175865	0.999167150287743	lpcat1
18210	LL0000030633	3540.16713739034	-0.0247353014176	0.0836700229453658	-0.295629193668937	0.767513276312822	0.999167150287743	tmem59
18211	LL0000033839	3.41678709444233	0.233447411396315	0.78968764487593	0.295619936453473	0.767520346698313	0.999167150287743	XLOC_013339
18212	LL0000019746	653.940567934324	-0.034581077399497	0.117006890281033	-0.295547358932781	0.767575779917718	0.999167150287743	mtus2a
18213	LL0000011998	2531.28648210854	-0.0257762461410706	0.0872171458348418	-0.295541041779578	0.767580604885822	0.999167150287743	hdac9b
18214	LL0000038421	210.34101969177	0.0392750200622781	0.132896342945543	0.295531232777202	0.767588096905544	0.999167150287743	zfpm1
18215	LL0000001286	1211.4727174555	0.037982610451225	0.12856289343029	0.295439916120278	0.767657844713797	0.999167150287743	arhgap33
18216	LL0000023794	53.310051826212	0.0603710658079	0.204354001173841	0.295423947958538	0.76767004141452	0.999167150287743	rnf181
18217	LL0000031356	13.587125899074	-0.156452498021476	0.529620714932074	-0.295404793676815	0.767684671793243	0.999167150287743	tubb1
18218	LL0000036882	14.8946936410806	0.145031738182124	0.491157659192156	0.295285506533012	0.767775787283692	0.999167150287743	XLOC_036220
18219	LL0000006172	2722.5736863278	0.0312050997285187	0.105681758757315	0.295274227978901	0.767784402384777	0.999167150287743	cpt1aa
18220	LL0000015509	56.6806428678989	-0.0801694514226551	0.271537908436428	-0.295242207190471	0.767808861556571	0.999167150287743	LOC103908832
18221	LL0000014252	2.78343248227366	-0.249800153007644	0.846914110271666	-0.294953348843739	0.76802951728856	0.999167150287743	LOC100535016
18222	LL0000020079	18812.0859862865	0.0449481801577266	0.1523985174951	0.29493843441864	0.768040910765347	0.999167150287743	mt-nd2
18223	LL0000011307	30.1137066046364	-0.115785941009064	0.392727152340632	-0.294825403130356	0.76812725962874	0.999167150287743	ghrhra
18224	LL0000012804	362.670335095968	0.03798493141516	0.128853145820587	0.294792425697155	0.768152452875791	0.999167150287743	ints4
18225	LL0000027124	112.638957962169	0.0813135740417934	0.275888659592741	0.29473329625736	0.768197625670144	0.999167150287743	si:dkey-219c10.4
18226	LL0000019616	3.9643705202716	-0.278841398826031	0.946247270790109	-0.294681324251748	0.768237331088778	0.999167150287743	ms4a17a.14
18227	LL0000007438	3005.51329488975	0.033443110885706	0.113518135485924	0.294605886033539	0.768294965236792	0.999167150287743	csmd2
18228	LL0000028027	19.6766915296107	-0.0967921112716573	0.328705525265731	-0.294464509513216	0.768402979128248	0.999167150287743	si:dkey-92i17.2
18229	LL0000029956	74.2614386919788	0.0632178721534732	0.214702437400118	0.294444128902276	0.768418550607362	0.999167150287743	tap1
18230	LL0000010439	72.7276522020144	0.0819114824528403	0.278225577768939	0.294406729638877	0.768447125158165	0.999167150287743	fndc5a
18231	LL0000019027	605.757675322552	0.0305427820886195	0.103767407505652	0.294338875980456	0.768498968902481	0.999167150287743	mief1
18232	LL0000024313	738.596446821964	0.0489497741785557	0.166310085169522	0.294328357349228	0.768507005779648	0.999167150287743	scp2b
18233	LL0000003215	97.3661705679252	-0.0505855308756092	0.171901465516038	-0.294270503882875	0.768551209808761	0.999167150287743	BX571942.1
18234	LL0000006423	2.92170818290064	0.227716697825913	0.774080457113553	0.294177040297645	0.76862262400887	0.999167150287743	CR383680.1
18235	LL0000007121	40.3767269463015	-0.0717061530860199	0.243771635250103	-0.294152980564992	0.768641008027223	0.999167150287743	CR855300.1
18236	LL0000027950	1.91870038420771	0.320966784733374	1.0914559797802	0.294072129961678	0.768702786847865	0.999167150287743	si:dkey-81p22.11
18237	LL0000038604	19.9956078214534	-0.106935317433072	0.363675354649737	-0.294040594353893	0.768726883945147	0.999167150287743	zgc:113333
18238	LL0000004855	1322.08931367329	-0.026598549876555	0.0904753065529476	-0.29398684447661	0.768767956001556	0.999167150287743	camsap1a
18239	LL0000028405	1561.3927781953	-0.0299960973235256	0.102038778378356	-0.29396762486024	0.768782642502716	0.999167150287743	sidt2
18240	LL0000040399	1.41355084023044	-0.310461092899671	1.056327196442	-0.293906181669267	0.768829594334455	0.999167150287743	LOC101886033
18241	LL0000015483	5.62194902949398	-0.319097172244904	1.0873995718837	-0.293449786532591	0.769178375335945	0.999167150287743	LOC103908679
18242	LL0000030233	21.2999297024004	0.094960435177151	0.323685593851019	0.293372448391565	0.769237482424251	0.999167150287743	tgfbr3
18243	LL0000000423	215.609658890218	-0.039354100607129	0.134179236394642	-0.293295010946273	0.76929666675133	0.999167150287743	adrm1
18244	LL0000002061	1107.23216496208	-0.0258377398081191	0.088110725209426	-0.293241710889413	0.769337404000195	0.999167150287743	btf3l4
18245	LL0000009480	863.501527725976	0.0287899299319147	0.0981914627424814	0.293201966116135	0.769367781356322	0.999167150287743	eif2a
18246	LL0000019706	89.9903349421277	-0.0651969704734746	0.222466528860912	-0.293064178271223	0.769473096823394	0.999167150287743	mthfsd
18247	LL0000006370	119.10939882886	-0.0528925466334251	0.18058139233591	-0.292901422174421	0.769597501768015	0.999167150287743	CR381647.3
18248	LL0000029175	96.7168732381187	0.0557945858305771	0.190555063860128	0.292800331307551	0.769674775000393	0.999167150287743	sowahca
18249	LL0000026136	9.72519395055927	0.147344893921982	0.503417303794221	0.292689370848904	0.769759595120699	0.999167150287743	si:ch211-76l23.4
18250	LL0000012236	134.419579207121	-0.0490045698510167	0.167433089013881	-0.292681513192138	0.769765601755773	0.999167150287743	hook2
18251	LL0000023175	267.830577936306	-0.04419340755748	0.151034167832154	-0.292605363354554	0.769823813754819	0.999167150287743	rangrf
18252	LL0000012083	312.858757199628	-0.0377518052644315	0.129046205832486	-0.292544868102801	0.769870059683269	0.999167150287743	hgsnat
18253	LL0000006394	47.7911454908501	-0.0733506278829024	0.250780241054035	-0.292489661763654	0.769912263187591	0.999167150287743	CR382327.1
18254	LL0000011715	8136.34678966582	-0.0260702158610694	0.0891427089597457	-0.292454830746079	0.769938890752109	0.999167150287743	gria2b
18255	LL0000030543	20.9584736753024	-0.109927405394591	0.375955559207686	-0.292394679909134	0.769984875413142	0.999167150287743	TMEM196 (1 of many)
18256	LL0000028312	168.267230663769	-0.197866424309486	0.676753357121662	-0.29237597749207	0.769999173372536	0.999167150287743	si:dkeyp-94g1.1
18257	LL0000024837	10.6425945900345	0.205661865405634	0.703645601837376	0.292280467423664	0.770072191842507	0.999167150287743	si:ch1073-376c22.1
18258	LL0000023715	5.19352798901375	0.255285380264836	0.873533504964089	0.292244520460988	0.770099674208374	0.999167150287743	ripply2
18259	LL0000023282	786.91432037402	0.0370144886529236	0.126682710981718	0.292182637757612	0.770146985782962	0.999167150287743	rbm22
18260	LL0000008441	389.861179249902	-0.0413850301281276	0.14166877749232	-0.292125271783129	0.77019084491832	0.999167150287743	cutc
18261	LL0000004369	180.775847770002	-0.0914609684304379	0.313125652371114	-0.292090308596113	0.770217576371002	0.999167150287743	CABZ01071020.1
18262	LL0000002480	4471.50958264233	0.0281938496487297	0.0965556505326585	0.291995854133814	0.770289793835287	0.999167150287743	BX284638.1
18263	LL0000029226	181.024235624278	-0.0641087235312908	0.219570496533667	-0.291973304899189	0.770307034697462	0.999167150287743	spag1b
18264	LL0000039625	205.49751141916	-0.0411467339995287	0.141022730887987	-0.291773771082416	0.770459600698231	0.999167150287743	znf574
18265	LL0000038414	4125.94863012566	-0.0953635738847419	0.326901431948978	-0.291719657868082	0.770500977856177	0.999167150287743	zfhx3
18266	LL0000007072	11.6913406131399	0.11930023010482	0.409043039943209	0.29165691248868	0.770548956335341	0.999167150287743	CR848788.2
18267	LL0000005567	2671.75750581847	0.0300317678645572	0.102972447780489	0.291648576991946	0.770555330168855	0.999167150287743	chchd6b
18268	LL0000002559	262.433603547609	0.154713428270414	0.530485588567384	0.291644922321508	0.770558124759555	0.999167150287743	BX322618.1
18269	LL0000021392	39.0748732122466	0.063119775047667	0.21650706002196	0.291536798113026	0.770640804672083	0.999167150287743	pcdh2ab10
18270	LL0000016033	38.7889214514457	-0.0908706173576276	0.311702136369232	-0.291530300100303	0.770645773625002	0.999167150287743	LOC103910933
18271	LL0000026795	27.8889845498278	0.192702846810445	0.661061774947763	0.291505051590181	0.770665080949248	0.999167150287743	si:dkey-157e10.6
18272	LL0000015034	12.9165297729066	-0.228138467010635	0.782663810631304	-0.291489735326611	0.770676793236983	0.999167150287743	LOC101885015
18273	LL0000031493	2704.23330808642	-0.034029790206735	0.11675421039102	-0.29146520791641	0.770695549361969	0.999167150287743	ube2q2
18274	LL0000025419	3.77413464288584	0.227004790297137	0.779024157123229	0.291396342746825	0.770748211314303	0.999167150287743	si:ch211-197f20.1
18275	LL0000010803	94.3575499697168	0.0489212423135686	0.167923445585635	0.291330624755556	0.770798467570221	0.999167150287743	FP325130.1
18276	LL0000006004	2.57325023549613	-0.256598669604372	0.880782479297502	-0.291330351858305	0.770798676263848	0.999167150287743	col28a2b
18277	LL0000005425	395.146760596579	-0.0398735170864473	0.136921730218036	-0.291213944075584	0.770887698689327	0.999167150287743	celsr3
18278	LL0000009522	2439.71220866607	0.0298530037745377	0.102537704249639	0.291141721896341	0.770942931853461	0.999167150287743	eif4e2rs1
18279	LL0000022129	1418.54819371308	0.036488307363056	0.125397550577064	0.290981021520287	0.771065834419835	0.999167150287743	plekho2
18280	LL0000026212	489.355937807431	-0.0582890282691953	0.200338841667884	-0.290952207689337	0.771087871651583	0.999167150287743	si:ch73-127m5.2
18281	LL0000026537	725.464949143187	0.042638049477818	0.146560314901352	0.290924930848552	0.771108733541406	0.999167150287743	si:ch73-386h18.1
18282	LL0000011207	13.2714825133468	-0.139852631092285	0.480729988348647	-0.290917218567314	0.771114632083017	0.999167150287743	gcgb
18283	LL0000036671	12.539537213749	0.108384360054768	0.372688303060666	0.290817713259773	0.771190737366489	0.999167150287743	XLOC_034498
18284	LL0000026527	43.3113787137343	-0.0890712940595946	0.306318544248067	-0.290779960051853	0.771219612971337	0.999167150287743	si:ch73-379j16.2
18285	LL0000030656	6.69210191874603	-0.166095916365807	0.571223754774651	-0.290772074826147	0.771225644039556	0.999167150287743	tmem88a
18286	LL0000020094	559.409201451704	0.0389617807975518	0.134014915733603	0.290727196926353	0.771259969468083	0.999167150287743	ndor1
18287	LL0000023635	255.257042241775	0.0395426655325605	0.136069645372626	0.290606074736749	0.77135261354006	0.999167150287743	rhbdl1
18288	LL0000023650	237.379798538781	0.0462848244892329	0.159303933145909	0.290544141473517	0.771399986381841	0.999167150287743	rhobtb2a
18289	LL0000022229	1680.79071675414	-0.030422380819103	0.104731314732616	-0.290480272273607	0.771448840917198	0.999167150287743	pnpo
18290	LL0000023905	7678.13531262083	-0.0484407280474441	0.166764249873529	-0.29047429580489	0.771453412456606	0.999167150287743	rpl18a
18291	LL0000008640	142.823629673722	-0.0790176622850298	0.272061954491969	-0.290439956709796	0.771479679379946	0.999167150287743	CYTL1
18292	LL0000004726	48.3161426221454	-0.0885668645966362	0.304958429825819	-0.290422745969745	0.771492844449457	0.999167150287743	CABZ01118004.1
18293	LL0000021105	105.052306321893	0.0645983061726205	0.222432387519183	0.290417717010971	0.7714966912803	0.999167150287743	osr1
18294	LL0000025493	14.5280748026216	-0.104853455033005	0.361084645260052	-0.290384696246195	0.771521950186545	0.999167150287743	si:ch211-205a14.7
18295	LL0000002793	309.761714277044	-0.0478393560160051	0.164760743085271	-0.290356520128379	0.771543503419695	0.999167150287743	BX470189.1
18296	LL0000000213	800.495939435815	0.0263170020145699	0.0906432819799968	0.290335934883487	0.771559250149829	0.999167150287743	acss2
18297	LL0000021510	147.720457871997	0.281918623389842	0.97145664728109	0.290201960302475	0.771661736611	0.999167150287743	pde6h
18298	LL0000013397	254.795703501791	-0.139959539502401	0.482284082647177	-0.290201448768921	0.771662127926178	0.999167150287743	klhl24a
18299	LL0000011721	1279.39053550147	-0.0301522209921841	0.103919148983222	-0.290150769008435	0.771700897439149	0.999167150287743	grid1b
18300	LL0000007049	5.72133864115255	-0.194775320561378	0.671585714688111	-0.29002302506067	0.771798622818663	0.999167150287743	CR848049.1
18301	LL0000000068	389.204006665876	-0.0507329275737511	0.174950473515789	-0.289984511354709	0.771828086893864	0.999167150287743	abcf3
18302	LL0000028385	29.3518839977984	-0.110446496222177	0.380871860532691	-0.28998334523245	0.771828979015532	0.999167150287743	si:zfos-323e3.4
18303	LL0000010357	100.877201172955	-0.0525634118481099	0.181282141049003	-0.289953613433445	0.771851724916102	0.999167150287743	fignl1
18304	LL0000017274	14.2029333275015	0.106993312391473	0.369263756515668	0.289747668173692	0.772009285863792	0.999167150287743	LOC110438262
18305	LL0000040094	1.64498561335122	0.345815300583106	1.19378141898995	0.289680585643305	0.772060610207082	0.999167150287743	XLOC_044323
18306	LL0000011168	12957.861510411	-0.0443043825587242	0.152966049982383	-0.289635396637532	0.772095184540342	0.999167150287743	gatad2b
18307	LL0000026582	3.96166581748829	-0.239382081121248	0.826681644801257	-0.289569851498032	0.772145334257036	0.999167150287743	si:ch73-7i4.2
18308	LL0000027585	6.33159714298542	0.180267743412303	0.622758365979453	0.289466594525445	0.772224339878436	0.999167150287743	si:dkey-32n7.4
18309	LL0000022170	80.6430050456436	0.181262827128199	0.626196512019562	0.289466363432149	0.772224516698872	0.999167150287743	pls1
18310	LL0000007165	23.9107287377314	-0.0872300187978811	0.301376424751396	-0.289438760413449	0.772245637162158	0.999167150287743	CR925761.1
18311	LL0000019381	34.9236294086305	0.100910690438534	0.348659169259145	0.289425029758878	0.772256143242077	0.999167150287743	mlx
18312	LL0000005773	150.950737963094	0.102648952591399	0.354694216148471	0.28940125865608	0.772274331920542	0.999167150287743	cldn7a
18313	LL0000024175	99.547039411993	-0.106649451997159	0.368530574198031	-0.289391055896087	0.772282138694794	0.999167150287743	sall4
18314	LL0000039637	594.421555050896	-0.0310298059606032	0.107234843146435	-0.289363093656324	0.772303534483683	0.999167150287743	znf644a
18315	LL0000027748	10.414893872358	0.185743055977212	0.641937364711351	0.289347631385707	0.772315365780431	0.999167150287743	si:dkey-56m15.3
18316	LL0000040275	49.7441564938464	-0.122635399818524	0.42393244780422	-0.289280522058927	0.772366716572554	0.999167150287743	zgc:113516
18317	LL0000009442	761.568234847964	-0.0405107502628113	0.140042575128614	-0.289274531160303	0.77237130074375	0.999167150287743	efr3a
18318	LL0000018436	722.741760225724	0.050163544765049	0.173423039933481	0.289255365286469	0.772385966317646	0.999167150287743	lsm6
18319	LL0000002500	5.66200005473302	0.187203293076078	0.647572996158872	0.289084464896603	0.772516741527992	0.999167150287743	BX294160.1
18320	LL0000029037	12.4729452931394	-0.149011878659307	0.51548759001019	-0.28906976917982	0.772527987184136	0.999167150287743	snai3
18321	LL0000012803	1235.0915151006	0.0455383340286497	0.157546182624493	0.289047524161147	0.772545009910571	0.999167150287743	ints3
18322	LL0000024112	217.725321653705	-0.0522147653097024	0.180698151481202	-0.288961258771562	0.772611024472165	0.999167150287743	rwdd2b
18323	LL0000000948	405.812466150585	-0.0421343244644918	0.145840657967286	-0.288906571403038	0.772652874815615	0.999167150287743	ammecr1
18324	LL0000030662	302.473772440866	-0.0352660239060124	0.122131176958477	-0.28875529397381	0.772768645621279	0.999167150287743	tmem94
18325	LL0000005115	181.472138331262	-0.0532121625822581	0.184296766799245	-0.288730852452892	0.772787350899264	0.999167150287743	ccdc9b
18326	LL0000021998	2786.73818237981	-0.01847446561933	0.0639986790333298	-0.288669483470256	0.772834317620515	0.999167150287743	pitpnbl
18327	LL0000028563	130.7574410875	-0.0650969829253347	0.225559001090128	-0.288602904830756	0.772885272321334	0.999167150287743	slc22a31
18328	LL0000029006	286.454866286259	-0.0365100139697411	0.126508019080564	-0.288598416409401	0.772888707484842	0.999167150287743	smpd4
18329	LL0000014325	28.5380081474671	0.0835045857872215	0.289368582289826	0.288575162951122	0.772906504332503	0.999167150287743	LOC100536348
18330	LL0000004839	1047.12380902667	0.0344090202345163	0.119268569111353	0.288500318993439	0.772963786365546	0.999167150287743	camk2b2
18331	LL0000002015	4523.57074587083	0.0249067414082336	0.0863350477804695	0.288489345272221	0.772972185237853	0.999167150287743	brinp2
18332	LL0000013755	1870.74013048422	0.0296364494527462	0.102732525637733	0.288481659228876	0.772978067861357	0.999167150287743	lnx2a
18333	LL0000001936	56.2229624829051	0.0906986650750043	0.314440134971245	0.288444937486426	0.773006173553607	0.999167150287743	bmf2
18334	LL0000013932	18.208515930725	-0.138631996447203	0.48065455029702	-0.288423351784635	0.773022694724797	0.999167150287743	LOC100004499
18335	LL0000014096	40.81951605813	0.0901430430872902	0.312578038810172	0.288385720988011	0.773051496667311	0.999167150287743	LOC100331003
18336	LL0000032191	38.1706378594838	0.0809924106710298	0.280961165272154	0.288269058795283	0.773140789821309	0.999167150287743	xirp2a
18337	LL0000013753	998.607323196163	0.0277431037613389	0.0962461938521047	0.288251437807193	0.773154277173327	0.999167150287743	lnpk
18338	LL0000009394	71794.1235480121	0.0274657601857787	0.0953300799567381	0.288112211782922	0.77326084513836	0.999167150287743	eef1a1l1
18339	LL0000031697	240.571176002249	-0.0430554633981238	0.149466312180729	-0.288061321443877	0.773299799266706	0.999167150287743	usp11
18340	LL0000009020	7.7062638864631	-0.203981415252145	0.708239725730092	-0.28801182402169	0.773337687731427	0.999167150287743	dnaaf3
18341	LL0000002754	2.40933797291921	0.258044062223058	0.896230187857379	0.287921636337608	0.7734067244907	0.999167150287743	BX465836.2
18342	LL0000009212	5.03345065819904	-0.16181552070766	0.562122594747468	-0.287865177844978	0.773449943181746	0.999167150287743	dre-let-7a-5
18343	LL0000017981	4.07103126536729	0.203590332076969	0.707428157209682	0.287789410135996	0.773507944084234	0.999167150287743	LOC110440010
18344	LL0000008153	221.593698938696	-0.0493365233470199	0.171453233675169	-0.287754988864729	0.773534294312873	0.999167150287743	CU655961.2
18345	LL0000013537	1058.70439199486	-0.0435385539722013	0.151310576463503	-0.28774296542782	0.773543498575734	0.999167150287743	larp4ab
18346	LL0000024221	482.907197336708	0.0437549969377221	0.15216748039738	0.287544992027584	0.773695057091952	0.999167150287743	sat2b
18347	LL0000023309	406.285508481892	-0.0514058529697616	0.178798615735834	-0.287506996394823	0.773724145631726	0.999167150287743	rbms1a
18348	LL0000011519	275.888490378619	-0.101047817741609	0.351478720356786	-0.287493415359644	0.773734543021699	0.999167150287743	gorasp1a
18349	LL0000002732	1.90729473731113	-0.319811833250343	1.11261060647863	-0.287442732783697	0.773773345025215	0.999167150287743	BX324216.4
18350	LL0000028712	4015.593463684	0.152651086235449	0.531326715566713	0.28730173312033	0.773881295736867	0.999167150287743	slc35e1
18351	LL0000015411	9.1753697471746	0.142263439301298	0.49531773242229	0.2872165278751	0.773946531820038	0.999167150287743	LOC101886896
18352	LL0000020744	744.077102605354	-0.0382308636827594	0.133131632709196	-0.287165889163761	0.773985303325525	0.999167150287743	numb
18353	LL0000001800	36.3686818543989	0.0855619591942325	0.29797721587378	0.287142622442904	0.774003117668434	0.999167150287743	batf
18354	LL0000004571	43.5094628773428	0.0716058663403672	0.249383199530912	0.287131877668814	0.774011344527129	0.999167150287743	CABZ01085140.1
18355	LL0000022495	1200.7141042569	0.0550809958136998	0.191839965276988	0.287119504708891	0.7740208180563	0.999167150287743	ppp6r2b
18356	LL0000020664	297.030815948256	-0.0338325515959586	0.117835346469082	-0.287117173324861	0.774022603116736	0.999167150287743	nsun4
18357	LL0000029578	528.44200791347	0.0359602697967573	0.125257921056514	0.287089786365947	0.774043572457164	0.999167150287743	stn1
18358	LL0000004495	236.919037675265	-0.0777682781383184	0.270938868153203	-0.287032564461531	0.774087386017117	0.999167150287743	CABZ01079281.1
18359	LL0000028391	5.4401179001142	0.176346190247855	0.614462561969343	0.286992570682693	0.774118008805595	0.999167150287743	si:zfos-411a11.2
18360	LL0000002313	1.90500467672256	-0.295665604496292	1.03065975635351	-0.286870233046025	0.774211683545488	0.999167150287743	BX005450.1
18361	LL0000015869	3.34491877595281	-0.233641734769373	0.814455165155377	-0.286868749521405	0.774212819510308	0.999167150287743	LOC103910431
18362	LL0000005885	179.599982722166	-0.185984141835068	0.648656925976653	-0.286721893171864	0.774325272780957	0.999167150287743	cngb1a
18363	LL0000019277	1.91708695576546	-0.272574453781378	0.95072536955757	-0.286701567570689	0.77434083720924	0.999167150287743	mir454a
18364	LL0000001052	1035.12540713138	-0.0280499961790641	0.0978491968604755	-0.286665573955205	0.774368399718454	0.999167150287743	ankrd54
18365	LL0000024523	1561.16274391947	-0.0446061283151259	0.155673502019334	-0.286536422297393	0.774467301369882	0.999167150287743	sesn1
18366	LL0000016135	64.0897176371139	0.0635136056711367	0.221671877204191	0.286520809370111	0.774479257672637	0.999167150287743	LOC103911450
18367	LL0000034530	33.6718740187916	-0.135901774243795	0.47435732449142	-0.286496628653308	0.77449777525194	0.999167150287743	XLOC_018082
18368	LL0000026004	235.28039819848	-0.0865808740685775	0.302242562724542	-0.286461553555201	0.774524635970305	0.999167150287743	si:ch211-284e13.6
18369	LL0000013529	9082.72105412969	0.022626458315226	0.0789918650564692	0.286440360650441	0.774540865753391	0.999167150287743	laptm4a
18370	LL0000028105	2.74215413349887	0.283719945237593	0.990503531631787	0.28644011472648	0.774541054085517	0.999167150287743	si:dkeyp-115d7.2
18371	LL0000009004	24.3406228230244	-0.105190561030086	0.367328255601469	-0.286366647340662	0.774597317065864	0.999167150287743	dmbx1b
18372	LL0000040318	8.01505833089118	0.171918447106708	0.600355815702459	0.28636092565465	0.774601698911692	0.999167150287743	LOC101887025
18373	LL0000004879	683.285561848991	0.0388083433917535	0.135589940910251	0.286218454932739	0.774710809754445	0.999167150287743	capn1b
18374	LL0000038294	5.45457730925884	-0.168099748151658	0.58740622907503	-0.286172906978463	0.77474569347897	0.999167150287743	zbed4
18375	LL0000017978	173.477033132792	0.0393965046213289	0.137684511332314	0.28613606744946	0.774773908031116	0.999167150287743	LOC110440003
18376	LL0000012070	452.425894316433	0.0405251126887288	0.141641373111917	0.286110701967767	0.774793335045919	0.999167150287743	hexa
18377	LL0000013844	7.4539135724236	0.158190037531852	0.552974677551469	0.286071033545886	0.774823716735409	0.999167150287743	LO018309.1
18378	LL0000009408	164.635101207401	0.164112749924555	0.573716528563662	0.286051981691066	0.774838308503159	0.999167150287743	eef2kmt
18379	LL0000030028	2920.16589738367	-0.0432992082990893	0.151397051829692	-0.285997697945909	0.77487988472329	0.999167150287743	tbk1
18380	LL0000038627	8.18748860543943	0.152989325089238	0.535018272699812	0.285951588750833	0.774915200517375	0.999167150287743	zgc:113691
18381	LL0000037449	9.61570214951703	0.140303577618149	0.490700219065046	0.285925239417002	0.774935382116445	0.999167150287743	XLOC_040756
18382	LL0000016020	3.90646804206469	0.208059405236293	0.727788682734075	0.285878868650003	0.774970898989971	0.999167150287743	LOC103910886
18383	LL0000027028	101.887849318685	0.0634870543999977	0.222103793901307	0.285844078954403	0.774997545854652	0.999167150287743	si:dkey-1c11.1
18384	LL0000020385	48.7158636025604	-0.0753802940547156	0.263764846147127	-0.285785976242903	0.775042049711873	0.999167150287743	nkx6.1
18385	LL0000022532	689.31145691873	0.061195123454141	0.214147452693062	0.285761622118625	0.775060704008938	0.999167150287743	prdx1
18386	LL0000038544	136.516326718745	-0.0453376221326851	0.158691974006939	-0.285695747478084	0.775111162031626	0.999167150287743	zgc:112185
18387	LL0000018842	1994.60425445586	0.0338705799185948	0.118565826571219	0.285668989945006	0.775131657780312	0.999167150287743	med30
18388	LL0000007494	20.7996575866353	-0.115206425726219	0.403306660001443	-0.285654657242226	0.775142636415655	0.999167150287743	CT025771.1
18389	LL0000000521	221.610461520577	0.0384701253486297	0.134697148683521	0.285604600577089	0.775180979422919	0.999167150287743	ajuba
18390	LL0000029936	439.635898100133	0.03503367508505	0.122666442347993	0.285601134380849	0.775183634521957	0.999167150287743	tagln2
18391	LL0000011661	261.418480255318	-0.0495772021353912	0.173592532782637	-0.285595246181868	0.775188144876033	0.999167150287743	gprin1
18392	LL0000020425	15.0625855357389	-0.149146269751294	0.522271626589186	-0.285572223644097	0.775205780187964	0.999167150287743	nmnat1
18393	LL0000020464	1288.45804176748	-0.0311203540262313	0.109009776232143	-0.285482230143824	0.775274716509137	0.999167150287743	nol9
18394	LL0000022197	108.384106089802	-0.043759342610188	0.153292372083352	-0.285463275278917	0.775289236435283	0.999167150287743	pmepa1
18395	LL0000017078	483.715877731482	0.0443095161359457	0.155221873787474	0.285459227200241	0.775292337380432	0.999167150287743	LOC110437931
18396	LL0000019611	45.2925549322728	0.0665013729017923	0.233066099589586	0.285332671799532	0.775389284278433	0.999167150287743	mrvi1
18397	LL0000013353	5.12331873437195	-0.178099579436182	0.624415787908532	-0.285225939005679	0.775471048925544	0.999167150287743	klf10
18398	LL0000011355	379.636469753611	-0.0363471981677057	0.127472680526047	-0.285137160509296	0.775539061244625	0.999167150287743	gkup
18399	LL0000038549	116.446042609712	0.0510834276392095	0.179221010932625	0.285030350924721	0.775620889281891	0.999167150287743	zgc:112285
18400	LL0000009404	65.1868977576546	-0.130733259635955	0.458689794117633	-0.285014537738827	0.77563300415515	0.999167150287743	eef2a.1
18401	LL0000024651	703.035415437377	-0.0296309119749568	0.103977938066791	-0.284973067612893	0.775664775704808	0.999167150287743	sh3rf1
18402	LL0000034965	125.451346073904	-0.054818657704497	0.192384119462202	-0.284943777364468	0.775687216098808	0.999167150287743	XLOC_021399
18403	LL0000019779	228.675570070479	-0.0728035277842479	0.255522620640753	-0.284920088881699	0.775705364900118	0.999167150287743	mxd3
18404	LL0000005704	101.171428112421	-0.0644674177035366	0.226307100430939	-0.284866968737508	0.775746063052909	0.999167150287743	cip2a
18405	LL0000019404	494.439865824764	0.0332012869500599	0.116572573523389	0.284812164187131	0.775788052363851	0.999167150287743	mmp17a
18406	LL0000017103	5.44466099209891	0.207605655134336	0.728935842307138	0.284806485132146	0.77579240349269	0.999167150287743	LOC110437969
18407	LL0000040085	2.02588994231078	0.330923392228056	1.16248269499502	0.284669521234873	0.77589734342875	0.999167150287743	XLOC_044314
18408	LL0000023614	350.333692814197	-0.0555527165300611	0.19523443668979	-0.284543636214801	0.77599379848347	0.999167150287743	rgs3b
18409	LL0000012309	3.49659289894936	0.223831756185473	0.786780149355884	0.284490853472496	0.776034242467361	0.999167150287743	hpse2
18410	LL0000008074	23.5883285448697	-0.0935294926635252	0.328775946494057	-0.284477905579434	0.776044163688806	0.999167150287743	CU571079.1
18411	LL0000028283	116.933148268373	0.0462573703144794	0.162633406916593	0.284427235409282	0.776082989660348	0.999167150287743	si:dkeyp-82a1.6
18412	LL0000025365	5.50032609998267	0.172814287271422	0.607594264335862	0.28442382921491	0.776085599673745	0.999167150287743	si:ch211-193e13.5
18413	LL0000029710	431.360392204255	-0.0460680488322129	0.162072841822434	-0.284242864592235	0.77622426835189	0.999167150287743	svep1
18414	LL0000006979	320.498040939994	0.0301539445944959	0.106105913981434	0.28418721881772	0.77626690975552	0.999167150287743	CR846082.1
18415	LL0000025052	3.86114064367761	-0.203307581745427	0.715534249967269	-0.284133962496872	0.776307720750321	0.999167150287743	si:ch211-133h13.1
18416	LL0000010442	13.8392957102142	0.158702770289387	0.55858258135041	0.284116933803616	0.776320770184463	0.999167150287743	fndc7b
18417	LL0000004327	4.42442500147457	-0.224806406255164	0.79144515624908	-0.284045463517139	0.776375540007787	0.999167150287743	CABZ01067657.1
18418	LL0000040087	28.6836487559485	-0.10544584151605	0.371291923754963	-0.283997132093937	0.776412578456647	0.999167150287743	XLOC_044316
18419	LL0000030358	1070.81673909401	0.05012973540732	0.17657316522582	0.283903476177758	0.776484352461393	0.999167150287743	tle3a
18420	LL0000039189	18.0637650456134	-0.136520263266209	0.481016650632321	-0.283816086380266	0.776551326094197	0.999167150287743	zgc:64065
18421	LL0000002414	5.18298349273745	-0.169593686997703	0.597742872768597	-0.283723478311314	0.776622300709197	0.999167150287743	BX248136.1
18422	LL0000006046	96.0607695614203	-0.0847307666186236	0.298668140243626	-0.283695363521225	0.776643848189904	0.999167150287743	commd6
18423	LL0000022604	178.904980608332	0.0696529453811146	0.245524031678134	0.283690948315907	0.776647232066863	0.999167150287743	prkg1a
18424	LL0000027632	14.7236356742288	-0.143741580490446	0.507166215497426	-0.283421048362744	0.776854095325556	0.999167150287743	si:dkey-3h2.4
18425	LL0000038639	321.198376445717	0.036538301793391	0.128919968102544	0.283418483041574	0.776856061577077	0.999167150287743	zgc:114120
18426	LL0000018653	781.322684876453	-0.0301426935547481	0.106354610763918	-0.283416895029194	0.77685727874771	0.999167150287743	mapkapk5
18427	LL0000003591	22.9465338060181	-0.0907623049760763	0.320245239423652	-0.283415001389004	0.776858730174914	0.999167150287743	BX901962.2
18428	LL0000007040	2.61228719253567	-0.289750320749398	1.02237365766526	-0.283409415507717	0.776863011615861	0.999167150287743	CR847984.1
18429	LL0000009983	173.037423830582	-0.0970583428162749	0.342486628952901	-0.283393086360818	0.776875527545162	0.999167150287743	fam131a
18430	LL0000004612	60.5852336573699	0.0739264352793924	0.26089130165865	0.283361058070528	0.776900076688243	0.999167150287743	CABZ01088049.1
18431	LL0000009248	3.47219051748882	-0.198696739415511	0.701254218826712	-0.283344804324965	0.776912534994678	0.999167150287743	dthd1
18432	LL0000014267	8.67520244884745	0.1248324712081	0.440637468994724	0.283299719138488	0.776947092564656	0.999167150287743	LOC100535208
18433	LL0000000878	59.7775111571779	0.102481539531954	0.362164725425608	0.282969412362067	0.777200284515528	0.999167150287743	aldh8a1
18434	LL0000003678	1.41669209158203	0.326531613167844	1.15395484856523	0.282967408624208	0.777201820524464	0.999167150287743	BX927181.2
18435	LL0000023274	223.131186865177	-0.0379411637142448	0.134092619215361	-0.282947442866403	0.777217125758923	0.999167150287743	rbm14a
18436	LL0000015343	9.57588180012236	-0.263122206225526	0.930010634940603	-0.282923868115047	0.777235197665981	0.999167150287743	LOC101886581
18437	LL0000002025	366.083993730185	-0.048875616157271	0.17277571533352	-0.282884756477051	0.777265180088443	0.999167150287743	brpf1
18438	LL0000007811	19.8981380649626	0.0889554092158231	0.314571541214894	0.282782761823501	0.777343369291917	0.999167150287743	CU074330.1
18439	LL0000038177	58.4169800201466	-0.0821537453401328	0.290641905435285	-0.282663111560233	0.777435096177965	0.999167150287743	XLOC_044204
18440	LL0000028757	25.3891385503419	0.104088600630306	0.368247890370874	0.282659054816241	0.777438206233811	0.999167150287743	slc39a8
18441	LL0000003773	5.95139384279672	-0.277156001450815	0.981318661382438	-0.282432213263294	0.777612117359504	0.999167150287743	BX936406.1
18442	LL0000021685	798.079242685114	0.0586595627062884	0.20779862664516	0.282290425366748	0.777720826615679	0.999167150287743	phb2b
18443	LL0000006659	26.71796007717	0.121287543294889	0.429711538023544	0.282253401555729	0.777749213612374	0.999167150287743	CR450824.2
18444	LL0000007442	3694.20101439797	-0.0265321708198883	0.0940195628190619	-0.282198406633189	0.777791380015954	0.999167150287743	csnk1db
18445	LL0000009512	3612.22817030131	-0.0239833083807486	0.0849928284231893	-0.282180377164681	0.777805203940854	0.999167150287743	eif3s6ip
18446	LL0000024820	1023.97169734964	0.0485133341986274	0.171960675487431	0.282118769661225	0.777852441443694	0.999167150287743	si:ch1073-314i13.4
18447	LL0000012399	344.32155966468	-0.035991626416076	0.127590747709725	-0.282086491866626	0.777877190744053	0.999167150287743	htatip2
18448	LL0000028666	12.790192182953	0.111179687668359	0.394165401740889	0.282063537736487	0.77789479117475	0.999167150287743	slc2a15a
18449	LL0000030438	4134.29638769277	0.0262966933383185	0.0932373382870744	0.282040369463915	0.777912555917989	0.999167150287743	tmeff1b
18450	LL0000005869	860.226376237062	0.0323245848557036	0.114710266735967	0.281793302164542	0.778102007002216	0.999167150287743	cmtr1
18451	LL0000038517	27.1035279254283	-0.0913657896040421	0.324335034695394	-0.281701881789768	0.778172111444774	0.999167150287743	zgc:110425
18452	LL0000019376	2.95598733489544	-0.228568023684567	0.811623388413795	-0.281618330555101	0.778236183125752	0.999167150287743	mlnr
18453	LL0000000275	47.228155349946	0.0883685121322088	0.313815253993484	0.281594062135818	0.778254793766671	0.999167150287743	adam8b
18454	LL0000039198	192.866078040197	0.0496290326241523	0.176258665036326	0.281569320940471	0.7782737670947	0.999167150287743	zgc:65997
18455	LL0000018686	830.571255144474	0.0307466671431812	0.109198875634435	0.281565785037125	0.77827647869049	0.999167150287743	mars
18456	LL0000038353	219.95975501606	0.047958868368518	0.170445496196034	0.281373632268694	0.77842383989878	0.999167150287743	zc3h7ba
18457	LL0000029297	8.02952570936734	-0.169899842431816	0.603939394972864	-0.281319357283274	0.778465464616606	0.999167150287743	spns3
18458	LL0000039688	3.17520108506563	0.234063080591916	0.832150277416635	0.28127501359316	0.778499473270478	0.999167150287743	znf993
18459	LL0000030812	2361.91197530875	0.0202431577134308	0.0719738576594751	0.281257089333823	0.778513220102746	0.999167150287743	tomm40
18460	LL0000020036	25774.7513430224	-0.20651553988976	0.734638878782116	-0.281111639819719	0.778624773722214	0.999167150287743	ncalda
18461	LL0000010161	359.789756010427	-0.0403630034011043	0.143594593193215	-0.281089994431709	0.77864137520838	0.999167150287743	faxcb
18462	LL0000021985	5682.71718350816	-0.238440533670089	0.848461650137336	-0.281026883927511	0.778689780006758	0.999167150287743	pip5k1ab
18463	LL0000013001	1204.81377951477	-0.0336614853880502	0.119812959337263	-0.280950287633711	0.778748529354237	0.999167150287743	jade3
18464	LL0000038646	783.503403633945	0.0417589631030455	0.148669321532974	0.280884870344846	0.778798705407355	0.999167150287743	zgc:114200
18465	LL0000015145	5.7151357595582	0.20166765891809	0.718386741444469	0.280722968957632	0.778922890191947	0.999167150287743	LOC101885593
18466	LL0000020597	2.85571573838922	0.262057684382582	0.933804055829002	0.280634553626923	0.778990710639951	0.999167150287743	nr5a5
18467	LL0000018134	71.6071114467306	0.0609160721314379	0.217191819239472	0.280471301104913	0.779115940620418	0.999167150287743	LOC560870
18468	LL0000013809	528.260158610034	-0.0677226019865237	0.241502932336931	-0.280421448018035	0.779154183752112	0.999167150287743	LO018029.1
18469	LL0000013919	13.9954384675314	-0.148708685058308	0.530643970165398	-0.280241920042843	0.779291907074998	0.999167150287743	LOC100002923
18470	LL0000024166	729.66451296473	0.0309419938087871	0.110424036123601	0.280210675999497	0.779315876378797	0.999167150287743	sae1
18471	LL0000026169	3.48856268201803	-0.256122442361944	0.91423743785689	-0.280148713842143	0.779363412133094	0.999167150287743	si:ch211-93g21.1
18472	LL0000032155	26.2732543026404	0.102282535605068	0.365109091116743	0.280142396049962	0.779368259025168	0.999167150287743	wu:fi42e03
18473	LL0000006054	6653.04967461727	0.0269436615793484	0.0962134433480309	0.280040508288282	0.779446426596126	0.999167150287743	copa
18474	LL0000021657	97.3816932757308	-0.0612253716557693	0.218637416412421	-0.280031536506442	0.779453309790626	0.999167150287743	pgghg
18475	LL0000031482	396.130893940834	-0.0398198192179746	0.142198707364742	-0.280029403613608	0.779454946158888	0.999167150287743	ube2j1
18476	LL0000012742	634.174781549473	0.0382469829518369	0.136583735782887	0.280025895708654	0.779457637446877	0.999167150287743	inafm2
18477	LL0000010229	23.8535589551656	0.11747396037973	0.419744997033837	0.279869828609916	0.779577375836749	0.999167150287743	fbxw10
18478	LL0000031970	1532.01643117295	0.0246094554252392	0.0879323508054683	0.279868048560221	0.779578741563382	0.999167150287743	washc2c
18479	LL0000023913	5932.18262006394	0.0507220566376403	0.181265890534292	0.279821297256389	0.779614611311577	0.999167150287743	rpl26
18480	LL0000001772	26.2180322233882	-0.0872854061747854	0.311947616413407	-0.279807895884387	0.779624893546415	0.999167150287743	bag2
18481	LL0000038267	1511.47785149676	0.0627224742385198	0.224203290129232	0.279757153440373	0.779663826157751	0.999167150287743	ypel5
18482	LL0000023838	39.0533415087568	0.0682795475756317	0.244075028830657	0.279748190147732	0.779670703384696	0.999167150287743	rnh1
18483	LL0000017001	151.745152477168	-0.336544715616381	1.20340138307504	-0.279661233857329	0.779737422858231	0.999167150287743	LOC110437771
18484	LL0000014518	18.4556996364222	-0.128546416077239	0.459655224001596	-0.279658338173901	0.779739644674508	0.999167150287743	LOC101882343
18485	LL0000001014	1361.52139411132	-0.0270679547040809	0.0968226256577692	-0.279562287432234	0.779813344047704	0.999167150287743	ankra2
18486	LL0000011595	321.02509276308	0.0447268380257088	0.15999311171094	0.279554772998709	0.779819109927792	0.999167150287743	gpr146
18487	LL0000009201	396.7829706638	0.0740242396722267	0.264822115483869	0.279524387670469	0.779842424937043	0.999167150287743	drd3
18488	LL0000009255	149.569180299961	-0.0489307636519199	0.175130784260199	-0.279395560629829	0.779941277595453	0.999167150287743	dtwd1
18489	LL0000004186	443.425483328826	0.0383382168126548	0.137253187715049	0.279324782548939	0.779995589147829	0.999167150287743	CABZ01053592.1
18490	LL0000031849	29.8476966006435	-0.0948323330936193	0.339535378309314	-0.279300300209741	0.780014375918004	0.999167150287743	vgll4l
18491	LL0000035654	1.70535042427283	0.288371205425902	1.0325396086026	0.279283431863862	0.780027320088277	0.999167150287743	XLOC_027129
18492	LL0000027278	52.6761347115386	0.0679390919900029	0.243305834099173	0.279233304213784	0.780065786628674	0.999167150287743	si:dkey-239h2.3
18493	LL0000003958	4813.44782517733	0.0209308616427276	0.0749633896096635	0.279214450570007	0.780080254520821	0.999167150287743	cab39l
18494	LL0000027723	101.290582915061	0.0483055119081571	0.173035842539848	0.279164774182741	0.780118375506752	0.999167150287743	si:dkey-50i6.6
18495	LL0000013099	115.147027119203	0.0455653461982592	0.163225820546079	0.279155258927897	0.780125677444616	0.999167150287743	kcnab1a
18496	LL0000018894	747.155873466343	-0.0380220244823111	0.136238025580454	-0.279085257734138	0.78017939645144	0.999167150287743	mettl1
18497	LL0000019403	297.62610990476	0.0317006959218204	0.113618281456449	0.279010521154305	0.780236750558042	0.999167150287743	mmp16b
18498	LL0000009671	862.552971150641	-0.0281471799543198	0.10088866261328	-0.278992497523848	0.780250582373773	0.999167150287743	entpd4
18499	LL0000021569	24.3490523021076	0.0805927562147546	0.288880157843129	0.278983357031116	0.780257597058774	0.999167150287743	pdzd3a
18500	LL0000022783	162.050871203276	0.0537551630848962	0.192735182824713	0.278906851863082	0.780316310093336	0.999167150287743	psme4a
18501	LL0000028347	222.398594591275	0.0735605755245901	0.263770777087366	0.278880686999779	0.78033639031222	0.999167150287743	si:rp71-36a1.3
18502	LL0000001005	4078.95607690991	0.0289532124690954	0.103855510401358	0.278783594218578	0.780410905427483	0.999167150287743	ankhb
18503	LL0000020003	1375.92278420547	-0.0533805322427005	0.19148662915959	-0.278768979729711	0.780422121681335	0.999167150287743	NAV1 (1 of many)
18504	LL0000025229	605.189029185491	0.0407121999418625	0.146059050110418	0.278737948186606	0.780445937764297	0.999167150287743	si:ch211-161c3.5
18505	LL0000005670	2788.46801023224	-0.0246562009788946	0.0884574040452498	-0.278735299153499	0.78044797085328	0.999167150287743	chst2a
18506	LL0000024326	19.2726234982795	-0.106012158776578	0.380383524817408	-0.278698081962056	0.780476534589261	0.999167150287743	sctr
18507	LL0000018948	103.798414338897	-0.0572495832528895	0.205461423726677	-0.278639085695464	0.780521814104194	0.999167150287743	mfsd6a
18508	LL0000016762	15.3654795079603	0.088689128020768	0.318383340320042	0.278560831517179	0.780581875175715	0.999167150287743	LOC108184005
18509	LL0000039822	598.867318137528	-0.0319241589671539	0.114642272034404	-0.278467605366139	0.780653429134613	0.999167150287743	gzf1
18510	LL0000025238	20.203837534819	0.0903381593079185	0.324475578949867	0.278412814919043	0.780695483366789	0.999167150287743	si:ch211-161m3.6
18511	LL0000005070	313.37037467687	-0.0591743874555999	0.212575345975613	-0.278369004571153	0.78072911032055	0.999167150287743	ccdc30
18512	LL0000013043	751.741568802428	0.0341208354371864	0.122621913367041	0.278260504181283	0.780812392355737	0.999167150287743	jtb
18513	LL0000011893	4.83753024490376	-0.169903648761291	0.610729940166211	-0.278197673942515	0.780860620338162	0.999167150287743	gzm3.4
18514	LL0000021421	1017.92039442874	-0.0350352204030207	0.125937338815662	-0.278195654541366	0.780862170428112	0.999167150287743	pcf11
18515	LL0000011330	706.487575255185	-0.0310211551680897	0.111515954346679	-0.278176834425427	0.780876616768882	0.999167150287743	gigyf2
18516	LL0000004125	214.782453754618	-0.0343100331660766	0.123340311331476	-0.278173719489555	0.780879007804225	0.999167150287743	CABZ01044099.1
18517	LL0000015038	1.60979789189472	0.272263092464002	0.978797536888853	0.278160786273943	0.780888935406567	0.999167150287743	LOC101885030
18518	LL0000000300	593.163955536143	0.0301950493303221	0.108571612138438	0.278111826246265	0.780926517697302	0.999167150287743	adarb1a
18519	LL0000032531	35.0144360302995	0.0829276852394621	0.298304270606359	0.277996976278269	0.781014679886068	0.999167150287743	XLOC_002639
18520	LL0000008373	4.17589978020968	0.212867351346204	0.765718736004111	0.277996790906604	0.781014822185045	0.999167150287743	CU929237.1
18521	LL0000022187	663.863203207677	-0.0331370553404415	0.119219439524147	-0.277950101700736	0.781050662989339	0.999167150287743	plxnb3
18522	LL0000029112	44.326919569369	-0.0911018415972967	0.327792754848368	-0.277925122656964	0.781069838255225	0.999167150287743	snx22
18523	LL0000027241	2.1386472949357	0.247567464955399	0.890867051384759	0.277894961510341	0.781092991761128	0.999167150287743	si:dkey-235d18.6
18524	LL0000031540	719.172711238906	-0.0388396362270102	0.139878749195604	-0.277666453627616	0.781268414426395	0.999167150287743	ubxn7
18525	LL0000009988	1582.50315575793	0.0266446463366164	0.0959610049693484	0.277661184823222	0.781272459353445	0.999167150287743	fam135a
18526	LL0000011695	36.7222632908874	0.0769438256775219	0.277164284250316	0.277610897398423	0.781311065936348	0.999167150287743	GRB14
18527	LL0000002281	21.7843362986411	-0.0765953886463683	0.27591585986686	-0.277604153249213	0.781316243584992	0.999167150287743	BX005389.4
18528	LL0000012691	5.57403355952757	0.168883719480689	0.608375917796583	0.277597640768478	0.78132124338527	0.999167150287743	ildr1b
18529	LL0000008660	135.532199732613	0.058626710783446	0.211235953680607	0.277541345409838	0.781364463168149	0.999167150287743	dact2
18530	LL0000001539	2001.17713400389	0.0242271192058072	0.0872944238897303	0.277533410798503	0.781370554882356	0.999167150287743	atg16l1
18531	LL0000005752	4.08272536468096	-0.185031832380045	0.666769033480933	-0.27750513759475	0.781392261445542	0.999167150287743	clcnk
18532	LL0000030426	2397.64272589614	-0.028710589517279	0.10349435015854	-0.277412143496705	0.781463658243918	0.999167150287743	tmed10
18533	LL0000009566	9065.63360165753	0.0205958649329726	0.0742717186326459	0.277304272906911	0.78154647886896	0.999167150287743	elmo1
18534	LL0000010136	30.1382039138264	0.0820030795384219	0.295954056702752	0.277080437592323	0.781718342517822	0.999167150287743	fank1
18535	LL0000013969	91.4807095768981	0.0692286917943526	0.249852442601123	0.277078306994471	0.781719978469629	0.999167150287743	LOC100007100
18536	LL0000010780	77.5323813897356	-0.0843562093633103	0.304480246496797	-0.27704985901014	0.781741821976365	0.999167150287743	FP236734.1
18537	LL0000001113	209.872812320235	-0.0654464730736584	0.236233137222792	-0.277041882620963	0.781747946599743	0.999167150287743	aoc2
18538	LL0000005973	412.383495683262	0.0313512737201194	0.113195935768578	0.27696465873311	0.781807243206246	0.999167150287743	cog7
18539	LL0000003986	6.40030781448378	0.181849586125309	0.656602935260727	0.276955183048487	0.781814519228015	0.999167150287743	CABZ01003344.1
18540	LL0000008525	464.829908938909	-0.046536005428882	0.168071329141664	-0.276882474045635	0.781870350371512	0.999167150287743	cyba
18541	LL0000020429	13.3099112708624	-0.106134971280883	0.383333780748363	-0.276873514965681	0.781877229868062	0.999167150287743	nmrk1
18542	LL0000029243	2420.89184948817	-0.0248908496689195	0.0899044202604917	-0.276859019799027	0.781888360449917	0.999167150287743	spata2
18543	LL0000028641	2.07076236457238	0.278461908858501	1.0059018704502	0.276828105244373	0.781912099338353	0.999167150287743	slc26a2
18544	LL0000004439	20.4701970204415	0.106309943562175	0.384042609055787	0.276818095324241	0.781919785870668	0.999167150287743	CABZ01075242.1
18545	LL0000027429	7.97277962646768	-0.134595641093993	0.48643313354269	-0.276699163384972	0.782011114322383	0.999167150287743	si:dkey-264f17.2
18546	LL0000005796	3680.92154149637	-0.0259011030948069	0.093622029753746	-0.276656072966316	0.782044204419687	0.999167150287743	clgn
18547	LL0000007407	4.96441774283455	0.205313825615843	0.742310100637904	0.276587676012231	0.782096728782165	0.999167150287743	crygn1
18548	LL0000008611	7.48450218756615	0.192425926199847	0.695739399169082	0.276577589870087	0.782104474360071	0.999167150287743	cyp46a1.3
18549	LL0000011740	1258.86093154169	-0.0583057479664807	0.21085850473723	-0.276515988952596	0.782151780795821	0.999167150287743	grin2db
18550	LL0000028401	444.870032168789	-0.0504348455035409	0.182402290686186	-0.276503355927209	0.782161482429533	0.999167150287743	siae
18551	LL0000024748	54.5333572860481	0.0572040506715624	0.206889841664464	0.276495212192856	0.782167736493961	0.999167150287743	si:cabz01071911.4
18552	LL0000022662	3859.42731002401	-0.0285868270538248	0.103404395812618	-0.276456593834054	0.782197394050913	0.999167150287743	prpf39
18553	LL0000019460	8.97101249671277	-0.161782050582589	0.585205290100952	-0.276453499855889	0.782199770132278	0.999167150287743	morn5
18554	LL0000006457	4.75374736054694	0.178760578567445	0.646847609767447	0.276356557353149	0.782274220062701	0.999167150287743	CR387933.1
18555	LL0000023071	2731.45502525027	0.023794080894589	0.0861094677863135	0.276323632073022	0.782299506482353	0.999167150287743	rab3ip
18556	LL0000001682	123.640426080669	-0.0398821151427161	0.144370694794969	-0.276247996169553	0.782357595278372	0.999167150287743	atxn7l1
18557	LL0000007859	4.25124927817375	0.165108843545399	0.597684650971507	0.27624742123965	0.782358036832395	0.999167150287743	CU182107.2
18558	LL0000039474	2.34912616343247	-0.229089062782494	0.829418635475869	-0.276204383388441	0.782391090689409	0.999167150287743	znf1094
18559	LL0000040278	9059.54084042474	0.0566889455791012	0.205291832827604	0.276138338278203	0.782441815306346	0.999167150287743	zgc:114188
18560	LL0000012403	76.1413969144344	0.0426604866163714	0.154493360860447	0.276131520337023	0.782447051741456	0.999167150287743	htr1b
18561	LL0000029909	132.498701071075	0.0387824663634516	0.140450127077393	0.276129806148776	0.782448368304016	0.999167150287743	tacr3l
18562	LL0000023248	2086.45827329939	0.0452821123669814	0.164008196842206	0.276096641746191	0.782473839964498	0.999167150287743	rassf8b
18563	LL0000039169	4045.51898059625	0.033357666543298	0.120834905673172	0.276059855034951	0.782502093983697	0.999167150287743	zgc:56304
18564	LL0000028963	159.802482011653	-0.0796405776461022	0.288509567511413	-0.276041374755975	0.782516287863027	0.999167150287743	smc2
18565	LL0000031338	225.219876477185	0.0481589920854205	0.174521721101972	0.275948413649218	0.782587688247562	0.999167150287743	ttpal
18566	LL0000012617	271.837312538529	0.031880681581912	0.115603568867289	0.275775928842736	0.782720173035613	0.999167150287743	igsf21b
18567	LL0000023176	1345.82527468116	0.0260417326117548	0.0944409976430718	0.275746055862056	0.782743118975292	0.999167150287743	rap1aa
18568	LL0000005393	951.378471714252	-0.0518722074540461	0.188122854232265	-0.275735809270692	0.782750989598262	0.999167150287743	CDPF1
18569	LL0000022763	5615.46729132324	0.0292030969512288	0.105932705567128	0.27567592836306	0.782796985831229	0.999167150287743	psmd1
18570	LL0000004956	5.37710205168238	0.216220337870576	0.784355390931081	0.275666286444349	0.782804392134958	0.999167150287743	cavin1a
18571	LL0000036895	13.7717071490427	-0.140344305457321	0.50932647905962	-0.275548810492714	0.782894631209496	0.999167150287743	XLOC_036274
18572	LL0000014421	342.182458691546	0.0464927856079498	0.168728080892119	0.275548594887867	0.782894796828903	0.999167150287743	LOC100537853
18573	LL0000028361	15.2194312560923	0.13858885338467	0.502963639827792	0.275544477593095	0.782897959579337	0.999167150287743	si:rp71-7l19.2
18574	LL0000018805	6853.85161495861	-0.0281695407430927	0.102235944415493	-0.275534606777926	0.782905541981582	0.999167150287743	mdka
18575	LL0000016980	79.2043874870904	0.0626325803017133	0.227418742100054	0.275406414279426	0.783004016682761	0.999167150287743	LOC110437726
18576	LL0000013930	204.413313515499	-0.0516045244721447	0.187383287656789	-0.275395554840854	0.783012358828053	0.999167150287743	LOC100004160
18577	LL0000005665	287.264761562542	-0.0548067990627204	0.199093372138625	-0.275281886453555	0.783099679590854	0.999167150287743	chst12a
18578	LL0000029238	509.137047456427	-0.0282495981421394	0.102635583428821	-0.275241755328753	0.783130509223462	0.999167150287743	spast
18579	LL0000012982	432.779834430345	-0.037541907243086	0.136409592281165	-0.275214569703465	0.783151394025686	0.999167150287743	itsn2a
18580	LL0000039578	2133.8466427147	0.0313691828244413	0.113982482421368	0.275210560061997	0.783154474364198	0.999167150287743	znf292b
18581	LL0000040186	4568.00758664837	-0.10769731981146	0.391402811386426	-0.275157246392726	0.783195432002251	0.999167150287743	si:ch73-287m6.1
18582	LL0000028749	22.7141793305195	0.0956652606547365	0.347754085037533	0.275094570476178	0.783243582851816	0.999167150287743	slc39a11
18583	LL0000020886	108.411382175792	0.0538865159334282	0.195903557759994	0.275066550855835	0.783265109227973	0.999167150287743	onecutl
18584	LL0000018195	68.1634866814256	0.063243755700016	0.230121575778357	0.27482757966567	0.78344870816751	0.999167150287743	LOC792627
18585	LL0000013691	433.62074917402	0.0270500664994935	0.0984261789097612	0.274825933497769	0.78344997294205	0.999167150287743	lin9
18586	LL0000018476	21.2441734387316	-0.108050041454686	0.393164618384856	-0.274821376090662	0.783453474466643	0.999167150287743	lypd6b
18587	LL0000004423	79.4714918472373	0.0902310732704956	0.328343794063678	0.274806696218527	0.783464753263549	0.999167150287743	CABZ01074307.1
18588	LL0000022476	1553.93427579798	0.0241720016188987	0.0879707674948583	0.274773112787853	0.783490556158993	0.999167150287743	ppp2r5ea
18589	LL0000011905	17281.4273445846	-0.0305447577206064	0.111187972981412	-0.274712785039374	0.783536907905627	0.999167150287743	h2afy2
18590	LL0000013027	960.375287198891	-0.0336056571083167	0.122364407729859	-0.27463588253953	0.783595995679787	0.999167150287743	jkamp
18591	LL0000032630	36.198840262985	-0.0764680768903813	0.278551266764571	-0.274520657466661	0.783684530808218	0.999167150287743	XLOC_003548
18592	LL0000010014	5099.00318106148	-0.0641371910967782	0.233729997782726	-0.274407186519549	0.78377172086147	0.999167150287743	fam168a
18593	LL0000015244	1.4350672392889	0.297000754968162	1.08237138596727	0.27439819531329	0.783778629739436	0.999167150287743	LOC101885979
18594	LL0000026316	33.8525610431873	-0.112419301802566	0.409737973926198	-0.274368764811667	0.783801244370906	0.999167150287743	si:ch73-217n20.1
18595	LL0000024452	1358.67057523547	0.0262333796377168	0.095629259870019	0.274323775729036	0.783835814692666	0.999167150287743	senp2
18596	LL0000021626	950.528668995207	-0.039771482200487	0.144986826163503	-0.274311006405758	0.783845626920121	0.999167150287743	pfdn1
18597	LL0000020805	23.9567495367502	-0.176692309079898	0.644288355138669	-0.27424414498671	0.783897005258836	0.999167150287743	oca2
18598	LL0000009539	1895.42214062232	0.0262357004568802	0.0957070025126352	0.274125192181383	0.783988414524767	0.999167150287743	eif5a2
18599	LL0000005991	419.252433204563	-0.0660405712479386	0.240915365611194	-0.274123533301398	0.783989689311927	0.999167150287743	col18a1a
18600	LL0000011664	470.886561034265	0.0339953191147193	0.124104415422824	0.273925137948535	0.784142152892115	0.999167150287743	gpsm1a
18601	LL0000012107	6510.56658773097	0.0284235022129858	0.103780576730386	0.273880750218106	0.784176265270655	0.999167150287743	hif1ab
18602	LL0000036524	870.492319795125	-0.0421907110382196	0.154058293745313	-0.273861990890076	0.784190682111223	0.999167150287743	XLOC_033366
18603	LL0000001269	101.565964124307	-0.271525609350014	0.991517159812257	-0.273848623458445	0.784200955239243	0.999167150287743	arhgap20b
18604	LL0000019475	11.2132340076095	-0.150879558310967	0.551022858269342	-0.273817240150165	0.784225074062368	0.999167150287743	mpeg1.1
18605	LL0000011313	168.752261726243	0.0513437911619885	0.187514517781261	0.273812352075491	0.784228830683337	0.999167150287743	GID4
18606	LL0000007467	493.103498542828	0.0492465279929763	0.179876513791877	0.273779644461845	0.78425396752102	0.999167150287743	cst14a.2
18607	LL0000011424	47.9731570712934	0.0716838414976491	0.261835904670038	0.27377391801168	0.784258368502614	0.999167150287743	gmnc
18608	LL0000023020	126.410746613878	-0.0450926371306569	0.164733968746079	-0.273730047748456	0.784292084596558	0.999167150287743	rab11fip3
18609	LL0000023233	2085.40880662002	-0.0298097729585126	0.108920911109615	-0.273682735985497	0.784328446077765	0.999167150287743	rasl11b
18610	LL0000031640	4491.75112656959	-0.122589176655217	0.44803142674085	-0.273617361056516	0.784378690789822	0.999167150287743	unkl
18611	LL0000020615	1080.49160899564	-0.0424137538154908	0.155034947987843	-0.273575438092944	0.784410911676143	0.999167150287743	nrf1
18612	LL0000019818	3444.49489814502	-0.0417648634658828	0.152665679269532	-0.273570744031779	0.784414519431005	0.999167150287743	myef2
18613	LL0000029965	1077.39978145563	-0.0299899890631143	0.109629657685824	-0.273557262662074	0.784424880948743	0.999167150287743	tardbp
18614	LL0000039132	6.8620423189076	0.18168151675502	0.664203811018426	0.27353278277107	0.784443695813063	0.999167150287743	zgc:194839
18615	LL0000001466	100.775503046969	0.0475865061845209	0.173985487462435	0.273508479808094	0.784462374817871	0.999167150287743	asb6
18616	LL0000004834	2409.85205048731	0.0243682282643845	0.0891060841052461	0.27347434812198	0.784488608286784	0.999167150287743	camk1db
18617	LL0000010127	10.225480692037	0.148659891675045	0.54362601400736	0.273459856306715	0.784499746708473	0.999167150287743	fancb
18618	LL0000022479	7627.48608014565	0.0210822899540909	0.0771146937136614	0.273388753022513	0.784554397393482	0.999167150287743	ppp3cb
18619	LL0000022087	140.806027383295	-0.0499405684466798	0.182790192309373	-0.273212516578325	0.784689859040714	0.999167150287743	plcl2
18620	LL0000039828	2.48938021295785	-0.291868320212152	1.06843520615065	-0.273173626750558	0.784719752034743	0.999167150287743	hp
18621	LL0000012116	281.838941905529	-0.0421770047293053	0.154419010649241	-0.27313349924971	0.784750596709518	0.999167150287743	hint2
18622	LL0000004001	6.43929594082084	0.169397298500867	0.62049967297961	0.273001430746013	0.784852115761166	0.999167150287743	CABZ01010830.1
18623	LL0000013241	4072.89710726147	-0.0239887311097021	0.0878737819534391	-0.272990766715979	0.784860313198716	0.999167150287743	kdm2ba
18624	LL0000012167	36.5682335335279	-0.0891219737013611	0.326562894796533	-0.272909063220085	0.784923119449884	0.999167150287743	hmga2
18625	LL0000014633	91.3668280639758	-0.0561465571417222	0.205733859964983	-0.272908684799278	0.784923410348802	0.999167150287743	LOC101882950
18626	LL0000008608	3.03137417273275	-0.302145508104184	1.1073474410403	-0.272855200550546	0.784964524960095	0.999167150287743	cyp3c4
18627	LL0000016582	12.9905471116445	-0.123450461523439	0.452517727529433	-0.27280801173786	0.785000800618528	0.999167150287743	LOC108182865
18628	LL0000020791	2.40291657419496	-0.236743175558503	0.867811917631248	-0.272804706582862	0.785003341422011	0.999167150287743	oafa
18629	LL0000032095	7.53425603329374	-0.153315520089755	0.562039385541799	-0.272784299523708	0.785019029186943	0.999167150287743	wnt5a
18630	LL0000005192	6.03741882926921	-0.215709579396632	0.790842088495351	-0.272759356810459	0.785038203818601	0.999167150287743	ccr11.1
18631	LL0000019995	167.320548021438	0.103289876349453	0.378702965606909	0.27274641534407	0.785048152581222	0.999167150287743	nat14
18632	LL0000004538	232.715331421865	0.0520534016587537	0.190871641053861	0.272714172578759	0.785072939385533	0.999167150287743	CABZ01083166.1
18633	LL0000029655	495.731725311371	0.0498600298311109	0.182856412970761	0.272673126531711	0.785104494076745	0.999167150287743	sult1st1
18634	LL0000021481	1677.50163257068	0.0283492528797882	0.103983763303237	0.272631533801256	0.785136469398305	0.999167150287743	pdcd4a
18635	LL0000003292	1.35786535054994	0.315199880957901	1.15627014135078	0.272600553872021	0.785160286132342	0.999167150287743	BX649324.1
18636	LL0000040053	27.2867719006427	-0.090717864092841	0.332796563597238	-0.27259255057282	0.785166438937272	0.999167150287743	lrp5
18637	LL0000003836	774.19996004699	0.0276593587584878	0.101508205573603	0.272483969174612	0.785249915858482	0.999167150287743	BX957317.1
18638	LL0000018806	21791.091915002	-0.0227856287599931	0.0836228239662005	-0.272480976834779	0.785252216391706	0.999167150287743	mdkb
18639	LL0000018124	26.288846655294	0.0908526452911422	0.333584194288463	0.2723529676966	0.785350632529908	0.999167150287743	LOC559196
18640	LL0000021740	443.219237684068	-0.0380016896782216	0.139539443215229	-0.272336543722673	0.785363259877511	0.999167150287743	phyhd1
18641	LL0000032090	6.39233329269786	-0.146600380209253	0.538688204867731	-0.272143289725918	0.785511844809721	0.999167150287743	wnt2bb
18642	LL0000038702	344.974067304891	-0.0355258990037126	0.130567383022732	-0.27208861954082	0.785553879851542	0.999167150287743	zgc:153012
18643	LL0000038914	488.542501068844	-0.0364700781991823	0.134097840654606	-0.271966185444535	0.785648019762359	0.999167150287743	zgc:171482
18644	LL0000007720	66.1966875612806	-0.0838080369769403	0.308236398592373	-0.27189532890881	0.785702502978201	0.999167150287743	ctdnep1b
18645	LL0000028480	2.45546638984537	-0.278621897694336	1.02488067049904	-0.271857891083718	0.785731290204608	0.999167150287743	slc12a10.3
18646	LL0000020517	2142.42190265846	0.024715400371849	0.0909210859830763	0.271833536793098	0.785750017210387	0.999167150287743	npepps
18647	LL0000030144	13.9188838561012	-0.111414966903323	0.40989553780245	-0.27181307584036	0.785765750565964	0.999167150287743	tekt1
18648	LL0000011444	3729.95271317838	-0.0282754348207767	0.104032473959471	-0.271794313300597	0.785780178011598	0.999167150287743	gnai2b
18649	LL0000026150	378.788547101963	-0.182100771528765	0.670046088307728	-0.271773501414925	0.785796181386818	0.999167150287743	si:ch211-80h18.1
18650	LL0000010855	474.259539752566	-0.0310754957253757	0.114353243243821	-0.271750016386656	0.785814240393469	0.999167150287743	frg1
18651	LL0000006815	8.52378436956301	-0.120757824324104	0.444528718120815	-0.271653594923161	0.78588838568287	0.999167150287743	CR751227.2
18652	LL0000010907	20.0618776483033	0.201128924417778	0.740435070333597	0.271636139988833	0.785901808225221	0.999167150287743	fthl29
18653	LL0000019923	3865.23111849052	-0.0366512971300084	0.134932720214409	-0.271626459999985	0.785909251996516	0.999167150287743	myt1la
18654	LL0000026574	12.3472459986185	0.164010837647574	0.603885529150547	0.271592594507571	0.785935294223953	0.999167150287743	si:ch73-6k14.2
18655	LL0000024062	49.7695630656971	-0.068255928049314	0.251378592060231	-0.271526415554749	0.785986185872989	0.999167150287743	rspo3
18656	LL0000003928	23.5645285657418	0.10046668802456	0.370094552168243	0.271462218062828	0.786035554651401	0.999167150287743	c6ast1
18657	LL0000012781	39.1907489892434	-0.0695480812625804	0.256210449601466	-0.271449042655216	0.786045686832439	0.999167150287743	inppl1b
18658	LL0000024030	31.1608650662916	-0.0677308117383252	0.249553610023689	-0.271407861949566	0.786077355943208	0.999167150287743	rreb1b
18659	LL0000019994	552.261133751779	0.0559006390659996	0.205977551002236	0.271391900690152	0.786089630691885	0.999167150287743	nat10
18660	LL0000007368	8.89752204169123	-0.157827423083245	0.581558581810508	-0.271386972902879	0.786093420337814	0.999167150287743	crybb1l2
18661	LL0000028547	23.8288539154889	-0.102787299408155	0.3788003730884	-0.271349519986265	0.786122223145511	0.999167150287743	slc1a7b
18662	LL0000007099	540.305484895183	-0.0410176239374783	0.151184458370655	-0.27130846900226	0.78615379334881	0.999167150287743	CR854941.1
18663	LL0000031888	471.049025619613	0.0337434071731095	0.124373607487297	0.27130681383955	0.786155066256811	0.999167150287743	vps33a
18664	LL0000028393	129.074866421537	-0.0574538549730797	0.211822053836661	-0.271236417230583	0.786209205515759	0.999167150287743	si:zfos-452g4.1
18665	LL0000021108	1210.17711651048	0.037280941573278	0.13745383132351	0.271225190409817	0.786217839716955	0.999167150287743	ostc
18666	LL0000039620	655.71677178445	0.0506301242305913	0.186683207897792	0.271208775554741	0.786230463922469	0.999167150287743	znf526
18667	LL0000019869	27.9254249045617	0.117647426086296	0.433964152180532	0.271099411080743	0.786314574512257	0.999167150287743	myo15aa
18668	LL0000040289	9.92406489432049	0.12269726759656	0.452668666878568	0.271053148967951	0.78635015476552	0.999167150287743	zgc:165555
18669	LL0000017385	3.36159222437765	0.224250003201115	0.827541557660006	0.270983373735591	0.786403819834629	0.999167150287743	LOC110438429
18670	LL0000010151	385.040782868309	0.0342484727335047	0.126399039466815	0.270955166099156	0.786425514995006	0.999167150287743	fastkd3
18671	LL0000038473	104.185955589844	0.060197572947494	0.22217084914688	0.270951716566995	0.786428168123162	0.999167150287743	zgc:103438
18672	LL0000022594	14.5241923365	-0.126640964678237	0.467521018217274	-0.270877585699007	0.786485184770892	0.999167150287743	prkcha
18673	LL0000019342	32.0913859474393	-0.0922106379215385	0.340629377355905	-0.270706650839433	0.786616661123364	0.999167150287743	mis18a
18674	LL0000007263	2684.87864108666	0.0433255139895304	0.160060247479907	0.270682537804829	0.786635208408321	0.999167150287743	crabp1a
18675	LL0000002163	7.03831609705788	0.146719326447572	0.542167345543484	0.270616309989116	0.786686150200113	0.999167150287743	BX004976.1
18676	LL0000022029	281.78620968148	-0.03418849329394	0.126342534995346	-0.270601609309164	0.786697457944	0.999167150287743	pkn1a
18677	LL0000032176	586.506294704012	-0.0346903523977516	0.128213792961549	-0.27056646244102	0.786724493051567	0.999167150287743	wwox
18678	LL0000001757	201.259867320902	-0.0445989457708481	0.164849979380694	-0.270542622682736	0.786742830832621	0.999167150287743	b9d2
18679	LL0000022752	4412.65936921547	0.0300465669607253	0.111070962599364	0.270516850287003	0.78676265535082	0.999167150287743	psmb7
18680	LL0000023343	273.074259112049	0.050176342628442	0.185493562226202	0.270501800850932	0.786774231669517	0.999167150287743	rcbtb2
18681	LL0000026481	826.74021857455	0.0295077506323937	0.109159378010999	0.270318053932302	0.786915577169866	0.999167150287743	si:ch73-344o19.1
18682	LL0000007862	3.96015942549298	0.208386249580789	0.770975438319212	0.27028908992884	0.786937858083828	0.999167150287743	CU182823.3
18683	LL0000018703	23.3994495591271	0.112291519808402	0.415451600030578	0.270287850137386	0.786938811812463	0.999167150287743	mat2al
18684	LL0000006997	38.2067026417067	-0.0729591707170082	0.270033896839552	-0.270185230709605	0.787017754492697	0.999167150287743	CR847545.1
18685	LL0000001366	562.107894996673	0.0268915956284391	0.0995643842934864	0.27009252173117	0.787089075182396	0.999167150287743	arl6
18686	LL0000001887	3.28803743499048	-0.201086702912485	0.744611647817179	-0.270055811646203	0.787117316614736	0.999167150287743	bhlha15
18687	LL0000018634	316.827843293236	0.0316238467735669	0.117117925019997	0.270017136729219	0.787147069914687	0.999167150287743	mapk13
18688	LL0000009907	12.5642599855511	0.173506684149348	0.642633419888673	0.269993247751424	0.78716544828447	0.999167150287743	F13A1 (1 of many)
18689	LL0000011736	1299.78381944536	-0.034261968233596	0.126935635575435	-0.269916072647975	0.787224821772584	0.999167150287743	grin2bb
18690	LL0000028115	2100.86043326043	0.160725348569367	0.595504039489923	0.269897998856626	0.787238726746899	0.999167150287743	si:dkeyp-118b1.2
18691	LL0000016079	7.060328231454	0.232717399915347	0.862273356715004	0.269888195086914	0.787246269252854	0.999167150287743	LOC103911134
18692	LL0000015043	181.685538215858	0.0494037554371945	0.183059673490446	0.269877873674744	0.787254210027319	0.999167150287743	LOC101885062
18693	LL0000026765	2.04453055913471	-0.315201278775663	1.16816395779847	-0.269826231730085	0.78729394106967	0.999167150287743	si:dkey-14d8.6
18694	LL0000012981	3503.40720061263	-0.0510415774478984	0.18927206234013	-0.269673066467541	0.78741178294611	0.999167150287743	itsn1
18695	LL0000003036	3.11740920361175	0.231783941914133	0.859832239193408	0.269568796503333	0.787492008674727	0.999167150287743	BX539313.3
18696	LL0000031213	916.590344058814	0.0336477394128937	0.124825039790642	0.269559212393026	0.787499382840807	0.999167150287743	tsc22d2
18697	LL0000004497	696.674372254567	0.0409510568569673	0.151937842529626	0.269525064823679	0.787525656675694	0.999167150287743	CABZ01079427.1
18698	LL0000028064	99.5637340532689	-0.109332477003846	0.405798552588914	-0.269425497716358	0.787602267015008	0.999167150287743	si:dkey-9i23.15
18699	LL0000018904	254.631222502292	0.0488460161567147	0.181308213718166	0.26940873309051	0.787615166493951	0.999167150287743	mettl22
18700	LL0000001293	728.539996391527	0.0530150352158858	0.196784191867138	0.269406981896594	0.787616513946951	0.999167150287743	arhgap44
18701	LL0000029146	4829.81625638555	0.0288628391313589	0.107144429013892	0.269382546502876	0.787635315782888	0.999167150287743	sod2
18702	LL0000022357	65.9542428200965	0.0523089356838301	0.194250243179524	0.26928633307031	0.787709348499091	0.999167150287743	ppcdc
18703	LL0000023881	393.842879143318	-0.024965376245808	0.0927106811808771	-0.269282632031372	0.78771219635146	0.999167150287743	rpe
18704	LL0000011577	383.630485690695	-0.023593583252925	0.0876273724421309	-0.269249009703061	0.787738067981045	0.999167150287743	gpn3
18705	LL0000019713	287.969289506143	-0.0304946309427203	0.113264343086281	-0.269234165950095	0.78774948999146	0.999167150287743	mtmr14
18706	LL0000033048	34.8569828102334	0.13987188930023	0.519568289577232	0.269207902225985	0.787769699583403	0.999167150287743	XLOC_007193
18707	LL0000019510	64.694840260366	-0.0493658363393261	0.183395572331888	-0.26917681660269	0.787793619748305	0.999167150287743	mpzl1l
18708	LL0000030666	1088.80360495753	-0.0389356369423282	0.144673511565854	-0.269127613762282	0.787831481391379	0.999167150287743	tmf1
18709	LL0000001212	498.998300773143	-0.0455969011516082	0.169429697359689	-0.269119887848284	0.787837426536755	0.999167150287743	aqp1a.1
18710	LL0000013597	1394.96746835302	0.0290439824840394	0.107929753959561	0.269100793974956	0.787852119460132	0.999167150287743	lemd3
18711	LL0000022649	108.867897409799	0.0649198038244145	0.241248561585779	0.269099236893611	0.787853317652876	0.999167150287743	proser3
18712	LL0000026723	39.5730397475757	-0.0771525640555136	0.286864509185533	-0.26895123511293	0.787967209087072	0.999167150287743	si:dkey-126g1.9
18713	LL0000021289	453.187384589615	0.0422680584303341	0.157203391060898	0.268874978746229	0.788025892225012	0.999167150287743	parla
18714	LL0000006097	265.472779309166	0.0600403317577312	0.223373736182156	0.268788680280522	0.788092304718261	0.999167150287743	cox16
18715	LL0000005341	69.8379538446197	-0.220267373627752	0.819825351206165	-0.268675972636958	0.788179043175845	0.999167150287743	cdhr1a
18716	LL0000038896	432.334434023907	-0.0753339138543885	0.280408776772996	-0.268657474710126	0.788193279210554	0.999167150287743	zgc:165603
18717	LL0000012502	300.550067244581	0.0326985729244136	0.12175061964032	0.268570073984123	0.788260543908841	0.999167150287743	ifngr2
18718	LL0000001131	4279.4437379755	0.0229831707989891	0.0855816234267897	0.268552638740838	0.788273962480338	0.999167150287743	ap2s1
18719	LL0000001956	187.173373732211	-0.039842002962358	0.148430889228832	-0.268421237448323	0.788375094012804	0.999167150287743	bmpr1aa
18720	LL0000024382	194.359113996054	0.0464550951665023	0.173082609047101	0.268398399020323	0.788392671716929	0.999167150287743	sec24d
18721	LL0000010992	3656.72966206794	-0.0247461326864792	0.0921998527127727	-0.268396661799126	0.788394008781849	0.999167150287743	fundc1
18722	LL0000011696	141.167465401385	-0.0447159151119421	0.166701194175932	-0.268239920733562	0.788514648247334	0.999167150287743	grb2a
18723	LL0000003862	5.35286498892249	-0.166615822270852	0.621182916582514	-0.268223445659938	0.788527328971757	0.999167150287743	BX957362.1
18724	LL0000020156	3321.14083002014	0.0366501174136609	0.136691905085735	0.268122076363436	0.788605353292427	0.999167150287743	ndufv2
18725	LL0000011572	28177.9682163672	0.0201040073028439	0.0749916285147679	0.268083354115785	0.788635158508789	0.999167150287743	gpm6ab
18726	LL0000031760	3.25886160453778	-0.20127698327372	0.750863839827185	-0.268060562511634	0.788652701764553	0.999167150287743	uts2b
18727	LL0000012046	419.567999213601	-0.0582351544039214	0.217304295993293	-0.267988969742774	0.788707809168764	0.999167150287743	her15.1
18728	LL0000034791	18.0477558225931	-0.123729396071227	0.461715462938544	-0.267977587936438	0.788716570232017	0.999167150287743	XLOC_019975
18729	LL0000034181	15.3795775411245	-0.117205368491891	0.437385834099229	-0.267967911519743	0.788724018604924	0.999167150287743	XLOC_015643
18730	LL0000010405	298.490890757515	0.0445006154363298	0.166067937546056	0.267966328081773	0.788725237450147	0.999167150287743	flrt1b
18731	LL0000022938	162.762347557858	0.0500531113615305	0.186803669252633	0.267945011796523	0.788741645628213	0.999167150287743	purbb
18732	LL0000038942	10.1634429238881	-0.130220616713711	0.486040495063266	-0.2679213317334	0.788759873430574	0.999167150287743	zgc:171731
18733	LL0000001235	6019.38901675952	0.0223738646395956	0.083539975022316	0.267822256753356	0.788836137959113	0.999167150287743	arf2b
18734	LL0000039685	132.948651356918	0.0436470321425412	0.162981428830619	0.267803715157645	0.788850410869678	0.999167150287743	znf990
18735	LL0000004925	5243.27783271507	-0.0228152167718646	0.0851980565139099	-0.26779034294215	0.788860704549597	0.999167150287743	caskb
18736	LL0000033783	1.37468481036591	-0.299702027814688	1.11919148216912	-0.267784407395444	0.788865273633599	0.999167150287743	XLOC_012973
18737	LL0000019397	8.04227349915208	0.20220148581778	0.755220481475978	0.26773835029289	0.788900727863136	0.999167150287743	mmp13b
18738	LL0000013568	3.02022589271199	-0.234070975654701	0.874773599804487	-0.267578920656746	0.789023458344898	0.999167150287743	lcp2b
18739	LL0000026065	52.9498195243876	0.0746570462540188	0.279055110823257	0.26753513323504	0.789057167243852	0.999167150287743	si:ch211-56a11.2
18740	LL0000038292	2.02246939142792	0.267205423221396	0.998945866304599	0.26748739069302	0.789093921365619	0.999167150287743	zar1l
18741	LL0000026706	3.35881330546745	-0.213784751261341	0.799981982556353	-0.26723695773521	0.78928672237741	0.999167150287743	si:dkey-121a9.3
18742	LL0000015212	70.5794494295451	-0.0633423090583151	0.237065256747509	-0.267193556438255	0.789320137079146	0.999167150287743	LOC101885863
18743	LL0000005140	2.69794211443342	0.260964364598575	0.97714024338321	0.267069508564117	0.789415643797263	0.999167150287743	ccl35.2
18744	LL0000024180	321.226284963444	0.0364349858717943	0.13647445023663	0.266972944815829	0.789489992176496	0.999167150287743	samd13
18745	LL0000040246	4.02463730528452	0.224068864900103	0.839575010049513	0.266883675928955	0.789558725648574	0.999167150287743	smyhc2
18746	LL0000022151	7.87642834258025	0.139567852575601	0.523040668582443	0.266839389284701	0.789592825200902	0.999167150287743	plpp2a
18747	LL0000001631	199.906448194443	0.0470848166851785	0.176469490541265	0.26681562088019	0.789611126413974	0.999167150287743	atp6v0a2b
18748	LL0000024865	5.93464802654708	-0.160055847927152	0.599922961442124	-0.266794002253893	0.789627772440074	0.999167150287743	si:ch1073-513e17.1
18749	LL0000037283	8.84432919983667	-0.136527652426858	0.511918847827435	-0.266697842844185	0.789701814942507	0.999167150287743	XLOC_039747
18750	LL0000023753	1175.23324844637	0.0310805847436967	0.116544649350464	0.266683926863374	0.789712530369859	0.999167150287743	rnf103
18751	LL0000027603	46.7830165775087	0.103321876176069	0.387501832636984	0.26663583878547	0.789749558917998	0.999167150287743	si:dkey-33i11.1
18752	LL0000001766	46.3975193966018	-0.0753384758031443	0.282583054499743	-0.266606488264189	0.789772159497145	0.999167150287743	bach1b
18753	LL0000018846	49.0134436194962	-0.132277915830927	0.496371897797751	-0.266489534193623	0.789862218588378	0.999167150287743	med7
18754	LL0000027256	7.58454021239385	-0.169667647913937	0.636684562635013	-0.266486197202178	0.789864788240149	0.999167150287743	si:dkey-238d18.4
18755	LL0000032985	60.3711936394865	0.0734606994665212	0.275681100714992	0.266469842422993	0.7898773822783	0.999167150287743	LOC101882067
18756	LL0000004335	18.2179840456932	-0.111477890653473	0.418506133749082	-0.266370983992102	0.789953509625908	0.999167150287743	CABZ01068209.1
18757	LL0000030441	15.1406682178621	0.128610271239888	0.482851209827593	0.266355905550718	0.789965121171418	0.999167150287743	tmem100a
18758	LL0000000828	5.0989000594506	0.174704050306518	0.655923113906847	0.26634836706079	0.789970926398915	0.999167150287743	AL954327.1
18759	LL0000014996	12.8497343870922	-0.110144636206614	0.413579082182817	-0.266320616664858	0.789992296477026	0.999167150287743	LOC101884821
18760	LL0000038838	530.640893266069	-0.0341356481006158	0.12818930619594	-0.266290918592217	0.790015166600703	0.999167150287743	zgc:162472
18761	LL0000040248	1042.18473813982	-0.0579259091534686	0.217538525290866	-0.26627885371576	0.790024457666638	0.999167150287743	synpr
18762	LL0000020240	75.4714739531278	-0.0460297236254474	0.172865998495465	-0.26627401586238	0.790028183267646	0.999167150287743	nfat5b
18763	LL0000013487	6.59284115633255	0.168592753199971	0.633157754381927	0.266272902816372	0.790029040418181	0.999167150287743	kynu
18764	LL0000024528	5254.53096535963	-0.019512019304074	0.0732871516336387	-0.266240655682927	0.790053873866449	0.999167150287743	setb
18765	LL0000020797	19068.2562146401	-0.0249226298330545	0.0936505960435682	-0.266123558054665	0.790144052291313	0.999167150287743	oaz1b
18766	LL0000011023	198.366166782552	-0.0434347882104892	0.163291361839023	-0.265995627210877	0.790242576730237	0.999167150287743	fzd3b
18767	LL0000038126	9.43394781653532	-0.153923137860954	0.578775210670394	-0.265946320822319	0.790280550362299	0.999167150287743	XLOC_043970
18768	LL0000003143	187.682958430629	-0.0525008873649999	0.197459245815487	-0.265882142657723	0.790329978334132	0.999167150287743	BX571680.1
18769	LL0000030225	270.485434180745	-0.0479484779638124	0.180401067017092	-0.265788217091142	0.790402318324929	0.999167150287743	tgfb2
18770	LL0000013729	58.9926333519614	-0.0818699884376374	0.308052852147348	-0.265766045881235	0.790419394504788	0.999167150287743	lmln
18771	LL0000005872	2.1867643977331	0.302838836265856	1.13952151586189	0.26575964740499	0.79042432260508	0.999167150287743	cnbd1
18772	LL0000013094	446.326378585191	-0.122893639501186	0.462547059926853	-0.265688943132879	0.790478779525799	0.999167150287743	kcna2b
18773	LL0000011537	59.8344522372816	-0.0900263595686758	0.338892305504304	-0.265648874602532	0.790509641039909	0.999167150287743	gpat3
18774	LL0000032066	85.4323531572018	0.0790391172778615	0.297533512102673	0.265647781049237	0.79051048331924	0.999167150287743	wif1
18775	LL0000024882	8.05434066228938	0.146968617546401	0.553293117556366	0.265625240732239	0.790527844432615	0.999167150287743	si:ch211-103a14.5
18776	LL0000021477	852.142715487187	0.0238119327569567	0.0896590033089028	0.265583286431562	0.790560158956391	0.999167150287743	pdcd10b
18777	LL0000028981	672.893213549461	0.0418121141121224	0.157457620711438	0.265545191926587	0.790589500855847	0.999167150287743	smg9
18778	LL0000029257	1799.61365640772	-0.0347540857855231	0.130882559937646	-0.265536415257161	0.790596261036999	0.999167150287743	spcs2
18779	LL0000038558	2.24416846741047	-0.258590215869507	0.97445348170651	-0.265369482201091	0.790724843300511	0.999167150287743	zgc:112492
18780	LL0000010071	705.265335323436	-0.0231162085780417	0.0871166174204294	-0.265347866601404	0.790741493401737	0.999167150287743	fam222ba
18781	LL0000021490	61.8330053220165	-0.0571607266184497	0.21546176722329	-0.26529405822246	0.790782941426965	0.999167150287743	pde11a
18782	LL0000005293	103.915242006487	0.155674375611633	0.586848719988981	0.265271730701834	0.79080014025367	0.999167150287743	cdc42ep4a
18783	LL0000032011	3887.55085023533	0.0200107509697367	0.0754550062627731	0.26520110408644	0.790854544408726	0.999167150287743	wdr37
18784	LL0000002902	1.47762223739625	-0.264759669831621	0.998790296192117	-0.265080338526531	0.790947573289463	0.999167150287743	BX511082.1
18785	LL0000028868	1604.50159517077	-0.0439907200268732	0.16595541261265	-0.265075536460809	0.79095127250831	0.999167150287743	slc7a8a
18786	LL0000031027	1221.34178363716	0.0350817988843484	0.13236297039689	0.265042396518873	0.790976801628769	0.999167150287743	trappc1
18787	LL0000008193	3.98906773091082	-0.201184272226923	0.759144400629332	-0.265014497979753	0.790998293245392	0.999167150287743	CU693494.2
18788	LL0000025363	54.2856870385023	-0.0756305426298431	0.285428906728973	-0.264971559806511	0.79103137094224	0.999167150287743	si:ch211-191o15.6
18789	LL0000039738	380.007187827984	-0.0410301448162304	0.154861305766176	-0.264947687307903	0.791049761437272	0.999167150287743	zswim6
18790	LL0000011262	3492.70996766036	0.0210455923283228	0.0794600690684203	0.264857463315331	0.791119267733701	0.999167150287743	get4
18791	LL0000020125	3113.20941420138	0.0413047414197691	0.155970907146188	0.264823371073011	0.791145531972817	0.999167150287743	ndufab1b
18792	LL0000028970	833.975436638615	-0.0345865634290835	0.130607771291157	-0.264812446358811	0.791153948286819	0.999167150287743	smcr8a
18793	LL0000006992	453.21582343759	-0.0900524754047956	0.340091221348149	-0.264789179349647	0.791171873089056	0.999167150287743	CR847531.1
18794	LL0000001086	5839.30209392752	-0.0244832951390218	0.0924870233984783	-0.264721408900101	0.791224083776635	0.999167150287743	anp32e
18795	LL0000029105	9.41772573265844	0.11864729142017	0.448224438240129	0.26470509257821	0.791236654091165	0.999167150287743	snx19a
18796	LL0000007093	56.286037303534	-0.0853033997361399	0.32235437485685	-0.264626158010175	0.79129746711398	0.999167150287743	CR854907.1
18797	LL0000013538	1199.28754028069	-0.0308749211711743	0.116708243636632	-0.26454790346518	0.791357757485183	0.999167150287743	larp4b
18798	LL0000031694	1575.94804425067	0.0205815913115947	0.0778021646326255	0.264537515232115	0.791365761081292	0.999167150287743	uso1
18799	LL0000031699	306.644222305945	-0.0354387003591585	0.134063422131249	-0.264342799816522	0.791515783303745	0.999167150287743	usp12b
18800	LL0000038352	786.983884819991	-0.0369816755169082	0.139935800895833	-0.264276012858476	0.791567242373966	0.999167150287743	zc3h7a
18801	LL0000023278	937.132061816221	-0.0188176354575632	0.071230530968365	-0.264179351209954	0.791641721376028	0.999167150287743	rbm17
18802	LL0000005915	567.640469211534	-0.02710147691871	0.102590048378264	-0.264172571775998	0.791646945085566	0.999167150287743	cnot4a
18803	LL0000008111	30.331856279289	0.0752057883121898	0.284692293800312	0.264165170431134	0.791652648002423	0.999167150287743	CU633775.1
18804	LL0000009314	4050.17629492818	0.0357079134996098	0.135246313109603	0.26402134504526	0.791763471185708	0.999167150287743	dynll2b
18805	LL0000010343	6.33185015693978	0.137801999572706	0.521940556390406	0.264018570478037	0.791765609141548	0.999167150287743	fhl5
18806	LL0000022283	80.7985283980501	0.0648201104379546	0.245562737484013	0.263965580047236	0.791806441468121	0.999167150287743	polr2k
18807	LL0000004898	1930.96394368585	-0.0225245738959957	0.0853919260711544	-0.263778730991812	0.79195042450446	0.999167150287743	capza1a
18808	LL0000001240	1726.06328566702	-0.0285262162596725	0.108171652176212	-0.263712494778235	0.792001466825824	0.999167150287743	arf5
18809	LL0000021848	2.58144073757346	-0.22511147183845	0.853679136582167	-0.263695646516228	0.792014450415603	0.999167150287743	pimr141
18810	LL0000013384	2184.71907092729	0.0335245663596812	0.127170159547733	0.263619755443476	0.792072934228564	0.999167150287743	klhl11
18811	LL0000024218	43.4727770649108	-0.0758441309157433	0.287942485135558	-0.263400278982927	0.792242075597264	0.999167150287743	sat1b
18812	LL0000031037	744.342183653539	0.0311880205667082	0.118460548852754	0.263277697670258	0.79233654816672	0.999167150287743	trappc6b
18813	LL0000010513	119.711109176747	0.0379261837994213	0.144095658653761	0.263201432671556	0.792395326612141	0.999167150287743	FO818722.1
18814	LL0000030814	680.892462606205	0.0450619860385769	0.171273169643419	0.263100088194744	0.792473435969393	0.999167150287743	tomm5
18815	LL0000013720	868.816648349546	-0.0595625862582443	0.226418411686554	-0.263064234991193	0.792501069653254	0.999167150287743	lmbr1
18816	LL0000007399	1.54430062646461	-0.318360003282909	1.21031287087291	-0.263039426370224	0.792520190930883	0.999167150287743	crygm3
18817	LL0000034546	4.99966548084967	-0.160214023873247	0.609136855142429	-0.263018109183011	0.792536621280972	0.999167150287743	XLOC_018188
18818	LL0000026901	59.8727661286705	0.0507800430255159	0.193118357286048	0.262947778446045	0.792590829772246	0.999167150287743	si:dkey-17o15.2
18819	LL0000023416	1171.355922765	-0.0352713322832687	0.134165060260897	-0.26289506533728	0.792631459864394	0.999167150287743	rev3l
18820	LL0000005465	286.799421630691	0.0373731638481919	0.142197433241866	0.262825868204128	0.792684796330697	0.999167150287743	cep57l1
18821	LL0000003425	3.34253100734507	-0.198417641626095	0.75508169188774	-0.262776390631379	0.792722933749522	0.999167150287743	BX663611.1
18822	LL0000031059	53.0659920340623	0.0615849772886399	0.234376753086362	0.262760604358861	0.792735101946465	0.999167150287743	trhr2
18823	LL0000022369	9.52756172934899	0.146483676115279	0.557504948243406	0.262748656450175	0.792744311532548	0.999167150287743	ppfibp2a
18824	LL0000005204	64.1695487300239	0.0688185249818176	0.26193179106455	0.262734526046356	0.792755203448416	0.999167150287743	ccs
18825	LL0000035296	17.0559375649681	-0.101859069719146	0.38774890515872	-0.262693378018568	0.792786921162717	0.999167150287743	XLOC_024261
18826	LL0000002847	1.91009245390046	0.283636302632501	1.07976673220827	0.262682942687468	0.792794964976987	0.999167150287743	BX510924.1
18827	LL0000020801	23.8709834306362	0.115896607580041	0.44128724618846	0.262633032296032	0.792833437460213	0.999167150287743	obscnb
18828	LL0000038433	873.244407319669	-0.0426687438626204	0.162471931265959	-0.262622248225594	0.792841750223628	0.999167150287743	zfyve28
18829	LL0000009461	1470.28425215807	-0.0296691441385692	0.11297798527554	-0.262609959508567	0.792851222853411	0.999167150287743	ehbp1
18830	LL0000028799	10.1294996436227	-0.200855241422244	0.764938774479678	-0.262576886050611	0.792876717336537	0.999167150287743	slc4a1b
18831	LL0000001791	519.080320682347	-0.0369646672562205	0.140795056457151	-0.262542366091314	0.792903327082966	0.999167150287743	banp
18832	LL0000014388	3.9958854277383	-0.185895919724638	0.708110885796974	-0.262523742330854	0.792917683328187	0.999167150287743	LOC100537389
18833	LL0000006712	12.479900863572	0.15610439740085	0.594864108574133	0.262420265655338	0.792997450265601	0.999167150287743	CR548622.2
18834	LL0000027883	329.733781283332	0.0275733249117879	0.105073322542817	0.262419844014658	0.792997775299664	0.999167150287743	si:dkey-77f5.8
18835	LL0000022536	4231.22526137605	0.0310995603331391	0.118540943481335	0.26235290035494	0.793049381235887	0.999167150287743	prdx5
18836	LL0000011979	1132.88686528928	0.0272304396062062	0.103815799048442	0.26229571853028	0.793093462626981	0.999167150287743	hcn2b
18837	LL0000008083	16.4882270523737	-0.195984727732093	0.747460942322206	-0.262200626996254	0.793166770025511	0.999167150287743	CU571315.1
18838	LL0000038249	426.182255783547	-0.120214540559852	0.458526877978225	-0.26217555902047	0.79318609558442	0.999167150287743	yif1b
18839	LL0000030135	13.7245924849027	0.101724149796766	0.388047402853976	0.262143617116399	0.79321072061866	0.999167150287743	tecrl2a
18840	LL0000028461	9648.09886668982	-0.0247436837238946	0.0944129633639216	-0.262079303967172	0.793260302305408	0.999167150287743	skp1
18841	LL0000012144	54.366452214346	-0.0529404988020849	0.202014033116225	-0.262063471460057	0.793272508373101	0.999167150287743	hivep2b
18842	LL0000012778	6.34059615326201	-0.204717697741798	0.781237955888637	-0.262042692880862	0.793288527690766	0.999167150287743	inpp5kb
18843	LL0000004657	11.0529274547577	-0.133437296335977	0.509341350230466	-0.261980096993106	0.793336786734582	0.999167150287743	CABZ01099847.1
18844	LL0000029068	1612.29214286896	-0.0333855272731763	0.127465507304343	-0.26191812969028	0.793384561942893	0.999167150287743	snrnp27
18845	LL0000008263	106.248739070954	-0.0407603266323182	0.155657888985141	-0.261858405623175	0.793430608407559	0.999167150287743	CU856539.2
18846	LL0000032641	14.2206129344372	0.111932512192439	0.427455997651745	0.261857390719388	0.793431390891159	0.999167150287743	XLOC_003685
18847	LL0000017564	111.290369880514	-0.0666446621549286	0.254517371782645	-0.261847203937979	0.793439244838678	0.999167150287743	LOC110439310
18848	LL0000017341	1.7545537701391	0.24530210340355	0.936854514746032	0.261835855559759	0.793447994395057	0.999167150287743	LOC110438364
18849	LL0000024288	133.066062054722	0.0470451936118306	0.179690265438848	0.261812700298119	0.793465847094221	0.999167150287743	scly
18850	LL0000026962	1550.06465762262	-0.0338431672665068	0.129294457643785	-0.261752652691016	0.793512144283924	0.999167150287743	si:dkey-191g9.5
18851	LL0000003124	1.05534688341275	0.312078641931692	1.19259318373299	0.261680719115668	0.793567606609061	0.999167150287743	BX569779.1
18852	LL0000010537	3.31725984530969	-0.226882262139184	0.867032089946689	-0.261676891512902	0.793570557801917	0.999167150287743	FO904880.1
18853	LL0000004479	278.031372590565	0.0613571547387432	0.23448332466194	0.261669587068518	0.793576189748802	0.999167150287743	CABZ01078737.1
18854	LL0000030789	328.585581060281	0.0343829925110547	0.131410732860226	0.261645238274608	0.793594963480889	0.999167150287743	tnrc6b
18855	LL0000020304	126.699916094913	-0.0885232443778824	0.338354965476331	-0.261628329447628	0.793608000820734	0.999167150287743	nid1a
18856	LL0000031501	1757.80878665348	-0.0226088058235636	0.0864329596230474	-0.261576207990163	0.793648188782381	0.999167150287743	ube2z
18857	LL0000013491	76.6475609317804	0.0567836043078993	0.217126854330466	0.261522714373576	0.793689435309475	0.999167150287743	l3hypdh
18858	LL0000000430	1139.46403152249	-0.0191316898229584	0.0731825396854547	-0.261424240060377	0.793765365941866	0.999167150287743	aebp2
18859	LL0000035099	80.2353764433102	-0.0590430253848165	0.225880324950662	-0.261390740418462	0.793791196971261	0.999167150287743	XLOC_022705
18860	LL0000000489	1090.7644024905	-0.0424327598675181	0.16236149730431	-0.261347428867249	0.793824594139703	0.999167150287743	ahctf1
18861	LL0000030146	6.86787743119854	-0.165654643083337	0.633898877279844	-0.261326607477499	0.793840649470647	0.999167150287743	tekt3
18862	LL0000023646	3229.14241284163	-0.0462044990585189	0.176870865020605	-0.261232956898448	0.793912864320164	0.999167150287743	rhoaa
18863	LL0000022239	401.205580189392	-0.0398962380948842	0.152744434171466	-0.261196018770137	0.793941348147038	0.999167150287743	podxl
18864	LL0000023870	265.78077934477	0.0523577000039469	0.200514806459469	0.261116378029321	0.794002761859999	0.999167150287743	rp1l1a
18865	LL0000023476	6.08610951981874	-0.149172484248619	0.571367141986424	-0.261079913923652	0.794030881011627	0.999167150287743	RF00276
18866	LL0000006045	143.506069516021	0.0430060291548542	0.164747443748785	0.261042163545991	0.794059992348869	0.999167150287743	commd5
18867	LL0000009569	9612.10416005963	-0.0464069515254181	0.177792570371128	-0.261017383507912	0.794079101718834	0.999167150287743	elmod1
18868	LL0000028415	16.7435343586118	0.107557135254865	0.412086169930495	0.261006418325095	0.794087557666806	0.999167150287743	sim1a
18869	LL0000018656	3209.67530607565	0.0375269426763866	0.143794092197153	0.260976943509851	0.794110287686328	0.999167150287743	mapre1b
18870	LL0000005454	252.912213976551	-0.0374788552986962	0.143691924200366	-0.26082784754441	0.794225268327721	0.999167150287743	cep170b
18871	LL0000031899	1073.6155149403	-0.0253992651373529	0.097404465160124	-0.260760788487457	0.794276984755716	0.999167150287743	vps4a
18872	LL0000015731	11.9868282288764	-0.124319291434759	0.47686465954062	-0.260701414851165	0.794322774886733	0.999167150287743	LOC103909892
18873	LL0000027466	2.95832480474936	0.227417164043555	0.872359164839232	0.260692124539629	0.794329939824183	0.999167150287743	si:dkey-276j7.2
18874	LL0000009869	7.31503130373328	-0.11681608529969	0.448136208744121	-0.260670936693692	0.794346280524206	0.999167150287743	exoc3l2a
18875	LL0000018927	4882.64880483245	-0.0443645181777894	0.170195770307867	-0.260667571805918	0.794348875634527	0.999167150287743	mfge8a
18876	LL0000003783	379.164989391169	-0.0316930893897714	0.121617826296435	-0.260595756024463	0.794404262831438	0.999167150287743	BX936439.1
18877	LL0000004861	93.0055803097854	-0.0696139701857514	0.267168538036655	-0.260562005905802	0.794430292628012	0.999167150287743	camta1
18878	LL0000031233	14.6642769662853	-0.141030082082556	0.541276766786613	-0.260550776860064	0.794438953086129	0.999167150287743	tsnaxip1
18879	LL0000025205	664.451527517394	-0.0351760506837141	0.135057124470158	-0.260453129160813	0.794514265434406	0.999167150287743	si:ch211-158d24.4
18880	LL0000013303	473.282521889815	0.0424131577981433	0.162863437091652	0.260421605705614	0.794538578811932	0.999167150287743	kif21b
18881	LL0000026411	45.8728739545647	0.0568280865840145	0.218302945688124	0.260317543608419	0.79461884113419	0.999167150287743	si:ch73-281i18.6
18882	LL0000023014	8.09095548253824	0.138553575936802	0.532359804721628	0.260263030206144	0.794660887784151	0.999167150287743	rab11al
18883	LL0000006230	31.3739702220282	-0.0789200701501811	0.303233685572723	-0.260261553729175	0.794662026611669	0.999167150287743	CR339059.3
18884	LL0000036854	1.15235564513616	0.320918845662105	1.23309447599765	0.260254872525044	0.794667179924155	0.999167150287743	XLOC_035949
18885	LL0000026298	947.942357956305	-0.0473819682172967	0.182074775047243	-0.260233567252808	0.794683613058529	0.999167150287743	si:ch73-1a9.4
18886	LL0000024580	4.70710801328444	-0.191460473966291	0.735996292245475	-0.260137824040061	0.794757462621361	0.999167150287743	sfxn5a
18887	LL0000019590	454.439776429331	0.0404880963677306	0.155677723532698	0.260076364485293	0.794804869157356	0.999167150287743	mrps25
18888	LL0000038523	49.6328975815883	-0.0536129900147024	0.206151479516796	-0.260065996811506	0.794812866288045	0.999167150287743	zgc:110782
18889	LL0000038839	19.0167282231249	0.16354938197461	0.628917955508722	0.260048835531047	0.794826103731345	0.999167150287743	zgc:162509
18890	LL0000004700	25.3879403881553	-0.0904854761220316	0.34799941489923	-0.260016173154295	0.794851298189431	0.999167150287743	CABZ01112732.1
18891	LL0000003387	2.54928100044022	0.222936120586932	0.857827796609301	0.259884468034402	0.794952892450246	0.999167150287743	BX649556.2
18892	LL0000023030	1328.14875263827	0.0253191397068871	0.0974611401726538	0.259787025495842	0.795028059592361	0.999167150287743	rab18b
18893	LL0000033838	157.801468043098	0.0677726059720139	0.260891541062387	0.259773106080919	0.79503879717978	0.999167150287743	XLOC_013326
18894	LL0000005728	102.221603012661	-0.120580878110797	0.46423755176458	-0.259739604546132	0.79506464078571	0.999167150287743	ckmb
18895	LL0000038973	49.787328590444	-0.0799246378353904	0.307723650475806	-0.259728615957239	0.795073117603377	0.999167150287743	zgc:172121
18896	LL0000002045	796.708874920184	-0.0416550746761673	0.160428129091119	-0.259649444970516	0.795134192404038	0.999167150287743	btbd11b
18897	LL0000038813	13.1478064069409	0.142899901099227	0.550386679028636	0.259635464563618	0.795144977426767	0.999167150287743	zgc:158785
18898	LL0000001363	84.865227302178	0.11930629476035	0.459637671543384	0.259565962815319	0.7951985943253	0.999167150287743	arl4d
18899	LL0000022520	58.59894010358	0.0593717065572187	0.228744845577465	0.259554292501478	0.795207597445952	0.999167150287743	PRDM15
18900	LL0000020319	241.422932787813	-0.0698263458413164	0.269027085510351	-0.25955135970363	0.795209859971474	0.999167150287743	nipal3
18901	LL0000012963	704.09763999354	-0.0467650352636907	0.180185380214356	-0.259538455384433	0.795219815110916	0.999167150287743	itm2bb
18902	LL0000031477	644.719222379462	0.0333981654211297	0.128712582401829	0.25947863680385	0.795265963065053	0.999167150287743	ube2g1b
18903	LL0000001287	1665.44511679279	-0.0379931475461327	0.146422616148571	-0.259475950816109	0.795268035227969	0.999167150287743	arhgap35a
18904	LL0000031631	731.730619202202	0.0329022755618435	0.126834536718697	0.259411012276701	0.795318133898034	0.999167150287743	unc5db
18905	LL0000013292	419.463794480388	0.034542047011819	0.133180787300808	0.259362087519432	0.795355878841097	0.999167150287743	kif19
18906	LL0000038844	171.0832518897	0.0396836726453864	0.15301159572533	0.259350753498593	0.795364622989015	0.999167150287743	zgc:162613
18907	LL0000015860	2.37383302562606	0.245411850568438	0.946375379528977	0.25931766176185	0.795390153267457	0.999167150287743	LOC103910402
18908	LL0000001462	256.992459196134	-0.0515948944259054	0.199055570427086	-0.259198445515518	0.795482130430432	0.999167150287743	asb3
18909	LL0000022346	196.177084796305	-0.0374205346089311	0.144376694539572	-0.259186808011279	0.79549110909577	0.999167150287743	ppa2
18910	LL0000006353	5.28249241745991	-0.218193004165386	0.841878721832243	-0.259173914849061	0.795501056568558	0.999167150287743	CR377211.3
18911	LL0000009460	2992.33194970133	0.0569338629782008	0.219761073756654	0.259071645423633	0.795579961765724	0.999167150287743	egr4
18912	LL0000007152	11.6222860333962	-0.119184957708949	0.460057910547262	-0.259065119795838	0.795584996635168	0.999167150287743	CR925719.1
18913	LL0000013559	15.6158436943042	-0.119599201070576	0.461833678439406	-0.258965958209711	0.795661506128191	0.999167150287743	lck
18914	LL0000014816	3.06449588337203	-0.232062363230997	0.896433796209034	-0.258872840596121	0.795733354099405	0.999167150287743	LOC101883913
18915	LL0000027382	105.235800327575	0.0466253068158573	0.180175891363823	0.258776612469802	0.795807603909184	0.999167150287743	si:dkey-256h2.1
18916	LL0000009488	1488.67402514598	-0.0194455441671569	0.0751593911432734	-0.258724077874561	0.795848140485531	0.999167150287743	eif2b4
18917	LL0000011146	310.983595555964	0.0483733489964388	0.187062823346111	0.258594135013864	0.795948408946722	0.999167150287743	gart
18918	LL0000031817	17.3936315645427	-0.112602774782544	0.435472808808393	-0.258575903029778	0.795962477653598	0.999167150287743	vcam1a
18919	LL0000022795	5.10416514856202	0.191012302659154	0.738906131199831	0.258506858440854	0.796015756497985	0.999167150287743	ptafr
18920	LL0000038415	763.700298992812	0.0373739214316963	0.144607021724747	0.258451636621325	0.796058369569234	0.999167150287743	zfhx4
18921	LL0000017855	4.20697972139195	0.213511276333094	0.826156282351275	0.258439330298902	0.796067866083024	0.999167150287743	LOC110439827
18922	LL0000032925	14.7367523535523	-0.116942652487193	0.452513385586311	-0.258429156378818	0.796075717092425	0.999167150287743	XLOC_006268
18923	LL0000029240	77.0709058349238	-0.0560202565563752	0.216813708912824	-0.258379679206077	0.796113897925288	0.999167150287743	spata13
18924	LL0000024735	52.7236510002727	-0.0884406631302137	0.342359786333416	-0.258326668787214	0.796154805855728	0.999167150287743	si:cabz01054394.7
18925	LL0000029463	372.199589802514	0.0408641742676346	0.158234119109814	0.258251346154207	0.796212932996995	0.999167150287743	st3gal3a
18926	LL0000026308	743.529600912233	-0.0274550720170221	0.106329713926738	-0.258206958366679	0.796247187974257	0.999167150287743	si:ch73-211l13.2
18927	LL0000012435	66.8867696561073	0.0619186052110895	0.239810311527217	0.258198260186415	0.796253900586575	0.999167150287743	hyal1
18928	LL0000001650	236.559699739648	-0.0499101486810312	0.19331242156513	-0.258183867735657	0.796265007648892	0.999167150287743	atp7a
18929	LL0000019887	312.024030850558	-0.0316457631825816	0.122598325879148	-0.258125573539858	0.796309995354703	0.999167150287743	myo3b
18930	LL0000002911	3.66768184661021	0.186544484673326	0.722799475866234	0.258086081827553	0.796340472899399	0.999167150287743	BX511100.5
18931	LL0000004687	480.810513881493	-0.0593340142787496	0.229937711700911	-0.258043858225082	0.796373059111195	0.999167150287743	CABZ01110881.1
18932	LL0000018798	15.6427776341406	0.0875298323064803	0.339251120256247	0.258008970583108	0.796399984037888	0.999167150287743	MDFIC
18933	LL0000000337	224.829643699802	0.08019898422354	0.310853029855325	0.25799646945975	0.79640963197821	0.999167150287743	adgrd2
18934	LL0000011585	13.7418467325074	-0.107081447964272	0.415053650813723	-0.257994232201876	0.796411358620758	0.999167150287743	gpr132b
18935	LL0000038068	28.9610267319941	-0.0768070541486005	0.297996746712338	-0.257744606261571	0.796604018024961	0.999167150287743	XLOC_043789
18936	LL0000021469	136.294210749594	0.039582957399132	0.153605602289023	0.257692146700828	0.796644507492021	0.999167150287743	pcyt1ba
18937	LL0000013247	1109.72566228493	0.0350638633858343	0.136085952011357	0.257659683954066	0.796669563243147	0.999167150287743	kdm4c
18938	LL0000000933	113.867762910701	-0.0504021059610626	0.195716213520013	-0.257526471898092	0.79677238261877	0.999167150287743	amacr
18939	LL0000020416	4597.11925514588	0.0475587458073668	0.184678159006392	0.25752230834032	0.79677559630676	0.999167150287743	nme2b.1
18940	LL0000030113	312.011762791703	-0.0349340565763677	0.135659160088358	-0.257513437010919	0.7967824437517	0.999167150287743	tdp1
18941	LL0000025085	1.6435197967977	0.249075768653352	0.967338840675992	0.257485545064328	0.796803972596356	0.999167150287743	si:ch211-139g16.8
18942	LL0000022840	150.436887248473	-0.0478990381603238	0.186052792270006	-0.257448639044401	0.79683245933519	0.999167150287743	ptgs2a
18943	LL0000024251	1773.62171200324	0.0226596939927734	0.0880226463670438	0.257430274230624	0.79684663472926	0.999167150287743	scaf4a
18944	LL0000006787	2.0260327270817	0.272463953288233	1.0585353284646	0.257397127862932	0.796872219847899	0.999167150287743	CR735102.1
18945	LL0000013375	317.378266007952	0.0395184194811907	0.153583113945857	0.257309664232504	0.796939732587611	0.999167150287743	klhdc2
18946	LL0000029101	880.379987698607	-0.0554414001139177	0.215467119122415	-0.257307937933766	0.796941065124281	0.999167150287743	snx16
18947	LL0000029495	1319.70264450058	0.0253090134621214	0.098421716924347	0.257148668535985	0.797064008334168	0.999167150287743	stag2a
18948	LL0000023886	1294.70948647184	-0.0377236722091496	0.146740671672224	-0.257077140095238	0.7971192241962	0.999167150287743	rpf2
18949	LL0000013701	11.312487426542	-0.112019040514668	0.435825406709685	-0.257027329729052	0.797157675547522	0.999167150287743	lipcb
18950	LL0000001108	227.728616657474	0.0709641345009395	0.276095849706983	0.257027168558502	0.797157799964701	0.999167150287743	anxa4
18951	LL0000012381	39860.6161347037	-0.034408163497698	0.133881407648648	-0.257004793286885	0.797175072824009	0.999167150287743	hspa8
18952	LL0000022931	5786.78964837655	-0.0188244934907946	0.0732773572891625	-0.256893727983538	0.797260812487154	0.999167150287743	puf60b
18953	LL0000008562	496.092074047041	0.0770596028484148	0.300037157955814	0.25683353146467	0.79730728373101	0.999167150287743	cyp27c1
18954	LL0000038560	144.587214059397	-0.0382810712334407	0.149079186992091	-0.256783471964277	0.797345929822717	0.999167150287743	zgc:112962
18955	LL0000035113	2.21981411922342	-0.256488979969973	0.998912816518634	-0.256768134043847	0.797357770844943	0.999167150287743	XLOC_022776
18956	LL0000018418	521.998339749766	0.0535326597531222	0.208491110272351	0.256762313190201	0.797362264612201	0.999167150287743	lrrtm4l2
18957	LL0000030557	3468.31215989459	-0.0223215327927727	0.0869380064481946	-0.256752296316731	0.79736999777168	0.999167150287743	tmem214
18958	LL0000001517	565.331715084171	0.0225328398073451	0.0877789776164706	0.256699729470501	0.797410580401804	0.999167150287743	atat1
18959	LL0000026404	8.59882877821368	0.228732377913681	0.891094989187186	0.256686863565825	0.797420513214468	0.999167150287743	si:ch73-27e22.6
18960	LL0000001015	242.65461827396	0.0267664768161875	0.104300624040581	0.256628155990451	0.797465837404191	0.999167150287743	ankrd10a
18961	LL0000021746	3.10613542556994	-0.217625775483493	0.848033924205407	-0.256623902973462	0.797469120900487	0.999167150287743	pi15b
18962	LL0000008512	142.631735032638	-0.0354694072539275	0.138236556015961	-0.256584859144148	0.797499264438938	0.999167150287743	cyb561
18963	LL0000011529	22.3352534399283	0.123071502341932	0.479830776498484	0.25648938827983	0.797572973380406	0.999167150287743	gp9
18964	LL0000026260	5.2858198607594	-0.169387481290657	0.660483807624999	-0.256459703228379	0.797595892297694	0.999167150287743	si:ch73-170d6.2
18965	LL0000021651	843.136832133448	-0.0205328186499213	0.0800671816274362	-0.2564448783206	0.79760733821939	0.999167150287743	pgap2
18966	LL0000019384	62.2274322798637	0.114090393083869	0.445035499919753	0.25636245446586	0.79767097630499	0.999167150287743	mlycd
18967	LL0000010708	11.8038206282262	-0.125370000570533	0.489055955900829	-0.256351035209466	0.797679793028746	0.999167150287743	FP101861.1
18968	LL0000030334	4.21726787908553	0.199146909722356	0.777327148870142	0.256194460738724	0.797800685627026	0.999167150287743	timp4.2
18969	LL0000010138	515.483411976563	-0.0373046454686372	0.145616800821533	-0.256183663273563	0.797809022628606	0.999167150287743	far1
18970	LL0000028026	5.42307811986442	-0.206752564830559	0.807136522866258	-0.256155630396145	0.797830667644565	0.999167150287743	si:dkey-92i15.4
18971	LL0000026082	74.6330729595373	-0.0615978943913793	0.240573128438119	-0.256046445383545	0.797914974112117	0.999167150287743	si:ch211-59d15.4
18972	LL0000006294	4.18042949574633	0.277604374585965	1.08445999610218	0.255983969518234	0.79796321548836	0.999167150287743	CR354556.2
18973	LL0000009299	543.604462276803	-0.0315072395217041	0.123120000091987	-0.255906753558838	0.798022839644522	0.999167150287743	dvl3a
18974	LL0000038424	4368.94644352938	0.0284742754471419	0.111274952497925	0.255891148977781	0.798034889239401	0.999167150287743	zfr
18975	LL0000025815	2387.10518190475	-0.0404861543189793	0.158265964411991	-0.255810871714575	0.798096878751441	0.999167150287743	si:ch211-247j9.1
18976	LL0000012945	225.508374071415	0.035267706239661	0.137888037328918	0.255770601444805	0.798127975636979	0.999167150287743	itgb4
18977	LL0000028979	2966.36396499654	0.0275483819480666	0.107740946310101	0.255690922453721	0.798189505060208	0.999167150287743	smg7
18978	LL0000028338	17.1448849582756	0.131801247925361	0.515609877064309	0.255622038654086	0.798242699269944	0.999167150287743	si:rp71-1h20.9
18979	LL0000020794	514.81389889416	0.0347385975885331	0.135928663372081	0.255564917117166	0.798286811005471	0.999167150287743	oat
18980	LL0000009336	859.123041691573	-0.0291294303124464	0.114027778491043	-0.255459070569673	0.798368552015731	0.999167150287743	eaf1
18981	LL0000008403	3.62498313560022	-0.18128804415445	0.709709358992292	-0.255439838657135	0.798383404281728	0.999167150287743	CU929426.1
18982	LL0000000060	54.8185054246777	-0.0588012778472962	0.230225425021522	-0.255407402730604	0.798408453802247	0.999167150287743	ABCD2 (1 of many)
18983	LL0000009518	1936.46950454833	-0.0245725249585717	0.0962370131483355	-0.255333412319195	0.798465595672873	0.999167150287743	eif4bb
18984	LL0000040218	36.4485736819593	0.249578192383076	0.977548058747394	0.255310406634002	0.798483362896246	0.999167150287743	si:dkey-23a13.7
18985	LL0000020324	3649.17434712472	-0.0299023805943364	0.117161579000601	-0.255223434588426	0.798550532095531	0.999167150287743	nipsnap2
18986	LL0000022887	147.603652392735	-0.0542235178029115	0.212455695399365	-0.255222707496659	0.798551093640543	0.999167150287743	ptpn6
18987	LL0000031120	101.035515596253	0.0471512464100729	0.184753146036207	0.255212143455638	0.798559252436125	0.999167150287743	trim59
18988	LL0000029670	3248.88941994103	0.0219622394181167	0.0860854611309422	0.255121354170486	0.798629371512359	0.999167150287743	sult4a1
18989	LL0000030213	1801.70986311315	-0.0289556527796597	0.113517080814659	-0.25507749646008	0.798663244617071	0.999167150287743	tfip11
18990	LL0000011976	25.7129563710746	-0.0821874573460887	0.322278994728384	-0.255019590759727	0.798707968139805	0.999167150287743	hck
18991	LL0000011268	1132.77279078866	0.0255158456734903	0.100056956944498	0.255013209002988	0.798712897136098	0.999167150287743	gfm1
18992	LL0000011716	471.54959374514	0.0241305507681666	0.0946308571485221	0.254996641637663	0.798725693098802	0.999167150287743	gria3a
18993	LL0000001000	19.2607434761095	-0.105976345663951	0.415613276313217	-0.254987873833184	0.798732465018134	0.999167150287743	ankef1a
18994	LL0000017838	9.76402206408454	-0.136285405335126	0.534511065595452	-0.25497209339025	0.798744653271336	0.999167150287743	LOC110439805
18995	LL0000023967	4177.00323404106	0.0512553602295108	0.201133645338485	0.254832353598792	0.798852585458749	0.999167150287743	rps15
18996	LL0000019824	10.4951646868557	-0.121915451711262	0.478434413741869	-0.254821660418933	0.798860844812842	0.999167150287743	myh11b
18997	LL0000012156	3149.53030586964	0.0288625758290504	0.113266609236387	0.254819809859536	0.798862274177162	0.999167150287743	hm13
18998	LL0000019891	315.101527555007	0.0540707519024585	0.212219729462512	0.254786640428783	0.798887894220726	0.999167150287743	myo5c
18999	LL0000030432	201.918997754201	-0.0370325404534923	0.145359785682924	-0.254764688042896	0.798904850346275	0.999167150287743	tmed5
19000	LL0000018209	1.97867920703033	0.289545581268752	1.13688309819168	0.254683688876457	0.798967415301755	0.999167150287743	LOC794117
19001	LL0000030348	112.205931226762	0.078003808793743	0.306286353919614	0.254676082677243	0.798973290508947	0.999167150287743	tk1
19002	LL0000021525	400.100620247643	-0.0693981515976148	0.272606679382789	-0.254572454918345	0.799053336161176	0.999167150287743	pdgfrb
19003	LL0000015692	2.1280387017316	0.287612902958279	1.13043554164703	0.254426627934248	0.799165981525714	0.999167150287743	LOC103909738
19004	LL0000025017	38.2125985445729	0.0882879278703733	0.347036217015455	0.254405516028436	0.799182289953501	0.999167150287743	si:ch211-127i16.2
19005	LL0000022354	462.911366247771	-0.0445431846546852	0.175095895297483	-0.254393083167413	0.799191894073715	0.999167150287743	ppargc1a
19006	LL0000005540	10.8039006408969	0.136141977220523	0.53517975157518	0.254385515931461	0.799197739617113	0.999167150287743	cgas
19007	LL0000011660	3.36416443907377	-0.278468907965533	1.09470381241982	-0.254378312020293	0.799203304509597	0.999167150287743	gprc6a
19008	LL0000020185	5.55622139126088	0.18697872685777	0.73514097358917	0.254344042265643	0.799229777421547	0.999167150287743	nek10
19009	LL0000020720	213.8271085513	-0.0427543476282137	0.168116893662042	-0.254313214436145	0.799253591691024	0.999167150287743	nudt14
19010	LL0000020405	8.83626899304525	0.151885386470425	0.597505781459118	0.254199023981858	0.799341804595875	0.999167150287743	nlrc7
19011	LL0000020909	23.528988341653	0.0954982269659716	0.375756348793973	0.254149337123598	0.799380188832358	0.999167150287743	opn7a
19012	LL0000010095	759.389945718977	-0.0432144655066313	0.170121977390343	-0.254020475011739	0.799479740024856	0.999167150287743	fam69aa
19013	LL0000036921	13.4589103132158	0.11262568466597	0.443543868692409	0.253922312122129	0.79955557701349	0.999167150287743	XLOC_036505
19014	LL0000018603	151.749600099291	-0.035413179605293	0.1394647550143	-0.253922072294624	0.799555762297594	0.999167150287743	map3k20
19015	LL0000022376	1125.5891905936	0.0325372455438579	0.128145580902002	0.253908447835906	0.799566288196475	0.999167150287743	ppid
19016	LL0000034006	3.18435189517489	-0.20859626840766	0.821660029110831	-0.253871748676146	0.799594641184329	0.999167150287743	XLOC_014485
19017	LL0000017112	8.9668771272101	-0.115414833609832	0.454628870769082	-0.253866045538613	0.799599047330427	0.999167150287743	LOC110437988
19018	LL0000006892	5.78296404313772	-0.191677427128913	0.755242294339294	-0.253795938820663	0.799653211097684	0.999167150287743	CR769778.2
19019	LL0000022921	809.145497820687	-0.0415190436428916	0.163700449589682	-0.253628158914406	0.799782840131228	0.999167150287743	ptrhd1
19020	LL0000013697	181.988111369903	-0.0454596225172745	0.17925895757558	-0.253597494552581	0.799806532429835	0.999167150287743	lingo4a
19021	LL0000032015	4030.30519154153	0.0240777186318649	0.0949862179236471	0.253486444225196	0.799892335121739	0.999167150287743	wdr43
19022	LL0000031292	15.136600264571	-0.0994984440688354	0.392578826198047	-0.253448320258212	0.799921792043872	0.999167150287743	ttc23
19023	LL0000039208	205.077659328658	-0.0392067404523527	0.154717398661704	-0.253408736131091	0.799952377476737	0.999167150287743	zgc:66443
19024	LL0000029331	324.603529774517	-0.035271935266374	0.139219687880578	-0.253354506128688	0.799994279823309	0.999167150287743	spsb3a
19025	LL0000026451	4.26875633668186	-0.300359874431266	1.18649441156538	-0.253149000537635	0.800153074759615	0.999167150287743	si:ch73-321d9.2
19026	LL0000020123	57.2044620071439	0.0585627323549002	0.231439691319141	0.253036685371939	0.800239864598578	0.999167150287743	ndufa9b
19027	LL0000000252	39.6078306032102	-0.0580845175071787	0.229555439689248	-0.25303045567471	0.800244678574733	0.999167150287743	acy3.2
19028	LL0000005907	125.574317729388	-0.0436394860757596	0.172500550210999	-0.252981721057589	0.800282338336914	0.999167150287743	cnnm4a
19029	LL0000032101	188.030971061009	-0.047972680707794	0.18964031141357	-0.252966683877536	0.80029395843832	0.999167150287743	wnt7ba
19030	LL0000024385	3017.42693032603	0.0326566366585953	0.129094958444684	0.252966010849976	0.800294478526794	0.999167150287743	sec61a1
19031	LL0000008995	31.0122412417869	-0.0699560069785544	0.276674968864507	-0.252845449899781	0.800387644580839	0.999167150287743	dlx2b
19032	LL0000009613	26.2325933433749	-0.10332190120353	0.408708575876885	-0.252800913173531	0.80042206200748	0.999167150287743	emilin1a
19033	LL0000038537	212.451811414175	0.0313141356006561	0.123876111670946	0.252785909876122	0.800433656455878	0.999167150287743	zgc:112083
19034	LL0000016893	14.68531975211	-0.112880285443984	0.446670773595114	-0.252714733349231	0.80048866180131	0.999167150287743	LOC108191363
19035	LL0000000747	2.92783597726639	0.202930397863698	0.803287487911995	0.252624870818268	0.800558109136722	0.999167150287743	AL935044.4
19036	LL0000004147	7.866734477078	-0.198665708272609	0.786985705103558	-0.252438776186497	0.800701931334982	0.999167150287743	CABZ01046432.1
19037	LL0000009176	533.245520493905	0.0477008779234191	0.189121497789626	0.2522234567774	0.800868348170583	0.999167150287743	dpy30
19038	LL0000027326	205.159211307625	-0.361311756609705	1.43258193431397	-0.252210186346325	0.800878604964607	0.999167150287743	si:dkey-242h9.3
19039	LL0000022273	2983.46421752036	-0.0262853428750995	0.104245325569294	-0.252148887554934	0.800925983605555	0.999167150287743	polr2b
19040	LL0000013632	58.637486630971	-0.0542021720111	0.214973519775646	-0.252134179445298	0.800937351805607	0.999167150287743	lgi2b
19041	LL0000006204	26.7551606215697	-0.0790113058384466	0.313448290020967	-0.252071261365508	0.800985982957734	0.999167150287743	CR318601.1
19042	LL0000008129	7.87344227018002	-0.130022285433873	0.515910295016726	-0.252024987075819	0.801021750148973	0.999167150287743	CU638702.1
19043	LL0000011771	1657.66247537625	0.02728493004969	0.10829812700207	0.251942769510395	0.801085300319447	0.999167150287743	grm8b
19044	LL0000012058	192.217249623994	-0.0415464684546654	0.164928172029039	-0.251906438685019	0.801113382695956	0.999167150287743	her9
19045	LL0000009329	17.8981652150806	0.118548763375579	0.470696356575309	0.251858255793852	0.801150626674868	0.999167150287743	e2f1
19046	LL0000024766	12.3774341840486	0.109096054886435	0.433328872531115	0.251762718346448	0.80122447569026	0.999167150287743	si:ch1073-143l10.2
19047	LL0000027364	9.36157516502334	-0.126969292994084	0.504352792280879	-0.251746981353824	0.80123664032018	0.999167150287743	si:dkey-250k10.4
19048	LL0000040390	1.87183482748016	-0.273617069281413	1.08704552921196	-0.251707092231701	0.801267474661753	0.999167150287743	CU138515.1
19049	LL0000003751	1.58094421353709	0.274763696155941	1.09165476144347	0.25169468027843	0.801277069180399	0.999167150287743	BX936303.1
19050	LL0000028584	288.592238909602	-0.0610992638899732	0.242753159077158	-0.251692971256259	0.801278390267731	0.999167150287743	slc25a13
19051	LL0000017819	1.65026740023782	-0.27017090440795	1.0734335956345	-0.251688511992446	0.801281837315759	0.999167150287743	LOC110439775
19052	LL0000024181	1255.32426289677	-0.021966489625156	0.0872971653049936	-0.251628899385344	0.801327918728547	0.999167150287743	samd1a
19053	LL0000025944	4.07924376444882	0.196010300710779	0.779018727440776	0.251611795463133	0.801341140436941	0.999167150287743	si:ch211-272b8.6
19054	LL0000000214	45.9226558747846	0.0899135856966954	0.357380120308145	0.251590898842299	0.801357294062086	0.999167150287743	acss2l
19055	LL0000038637	79.3245602398446	-0.0743796955565674	0.295689595338608	-0.251546543162575	0.801391582424319	0.999167150287743	zgc:114118
19056	LL0000003794	5.48460516086266	-0.18832857113503	0.748832530083945	-0.25149624725026	0.801430463239611	0.999167150287743	BX942837.1
19057	LL0000038330	133.804808349774	-0.0421315463154926	0.167579805552957	-0.251411834358397	0.801495718993002	0.999167150287743	zbtb48
19058	LL0000009584	1729.45358044088	0.0289620971818603	0.115216441441747	0.251371217679063	0.801527118387238	0.999167150287743	elovl4a
19059	LL0000024341	373.5630182081	-0.0334429811334801	0.133050257790041	-0.251356004031609	0.801538879630998	0.999167150287743	sde2
19060	LL0000032346	9.63416233855326	-0.146585150497779	0.583362221140024	-0.251276385727067	0.801600431040666	0.999167150287743	XLOC_001247
19061	LL0000026085	7.40260507001162	-0.140148594732141	0.557825864667093	-0.251240760977946	0.801627972261128	0.999167150287743	si:ch211-59d8.2
19062	LL0000005722	85.8252070397722	-0.0691560247137104	0.275280093940076	-0.251220579461022	0.80164357454654	0.999167150287743	ckap2l
19063	LL0000009368	1187.79440587077	0.0260913432736436	0.103861195522423	0.251213585039185	0.801648981936814	0.999167150287743	ecsit
19064	LL0000006776	57.0080096599032	0.104971402090632	0.417968943565751	0.251146415796128	0.801700910988745	0.999167150287743	CR628327.1
19065	LL0000009188	9.10975777044889	-0.145171097026958	0.578064237006636	-0.251133157412904	0.801711161249037	0.999167150287743	dr1
19066	LL0000039529	247.129015686652	-0.0379034081795932	0.15097146233826	-0.251063396966167	0.801765094687126	0.999167150287743	znf1153
19067	LL0000020610	11377.4578967363	0.134256284183804	0.534933311301054	0.250977610381505	0.801831419603474	0.999167150287743	nrcama
19068	LL0000013447	2753.57146736834	0.0235095355376294	0.0936828559927254	0.250948108792231	0.80185422874967	0.999167150287743	kpnb1
19069	LL0000020667	55.6857224388328	0.0758605296450002	0.302319126787653	0.250928647654781	0.801869275215548	0.999167150287743	nt5c1aa
19070	LL0000018569	526.0232524742	-0.0446374576176293	0.177929832507235	-0.250871127054055	0.801913747956011	0.999167150287743	manbal
19071	LL0000003494	3.14019966026232	0.216874576545726	0.864506979916805	0.250865038205472	0.801918455659688	0.999167150287743	BX682556.1
19072	LL0000010859	713.003247225894	0.0279024582302043	0.111241807183571	0.250827085037909	0.801947800001401	0.999167150287743	FRMD4A
19073	LL0000001723	1543.89081630813	-0.0264757801987616	0.105569599694818	-0.250789813310821	0.801976617744017	0.999167150287743	b3glcta
19074	LL0000011385	493.391926038214	0.0277736034839843	0.11077163132652	0.250728486629545	0.80202403487503	0.999167150287743	glod4
19075	LL0000005599	61.8023692829121	0.0672871647939332	0.268379543405188	0.250716444108208	0.80203334610878	0.999167150287743	chl1a
19076	LL0000011145	4412.59545339647	0.0221294592783951	0.0882849158693887	0.250659572594871	0.802077319336151	0.999167150287743	gars
19077	LL0000013715	594.051832576578	-0.0362597643840928	0.14467697007762	-0.250625682613061	0.802103523471415	0.999167150287743	llph
19078	LL0000030022	30.3346721924771	-0.0601795236435459	0.240303042016149	-0.250431801190023	0.802253439161708	0.999167150287743	tbccd1
19079	LL0000023290	721.215013858907	0.034215430585242	0.136661561351115	0.250366161830499	0.802304195389778	0.999167150287743	rbm33a
19080	LL0000028690	6111.33494141663	-0.0170945512720477	0.0682985548403672	-0.250291551731986	0.802361889335762	0.999167150287743	slc32a1
19081	LL0000032105	3.89477534923827	0.23598978635713	0.942939887328853	0.250270234113903	0.802378373863952	0.999167150287743	wnt9a
19082	LL0000020724	432.09419294113	-0.0305090803786516	0.121906747946064	-0.250265722715776	0.802381862457738	0.999167150287743	nudt19
19083	LL0000028237	19.4575839188529	0.135206001270125	0.540455047200762	0.250170670013004	0.802455366145449	0.999167150287743	si:dkeyp-71f10.5
19084	LL0000026355	565.096200257509	0.0329004831939104	0.131550666654062	0.250097426571227	0.802512006054175	0.999167150287743	si:ch73-238c9.1
19085	LL0000004894	17.0593203684555	0.140496622923437	0.561846539046058	0.250062273520421	0.80253919063932	0.999167150287743	caprin2
19086	LL0000038719	1004.02561910918	0.233642034824028	0.934338791164876	0.250061366426559	0.802539892117028	0.999167150287743	zgc:153240
19087	LL0000030131	162.578705375375	-0.0849308415457263	0.339761127441701	-0.24997221484762	0.80260883597387	0.999167150287743	tecpr1b
19088	LL0000030693	238.331475386583	-0.0334871465191211	0.133972797843906	-0.249954819620454	0.802622288456016	0.999167150287743	tmtc1
19089	LL0000001687	942.238262768037	-0.030510633831212	0.122085598437676	-0.249911817787317	0.80265554388599	0.999167150287743	aup1
19090	LL0000035081	68.8357100962832	0.0593339491047592	0.237430947732504	0.249899811593248	0.802664828929476	0.999167150287743	XLOC_022611
19091	LL0000030325	1453.0516763171	0.0156181372672824	0.062499697493204	0.249891405778095	0.802671329620523	0.999167150287743	timm44
19092	LL0000016433	6.18011433516216	-0.158845568365878	0.635873570169396	-0.249806841827947	0.802736728453202	0.999167150287743	LOC108180355
19093	LL0000000225	1417.35893996428	0.0244251834721209	0.097789514678699	0.249773030905954	0.802762877036873	0.999167150287743	actl6b
19094	LL0000020500	24.0769000888215	-0.0815084679137918	0.326396900689831	-0.249721942032923	0.802802388406469	0.999167150287743	noxo1b
19095	LL0000012694	1513.76267783796	0.033113814206514	0.132604701410975	0.249718251722358	0.802805242456938	0.999167150287743	ilf3a
19096	LL0000029397	478.935699745226	0.0348897067023278	0.139730617093657	0.249692640224599	0.802825050213851	0.999167150287743	srsf10b
19097	LL0000031950	73.0735710942892	0.0928606285170808	0.371906761661869	0.249687927431414	0.802828695069615	0.999167150287743	vwa7
19098	LL0000019007	6437.79161044531	-0.0326058252667155	0.130632708006736	-0.249599244815733	0.802897282656355	0.999167150287743	mibp2
19099	LL0000010250	63.2657208666815	-0.0786208275769524	0.315070806242222	-0.249533838170045	0.802947869462147	0.999167150287743	fech
19100	LL0000016960	14.6916225694575	-0.0934780883033748	0.37462691614933	-0.249523150296317	0.802956135755586	0.999167150287743	LOC108192140
19101	LL0000031260	461.059871965936	0.0348111950941863	0.139542297995748	0.249466975921861	0.802999582913382	0.999167150287743	tspan7
19102	LL0000038400	1431.40859423364	0.0246041413701993	0.0986281442605463	0.249463695729714	0.803002119943552	0.999167150287743	zdhhc9
19103	LL0000031632	1622.51573710698	-0.0383103028517698	0.153596892674752	-0.249421079975189	0.803035080840051	0.999167150287743	unc80
19104	LL0000020544	156.840451873368	0.0446198533565796	0.178964285844629	0.249322668743623	0.80311119774798	0.999167150287743	npr3
19105	LL0000024948	413.74901853306	-0.0319923761520495	0.128324831703799	-0.249307758500667	0.803122730350579	0.999167150287743	si:ch211-113p18.3
19106	LL0000025675	2.49568164240276	-0.269303823534531	1.08037977288044	-0.249267739265917	0.803153684178235	0.999167150287743	si:ch211-226h8.14
19107	LL0000000514	974.526282634133	-0.0259829391598013	0.104247436806776	-0.24924295460579	0.803172854617133	0.999167150287743	aimp1
19108	LL0000007896	65.2407764269414	-0.0870917005224106	0.349440514437724	-0.249231834673057	0.803181455701182	0.999167150287743	CU302253.1
19109	LL0000020275	626.556348067632	-0.0602971626515536	0.241975462514459	-0.249187095356623	0.803216061063345	0.999167150287743	nfu1
19110	LL0000031400	64.6772175181359	0.0649549955658029	0.260711552603261	0.249145060574468	0.803248574849936	0.999167150287743	txlng
19111	LL0000024055	36.5124418177722	-0.0709242159868915	0.28474601599011	-0.249078870305792	0.803299773528111	0.999167150287743	rsph10b
19112	LL0000030430	6.40825902880327	0.1581819817238	0.635118674853308	0.249058936521328	0.803315192627977	0.999167150287743	tmed3
19113	LL0000039850	5805.72746412824	-0.0239513200760984	0.0961968019384583	-0.248982498310299	0.80337431951155	0.999167150287743	kif5bb
19114	LL0000000508	1908.98912139814	0.0192378780923546	0.0772681092637774	0.248975654712611	0.803379613261808	0.999167150287743	aifm1
19115	LL0000029505	8.31371272567323	0.168555510753622	0.677056059542001	0.248953551745246	0.803396710703266	0.999167150287743	star
19116	LL0000006112	2032.77688071428	0.0467429525409695	0.187816566264577	0.248875556989593	0.803457043207989	0.999167150287743	cox6b1
19117	LL0000011545	6.79688254251139	-0.160745618183318	0.645966253855916	-0.248845225619437	0.803480506224026	0.999167150287743	gpbar1
19118	LL0000024959	718.194829796138	0.0360459655274694	0.144854144599249	0.24884317688799	0.803482091039094	0.999167150287743	si:ch211-114m9.1
19119	LL0000021094	180.643874182836	0.0385047105258012	0.154798141386151	0.248741426615384	0.803560801915423	0.999167150287743	OSBPL8
19120	LL0000034864	11.2708442432237	-0.163994095169194	0.659416395406603	-0.248695810889072	0.803596089482836	0.999167150287743	XLOC_020535
19121	LL0000010153	1061.21696424566	-0.0324095606169544	0.130331115780329	-0.248670936505909	0.803615332060729	0.999167150287743	fat1a
19122	LL0000025199	57.3121135213336	-0.0752314535371288	0.302573050738934	-0.248638976119654	0.803640056475558	0.999167150287743	si:ch211-157b11.8
19123	LL0000010256	86.6876319364252	-0.0533409868204963	0.214547020326492	-0.248621429182859	0.80365363079256	0.999167150287743	fer
19124	LL0000030195	992.581127679254	0.0306005886322099	0.123081757889333	0.248620016133698	0.803654723930507	0.999167150287743	tfap2a
19125	LL0000032178	2638.09478186826	-0.048451310329969	0.19507012912259	-0.248378931966156	0.803841232794527	0.999167150287743	wwp2
19126	LL0000038937	5.49799140549372	0.173354823219748	0.698065973243165	0.248335873491088	0.803874545105406	0.999167150287743	zgc:171699
19127	LL0000003719	273.992481178356	-0.0576539472466053	0.232368371281	-0.248114435406035	0.804045866930613	0.999167150287743	BX927333.1
19128	LL0000008068	65.3339639709918	0.0775421465085778	0.312532610883727	0.248108977457799	0.804050089745228	0.999167150287743	CU570976.1
19129	LL0000029468	17.5948513862482	0.092112436636404	0.371289483664911	0.248087922467353	0.804066380045164	0.999167150287743	st3gal8
19130	LL0000019024	5844.39495460012	-0.0419495675257964	0.169103743726646	-0.248070010759829	0.804080238446054	0.999167150287743	mid1ip1l
19131	LL0000027747	21.6427466929602	0.104710443957727	0.422182139830705	0.248021965116089	0.804117411967231	0.999167150287743	si:dkey-56m15.2
19132	LL0000005444	231.557362252748	-0.0459330418865947	0.185209856152673	-0.248005386110397	0.804130239456064	0.999167150287743	cep112
19133	LL0000002216	1.4015863842197	-0.258054051142411	1.04087707276735	-0.247919814831093	0.804196448404474	0.999167150287743	BX005128.1
19134	LL0000005219	71.2538717510115	0.0582141454671282	0.234921714503807	0.247802318274775	0.804287361141973	0.999167150287743	cd151
19135	LL0000030590	235.70926552472	-0.0405384840402366	0.163614519971246	-0.247768254598436	0.804313718341903	0.999167150287743	tmem254
19136	LL0000002383	5.97530866035756	-0.200332255320132	0.808614370286435	-0.247747582384875	0.804329713836786	0.999167150287743	BX119963.2
19137	LL0000019594	1067.80082903495	-0.0249819272154899	0.100888386357317	-0.247619454701271	0.804428856750188	0.999167150287743	mrps30
19138	LL0000021547	62.5556923445547	0.0677360691231165	0.273580959357775	0.247590582627261	0.804451197879766	0.999167150287743	pdlim4
19139	LL0000030892	4.98445755758912	-0.208698041112915	0.843281384538449	-0.247483277752112	0.804534231489664	0.999167150287743	tprg1
19140	LL0000009996	149.030850926623	0.0380799284912004	0.153873544575354	0.247475474723676	0.804540269638893	0.999167150287743	fam151b
19141	LL0000029004	61.5232371341512	-0.0636918491636703	0.257367803919981	-0.247474035965558	0.804541382981773	0.999167150287743	smpd2b
19142	LL0000006088	341.977120000905	-0.0446284221581937	0.18035088187504	-0.247453307098966	0.804557423481599	0.999167150287743	coro2bb
19143	LL0000028591	111.778571804096	0.046836174893516	0.189331001108371	0.247377210384618	0.804616309670569	0.999167150287743	slc25a19
19144	LL0000021653	64.3263126016741	-0.0623017645004238	0.25187650144575	-0.247350444137571	0.804637022553511	0.999167150287743	pgbd4
19145	LL0000024225	106.782881449314	0.0393038334075377	0.158922059872418	0.247315152088329	0.804664333281603	0.999167150287743	sav1
19146	LL0000027194	17.9557120142829	0.0821352787133274	0.332117467251329	0.247307916060831	0.804669932905967	0.999167150287743	si:dkey-225f5.5
19147	LL0000001071	1168.27355898977	0.0382291575140102	0.154635831990078	0.247220563449117	0.804737531810682	0.999167150287743	ano2
19148	LL0000037259	2.24980631778707	0.243266554935405	0.984196151195658	0.247172837081177	0.804774466070665	0.999167150287743	XLOC_039619
19149	LL0000039064	195.393587779295	-0.0344593597667636	0.139417670966323	-0.247166370861894	0.804779470151931	0.999167150287743	zgc:174906
19150	LL0000010322	178.508936003034	0.0435425188816774	0.176216888855113	0.247096173156697	0.804833795304542	0.999167150287743	fgfrl1a
19151	LL0000012172	32084.2496903635	-0.0419589350763295	0.169809985248878	-0.247093449862995	0.804835902847496	0.999167150287743	hmgb3a
19152	LL0000007522	3.28006998666893	0.207245639503018	0.838885954037176	0.247048646488404	0.80487057615165	0.999167150287743	CT027702.1
19153	LL0000021260	125.311574763977	0.0549305941821901	0.222353012123464	0.247042275962914	0.804875506328591	0.999167150287743	pappaa
19154	LL0000021205	1070.55177221537	0.0251918400062872	0.101983786106123	0.247018089523298	0.80489422438837	0.999167150287743	pacsin1b
19155	LL0000003878	63.1119818801106	-0.0636231619827003	0.257591258695866	-0.246992705827099	0.804913869133912	0.999167150287743	c16h2orf66
19156	LL0000017693	186.209632773897	-0.0789394425374122	0.319763432595506	-0.246868261003655	0.805010180250328	0.999167150287743	LOC110439484
19157	LL0000036331	29.0870191293261	-0.0763306242754671	0.309391580951509	-0.246712027653494	0.805131097531205	0.999167150287743	XLOC_032001
19158	LL0000001008	1777.76259390164	-0.0226854430582088	0.0919604331228542	-0.246686996655424	0.805150470782246	0.999167150287743	ankib1b
19159	LL0000008433	4304.91711178348	0.0143485580014844	0.0581672828936582	0.246677466914117	0.80515784655117	0.999167150287743	cul3a
19160	LL0000009484	582.017708119671	0.0328178280811499	0.133041413091424	0.246673778627096	0.805160701192893	0.999167150287743	EIF2AK4
19161	LL0000005428	95.5451838577551	0.053785955017696	0.21806152631189	0.246654950680143	0.805175273592461	0.999167150287743	cenpe
19162	LL0000032590	3.38137415509417	0.212199167140369	0.860309192151192	0.2466545389452	0.80517559226663	0.999167150287743	XLOC_003147
19163	LL0000024465	829.502088745413	0.0401918273456511	0.162972309631822	0.246617523163599	0.805204241833723	0.999167150287743	sept10
19164	LL0000013157	265.450297873749	-0.0455768925752504	0.18481275269038	-0.246611188415154	0.805209144844356	0.999167150287743	kcnj1b
19165	LL0000029602	7246.60158461375	0.0251166160980426	0.101859880518106	0.246580066364577	0.805233233006809	0.999167150287743	stt3a
19166	LL0000013898	284.441460385746	0.048864445107056	0.198184921082267	0.246559853495475	0.805248877668622	0.999167150287743	LOC100000890
19167	LL0000004996	1518.06544213252	-0.0169652195457016	0.0688291308379548	-0.246483129151274	0.805308262645351	0.999167150287743	cbx1b
19168	LL0000016001	24.4857347618448	-0.0876153866860027	0.355472423776202	-0.246475903124242	0.805313855679632	0.999167150287743	LOC103910844
19169	LL0000014897	16.3996055749437	0.305612391454242	1.24018009043525	0.246425816549744	0.805352623581476	0.999167150287743	LOC101884353
19170	LL0000039136	24.9889153759422	-0.101797707897419	0.413146899949825	-0.246395913680537	0.805375769163614	0.999167150287743	zgc:194930
19171	LL0000019839	18.8468570920061	-0.0938412441462644	0.381003250066633	-0.246300377043641	0.805449718095771	0.999167150287743	myhz2
19172	LL0000009193	1259.86985998027	0.195867777033872	0.795300437512407	0.24628149035919	0.805464337302341	0.999167150287743	draxin
19173	LL0000009362	601.788161064941	0.0537096742738195	0.218092979318045	0.246269616022324	0.805473528647786	0.999167150287743	ecm1b
19174	LL0000035316	19.7032971364938	0.10186131424399	0.413636208813439	0.246258214521863	0.805482354018908	0.999167150287743	XLOC_024390
19175	LL0000024389	1459.01929733207	-0.0206087404595252	0.083720118570904	-0.246162341995148	0.805556565462072	0.999167150287743	sec62
19176	LL0000022049	570.894231342792	-0.0360337648532464	0.146417446698678	-0.24610294514562	0.805602543286143	0.999167150287743	pla2g15
19177	LL0000010284	2594.88166873733	0.0268374009751769	0.109051063917656	0.24609939610898	0.805605290540374	0.999167150287743	fgf12b
19178	LL0000021520	30.4644344396018	-0.06105597261714	0.248102541817603	-0.246091685195335	0.805611259447333	0.999167150287743	pdgfba
19179	LL0000039102	82.0661771551715	-0.0760750862253312	0.30919702696899	-0.246040807607638	0.805650643337542	0.999167150287743	zgc:194209
19180	LL0000018839	608.180865177782	-0.0327018198390327	0.132918441532829	-0.246029215072882	0.805659617085034	0.999167150287743	med27
19181	LL0000024684	17.7870120752451	0.113699267715486	0.462172280879003	0.246010573155193	0.805674047793054	0.999167150287743	SHISAL2A
19182	LL0000005730	36.7285834909369	0.309330488576757	1.25767588746301	0.245954058323197	0.805717796327519	0.999167150287743	ckmt2a
19183	LL0000018618	10986.2115442039	0.0245471443513697	0.0998397948616913	0.245865332409537	0.805786480916734	0.999167150287743	map4l
19184	LL0000022494	892.903603801694	0.0303976984974883	0.12367724842451	0.245782461080886	0.805850634702312	0.999167150287743	ppp6r2a
19185	LL0000015503	1.78263303876174	-0.246076164256057	1.00137705240095	-0.245737770469229	0.805885231913578	0.999167150287743	LOC103908766
19186	LL0000022521	14.4808037801561	0.0984408357513261	0.400624344855189	0.245718556586742	0.805900106446431	0.999167150287743	prdm1a
19187	LL0000022286	236.048342546303	-0.0421356581882965	0.171482504179347	-0.245714035900877	0.805903606170474	0.999167150287743	polr3a
19188	LL0000019667	176.144507339188	0.0606349912230644	0.246793991674787	0.245690710748608	0.805921663579882	0.999167150287743	msx3
19189	LL0000022962	78.0846099341599	0.0411811225949857	0.167651158507471	0.245635777059963	0.805964191475555	0.999167150287743	pxdn
19190	LL0000030209	51.3207111649885	-0.0517220849266579	0.210572587138314	-0.245625917549678	0.805971824452186	0.999167150287743	tfe3b
19191	LL0000013362	79.9413070692857	-0.0738425501875941	0.300640832977974	-0.245617168686477	0.805978597610188	0.999167150287743	klf2b
19192	LL0000011121	1626.02899574088	0.0200702971200513	0.0817245662744487	0.245584626936421	0.806003790772701	0.999167150287743	galnt7
19193	LL0000002462	55.4070887020494	0.0639503896007612	0.260522529278445	0.24546970957898	0.806092759069518	0.999167150287743	BX255967.1
19194	LL0000004260	1.0895136348327	0.293866063153824	1.19730227847546	0.245440160297705	0.806115636343288	0.999167150287743	CABZ01061501.1
19195	LL0000030645	19.6868215038766	0.0764065739870356	0.311512993365176	0.245275720802653	0.80624294965607	0.999167150287743	tmem69
19196	LL0000005960	33.552688858012	-0.0886815792965227	0.361596930996757	-0.245249811861147	0.806263009497467	0.999167150287743	coa6
19197	LL0000022890	155.155096513292	-0.045969081963084	0.187540544833283	-0.245115433593035	0.806367053104206	0.999167150287743	ptpra
19198	LL0000005576	2298.9424372707	0.0451456756920411	0.184211020828115	0.245075867280308	0.806397688337942	0.999167150287743	chd6
19199	LL0000001420	434.081305376235	0.0291943505062363	0.119127815442268	0.245067454631404	0.806404202085699	0.999167150287743	arsa
19200	LL0000001120	403.662304760443	-0.0375181586755007	0.15310014721796	-0.245056320044475	0.806412823396916	0.999167150287743	ap1m1
19201	LL0000038893	206.497295404943	-0.0269171691156352	0.109847016061987	-0.245042333243225	0.806423653159928	0.999167150287743	zgc:165573
19202	LL0000008408	12.8095645140257	-0.108265820323328	0.441918130358938	-0.244990673352531	0.806463652932788	0.999167150287743	CU929544.1
19203	LL0000004003	211.150762053161	0.0372665343242947	0.152118886570125	0.244982954875332	0.806469629321363	0.999167150287743	CABZ01011673.1
19204	LL0000021447	3.11813669069301	-0.213863928571595	0.872999831109495	-0.244975910590722	0.806475083694954	0.999167150287743	pcolce2a
19205	LL0000028265	2634.07125476219	0.0317626883659964	0.129680190291658	0.244930920401646	0.806509919718295	0.999167150287743	si:dkeyp-77h1.4
19206	LL0000030203	1339.20948985287	0.0191764448251637	0.0783247460398775	0.244832518389532	0.806586113996515	0.999167150287743	tfcp2
19207	LL0000038715	154.889737758445	0.0908819597611426	0.371283459153077	0.244777830847759	0.806628460243088	0.999167150287743	zgc:153169
19208	LL0000031152	708.870874642877	0.0313645591816964	0.128162354826665	0.244725209864596	0.806669206824871	0.999167150287743	trmt112
19209	LL0000027833	243.746306576813	-0.0370981413255659	0.151592530785644	-0.244722752059755	0.80667111001662	0.999167150287743	si:dkey-6e2.2
19210	LL0000007719	449.234192344672	0.0324086107080097	0.13246714702145	0.244653949577112	0.806724387419583	0.999167150287743	ctdnep1a
19211	LL0000039456	9.50042329817666	-0.120296342325752	0.491769853608137	-0.244619188108284	0.806751305405313	0.999167150287743	znf1073
19212	LL0000013012	1034.17853789213	0.0251501916743036	0.102879580577541	0.244462424254809	0.80687270033331	0.999167150287743	jakmip1
19213	LL0000002981	6.77272446911544	0.173636283117807	0.710291470504902	0.244457789975121	0.806876289101622	0.999167150287743	BX530079.1
19214	LL0000021640	4.6802313118544	-0.208579474580296	0.853380420015946	-0.244415584993616	0.80690897266359	0.999167150287743	pfkmb
19215	LL0000013390	2529.27845762912	-0.0295757764098224	0.12105784137095	-0.244311116693343	0.806989874425446	0.999167150287743	klhl17
19216	LL0000004465	223.025129357531	-0.0536757600157235	0.219733576740176	-0.244276549865623	0.807016643931198	0.999167150287743	CABZ01078055.1
19217	LL0000022750	486.404086896298	-0.0322508093007345	0.132066469017227	-0.244201344525442	0.807074885803823	0.999167150287743	psmb5
19218	LL0000026086	19.2968074688135	0.108121016294342	0.442803025472908	0.244174068546326	0.807096009622653	0.999167150287743	si:ch211-59d8.3
19219	LL0000027155	4.6272623380918	0.169887217245992	0.695838013550592	0.244147652093802	0.807116467917212	0.999167150287743	si:dkey-21p1.3
19220	LL0000007149	4.50252421121107	0.205243142788506	0.840769251650015	0.244113521499169	0.807142900645784	0.999167150287743	CR925709.2
19221	LL0000022294	388.673855575635	-0.0314658887421486	0.128985913664806	-0.243948256426811	0.807270894697632	0.999167150287743	polr3glb
19222	LL0000008277	2.73903715685909	-0.228041535950977	0.934920119209057	-0.243915529536256	0.807296241544647	0.999167150287743	CU861667.1
19223	LL0000000370	1148.52063242766	0.0267838475587514	0.109813108336755	0.243903919708889	0.807305233358546	0.999167150287743	ADGRL3
19224	LL0000008844	23.1612822952837	0.0827284317453436	0.339240038905538	0.243863996750629	0.807336153892986	0.999167150287743	desi1b
19225	LL0000013532	580.96092132622	0.0296196910279774	0.121463363916894	0.243856995828335	0.807341576173973	0.999167150287743	large1
19226	LL0000039767	643.109757698342	-0.0498371986255181	0.20439559167999	-0.243827169734391	0.807364676871492	0.999167150287743	c1ql3b
19227	LL0000021843	3.58197336563332	-0.185781688536051	0.762072062648635	-0.243784935364713	0.807397388227252	0.999167150287743	pimr136
19228	LL0000011260	166.781500588649	-0.03288673780822	0.134965976250773	-0.243666876065972	0.8074888292787	0.999167150287743	gemin8
19229	LL0000024521	484.336755602254	-0.0345582768705403	0.141835463079513	-0.243650467381116	0.807501538586622	0.999167150287743	sertad2b
19230	LL0000005260	5.21688210983403	-0.215759209704388	0.885919354989666	-0.243542720326846	0.807584995073991	0.999167150287743	cd8b
19231	LL0000014962	163.095408698796	0.042524654344965	0.174629029746714	0.243514233610779	0.807607060092101	0.999167150287743	LOC101884676
19232	LL0000031559	1267.61585550938	0.029876428238876	0.122689773458359	0.243511968412071	0.807608814658599	0.999167150287743	ufl1
19233	LL0000020478	122.322882246783	0.0399148946650772	0.16391377804439	0.24351152869082	0.80760915525584	0.999167150287743	nos1apb
19234	LL0000010755	4.98302690506202	0.170792864616191	0.701448615680321	0.243485924411644	0.807628987762168	0.999167150287743	FP236157.2
19235	LL0000012207	1465.66499758586	-0.049394996512568	0.202873242899209	-0.243477137776658	0.807635793723093	0.999167150287743	hnrnpa1b
19236	LL0000002196	2.23157028333933	0.288513516010476	1.18518830639966	0.24343263804797	0.807670262593108	0.999167150287743	BX005073.1
19237	LL0000030828	307.944803910141	0.0419355793862851	0.172277515161453	0.243418761566096	0.807681011199061	0.999167150287743	topbp1
19238	LL0000027567	107.578871703753	0.0354632328870188	0.145734000361172	0.243342204284041	0.807740312477408	0.999167150287743	si:dkey-31c13.1
19239	LL0000022375	1412.81745414171	-0.0252663050122781	0.103882026957866	-0.243221139904461	0.807834091212688	0.999167150287743	ppic
19240	LL0000010624	17.8737947107008	0.086074058967887	0.35399062268574	0.243153500267436	0.807886487344519	0.999167150287743	foxp3a
19241	LL0000017249	3.01126620118545	0.242569729381231	0.998031429340482	0.243048186910832	0.807968068630017	0.999167150287743	LOC110438226
19242	LL0000019748	177.844859226164	0.0366832471760583	0.150981286874019	0.242965521989935	0.808032106704517	0.999167150287743	mtx1b
19243	LL0000015388	303.147439264797	-0.0493624649569945	0.203224749343114	-0.242895932294416	0.808086016784956	0.999167150287743	LOC101886786
19244	LL0000020489	19.4147501764482	0.140385266941316	0.578021352877447	0.242872112323298	0.808104469964241	0.999167150287743	nots
19245	LL0000018784	10.4401219979917	-0.101084909512751	0.416237204179566	-0.242854094967308	0.808118427965611	0.999167150287743	mcoln2
19246	LL0000006181	3.43107278485791	-0.172824101344423	0.711665773242891	-0.242844475373467	0.808125880266309	0.999167150287743	cpz
19247	LL0000003905	6.36205448517951	-0.137570509652503	0.566502991421298	-0.242841629674986	0.808128084832658	0.999167150287743	c1qtnf7
19248	LL0000014694	12.1430156757088	-0.119152618500539	0.490749284961026	-0.242797334916141	0.808162400236891	0.999167150287743	LOC101883251
19249	LL0000013707	3.92789757359752	0.202564355694209	0.834411480011433	0.242763145698131	0.808188887072928	0.999167150287743	lipib
19250	LL0000023381	320.958917293431	0.0493208670754153	0.203176360165249	0.242749043418739	0.808199812357954	0.999167150287743	reep1
19251	LL0000037806	5.47942478786177	-0.219866700498514	0.905813726469472	-0.242728382308219	0.808215818952883	0.999167150287743	XLOC_043013
19252	LL0000006278	7.57762726269341	0.205670508964182	0.847382801598404	0.242712630674389	0.808228022127353	0.999167150287743	CR354547.1
19253	LL0000025706	8.06326051029729	0.165173219687064	0.680546590864021	0.242706703559209	0.80823261401996	0.999167150287743	si:ch211-22d5.2
19254	LL0000038244	11.8013739152933	0.124478212935623	0.512898478196162	0.242695617607223	0.808241202617367	0.999167150287743	ydjc
19255	LL0000026587	11.2701207475117	-0.21903919984577	0.90269952153717	-0.242649070504409	0.808277264213412	0.999167150287743	si:ch73-90k17.1
19256	LL0000029267	2808.11450095189	-0.0547066513216507	0.225500594304058	-0.242600918593971	0.808314569536163	0.999167150287743	spegb
19257	LL0000020623	2620.9664545195	0.0292083649853559	0.120420893164918	0.242552303156851	0.808352234414753	0.999167150287743	nrip2
19258	LL0000005560	946.452125110176	0.0383848091220998	0.1582594707349	0.24254352010565	0.80835903914345	0.999167150287743	chchd10
19259	LL0000031668	5034.52341281098	0.0457167785619657	0.188529132740583	0.242491852041097	0.80839906962157	0.999167150287743	uqcrh
19260	LL0000033591	2.96699382656601	0.224791713137407	0.927108417632312	0.242465399798105	0.808419564021224	0.999167150287743	XLOC_011609
19261	LL0000011092	473.979565126615	-0.0329796825590704	0.13602757839766	-0.242448501602066	0.808432656302407	0.999167150287743	gadd45gip1
19262	LL0000023923	2074.08924412266	0.041411273409244	0.170878800840967	0.242342954219257	0.808514432873097	0.999167150287743	rpl35
19263	LL0000031443	1649.59183563399	0.0493229419143517	0.203566451394087	0.242294059637886	0.808552316389641	0.999167150287743	uba52
19264	LL0000019448	979.206829191875	-0.0298121791833442	0.123093764973729	-0.242190814373959	0.808632312283663	0.999167150287743	mogs
19265	LL0000027583	165.90222000658	-0.0468188536194403	0.193334332603559	-0.242165232573795	0.808652133734311	0.999167150287743	si:dkey-32e6.3
19266	LL0000031148	176.11525592955	0.0300007756568082	0.123952920207212	0.242033633468707	0.808754102117609	0.999167150287743	trmt10a
19267	LL0000039515	11.7447915329176	-0.128554700221099	0.531146933335464	-0.242032274221766	0.808755155334829	0.999167150287743	znf1137
19268	LL0000023705	351.498509290354	-0.0264347860874293	0.109230474162354	-0.242009258772768	0.808772988988138	0.999167150287743	riox1
19269	LL0000023024	43.8592549207123	0.0840495288373	0.347414003361821	0.241929018473573	0.808835164423227	0.999167150287743	rab12
19270	LL0000011634	1426.89596400277	-0.0304926654907254	0.126046367926199	-0.24191625663168	0.808845053244774	0.999167150287743	gpr37b
19271	LL0000021474	31.9645183651114	0.11732082550221	0.484994980135111	0.241901113016729	0.808856787680333	0.999167150287743	pdca
19272	LL0000001529	80.0027185810208	-0.0496529040232401	0.20531795429053	-0.241834203904935	0.808908634511797	0.999167150287743	atf6b
19273	LL0000013370	2372.18543692544	0.0225528230904697	0.0933187926916166	0.241675041435633	0.809031970408101	0.999167150287743	klf7a
19274	LL0000021436	1606.15907673746	-0.0224546309520182	0.0929416263743314	-0.241599290091826	0.809090672218708	0.999167150287743	pcmtd1
19275	LL0000008732	3.30187235459278	0.203211050035141	0.841115758560593	0.241597007269128	0.809092441257807	0.999167150287743	dct
19276	LL0000013052	864.546071809193	-0.0273869444187431	0.113365167609466	-0.241581651544759	0.809104340970697	0.999167150287743	kalrnb
19277	LL0000008201	3.53218487694283	-0.163060788768706	0.675088902049654	-0.241539726506588	0.80913683044217	0.999167150287743	CU694317.1
19278	LL0000031039	1278.31223269641	0.0209646038981275	0.0868052914254718	0.241512971776923	0.809157563976934	0.999167150287743	trappc8
19279	LL0000030472	1489.80725456627	0.0245761992122579	0.101778224310697	0.241468146833005	0.809192301295446	0.999167150287743	tmem131l
19280	LL0000034036	15.6243462382396	0.0901718286767897	0.373600494621974	0.241358964923292	0.809276913945395	0.999167150287743	XLOC_014736
19281	LL0000014111	20.5859742382159	-0.0927337973612773	0.384270161345533	-0.241324481288287	0.809303638174138	0.999167150287743	LOC100331400
19282	LL0000038042	6.57617624418521	-0.265557346049755	1.10046269688658	-0.241314264264538	0.809311556235921	0.999167150287743	XLOC_043741
19283	LL0000006903	4.08643925448585	-0.180282775732132	0.747346502865903	-0.241230506921206	0.809376467833925	0.999167150287743	CR786571.1
19284	LL0000001470	279.084421610454	-0.0309377217770962	0.12825394431076	-0.24122238067107	0.809382765714298	0.999167150287743	ascc2
19285	LL0000023776	741.54065072187	0.024672661876256	0.102303404660429	0.241171464020684	0.809422226628147	0.999167150287743	rnf145b
19286	LL0000001557	203.817836232278	-0.0348463241463284	0.144525656858863	-0.241108221914934	0.809471240568018	0.999167150287743	atm
19287	LL0000011738	56.6131947870968	-0.0554561930199382	0.230018616592572	-0.241094368105721	0.809481977656469	0.999167150287743	grin2cb
19288	LL0000011443	2797.67550203037	0.0314206267371809	0.130395957577763	0.240963196412302	0.809583641153589	0.999167150287743	gnai2a
19289	LL0000019644	567.132595409343	-0.035523365585448	0.147430055974604	-0.240950634866252	0.809593377040854	0.999167150287743	msl2a
19290	LL0000023848	2884.83755124635	0.0179331887133061	0.0744304473219859	0.240938881311934	0.809602486716888	0.999167150287743	robo2
19291	LL0000036376	9.52311710400441	0.116309666764726	0.482846565656407	0.240883284748249	0.809645577579376	0.999167150287743	XLOC_032256
19292	LL0000005118	782.71504638254	-0.0396520906310929	0.164678439019544	-0.240784955621221	0.809721790301139	0.999167150287743	cckb
19293	LL0000021078	1146.6829569332	0.0251119616229071	0.104367105639092	0.24061184287074	0.80985597053239	0.999167150287743	ormdl1
19294	LL0000032783	7.98408917962671	0.106046169857553	0.440869717578097	0.24053856645023	0.809912768997635	0.999167150287743	XLOC_004951
19295	LL0000000812	12.2321471329733	-0.111376196785451	0.463067412699636	-0.240518321373856	0.809928461661025	0.999167150287743	AL954137.2
19296	LL0000039269	7.51232699059903	0.150914613892374	0.627519588629742	0.24049386923827	0.80994741546433	0.999167150287743	zgc:91999
19297	LL0000024357	1023.0062094312	-0.0305047590663601	0.126864216475289	-0.240452035364139	0.80997984278909	0.999167150287743	sdk2b
19298	LL0000020135	3440.90591455041	0.031224907267494	0.129863698495532	0.240443693112346	0.809986309284142	0.999167150287743	ndufb10
19299	LL0000027020	56.6910115834282	-0.0593090996339565	0.246923191971168	-0.240192503427874	0.810181024998443	0.999167150287743	si:dkey-19f4.2
19300	LL0000027246	10.5843594718392	0.100875061304215	0.420264210430973	0.24002772256236	0.810308765224338	0.999167150287743	si:dkey-237j10.2
19301	LL0000013005	522.176182019036	-0.0266370505183797	0.110974967654155	-0.240027558299382	0.810308892565612	0.999167150287743	jag2b
19302	LL0000003428	15.54621266523	0.0860780932082926	0.358738433510714	0.239946671913317	0.810371598573853	0.999167150287743	BX663613.1
19303	LL0000000471	22656.6194479276	-0.0660502036310654	0.275275415470565	-0.23994225389927	0.8103750236108	0.999167150287743	agpat3
19304	LL0000029350	663.386032340793	-0.0389499486851412	0.162350764683487	-0.239912320469057	0.810398229405497	0.999167150287743	sqor
19305	LL0000034473	2.62834475042903	-0.203277387948502	0.847445757634382	-0.239870677405885	0.810430513332356	0.999167150287743	XLOC_017482
19306	LL0000028535	90.275181571897	-0.04761357567705	0.198499317208971	-0.239867705070867	0.810432817657555	0.999167150287743	slc19a2
19307	LL0000021223	2630.08899029765	-0.0157033080598487	0.0654796687004563	-0.239819601587863	0.810470110474931	0.999167150287743	pak2b
19308	LL0000012408	112.400500973217	0.0394833560345004	0.164656573302084	0.239792164033823	0.810491381969154	0.999167150287743	htr2aa
19309	LL0000006932	21.1406866636859	0.0870720844491901	0.363184483673823	0.239746157568201	0.810527049685144	0.999167150287743	CR788316.1
19310	LL0000015989	65.6291546335556	-0.190172983094494	0.79352253006894	-0.239656690123181	0.810596412788699	0.999167150287743	LOC103910812
19311	LL0000010204	817.251014159558	-0.0604316592155649	0.252196907262859	-0.239620936955338	0.810624132233436	0.999167150287743	fbxo28
19312	LL0000000527	271.980209383742	0.0428739968301501	0.178950983273423	0.239585142511578	0.8106518839173	0.999167150287743	ak5l
19313	LL0000007726	578.387458055409	0.0344453030422206	0.143796531196112	0.23954196082271	0.810685363300959	0.999167150287743	ctdspl3
19314	LL0000026139	1153.4575427369	0.122140889232553	0.510172401750735	0.239411008540265	0.810786894603873	0.999167150287743	si:ch211-76m11.3
19315	LL0000029453	362.795197848185	0.0398596224208789	0.166499184411586	0.239398304332506	0.810796744733456	0.999167150287743	ssx2ipb
19316	LL0000023504	6.31705463738641	-0.170116734744603	0.710661215727436	-0.239378104474817	0.810812406630935	0.999167150287743	RF00421
19317	LL0000032033	25.1361232030785	0.0924879947977023	0.386440871257994	0.239332849283314	0.810847495379241	0.999167150287743	WDR63
19318	LL0000008669	1478.53858376136	0.0324662283114982	0.135660507086886	0.239319673858397	0.810857711055855	0.999167150287743	dao.2
19319	LL0000025021	4.76908976550719	0.141930694856118	0.593062156617863	0.239318414220739	0.810858687728203	0.999167150287743	si:ch211-129c21.1
19320	LL0000031872	1257.89148576065	0.0267145968232892	0.111633551247654	0.239306163108831	0.810868186762709	0.999167150287743	vmp1
19321	LL0000029517	88.078176618613	-0.0535555351275528	0.223805736079762	-0.239294738667762	0.810877044853971	0.999167150287743	stard9
19322	LL0000018666	445.871363420258	0.0297382379185281	0.124281195879575	0.239281877745556	0.810887016768829	0.999167150287743	MARCH4 (1 of many)
19323	LL0000028737	81.6461269544701	-0.0491198419706006	0.205349108450222	-0.239201632484844	0.810949236865311	0.999167150287743	slc38a3b
19324	LL0000037729	20.4161816532289	0.080446202960635	0.336318621220803	0.23919639854797	0.810953295165877	0.999167150287743	XLOC_042774
19325	LL0000039091	39.5290190779575	-0.0755667143851647	0.315923220410755	-0.239193289707907	0.810955705706982	0.999167150287743	zgc:193790
19326	LL0000030274	89.0810905678946	0.0462439837996773	0.19333773071342	0.239187579315408	0.810960133451762	0.999167150287743	thg1l
19327	LL0000018685	528.63109435225	0.0209436806034992	0.0875636366521375	0.239182398130651	0.810964150862764	0.999167150287743	mark4a
19328	LL0000025969	1309.27237291259	-0.0207315028949543	0.0866967753221796	-0.239126574407325	0.811007436035327	0.999167150287743	si:ch211-278j3.3
19329	LL0000018700	25.456231957223	-0.0731324389335915	0.305877300965091	-0.239090768431809	0.811035199944949	0.999167150287743	mat1a
19330	LL0000012737	9.73978365018152	0.136790879568103	0.572144458248306	0.239084513702896	0.811040049878486	0.999167150287743	impg1b
19331	LL0000011878	652.184089290196	0.0275200747472433	0.115118318733516	0.239059039864444	0.811059802435905	0.999167150287743	gulp1a
19332	LL0000033546	636.940659387809	0.0610530681440967	0.255415367411702	0.239034435409228	0.811078880982882	0.999167150287743	XLOC_011160
19333	LL0000031270	733.186548316544	-0.0230785802194491	0.0965943310934674	-0.238922718944216	0.811165508487096	0.999167150287743	tsr2
19334	LL0000001760	581.910704254191	0.0286781220292954	0.120039668513685	0.23890537506796	0.811178957533133	0.999167150287743	baalcb
19335	LL0000025528	4.26777185147619	-0.167207085730911	0.70002943491551	-0.238857221412542	0.811216297847705	0.999167150287743	si:ch211-209n20.1
19336	LL0000010557	41.9119494917645	0.0586492552044481	0.245610829850458	0.238789369508491	0.811268913719137	0.999167150287743	FO905052.1
19337	LL0000038295	5.11846715926731	0.139341456461141	0.583897256308474	0.238640368584857	0.811384459723513	0.999167150287743	zbtb1
19338	LL0000025220	7.20728856229366	-0.156659694560513	0.656498252518716	-0.238629263611097	0.8113930714813	0.999167150287743	si:ch211-160d20.5
19339	LL0000024777	3.89065022653033	0.198983583486272	0.834188012523765	0.238535654431504	0.811465665047886	0.999167150287743	si:ch1073-15f19.2
19340	LL0000010448	1689.60848385726	-0.0253025983251495	0.106076299629297	-0.238532060541082	0.811468452128702	0.999167150287743	fnta
19341	LL0000008672	2540.39764965227	-0.0624906780060418	0.262027574622342	-0.238488938029171	0.811501894048507	0.999167150287743	dap1b
19342	LL0000014175	2036.22808560356	-0.024821337369392	0.104085414222705	-0.238470851605427	0.811515920345224	0.999167150287743	LOC100333241
19343	LL0000024631	348.511299565863	-0.0403402758643294	0.169168021797603	-0.238462774676135	0.811522184146285	0.999167150287743	sh3bp5a
19344	LL0000025552	21.6089586269188	-0.078140932967221	0.327694456426377	-0.23845668254317	0.811526908710785	0.999167150287743	si:ch211-212k18.9
19345	LL0000001947	359.681421713949	0.0364709460563591	0.152999928888415	0.238372307237853	0.811592344063849	0.999167150287743	bmp2k
19346	LL0000005615	2011.50060393713	0.0228429815802382	0.0958530425866075	0.238312535145648	0.811638699749805	0.999167150287743	chmp7
19347	LL0000027947	880.072856733675	0.0388945134372191	0.16321095368851	0.23830822967587	0.811642038842039	0.999167150287743	si:dkey-81l17.6
19348	LL0000004020	24.2831387130552	0.302169109400656	1.26844491367343	0.238220127766976	0.811710366725816	0.999167150287743	CABZ01018269.1
19349	LL0000025808	2.95058416895871	0.20311279493844	0.852745039315071	0.238187014376045	0.811736048355476	0.999167150287743	si:ch211-246b8.2
19350	LL0000009124	722.005630289586	0.0305867173388936	0.128446976829436	0.238127187528201	0.811782448555295	0.999167150287743	doc2b
19351	LL0000024645	404.033068925081	0.0298344981143957	0.125317505718925	0.238071272989679	0.811825815063929	0.999167150287743	sh3glb2a
19352	LL0000027289	74.057340664408	0.0429995275165053	0.180641492262997	0.23803793346604	0.811851672991751	0.999167150287743	si:dkey-23a13.2
19353	LL0000011550	201.475980602771	0.0280026506114746	0.117648971471688	0.238018660606935	0.81186662099538	0.999167150287743	gpc3
19354	LL0000021127	85.2363234957279	-0.0661817140835618	0.278128448437108	-0.237953774435725	0.811916947126617	0.999167150287743	otud1
19355	LL0000003914	1849.09346205771	-0.0168622792064467	0.0708870011169918	-0.23787547703728	0.811977676126378	0.999167150287743	c2cd5
19356	LL0000005246	38.4608100787448	0.0577724759000426	0.242888024836317	0.23785641938904	0.811992457783761	0.999167150287743	cd44b
19357	LL0000020651	31.1268624565517	-0.0633718822038501	0.266449002495394	-0.237838691871048	0.81200620781421	0.999167150287743	nsfb
19358	LL0000021573	432.686481179826	-0.0296279259644536	0.124585155695417	-0.237812649501257	0.812026407215029	0.999167150287743	pdzd8
19359	LL0000006312	12.0784677931665	-0.110196667702558	0.463415332967636	-0.237792450665965	0.812042074245978	0.999167150287743	CR361551.1
19360	LL0000035391	28.5524379275354	0.119604994215866	0.503008222317095	0.237779401825498	0.812052195492706	0.999167150287743	XLOC_025148
19361	LL0000025038	2.64790826223323	0.265728838072446	1.11755431713602	0.237777112036428	0.812053971555679	0.999167150287743	si:ch211-132b12.1
19362	LL0000030256	349.533362244089	0.0278560002317948	0.117219169543472	0.237640313783865	0.812160080162472	0.999167150287743	thap4
19363	LL0000007333	408.46197625164	-0.0309490657693485	0.13024969105626	-0.237613352618091	0.81218099320309	0.999167150287743	crot
19364	LL0000027443	3.81511366358123	0.218732728720233	0.920670236038494	0.237579884912331	0.81220695337561	0.999167150287743	si:dkey-267n13.1
19365	LL0000010156	1622.31510974824	0.0374880979106469	0.157885017523081	0.237439235836083	0.8123160540657	0.999167150287743	fat3a
19366	LL0000028432	111.95030025065	0.0648674223064064	0.273421444742519	0.237243360218114	0.812467999740687	0.999167150287743	sirt5
19367	LL0000039375	59.7297494813752	0.0549480529174252	0.231654373989486	0.237198426134268	0.812502857242833	0.999167150287743	zmp:0000001301
19368	LL0000013474	4.75298271165755	-0.208279163085841	0.878113976968816	-0.237189212959353	0.812510004385922	0.999167150287743	krt98
19369	LL0000003925	144.113575127034	0.0756601130989027	0.319180590325997	0.237044843552757	0.812622001347519	0.999167150287743	c4b
19370	LL0000008991	264.260310527225	0.025907803764677	0.109365255609973	0.236892453825295	0.812740224364141	0.999167150287743	dll4
19371	LL0000008596	37.2863751957469	-0.071777567221752	0.303079551474785	-0.236827482660847	0.812790629893194	0.999167150287743	cyp2v1
19372	LL0000011144	725.544540765424	0.0314130384526672	0.132668955516823	0.236777611840653	0.812829320892238	0.999167150287743	GARNL3
19373	LL0000018444	808.095464078303	0.0413969621436907	0.174847485372783	0.23676040896688	0.812842667407408	0.999167150287743	lta4h
19374	LL0000027790	20.0615744732967	-0.15033400879459	0.635390967563091	-0.236600796154161	0.812966502496592	0.999167150287743	si:dkey-5n18.1
19375	LL0000025952	28.1331112933884	0.106875867944815	0.451746704360111	0.236583614032563	0.812979833469433	0.999167150287743	si:ch211-274k16.2
19376	LL0000011995	81.1540900465432	0.0498536992564119	0.210725669542542	0.236581045700972	0.812981826147606	0.999167150287743	hdac7a
19377	LL0000012818	847.795876349909	-0.0326177492574976	0.137922722470621	-0.236492933674838	0.813050189903693	0.999167150287743	ipmkb
19378	LL0000011788	102.562224879142	0.0375448102403331	0.158770183603708	0.236472676343597	0.813065907224706	0.999167150287743	gsap
19379	LL0000029450	19.0939239531673	-0.103204286557953	0.436602802597406	-0.236380265870896	0.813137607904026	0.999167150287743	ssuh2.4
19380	LL0000021592	2563.52782544854	-0.0412928537511564	0.174716694543794	-0.236341775232052	0.813167473000189	0.999167150287743	peli3
19381	LL0000018572	173.066862035246	0.0355678095495897	0.150533381135221	0.236278553509935	0.813216527668047	0.999167150287743	manf
19382	LL0000018965	1392.55959165032	0.0264242715807479	0.111841450037968	0.236265459467644	0.813226687620443	0.999167150287743	mgat5
19383	LL0000012033	1542.76072682042	-0.0245701035801769	0.103994394926169	-0.236263729382919	0.813228030033186	0.999167150287743	helz
19384	LL0000010816	139.551256203572	-0.033771700507387	0.142965630778966	-0.236222512525407	0.813260011308233	0.999167150287743	fpgt
19385	LL0000022342	1199.31402341462	-0.034714379367922	0.147013601851309	-0.236130391547256	0.813331491593554	0.999167150287743	pou6f1
19386	LL0000026924	8100.97407113266	0.0481326576058664	0.203849634945238	0.236118439058263	0.813340766113212	0.999167150287743	si:dkey-183j2.10
19387	LL0000017321	2.22658130629807	0.23332784040876	0.988298525243531	0.236090446812378	0.813362486765634	0.999167150287743	LOC110438335
19388	LL0000016681	2.39375503153254	-0.235025372496816	0.995846897742855	-0.236005527586132	0.81342838092746	0.999167150287743	LOC108183629
19389	LL0000024137	24.8598668171571	0.075796930789955	0.321173911406217	0.235999650339246	0.813432941501365	0.999167150287743	ryr1a
19390	LL0000022666	1216.35834344632	-0.0311946144727984	0.132187827397897	-0.235987042732005	0.813442724661936	0.999167150287743	prpf4bb
19391	LL0000030897	1137.62100842207	-0.0241930645286199	0.102521995394204	-0.235979259236966	0.813448764457079	0.999167150287743	tpst1l
19392	LL0000009743	36.296627427691	-0.0626858683561759	0.265729631909207	-0.235900933989906	0.813509543483765	0.999167150287743	eps8l3a
19393	LL0000011157	387.738831834154	0.0428006755006071	0.181439157639354	0.235895470732299	0.813513782918358	0.999167150287743	gas8
19394	LL0000022026	37942.1308174218	0.0251420439177304	0.106597732487738	0.235859087533804	0.813542016064708	0.999167150287743	pkma
19395	LL0000009608	614.487076766129	0.0326259614972995	0.138351807205918	0.235818831399435	0.813573254868672	0.999167150287743	emc9
19396	LL0000012313	14.1818233124447	-0.0875956404645908	0.371595443980306	-0.235728510356099	0.813643345175379	0.999167150287743	hrasls
19397	LL0000025163	8.01114055478426	0.124658593377032	0.529211681341233	0.23555525656784	0.813777796549267	0.999167150287743	si:ch211-152f23.5
19398	LL0000008848	187.97104570716	0.0352190777430899	0.149583086240062	0.235448262422985	0.813860830720073	0.999167150287743	det1
19399	LL0000013521	499.440941765987	0.0305257634672488	0.129683445118244	0.235386740685488	0.813908576396403	0.999167150287743	lamtor1
19400	LL0000009195	661.901554789093	0.0286753089592677	0.121837217493825	0.235357549598677	0.813931231202983	0.999167150287743	drc3
19401	LL0000029913	507.943840165904	0.0275022321638806	0.116915430143852	0.235231843479019	0.814028791795693	0.999167150287743	tada3l
19402	LL0000004533	1135.10691613113	-0.0409146756210304	0.173949917565271	-0.235209514288375	0.814046121795341	0.999167150287743	CABZ01081780.1
19403	LL0000022621	15852.1601178511	0.0180674187042257	0.0768229614093771	0.235182533617096	0.814067061996118	0.999167150287743	prmt1
19404	LL0000022722	975.649508414515	0.0335109439576975	0.142503706239932	0.235158402836733	0.814085790456113	0.999167150287743	psat1
19405	LL0000021435	1662.76534230141	-0.0594829521280073	0.253069248293163	-0.23504614855101	0.814172915015594	0.999167150287743	pcmt
19406	LL0000014406	564.948279263094	-0.0366181079734938	0.155839340385262	-0.234973453320372	0.814229337606311	0.999167150287743	LOC100537613
19407	LL0000018540	466.413412368456	-0.0299820565266071	0.127602193477196	-0.234965055925666	0.814235855327968	0.999167150287743	magixb
19408	LL0000022090	4657.939148143	-0.0183173268215239	0.0780120618718759	-0.234801213838029	0.814363025571173	0.999167150287743	plcxd3
19409	LL0000025426	46.2676370380872	-0.0577390400711379	0.246076906983367	-0.234638190064054	0.814489565515005	0.999167150287743	si:ch211-197h24.9
19410	LL0000020295	91.8812330758492	-0.0526019025228199	0.224204022377388	-0.234616230186444	0.814506611261954	0.999167150287743	nhlrc2
19411	LL0000004619	3.12771923000361	0.212503257906204	0.90596563084865	0.234559955334227	0.814550293458671	0.999167150287743	CABZ01088275.1
19412	LL0000008565	6.96358534619393	0.149490760401871	0.637553270101385	0.234475717422167	0.814615682483034	0.999167150287743	cyp2aa12
19413	LL0000021235	63.3015071890485	-0.0668741633602825	0.285240466333683	-0.234448373401728	0.814636908344014	0.999167150287743	palm3
19414	LL0000039728	1.9094216363845	0.220637269632073	0.941241005093312	0.234411025909565	0.81466589964359	0.999167150287743	zpld1a
19415	LL0000024466	1069.96953483773	0.0393350523567191	0.167831444268691	0.234372364059177	0.814695911491971	0.999167150287743	sept12
19416	LL0000030412	3.0447129986279	0.216691424427715	0.924744760339612	0.234325657977381	0.814732168159823	0.999167150287743	tmc2b
19417	LL0000007443	2988.66672551469	0.0412611751957611	0.176089441064134	0.234319417146274	0.814737012778246	0.999167150287743	csnk1e
19418	LL0000019496	99.4224894913534	0.0456677373372163	0.19492040649277	0.234289155039856	0.81476050467904	0.999167150287743	mpp6a
19419	LL0000032027	57.5102499826204	0.0504076671672875	0.215180698891494	0.234257381944399	0.814785169711285	0.999167150287743	wdr55
19420	LL0000024486	53.3535516577408	0.130590803674849	0.558291493434863	0.233911505388332	0.815053680962298	0.999167150287743	sergef
19421	LL0000030369	63.9555237338394	0.0511607928114334	0.218745240967848	0.233882998254363	0.815075812619935	0.999167150287743	tlr18
19422	LL0000023055	454.229035207849	0.0314458625303199	0.134605932448037	0.233614239420386	0.815284472150989	0.999167150287743	rab35b
19423	LL0000009330	769.490592899883	-0.0354936933439742	0.151934570633183	-0.233611700063095	0.815286443724877	0.999167150287743	e2f3
19424	LL0000029479	63.5656292442765	-0.0644055466827995	0.275717758814485	-0.233592304535358	0.815301502580175	0.999167150287743	st6galnac6
19425	LL0000025887	327.28738529842	-0.0565445920384594	0.242284644808593	-0.233380832215471	0.815465695942434	0.999167150287743	si:ch211-260e23.9
19426	LL0000028038	168.33704664297	-0.0398321381862825	0.170691543692005	-0.23335741961626	0.815483874675139	0.999167150287743	si:dkey-93n13.1
19427	LL0000039730	822.92621882259	0.0260483769421865	0.111625442728356	0.233355194886671	0.815485602073501	0.999167150287743	zpr1
19428	LL0000014685	14.2369016699377	0.149851126926382	0.642236903042788	0.233326870842235	0.815507594446231	0.999167150287743	LOC101883201
19429	LL0000021085	181.802085666419	0.057707567823994	0.247395993889714	0.233259912243039	0.81555958542664	0.999167150287743	osbpl11
19430	LL0000013552	618.286026900421	0.0409334718023622	0.175516891913547	0.233216708409607	0.815593132103923	0.999167150287743	lbh
19431	LL0000004625	195.8680122393	-0.080961489806243	0.34724173139995	-0.233155990438812	0.81564027863451	0.999167150287743	CABZ01088864.1
19432	LL0000009173	4.11845058682432	-0.183760152371266	0.788292997013369	-0.233111486550666	0.815674835613847	0.999167150287743	dpt
19433	LL0000002017	741.629704152276	-0.0234382570769936	0.100548992016377	-0.233102854707643	0.815681538225257	0.999167150287743	brinp3a.2
19434	LL0000023056	99.3149591143461	0.0475962195053543	0.204216537489382	0.233067410164219	0.815709060994259	0.999167150287743	rab36
19435	LL0000020732	511.490641737443	0.0317465629978656	0.136212393659944	0.233066625913067	0.815709669969642	0.999167150287743	nudt5
19436	LL0000019358	23.9222691791895	-0.0657478141896202	0.282114370881752	-0.233053757538563	0.81571966234995	0.999167150287743	mkrn4
19437	LL0000030793	1406.49495279551	0.0259781570479529	0.111481925513416	0.233025729761249	0.815741426213338	0.999167150287743	tns1b
19438	LL0000021552	62.3710373612351	-0.0768012348211237	0.329587851747632	-0.233022043785555	0.815744288422745	0.999167150287743	pdp2
19439	LL0000013169	14.2054332376862	0.139542798263416	0.599267793715103	0.23285549419957	0.815873618967561	0.999167150287743	kcnk12l
19440	LL0000009366	3.95318359848843	-0.2175319961639	0.934498435046332	-0.232779411934612	0.815932700704229	0.999167150287743	ecrg4b
19441	LL0000000169	6.0018084031517	-0.170535702476643	0.732656727875867	-0.232763442944233	0.815945101567875	0.999167150287743	acmsd
19442	LL0000000908	224.134707772363	0.0448127770864636	0.192554643384876	0.232727584745346	0.8159729477439	0.999167150287743	alkbh6
19443	LL0000004899	6559.38559279216	0.0201170101969204	0.0864447999343067	0.2327150992565	0.815982643576008	0.999167150287743	capza1b
19444	LL0000022339	1342.7856570727	-0.0319855255165945	0.137500076543812	-0.232621874260578	0.816055040022527	0.999167150287743	pou4f2
19445	LL0000021722	90.8526653383025	-0.0433870829432944	0.186521207025321	-0.232612063985863	0.81606265855374	0.999167150287743	phlda2
19446	LL0000020641	1963.65860857908	-0.0258834902078073	0.111328556024336	-0.232496415404411	0.816152471041932	0.999167150287743	nrxn2b
19447	LL0000028879	1.34007390392084	0.257538292156498	1.10791897577184	0.232452280165237	0.816186747029006	0.999167150287743	slc9a1b
19448	LL0000004822	11.7447394343883	-0.0980526685000994	0.422138465538857	-0.232276081202256	0.816323588884269	0.999167150287743	calml4b
19449	LL0000012891	20.3377695836415	-0.080559548439033	0.346946765306361	-0.232195704052457	0.816386014257905	0.999167150287743	irx7
19450	LL0000001934	33.9243531778778	-0.0648183240013752	0.279241065763234	-0.232123179390578	0.816442341951741	0.999167150287743	bmb
19451	LL0000016182	5.36221310024749	-0.143879792831292	0.620001722972973	-0.232063537084016	0.816488665023524	0.999167150287743	LOC103911682
19452	LL0000022884	709.023254233298	-0.0530420561911143	0.228649937495892	-0.231979316382132	0.816554078770349	0.999167150287743	ptpn4a
19453	LL0000031599	14.0074273534729	-0.0979561895661981	0.422324808027085	-0.231945146731508	0.816580618510827	0.999167150287743	ugt5g1
19454	LL0000013307	205.038686928335	-0.0379032617668176	0.163431142127259	-0.231921904683891	0.816598670846972	0.999167150287743	kif26aa
19455	LL0000004586	14.9909981556327	0.0914954423781116	0.394595780502318	0.231871314644162	0.816637964984761	0.999167150287743	CABZ01086041.1
19456	LL0000022928	5.75575754693827	0.194124275378178	0.837818570388665	0.231702044140801	0.816769443592654	0.999167150287743	ptx4
19457	LL0000029409	1345.47380986289	-0.0230636911785166	0.0995664159907768	-0.231641271296268	0.816816649348071	0.999167150287743	srsf6b
19458	LL0000030848	553.966472757251	-0.0276432900708591	0.119375146824234	-0.231566543005477	0.81687469601029	0.999167150287743	tp53i11a
19459	LL0000025244	2.50930881874501	-0.243646766594641	1.05232359260974	-0.231532171573196	0.816901395030201	0.999167150287743	si:ch211-162i8.4
19460	LL0000008301	1.24650208137664	0.276849863785307	1.19573674572826	0.231530781983866	0.816902474439011	0.999167150287743	CU914617.1
19461	LL0000009086	1200.95758087797	0.0221274166633573	0.0955726118469854	0.23152466209445	0.816907228266741	0.999167150287743	dnajc6
19462	LL0000019405	20.4304436389063	0.104951852586941	0.453316134483247	0.23152022309239	0.816910676413504	0.999167150287743	mmp17b
19463	LL0000024064	778.076401952744	-0.02574159092479	0.111194748755383	-0.231500059246673	0.816926339415325	0.999167150287743	rspry1
19464	LL0000004554	113.963285945567	-0.238335602047773	1.02998014447979	-0.231398249107171	0.817005425267027	0.999167150287743	CABZ01084501.2
19465	LL0000031235	6.51733685963726	-0.136400008959948	0.589541272093999	-0.231366344336617	0.817030209193313	0.999167150287743	tspan10
19466	LL0000020222	2.02290839901318	0.259692189353036	1.12316505960584	0.231214626142458	0.817148067818726	0.999167150287743	neurl2
19467	LL0000032968	43.4427892821075	0.119852237514444	0.518398368791465	0.23119717331259	0.817161625894514	0.999167150287743	XLOC_006561
19468	LL0000021311	768.180883876061	0.0241139076621657	0.104303314890985	0.231190232902655	0.8171670175055	0.999167150287743	patj
19469	LL0000038939	7.28422562356872	0.147158932779608	0.636568742705459	0.231175241426674	0.817178663562758	0.999167150287743	zgc:171711
19470	LL0000033622	6.45299300866662	-0.163254560691021	0.706198420293912	-0.231173783457454	0.817179796181409	0.999167150287743	XLOC_011835
19471	LL0000010181	1007.25682624127	0.0408270192555672	0.176831026764604	0.230881537038835	0.817406834566352	0.999167150287743	fbxl15
19472	LL0000038771	111.974636475018	-0.0479655849407762	0.207759561401853	-0.230870649789254	0.817415292873928	0.999167150287743	zgc:154064
19473	LL0000006155	1225.51071234045	0.0252553965082972	0.1094048609286	0.230843458818339	0.817436417640516	0.999167150287743	cpne4a
19474	LL0000018787	626.609281238747	-0.0299906851796386	0.129943236513273	-0.230798354607514	0.817471459562312	0.999167150287743	mcrip1
19475	LL0000006137	1138.75528945274	0.0335984865575596	0.145730093775887	0.230552837008597	0.817662211086457	0.999167150287743	cpeb2
19476	LL0000001552	300.378632961119	-0.0512751741078134	0.222416328173015	-0.230536914843442	0.817674581966792	0.999167150287743	atg9b
19477	LL0000012386	493.325381121171	0.0549367345007881	0.238416135185204	0.230423727228498	0.817762525488426	0.999167150287743	hspb15
19478	LL0000006123	14164.5727682403	-0.0710917580943086	0.30853197208166	-0.230419420116021	0.81776587203626	0.999167150287743	cp
19479	LL0000019395	5.93501145627935	-0.126558257648923	0.549292426407989	-0.23040233501221	0.817779146883009	0.999167150287743	mmp11b
19480	LL0000022906	1802.2266235603	-0.0185434098442509	0.0804847611244629	-0.230396532028903	0.817783655718195	0.999167150287743	ptprk
19481	LL0000024671	15.0729434455241	0.0783563829030642	0.34014191566267	0.230363796094959	0.817809091184447	0.999167150287743	shhb
19482	LL0000013850	297.828774247585	0.0415386191338252	0.180354860222924	0.230316050715141	0.81784618917153	0.999167150287743	LO018340.1
19483	LL0000028234	39.3712153328204	0.0563425664096172	0.244694308230108	0.230256955370752	0.817892106604887	0.999167150287743	si:dkeyp-69e1.8
19484	LL0000010770	4.27527502157481	0.234029552573561	1.016429068272	0.230246811980128	0.817899988142439	0.999167150287743	FP236356.1
19485	LL0000024134	1851.92186369102	0.0223908139897865	0.0972568063185018	0.23022361968642	0.817918008905127	0.999167150287743	rybpa
19486	LL0000011003	1520.91552402888	-0.0399649927711702	0.173683209965591	-0.230102799108145	0.818011889876345	0.999167150287743	fut9a
19487	LL0000038358	29.6111442944966	0.0587993775180355	0.255608030222131	0.230037285866712	0.818062796590136	0.999167150287743	zcchc14
19488	LL0000003255	3.86439533336628	0.166290928042132	0.722901320767662	0.230032679793065	0.818066375743892	0.999167150287743	BX640512.3
19489	LL0000016247	5.30983165769381	-0.210114283034639	0.91350687275375	-0.230008431574524	0.818085217906897	0.999167150287743	LOC103911996
19490	LL0000004536	23.327016547235	-0.075127272464364	0.326635722035271	-0.230003234172445	0.818089256580034	0.999167150287743	CABZ01081908.1
19491	LL0000012445	1009.14796727543	-0.0327091209557491	0.142252950536907	-0.229936327030791	0.81814124761555	0.999167150287743	hyou1
19492	LL0000027040	83.4536646908054	0.0522350882125524	0.227217112723541	0.229890643298984	0.818176747193174	0.999167150287743	si:dkey-1m11.6
19493	LL0000000507	1308.38383652888	0.0201045935823077	0.0874721211554377	0.229840014358197	0.818216089992893	0.999167150287743	aif1l
19494	LL0000029929	402.841960367498	0.0349453049433487	0.152103674100684	0.229746619534101	0.818288666559079	0.999167150287743	taf6l
19495	LL0000028455	816.478130973541	-0.0222818492188843	0.0970240386638357	-0.229652872893546	0.818361518085871	0.999167150287743	skib
19496	LL0000014432	16.4364608847904	-0.0798075324641608	0.347557412140915	-0.229624026639384	0.818383935137094	0.999167150287743	LOC100538052
19497	LL0000032030	317.56256430797	0.0407587974188751	0.177566373448831	0.22954119424318	0.818448306818259	0.999167150287743	wdr60
19498	LL0000007264	262.001708234498	-0.0436314965722199	0.19013779842326	-0.229473029213756	0.818501280941751	0.999167150287743	crabp1b
19499	LL0000023583	476.236914472234	0.0373656802790381	0.162880334794405	0.22940571878246	0.818553591731545	0.999167150287743	rfx7a
19500	LL0000040151	2273.65111307905	0.023345218005579	0.10178272351311	0.229363267161662	0.818586583731875	0.999167150287743	si:ch1073-429i10.3
19501	LL0000004692	4.25421092585172	0.199564142894164	0.870166027598604	0.229340305832096	0.818604428654198	0.999167150287743	CABZ01111959.1
19502	LL0000001773	565.592761649485	-0.0326139971196305	0.142299861686817	-0.229192050737263	0.818719650753032	0.999167150287743	bag3
19503	LL0000024618	274.91442806226	-0.0406125554756918	0.17725146119496	-0.229123953065875	0.818772576766756	0.999167150287743	sh2d3cb
19504	LL0000010792	28.1328544092268	0.0751792859860498	0.328138953148774	0.229108081392472	0.818784912467356	0.999167150287743	FP243383.1
19505	LL0000029980	319.666991819352	-0.0395994012928451	0.172855749226033	-0.229089292488983	0.818799515540542	0.999167150287743	tasp1
19506	LL0000008711	169.671286895008	-0.0332531226066206	0.14522407009822	-0.228978037760066	0.818885986001539	0.999167150287743	dcc
19507	LL0000019185	5.79228553547064	-0.168751108566503	0.737621283796025	-0.228777439417228	0.819041902523848	0.999167150287743	mir21-1
19508	LL0000020798	707.808600840629	-0.035350257396675	0.154518126496242	-0.228777414004787	0.819041922276306	0.999167150287743	oaz2a
19509	LL0000013478	1004.50095066553	-0.0228070561192745	0.0997067153151853	-0.228741424759392	0.81906989593667	0.999167150287743	ksr1a
19510	LL0000028806	1915.44468558731	-0.026012989377243	0.113732851674565	-0.22872010148551	0.819086470163911	0.999167150287743	slc4a8
19511	LL0000013230	356.129334477757	-0.0570471813737797	0.249462163794035	-0.228680696527911	0.819117099196814	0.999167150287743	kctd9b
19512	LL0000022533	10512.8820408465	0.0345361657214165	0.151106004791577	0.228555878828593	0.819214120420295	0.999167150287743	prdx2
19513	LL0000029957	11.6450508566716	-0.142279754488797	0.622862743577956	-0.228428744463811	0.819312945241114	0.999167150287743	tap2a
19514	LL0000025508	8.27759593598897	-0.141484893651209	0.619400847970515	-0.228422182686363	0.819318045957868	0.999167150287743	si:ch211-207l14.1
19515	LL0000011294	2.95932199502253	0.17736177890287	0.776836713075992	0.228312817761382	0.819403060558619	0.999167150287743	ggt1a
19516	LL0000025224	22.0355717247286	0.0884268600991494	0.387423943451122	0.228243147058631	0.819457220043872	0.999167150287743	si:ch211-160j14.3
19517	LL0000039537	85.7119621523221	-0.0513774275831961	0.225217191213032	-0.22812391588082	0.819549908048477	0.999167150287743	znf1161
19518	LL0000040367	22.8840919546434	0.297309842672529	1.30357736961836	0.228072264525097	0.819590061593114	0.999167150287743	LOC101884510
19519	LL0000000135	491.264795503107	-0.0378693152676176	0.166053107456059	-0.228055444717519	0.819603137342214	0.999167150287743	acads
19520	LL0000038512	573.950439097391	0.0387564868860219	0.17001662347632	0.227957043808836	0.819679635393098	0.999167150287743	zgc:110339
19521	LL0000031312	27.9108639869826	-0.0960918425272927	0.42164334397313	-0.227898397782881	0.819725228335762	0.999167150287743	ttc7a
19522	LL0000010787	6.96841528176912	-0.178864080992606	0.785039275782631	-0.227840932944775	0.81976990358342	0.999167150287743	FP236812.1
19523	LL0000000366	140.871189716476	0.0524812206058453	0.230372201861318	0.227810561264846	0.819793515864342	0.999167150287743	adgrl1.1
19524	LL0000019372	68.381376053976	0.0522874056749018	0.229521841327164	0.227810152500348	0.819793833656971	0.999167150287743	mllt1a
19525	LL0000022582	118.658364359671	0.0440281793315837	0.19334062454374	0.2277233738925	0.819861300073136	0.999167150287743	prkar2ab
19526	LL0000016439	55.6237765733245	0.352425461322237	1.54774814441382	0.227702073230855	0.819877860571459	0.999167150287743	LOC108180725
19527	LL0000030621	30.6599950077195	0.0755056993917543	0.331712035319795	0.227624238351681	0.819938375073533	0.999167150287743	tmem45a
19528	LL0000002050	2327.31661340282	0.0160137153392704	0.0703868833598962	0.227509936153736	0.820027243867551	0.999167150287743	btbd2a
19529	LL0000038219	93.6223470471034	-0.0382859484929367	0.168295164871116	-0.227492860666893	0.820040520082987	0.999167150287743	XPO5
19530	LL0000018602	309.300119892549	0.0368710868245561	0.162126999158043	0.227421015722457	0.820096380194963	0.999167150287743	map3k2
19531	LL0000031799	817.66216156562	0.0490710444726977	0.21583327144684	0.227356255797587	0.820146732420525	0.999167150287743	vapb
19532	LL0000017949	2.6898649246449	0.224447022479366	0.987258395400134	0.227343746606883	0.82015645866907	0.999167150287743	LOC110439967
19533	LL0000038508	360.149266227359	0.0375008346622677	0.165021264460807	0.22724849906343	0.820230517227205	0.999167150287743	zgc:110269
19534	LL0000027845	18.0974103831071	0.0887867780921764	0.390768357577793	0.227210766609988	0.820259856076505	0.999167150287743	si:dkey-71b5.6
19535	LL0000031980	5633.55865045347	0.0364127236014957	0.160263132857774	0.22720586420715	0.820263667955713	0.999167150287743	wbp2
19536	LL0000029798	2784.72027044582	-0.0213608197727357	0.0940539621332463	-0.227112386211586	0.820336352886233	0.999167150287743	syt9b
19537	LL0000009729	103.232803967462	0.0350922009969168	0.154531667778018	0.227087441050116	0.82035574955496	0.999167150287743	epn3a
19538	LL0000026323	58.4209363456613	-0.0471963560454261	0.207939350759025	-0.226971738986146	0.820445717721485	0.999167150287743	si:ch73-221f6.4
19539	LL0000007408	35.6106085554952	-0.0867916333556433	0.382396826569421	-0.226967451938012	0.820449051310361	0.999167150287743	crygn2
19540	LL0000016483	3.03033308601127	0.186292554839926	0.821018191608	0.226904296085162	0.820498161386378	0.999167150287743	LOC108181409
19541	LL0000025406	2.85671476162035	-0.214486963153859	0.945455173826392	-0.226861060250799	0.820531782035083	0.999167150287743	si:ch211-196f5.2
19542	LL0000021531	17.5802975456847	-0.121385773361848	0.535174515211903	-0.22681530960753	0.820567358585275	0.999167150287743	pdia2
19543	LL0000019725	7.62736932088592	0.112327967044733	0.495362859219817	0.22675896053581	0.820611177177695	0.999167150287743	mtnr1ab
19544	LL0000009443	1139.21250000388	0.0275024795014133	0.121310852636797	0.226710792180774	0.820648634663056	0.999167150287743	efr3ba
19545	LL0000012518	692.27572186371	0.024855577722019	0.10963758199127	0.226706730215905	0.820651793415112	0.999167150287743	ift52
19546	LL0000031247	1413.95027171689	0.0438286506955816	0.193331029611641	0.226702618734424	0.820654990676297	0.999167150287743	tspan31
19547	LL0000011394	60.6188344015595	-0.0587534899245194	0.259256304503962	-0.226623186799384	0.820716760879742	0.999167150287743	glrx
19548	LL0000031263	216.745237619102	-0.0354089041063205	0.156327158180693	-0.22650513524587	0.82080856566383	0.999167150287743	tspan9b
19549	LL0000018827	697.266184378436	-0.0270699629085142	0.119513721258787	-0.226500878923339	0.820811875710778	0.999167150287743	med15
19550	LL0000020242	16.5912118262178	0.0992360741055405	0.438331206207578	0.226395184053006	0.820894073273637	0.999167150287743	nfatc2a
19551	LL0000027482	2074.91106243032	-0.0366275998490145	0.161800746125471	-0.226374727719803	0.820909982132254	0.999167150287743	si:dkey-27j5.5
19552	LL0000023017	46.0859182762683	-0.0583354444022972	0.257743274803196	-0.226331586912753	0.820943532912516	0.999167150287743	rab11fip1a
19553	LL0000009453	1262.42159195708	-0.0256824524116855	0.11347597724277	-0.22632501641066	0.820948642847338	0.999167150287743	egln1b
19554	LL0000027518	55.4329602605784	-0.05523518803461	0.244063801938092	-0.226314543967567	0.820956787370247	0.999167150287743	si:dkey-288i20.2
19555	LL0000018238	10.8569707747491	-0.121178684541226	0.535493607222408	-0.226293428916503	0.820973208813677	0.999167150287743	LOC797104
19556	LL0000021599	578.68100201569	0.0503304772830247	0.222429759165032	0.226275825105228	0.820986899581299	0.999167150287743	per1a
19557	LL0000004527	49.5042726937077	0.101743060237683	0.449893000169568	0.22614946264853	0.821085175299995	0.999167150287743	CABZ01081730.1
19558	LL0000021602	3761.05602101852	-0.0391521973175526	0.173126282671171	-0.226148200686066	0.821086156778684	0.999167150287743	per3
19559	LL0000011380	41.3763488150397	0.0647108355893681	0.286188200167454	0.22611287101112	0.821113634193793	0.999167150287743	glis3
19560	LL0000027051	13.1830259768684	-0.129706819094575	0.573916373038216	-0.226002994840397	0.821199091043209	0.999167150287743	si:dkey-202b22.6
19561	LL0000030620	9.06042797662424	0.124366175681772	0.550486634627516	0.225920427234212	0.821263309889678	0.999167150287743	tmem44
19562	LL0000014785	133.98925602737	-0.0351231427017715	0.155519861000154	-0.225843454822382	0.821323178024534	0.999167150287743	LOC101883779
19563	LL0000028937	311.342663928885	-0.0286114999492399	0.126721176910305	-0.225783098348997	0.821370123227872	0.999167150287743	smad6b
19564	LL0000006227	2.08472410121658	0.234206947761102	1.03741514236876	0.225760101425096	0.821388010380112	0.999167150287743	CR339054.1
19565	LL0000000891	6.25160006842641	-0.169139445825606	0.749258246185486	-0.225742521602804	0.821401684139236	0.999167150287743	alg13
19566	LL0000031394	37.5310637678856	-0.078501936674836	0.347951252783234	-0.22561188110951	0.821503299302802	0.999167150287743	twsg1a
19567	LL0000038224	1005.08337448388	0.0221462124266406	0.0981729420976476	0.225583668508304	0.821525244102568	0.999167150287743	xpr1b
19568	LL0000000727	12.9062198077966	0.0936561095946196	0.41519115539654	0.225573469900077	0.821533176989843	0.999167150287743	AL929396.1
19569	LL0000022319	88.0298186869721	0.0347257841468861	0.153959047957149	0.225552084191579	0.82154981171248	0.999167150287743	pop5
19570	LL0000028428	782.738625718519	-0.0213151488562616	0.094523478624041	-0.225501104768275	0.82158946602122	0.999167150287743	sirt1
19571	LL0000024731	3.35009785398178	0.195874229396915	0.868618516772773	0.225500867889229	0.821589650278484	0.999167150287743	si:cabz01036022.1
19572	LL0000026604	17.6375818363298	-0.150504394309937	0.667459286400907	-0.225488501510694	0.821599269526594	0.999167150287743	si:dkey-102c8.2
19573	LL0000004062	12.6905583598719	0.0930323379945014	0.412620581370128	0.225467032414095	0.821615969432236	0.999167150287743	CABZ01031870.1
19574	LL0000012168	4478.47186278472	0.0256364784800314	0.113744443973453	0.225386643817212	0.821678501052545	0.999167150287743	hmgb1a
19575	LL0000016280	4.77227011111162	0.161785393108834	0.717902242354895	0.225358528729675	0.82170037111305	0.999167150287743	LOC108179111
19576	LL0000036615	8.74001647642829	-0.126857831189907	0.563167155312791	-0.225257865259292	0.821778675977917	0.999167150287743	XLOC_034167
19577	LL0000022766	3072.80886535592	0.0215957293282443	0.0959050854881758	0.225178145854495	0.8218406899739	0.999167150287743	psmd11b
19578	LL0000010838	1188.52793318671	-0.0506060529330964	0.224765664737018	-0.225150282594572	0.821862365161072	0.999167150287743	FQ377918.1
19579	LL0000003930	3.68712580531157	0.215108853288356	0.955964536231198	0.225017608013371	0.821965576284003	0.999167150287743	c6ast4
19580	LL0000000491	5457.68565067256	0.0199040272228646	0.08850097876581	0.224901775103916	0.822055688337283	0.999167150287743	ahcyl1
19581	LL0000025285	343.87948669451	0.0273804907033532	0.121783630971928	0.224828989617369	0.822112312907951	0.999167150287743	si:ch211-168d23.3
19582	LL0000002382	105.264845449465	0.0522996475049035	0.232712657990238	0.224739160974636	0.82218219773734	0.999167150287743	BX119963.1
19583	LL0000011960	53.6013861868041	0.0525205467723015	0.233748128331976	0.224688630223855	0.822221510238232	0.999167150287743	hbegfb
19584	LL0000012857	5905.27367820958	-0.0268033057001828	0.119328006611568	-0.224618733366023	0.822275890143908	0.999167150287743	irf2bp2a
19585	LL0000000443	237.076339127393	-0.0378997115164341	0.168770215087341	-0.224563981842534	0.822318487543241	0.999167150287743	afg1lb
19586	LL0000014636	18.6111398905504	0.0803882616032706	0.358012530192702	0.224540357735528	0.822336867568347	0.999167150287743	LOC101882962
19587	LL0000021106	68.1934370525318	-0.0629595261531675	0.280470795962738	-0.224478010043983	0.822385375780563	0.999167150287743	osr2
19588	LL0000011759	3808.83963731072	0.0317211399170714	0.141323221347092	0.224458087034145	0.822400876571208	0.999167150287743	grm1a
19589	LL0000004900	8370.36168807032	0.0190368588703229	0.0848135313533077	0.224455444391545	0.822402932643748	0.999167150287743	capzb
19590	LL0000026321	26.1938404528004	-0.0747823678038092	0.333176507016317	-0.224452703684017	0.822405065015674	0.999167150287743	si:ch73-221f6.1
19591	LL0000005212	14330.5263016629	0.0242158607611127	0.107908405888654	0.224411254727459	0.822437313998369	0.999167150287743	cct4
19592	LL0000023850	730.210230167153	0.0359138294772769	0.160098026732817	0.224323998303942	0.822505204043392	0.999167150287743	robo4
19593	LL0000015954	34.9855328565458	-0.0980975311944952	0.437555227571963	-0.224194627359037	0.822605863826514	0.999167150287743	LOC103910690
19594	LL0000022975	13.971121478986	0.0935016153139653	0.417060910648477	0.224191749758044	0.822608102837654	0.999167150287743	pygma
19595	LL0000017807	2.0594842557166	-0.257464324692849	1.14893512484937	-0.22408952352867	0.822687644220629	0.999167150287743	LOC110439690
19596	LL0000039557	1.0479547580691	0.276240126941771	1.23307021467087	0.224026274947777	0.82273685833043	0.999167150287743	znf1182
19597	LL0000034295	53.0480845516995	-0.0965451321410441	0.431048060956935	-0.223977650953149	0.822774693433837	0.999167150287743	XLOC_016343
19598	LL0000024915	74.6229927569929	-0.0509494765755674	0.227570195460035	-0.223884663246751	0.822847049794226	0.999167150287743	si:ch211-107p11.3
19599	LL0000032933	120.035687507637	-0.0433538528000253	0.193683076230057	-0.223839137852857	0.822882474938203	0.999167150287743	XLOC_006316
19600	LL0000021152	8.79173640109694	-0.153173171000997	0.684354219287038	-0.223821475318108	0.822896218965615	0.999167150287743	oxgr1b
19601	LL0000026363	2.28982863591632	0.258613239506972	1.15627427650973	0.223660808478426	0.823021243688307	0.999167150287743	si:ch73-249k16.4
19602	LL0000012647	2.7970406336192	-0.182595549661311	0.816776939492345	-0.223556201004891	0.823102647594787	0.999167150287743	il13
19603	LL0000013481	147.477917885989	0.0553220978642027	0.247475254765848	0.223545978027365	0.823110603058786	0.999167150287743	kti12
19604	LL0000018553	63.1292349423802	0.0537904084543691	0.240685392802131	0.223488462794211	0.82315536143076	0.999167150287743	malt3
19605	LL0000038435	299.997025390387	-0.0354418060533067	0.1586804265951	-0.223353357523688	0.82326050265627	0.999167150287743	zfyve9b
19606	LL0000038724	39.8957212967963	-0.05975887781539	0.267584666535606	-0.223326988758671	0.823281023648989	0.999167150287743	zgc:153317
19607	LL0000021383	138.144754986147	0.0609312881728416	0.272844237856894	0.223318948024843	0.823287281222077	0.999167150287743	pcdh1g9
19608	LL0000025446	5.4185637135375	0.145047179815943	0.649719456831504	0.223245861411165	0.823344160230786	0.999167150287743	si:ch211-199i15.5
19609	LL0000000524	407.698038024934	0.0332114477578808	0.148786722545457	0.223215130958571	0.823368076210056	0.999167150287743	ak3
19610	LL0000019844	3.64928787115218	-0.189239655746009	0.847907003216333	-0.2231844471483	0.82339195605361	0.999167150287743	myl13
19611	LL0000030162	14.5964924587199	0.08309909088253	0.372461528203914	0.223107850314772	0.823451568672822	0.999167150287743	tent5d
19612	LL0000001347	9.5143660974265	-0.123094406062999	0.551841065119264	-0.223061337482008	0.823487768470406	0.999167150287743	arl13a
19613	LL0000026406	38.8406126667172	0.118947189156672	0.53359656065256	0.222915959224337	0.82360091522589	0.999167150287743	si:ch73-27e22.8
19614	LL0000024443	287.276557913433	0.0322711465303515	0.144779641887831	0.222898372378582	0.823614603178403	0.999167150287743	sema5ba
19615	LL0000038384	519.789276671528	-0.0393012090464	0.176513424083671	-0.222652805306017	0.823805735176984	0.999167150287743	zdhhc20a
19616	LL0000027655	7.11421095629371	-0.163973053132184	0.736561781956584	-0.222619550931098	0.823831618828359	0.999167150287743	si:dkey-42i9.16
19617	LL0000000404	229.332386447333	0.0633091182542959	0.284440580940128	0.222574142005503	0.823866963323437	0.999167150287743	adprh
19618	LL0000011473	12302.9574307317	-0.0174952720223494	0.0786374238580482	-0.222480228420642	0.823940063042414	0.999167150287743	gng3
19619	LL0000011315	1924.33438682368	-0.020410048644441	0.0917699671323906	-0.222404445399842	0.823999051548809	0.999167150287743	gid8b
19620	LL0000028359	25.1672700844518	0.0819045172244711	0.368306857847786	0.222381189704376	0.824017153675588	0.999167150287743	si:rp71-77l1.2
19621	LL0000023703	462.635837850662	0.0293603160803752	0.132070268706306	0.222308293668015	0.824073896222835	0.999167150287743	riok2
19622	LL0000009725	170.305350130727	-0.0438104983271005	0.197077558996608	-0.222300796448644	0.824079732138579	0.999167150287743	ephx5
19623	LL0000014666	3.97636081725774	-0.158605521046297	0.713564299955373	-0.222272219975434	0.824101976460149	0.999167150287743	LOC101883106
19624	LL0000021314	395.750926738849	-0.0328640227379947	0.147875713102007	-0.222240840288118	0.82412640300507	0.999167150287743	patz1
19625	LL0000017165	1.66977499119322	-0.260099612913298	1.17041206526288	-0.222229094036961	0.824135546554005	0.999167150287743	LOC110438076
19626	LL0000013136	20.013195029651	-0.0736475591059203	0.331428610767568	-0.222212436444027	0.824148513243956	0.999167150287743	kcnip2
19627	LL0000002092	1307.01032461256	0.0252920017146745	0.113855923472392	0.222140411700296	0.824204579671189	0.999167150287743	bub3
19628	LL0000018905	99.28404030725	-0.0550723587184418	0.24791956718736	-0.222138007674166	0.824206451059596	0.999167150287743	mettl23
19629	LL0000005629	55.2339926574904	0.0969974104645441	0.436686617283376	0.222121325970473	0.824219436780795	0.999167150287743	chrdl2
19630	LL0000011454	90.634189084226	0.137637636951712	0.61995703616957	0.222011573256933	0.824304873986443	0.999167150287743	gnat2
19631	LL0000001558	696.572918507777	-0.024499821972962	0.110359412760776	-0.222000293043149	0.824313655208009	0.999167150287743	atmin
19632	LL0000028560	234.310314685986	0.076824108761296	0.346075897393208	0.221986302253258	0.824324546541534	0.999167150287743	slc22a2
19633	LL0000006007	117.271173849452	0.045074023380652	0.203064553442489	0.221968938529775	0.824338063631225	0.999167150287743	col4a1
19634	LL0000036102	13.7025535326115	0.0892731180505542	0.402217308927611	0.221952452241734	0.824350897714396	0.999167150287743	XLOC_030513
19635	LL0000027146	2.7885161459863	0.236617590655694	1.06649168476373	0.221865387265645	0.82441867597844	0.999167150287743	si:dkey-21h14.10
19636	LL0000011181	451.538964027582	0.0268421303984361	0.121013341578883	0.22181133128151	0.824460758091024	0.999167150287743	gba2
19637	LL0000027849	268.214756661419	0.0277504973771613	0.125118985134026	0.221792858593245	0.824475139033544	0.999167150287743	si:dkey-71l1.1
19638	LL0000023214	1444.91346077801	0.022065029452859	0.0995041479238441	0.221749845742577	0.824508624660636	0.999167150287743	rasal2
19639	LL0000009198	535.364424458108	0.0440993802142294	0.19894477463554	0.22166644132784	0.824573556145769	0.999167150287743	drd2a
19640	LL0000000304	97.3136679500332	0.0511562405841415	0.230821787863141	0.221626567655186	0.824604598773055	0.999167150287743	adat2
19641	LL0000010354	7.36667347712799	-0.121465653608899	0.548182468462013	-0.22157887308889	0.824641730517222	0.999167150287743	fig4a
19642	LL0000020815	74.0327275506926	0.0492481914187067	0.222270797353618	0.221568429164161	0.824649861498785	0.999167150287743	odf2a
19643	LL0000039617	450.285919155076	-0.0316204492344351	0.142724786608633	-0.221548407853934	0.824665448881685	0.999167150287743	znf518b
19644	LL0000029385	967.683262018379	-0.0271100012750483	0.12236992403495	-0.221541375373457	0.824670923962647	0.999167150287743	srpk1b
19645	LL0000018924	72.6119481417739	-0.144186021941185	0.65100297234819	-0.221482893420749	0.824716454945694	0.999167150287743	MFAP4 (1 of many)
19646	LL0000004214	9.81829661974399	0.117405624261559	0.53012155720258	0.221469251092336	0.824727076232372	0.999167150287743	CABZ01057364.2
19647	LL0000009872	1764.84922333577	0.0237031301562957	0.107029726650756	0.22146305421895	0.824731900842319	0.999167150287743	exoc4
19648	LL0000008158	13.4973810475736	-0.115059136329674	0.519636658406974	-0.221422285106685	0.824763642024547	0.999167150287743	CU657977.1
19649	LL0000029917	1991.98397325584	0.01869320018681	0.0844406841721587	0.221376702120249	0.824799131433826	0.999167150287743	taf12
19650	LL0000019693	469.585229566238	-0.0562629527280806	0.25418146657169	-0.221349547970336	0.824820272929246	0.999167150287743	mtfp1
19651	LL0000012255	3.04606125336401	-0.198749828691303	0.897905802313206	-0.221348195077122	0.824821326259069	0.999167150287743	hoxb1b
19652	LL0000011833	963.379212304557	-0.0248782608796272	0.112412489423258	-0.221312249264002	0.824849312912324	0.999167150287743	gtf2e2
19653	LL0000007424	16.860978401232	-0.102584944806672	0.463541862011972	-0.221306753960492	0.824853591459554	0.999167150287743	csf1b
19654	LL0000022574	1307.37806469122	-0.0207367049085916	0.0937491736658327	-0.221193468675332	0.824941794560944	0.999167150287743	prkag2a
19655	LL0000005866	23.2589207731189	-0.0662565601625043	0.299545009776227	-0.221190665843509	0.824943976853496	0.999167150287743	cmtm7
19656	LL0000032557	7.4723728330528	0.14173051404893	0.641201195048719	0.22103906721222	0.825062013979139	0.999167150287743	XLOC_002869
19657	LL0000029734	241.095429476451	0.027458916463884	0.12423240871083	0.221028608789184	0.825070157220924	0.999167150287743	SYDE2
19658	LL0000002022	655.036569234291	0.0244293577787973	0.110541150440013	0.220997860810706	0.82509409862801	0.999167150287743	brms1la
19659	LL0000029427	15.116116374022	-0.0869230915776432	0.393430556932655	-0.220936300055926	0.825142032384838	0.999167150287743	sspn
19660	LL0000012668	319.578517720597	0.0388635900255959	0.175917363179306	0.220919580212123	0.825155051261246	0.999167150287743	il1rapl1b
19661	LL0000001500	3.30890986375251	-0.197615253050883	0.89454006314951	-0.220912691551362	0.825160415118588	0.999167150287743	aspn
19662	LL0000021724	502.812557844678	0.0359520515973776	0.162823307936217	0.220804085441264	0.825244982370745	0.999167150287743	phldb1a
19663	LL0000010788	7.16956648761539	0.208386160154909	0.943950694253228	0.220759581431069	0.825279636456724	0.999167150287743	FP236812.2
19664	LL0000004545	12.8610987293786	0.0882295913160147	0.399671093860597	0.220755497886441	0.825282816221087	0.999167150287743	CABZ01083943.1
19665	LL0000016758	21.3024858925778	0.0994260140359337	0.450508141716045	0.220697485415484	0.825327989537112	0.999167150287743	LOC108183960
19666	LL0000000286	95.1808748779526	0.0468315538366005	0.212239520590026	0.220654257540767	0.825361650717712	0.999167150287743	adamts18
19667	LL0000039496	2.63818070927746	-0.208716519938978	0.946005113800397	-0.220629378101878	0.825381024272025	0.999167150287743	znf1116
19668	LL0000021987	418.727024456195	-0.0363422185155974	0.164798521426483	-0.220525149139822	0.825462188249356	0.999167150287743	pip5k1bb
19669	LL0000024393	1079.91656963253	-0.0217895569111187	0.0988186643654052	-0.220500419136882	0.825481445986389	0.999167150287743	seh1l
19670	LL0000023125	36.1180030635316	-0.0696292786216076	0.315797416592447	-0.220487169822126	0.825491763530161	0.999167150287743	rad21l1
19671	LL0000037797	6.69637640556395	0.147157248709275	0.667588073070983	0.220431212966904	0.825535338742792	0.999167150287743	XLOC_042992
19672	LL0000029174	65.3339570869833	-0.0440947340231426	0.200065785203478	-0.220401174435177	0.825558730833154	0.999167150287743	sowahab
19673	LL0000023883	65.8355610334128	-0.0656445046776715	0.297867515027007	-0.220381550071748	0.825574013117895	0.999167150287743	rpe65b
19674	LL0000031237	100.603317984081	0.0437209475229413	0.198391070120607	0.22037759812658	0.825577090665274	0.999167150287743	tspan12
19675	LL0000022531	64.6607815246296	0.051869443584664	0.235384679389818	0.220360321322203	0.82559054487735	0.999167150287743	prdm9
19676	LL0000027245	9.34693707502678	0.111363890176928	0.50538590486835	0.220354167190194	0.825595337384641	0.999167150287743	si:dkey-237i9.8
19677	LL0000038323	772.900019055687	-0.046221525496362	0.209762569940157	-0.220351636183465	0.825597308398554	0.999167150287743	zbtb41
19678	LL0000015852	4.62467673886507	-0.133622515889608	0.606695812808881	-0.220246313009747	0.825679329479262	0.999167150287743	LOC103910383
19679	LL0000005570	442.647691313639	-0.034110497396135	0.154994942855127	-0.220074905463322	0.825812818246347	0.999167150287743	chd1l
19680	LL0000027009	3.93269086871338	-0.141199346945227	0.64167679620291	-0.220047456571232	0.825834195362083	0.999167150287743	si:dkey-19a16.5
19681	LL0000012816	73.3707234607652	0.0465314939452836	0.211494546890532	0.220012736164625	0.825861235696711	0.999167150287743	ipcef1
19682	LL0000001386	245.995320635364	0.041907612500786	0.19049756712463	0.219990276691401	0.825878727297503	0.999167150287743	armc8
19683	LL0000029749	8.37022311474688	-0.115726306241027	0.526055164513954	-0.219988917603255	0.825879785767991	0.999167150287743	syne2a
19684	LL0000019349	26.9990863695957	-0.107261393949325	0.487742877088479	-0.219913809074177	0.825938281480901	0.999167150287743	mkks
19685	LL0000015713	14.496978965423	-0.12827151764809	0.583764991470847	-0.219731432206818	0.826080323496689	0.999167150287743	LOC103909817
19686	LL0000020589	108.122131333519	-0.0323971008794799	0.14760713925935	-0.219481937269696	0.82627464882795	0.999167150287743	nr3c2
19687	LL0000037089	654.427398072393	-0.0466958357513793	0.212763170991951	-0.219473302327995	0.826281374557444	0.999167150287743	XLOC_038060
19688	LL0000006336	3.93450197666285	-0.164564698846296	0.749875608496938	-0.219455996410061	0.82629485412199	0.999167150287743	CR376774.1
19689	LL0000026102	2.2930788202921	0.238655076768288	1.08760003972455	0.219432758414325	0.826312954257342	0.999167150287743	si:ch211-63p21.8
19690	LL0000022503	570.20595860857	-0.0346292037385289	0.157816852065091	-0.21942652692278	0.826317807998017	0.999167150287743	pqbp1
19691	LL0000019871	10.3739163644382	0.124303923283915	0.566658378235924	0.21936307316392	0.826367232833565	0.999167150287743	myo15b
19692	LL0000012177	1948.63385792388	0.0226594957772916	0.103311032565578	0.219332778064222	0.8263908302649	0.999167150287743	hmgcrb
19693	LL0000026273	293.674541862282	-0.0319589322797124	0.14579035394877	-0.219211569312347	0.826485243643438	0.999167150287743	si:ch73-181d5.4
19694	LL0000028990	166.306622259998	-0.0478978079482424	0.218524760376301	-0.219187097451849	0.826504305863706	0.999167150287743	smim20
19695	LL0000030790	6585.06705802314	-0.0529047378370346	0.24138679266539	-0.219169977167604	0.826517641675136	0.999167150287743	tnrc6c1
19696	LL0000028823	13.8403760609189	0.0847701200648341	0.386815873701891	0.2191485040507	0.826534368187665	0.999167150287743	slc5a8
19697	LL0000038509	414.157381458879	-0.0303432821151378	0.138468944438538	-0.219134205421825	0.826545506167008	0.999167150287743	zgc:110319
19698	LL0000026349	9.74685869508491	-0.106569251309468	0.486459651360399	-0.21907110078183	0.82659466221849	0.999167150287743	si:ch73-236c18.7
19699	LL0000025732	125.366637582306	-0.0573675072337555	0.261957727141924	-0.218995285459455	0.826653720294071	0.999167150287743	si:ch211-234p6.5
19700	LL0000015299	5.49915688072108	-0.165825120731968	0.757312929892398	-0.218965125493802	0.826677214360254	0.999167150287743	LOC101886340
19701	LL0000001147	678.308067733886	-0.0343494788938731	0.156883295554698	-0.218949243591692	0.826689586136287	0.999167150287743	apaf1
19702	LL0000022042	494.526064127496	-0.0438620129301382	0.200452662122389	-0.218814818749364	0.826794302900804	0.999167150287743	pkp3b
19703	LL0000020565	163.880821145453	0.0281357830163937	0.128583204483454	0.218813826653497	0.826795075753552	0.999167150287743	nr0b1
19704	LL0000030238	7.66135919271406	-0.126266717905779	0.577548724774413	-0.218625221543166	0.826942004095297	0.999167150287743	tgm1l2
19705	LL0000031186	20.1617441720519	0.094769791631633	0.433497114141089	0.218616891647377	0.82694849344295	0.999167150287743	trpc5a
19706	LL0000022114	429.564071145827	0.0227383756880047	0.104017370550498	0.218601715921725	0.826960316017345	0.999167150287743	plekhg4
19707	LL0000031486	402.735234879656	0.0329259765317522	0.15065005789299	0.218559335404572	0.826993332558391	0.999167150287743	ube2l3a
19708	LL0000029370	656.32010843108	0.033082922520411	0.151397287711102	0.218517273463579	0.827026101215069	0.999167150287743	srgap1b
19709	LL0000012006	4288.86942238134	-0.021043052623757	0.0963079391926613	-0.218497590127653	0.827041435762488	0.999167150287743	hdlbpa
19710	LL0000023725	122.471201636772	0.147355324865903	0.674516265620594	0.218460743463804	0.827070141791058	0.999167150287743	rln3b
19711	LL0000035570	34.1416148246187	-0.0850805849127314	0.38947974757852	-0.218446749649233	0.827081043974045	0.999167150287743	XLOC_026715
19712	LL0000021809	316.15089790866	0.0310771962279245	0.142313025245751	0.218372114388402	0.827139190746171	0.999167150287743	pik3r6a
19713	LL0000030421	89.9733662813587	-0.0876713948468773	0.401523077838835	-0.218347088089585	0.827158688424808	0.999167150287743	tmcc3
19714	LL0000009606	2573.87630811258	0.0205167500029427	0.0939658925404013	0.218342522464961	0.827162245457749	0.999167150287743	emc7
19715	LL0000011055	489.797746535006	0.0294287966425385	0.134795067784944	0.218322503383359	0.827177842167881	0.999167150287743	gabpa
19716	LL0000011224	410.066729232653	-0.0275943813476522	0.126424390199831	-0.218267861953183	0.827220413226331	0.999167150287743	gcsha
19717	LL0000021478	1384.05548309936	0.0318241190411255	0.145815985849769	0.21824849213661	0.827235504344034	0.999167150287743	pdcd11
19718	LL0000026127	17.0323763924809	-0.0709765745504362	0.325247572890044	-0.218223225833052	0.827255189539127	0.999167150287743	si:ch211-69l10.4
19719	LL0000001519	707.040014021394	0.0320213759578885	0.146769170417342	0.21817508313793	0.827292698228683	0.999167150287743	atcayb
19720	LL0000000066	6051.77393079084	-0.0469659029967554	0.215276206569807	-0.21816578685172	0.827299941148873	0.999167150287743	abcf2a
19721	LL0000032927	6.67032488660608	-0.101729801341803	0.466476744583387	-0.21808118523177	0.827365856616941	0.999167150287743	XLOC_006273
19722	LL0000000026	42.9330624436139	-0.128818335263508	0.590759795921773	-0.218055352027655	0.827385984225004	0.999167150287743	abca12
19723	LL0000021418	320.56915402381	0.0294485133009551	0.135054150022712	0.21804967337918	0.827390408685981	0.999167150287743	pcdh8
19724	LL0000001548	10.7978881199263	0.115576470556505	0.530056874226215	0.218045413947749	0.827393727382086	0.999167150287743	atg4db
19725	LL0000036476	3.61935292454318	-0.162120932366206	0.743525396473533	-0.218043570717463	0.827395163518655	0.999167150287743	XLOC_032954
19726	LL0000004884	7.77265742483516	0.11455652779589	0.525534343540752	0.217981049581028	0.827443876650721	0.999167150287743	capn3b
19727	LL0000012895	1948.46097473492	0.0244719102440356	0.112273053597088	0.217967797792847	0.827454201821955	0.999167150287743	iscub
19728	LL0000030269	1063.91579780669	0.0320159514742569	0.146899193539617	0.217945045869994	0.82747192912169	0.999167150287743	them4
19729	LL0000022180	2101.14607847477	-0.029619980130113	0.135918905517409	-0.217923915862604	0.827488392774807	0.999167150287743	plxna2
19730	LL0000004991	520.534581057199	0.0280774397090409	0.128841186846592	0.217922858336224	0.827489216758881	0.999167150287743	cbr4
19731	LL0000014885	38.8018076196172	-0.22053632375754	1.01224656494344	-0.217868186858072	0.827531814940532	0.999167150287743	LOC101884285
19732	LL0000018809	1565.60181232792	0.0515848407269886	0.236773838896186	0.217865457465536	0.827533941604929	0.999167150287743	mdm4
19733	LL0000007869	27.2920479427535	-0.0690705746581923	0.317134993501722	-0.217795500570697	0.827588450442878	0.999167150287743	CU207241.1
19734	LL0000024540	782.155984719963	-0.0202574137798053	0.0930213034523278	-0.217771768702284	0.827606941969288	0.999167150287743	setdb1a
19735	LL0000018272	2575.69110317549	-0.0378930867804939	0.174173135547503	-0.217559881788769	0.827772045402486	0.999167150287743	lonrf1l
19736	LL0000026157	207.161988962497	-0.0417976310294904	0.192246232506175	-0.217417165915841	0.827883254675493	0.999167150287743	si:ch211-86h15.1
19737	LL0000000493	1424.95973436897	0.0227112618590514	0.104460162106469	0.217415533358099	0.82788452684239	0.999167150287743	ahdc1
19738	LL0000009535	565.423757159461	-0.0262370883088539	0.120699242357692	-0.217375749808771	0.827915528222036	0.999167150287743	eif4g3b
19739	LL0000003683	3.3314063600299	0.17522556316022	0.80618160652537	0.217352469644451	0.827933669443004	0.999167150287743	BX927210.1
19740	LL0000034706	565.950704451185	-0.0403668507572577	0.185793136411394	-0.217267717941286	0.827999713539723	0.999167150287743	XLOC_019096
19741	LL0000020018	3131.6643098112	-0.0189418616802481	0.0872087719704876	-0.217201334822811	0.828051444477481	0.999167150287743	nbr1b
19742	LL0000030710	35.7797269718637	-0.055933164185217	0.257535700886957	-0.217186060000933	0.828063347923507	0.999167150287743	tmx3b
19743	LL0000022195	20.3303509267393	0.104015748051424	0.479115767111503	0.217099405178242	0.828130877511039	0.999167150287743	pmela
19744	LL0000016234	1.92360895382319	0.251361740252411	1.15848815717476	0.216973940299411	0.828228653795506	0.999167150287743	LOC103911938
19745	LL0000024448	127.440766288116	-0.0409088599329543	0.188588361657304	-0.216921445063998	0.828269564751833	0.999167150287743	sema6d
19746	LL0000008649	816.807074411572	0.035674087390982	0.164462309035212	0.216913453302812	0.82827579298827	0.999167150287743	daam2
19747	LL0000032060	57.8250919127521	0.0589405080161734	0.271732921563619	0.216906025508485	0.828281581716881	0.999167150287743	wfikkn2a
19748	LL0000030663	396.63363264873	0.0629397122872053	0.290174691147448	0.216902832008955	0.828284070520769	0.999167150287743	tmem97
19749	LL0000034110	4.59689472594251	-0.123092897917765	0.567576549610009	-0.216874530849353	0.828306126661987	0.999167150287743	XLOC_015209
19750	LL0000040088	18.3843605291987	-0.0774484470660323	0.357219543741559	-0.21680909799847	0.828357121422906	0.999167150287743	XLOC_044317
19751	LL0000023158	511.518771991034	-0.0367313644880367	0.169487154812817	-0.216720638968795	0.828426062669708	0.999167150287743	RALGDS
19752	LL0000034394	36.3199483844135	0.133933323512715	0.618103302243483	0.216684368173713	0.828454330983801	0.999167150287743	XLOC_017111
19753	LL0000010078	370.14304851646	0.0236435581210093	0.109119079814355	0.21667666334095	0.828460335916139	0.999167150287743	fam3a
19754	LL0000001726	5.78397018949638	0.125595115042329	0.579744034284117	0.216638908923689	0.828489760803689	0.999167150287743	b3gnt2a
19755	LL0000038556	4.95473315281501	-0.164315754153681	0.758522643903694	-0.216626036775961	0.828499793102001	0.999167150287743	zgc:112433
19756	LL0000038789	424.791090935135	-0.0278769170180468	0.128692940181653	-0.216615744256817	0.82850781490875	0.999167150287743	zgc:158320
19757	LL0000020423	57.292883334643	0.0491850421805055	0.227142637450616	0.216538130984761	0.828568305891373	0.999167150287743	nme8
19758	LL0000012880	369.129736276189	-0.024116762282097	0.111377308244982	-0.216532098522714	0.828573007572571	0.999167150287743	irs4a
19759	LL0000027171	110.052836681198	-0.035744464579791	0.165095705310986	-0.216507537324851	0.828592150553294	0.999167150287743	si:dkey-222f8.3
19760	LL0000008883	268.987022056639	0.0220523454712804	0.101901558377943	0.216408324095403	0.828669478312089	0.999167150287743	dhrs11b
19761	LL0000026803	7.78697239843364	-0.107436449902779	0.496768627229439	-0.216270601672191	0.828776823263988	0.999167150287743	si:dkey-15b23.3
19762	LL0000026809	8.91765025405262	0.101220401222129	0.468061066575111	0.216254690788058	0.828789224886267	0.999167150287743	si:dkey-15j16.3
19763	LL0000021604	692.65545041501	-0.0232169677606647	0.107407505223875	-0.216157778846761	0.828864763111567	0.999167150287743	pes
19764	LL0000006996	4.42152886616192	0.138297628221582	0.639960764801397	0.216103292308085	0.82890723345868	0.999167150287743	CR847543.2
19765	LL0000013490	281.875019859863	0.039350931818439	0.18210604079767	0.216088009195478	0.828919146199087	0.999167150287743	l2hgdh
19766	LL0000030845	2580.39748801877	-0.0171784364898908	0.0795063137911926	-0.216063802618325	0.828938014600277	0.999167150287743	tp53bp1
19767	LL0000013047	1376.1230431858	0.0424714928754213	0.196701495428048	0.215918505260968	0.82905127220819	0.999167150287743	jund
19768	LL0000026233	27.7377846564697	-0.0562771246032852	0.260678846239657	-0.215886810207632	0.829075978607489	0.999167150287743	si:ch73-141c7.1
19769	LL0000009463	40.7558521783531	-0.0548281243670133	0.254122889557986	-0.215754371683636	0.829179216705412	0.999167150287743	ehbp1l1b
19770	LL0000017788	1.49269041110937	0.238886017712724	1.10732440163046	0.21573264109504	0.829196156353208	0.999167150287743	LOC110439617
19771	LL0000018915	37.9568544684403	-0.0685906593917876	0.318048555429818	-0.215660968178562	0.829252028111478	0.999167150287743	mettl7a
19772	LL0000027829	37.5938774856294	-0.0827558732402557	0.38384917483913	-0.215594766551051	0.829303635559624	0.999167150287743	si:dkey-69o16.5
19773	LL0000020058	19.6026205233575	0.0899555276939471	0.41734309664197	0.215543346512134	0.829343720535468	0.999167150287743	ncf4
19774	LL0000019735	1441.96574561732	0.0247873838369478	0.115023044588265	0.21549928473617	0.829378069661555	0.999167150287743	mtrex
19775	LL0000011257	382.304747137581	0.031216238315655	0.144860324503535	0.215491981138654	0.829383763339921	0.999167150287743	gemin5
19776	LL0000038229	302.866082378859	0.0273284297981088	0.126824756845723	0.215481822932668	0.829391682405332	0.999167150287743	xrcc5
19777	LL0000029359	425.327435871324	0.028260209671541	0.131158375260546	0.215466298781165	0.829403784651688	0.999167150287743	srd5a2a
19778	LL0000027498	7.70403634882237	-0.10210521578551	0.473907420013144	-0.215453929340624	0.829413427592015	0.999167150287743	si:dkey-27p23.3
19779	LL0000025300	7.09001905231009	0.138809600271572	0.64444966078508	0.215392463862067	0.829461345091112	0.999167150287743	si:ch211-172l8.4
19780	LL0000009698	179025.133634018	-0.0598363432033451	0.277976057372317	-0.215257183546572	0.82956680968499	0.999167150287743	epd
19781	LL0000021785	385.216684047303	-0.104097877529931	0.483609398611873	-0.215251973656278	0.829570871379197	0.999167150287743	pigt
19782	LL0000028261	4.26331078552259	0.177551336578512	0.825692607037535	0.215033215830211	0.829741421766254	0.999167150287743	si:dkeyp-77c8.2
19783	LL0000031748	535.812179486251	0.0258850746577099	0.120385141084403	0.215018850537058	0.829752621675212	0.999167150287743	utp15
19784	LL0000003314	3.5526743575756	-0.153330583130925	0.71313621964766	-0.215008828476951	0.829760435400548	0.999167150287743	BX649388.1
19785	LL0000038485	735.914451362527	0.0170553692353183	0.0793345439315206	0.214980365300139	0.829782626882495	0.999167150287743	zgc:103697
19786	LL0000020387	15.7111651830434	-0.0896032184656232	0.416843119462242	-0.214956693014912	0.829801083221283	0.999167150287743	nkx6.3
19787	LL0000000142	214.721309642965	0.0256228091119316	0.119250929277783	0.214864649417078	0.829872846844197	0.999167150287743	acap3a
19788	LL0000022381	370.986165206297	0.0219404640942833	0.102124261218844	0.214840859874292	0.829891395065534	0.999167150287743	ppih
19789	LL0000020001	1469.33187318132	-0.0231965903405199	0.107979143057644	-0.214824730810621	0.82990397062146	0.999167150287743	nat9
19790	LL0000018834	374.571285034073	-0.035430971841602	0.165019345048554	-0.214707989727974	0.829994992951894	0.999167150287743	med21
19791	LL0000021578	267.957162534051	-0.0255064473034386	0.118808084421885	-0.214686125338625	0.830012040740424	0.999167150287743	pdzrn3b
19792	LL0000022338	81.5152246172862	-0.0450841197287476	0.2100127010234	-0.214673300753007	0.830022040179888	0.999167150287743	pou4f1
19793	LL0000012810	681.09155281041	0.0369272896351136	0.172092072909397	0.214578678789901	0.830095818587315	0.999167150287743	ints9
19794	LL0000008251	13.777323140728	0.0796362300688823	0.371174997440691	0.214551709080586	0.830116847617968	0.999167150287743	CU855936.2
19795	LL0000011440	7.92268504071576	-0.17184943234507	0.801019544611893	-0.21453837612456	0.830127243738665	0.999167150287743	gna15.3
19796	LL0000002262	4.68725226613221	0.14091177070218	0.65698012128329	0.214484070578778	0.830169587769754	0.999167150287743	BX005329.2
19797	LL0000011404	88.8472469846078	0.0384765763878713	0.179399499395418	0.214474268420696	0.830177230925427	0.999167150287743	glt8d1
19798	LL0000004663	60.2149822600122	0.0694854985942257	0.324120407259543	0.214381745295613	0.830249375896091	0.999167150287743	CABZ01101813.1
19799	LL0000024579	754.057952356513	-0.0229705190525176	0.107168542092912	-0.214340128212276	0.830281827312196	0.999167150287743	sfxn4
19800	LL0000019947	179.022204404856	-0.0329965865431727	0.154015951568074	-0.214241357516715	0.830358846096404	0.999167150287743	nabp1a
19801	LL0000005771	175.740243255907	-0.0369923268889205	0.172733532736568	-0.214158341480439	0.8304235810733	0.999167150287743	cldn5a
19802	LL0000006499	1.9599866609519	0.229825822617417	1.07345405714953	0.214099356266537	0.830469577783011	0.999167150287743	CR388165.1
19803	LL0000025967	8.02489922330688	-0.106572155861304	0.497977733749909	-0.214009881644279	0.830539351262808	0.999167150287743	si:ch211-277c7.7
19804	LL0000025598	82.7627819226572	0.0447855108073269	0.20931435740507	0.213962918562041	0.830575974222815	0.999167150287743	si:ch211-216b21.2
19805	LL0000038982	50.9193637496138	0.0562871358797485	0.263169489141752	0.213881692985429	0.830639316782436	0.999167150287743	zgc:172182
19806	LL0000034951	10.0405112976961	-0.135670958904114	0.634574173345572	-0.213798425153101	0.830704253107133	0.999167150287743	XLOC_021301
19807	LL0000001057	347.630641190324	0.0362620472324624	0.169615129590258	0.213790169073131	0.830710691664744	0.999167150287743	ankrd6b
19808	LL0000022438	53.2384980393377	0.0524354972365884	0.245306188134805	0.213755297553982	0.830737886570908	0.999167150287743	ppp1r35
19809	LL0000005818	5.63750472291564	-0.172188269792603	0.805622579996048	-0.213733172416106	0.830755141188099	0.999167150287743	cln6b
19810	LL0000011335	77.4250646041369	-0.073608717389766	0.344446425989249	-0.213701498508402	0.830779842697193	0.999167150287743	gins4
19811	LL0000015293	3.4743723869418	0.175627759362509	0.822082639786759	0.213637596590126	0.830829678352125	0.999167150287743	LOC101886291
19812	LL0000031996	615.192846836363	-0.036992626835792	0.173209972170849	-0.213570999245376	0.830881616832955	0.999167150287743	wdr19
19813	LL0000001390	107.954458532178	0.034883343875448	0.163394374581361	0.213491706583068	0.83094345720505	0.999167150287743	armt1
19814	LL0000010994	6.63179243872761	0.13033239483275	0.610738257930947	0.213401392724747	0.831013894286574	0.999167150287743	fuom
19815	LL0000023224	425.637577953891	-0.0243395409968082	0.114056541112444	-0.213398905134364	0.831015834413429	0.999167150287743	rasgrf2b
19816	LL0000022597	174.612492402666	-0.0327270608957453	0.15343010499114	-0.213302734151391	0.831090841083265	0.999167150287743	prkcq
19817	LL0000023896	5656.90278827935	0.0359275106582009	0.168442971187431	0.213291836429456	0.831099340644579	0.999167150287743	rpl10a
19818	LL0000001537	3144.65045902554	0.017248754070565	0.0808749484505285	0.213276847788238	0.831111030906773	0.999167150287743	atg13
19819	LL0000025190	26.6150661368036	0.0721388370418083	0.33824941480738	0.213271136279389	0.831115485558959	0.999167150287743	si:ch211-156j16.1
19820	LL0000014034	13.7257982037135	0.102814721891476	0.482122174077206	0.213254497344508	0.831128463013121	0.999167150287743	LOC100151145
19821	LL0000013565	125.045428991392	0.0362500560243081	0.170076095020416	0.213140218323784	0.831217595608645	0.999167150287743	lcorl
19822	LL0000005049	232.87687193225	0.0353893376047238	0.166052916907726	0.213120842823794	0.831232707859302	0.999167150287743	ccdc167
19823	LL0000023657	87.4321290492804	-0.0350775116653511	0.164641076564665	-0.213054435729311	0.831284503675186	0.999167150287743	rhogb
19824	LL0000026539	3227.78993610707	-0.0253369104518212	0.118935895141185	-0.213029972337153	0.831303584672971	0.999167150287743	si:ch73-389b16.2
19825	LL0000011014	34.7103082258931	0.0707005614834379	0.331914664812255	0.213008248741974	0.831320528762656	0.999167150287743	fybb
19826	LL0000020212	303.768100607503	0.0275929236741065	0.1295464094686	0.212996437240468	0.831329741595707	0.999167150287743	neu1
19827	LL0000018645	2401.19916970254	0.0227836824747755	0.107031624795296	0.212868696689887	0.831429379211906	0.999167150287743	mapk8ip1a
19828	LL0000018598	519.642035758261	0.0330367198630097	0.155217312132486	0.212841721127158	0.831450420494575	0.999167150287743	map3k14a
19829	LL0000002790	16.8743457150182	0.0674056952183284	0.316977483626008	0.212651367053751	0.8315989025307	0.999167150287743	BX470185.1
19830	LL0000016890	2.10918782015149	-0.207272234170773	0.974848041464269	-0.212620044719421	0.831623335491558	0.999167150287743	LOC108191349
19831	LL0000038650	6042.26422086943	0.0200591802199869	0.0943723970978208	0.212553467293988	0.831675269697411	0.999167150287743	zgc:123105
19832	LL0000039640	1.41745166113952	-0.230759222313224	1.08567019596824	-0.212550020411515	0.831677958483212	0.999167150287743	znf648
19833	LL0000018890	2005.29638414388	-0.0154587062642636	0.0727464867785392	-0.212501069794948	0.831716143265178	0.999167150287743	metap2b
19834	LL0000007526	7.35745773355615	-0.102463616287513	0.482179705237339	-0.212500889553363	0.831716283866502	0.999167150287743	CT027744.2
19835	LL0000005459	326.851123496417	-0.0547225327662614	0.257562859163645	-0.21246282536215	0.831745976778215	0.999167150287743	cep295
19836	LL0000024002	583.591873921217	-0.0196207185313815	0.0923555831647793	-0.212447562551519	0.831757882977757	0.999167150287743	rps6kb1b
19837	LL0000031077	1114.92714046625	-0.0293063041821142	0.138046305380438	-0.212293288844998	0.831878230838344	0.999167150287743	trim25
19838	LL0000025438	116.214305094545	0.0586779708307582	0.27655217697555	0.212176853830899	0.831969063604617	0.999167150287743	si:ch211-198k9.6
19839	LL0000009521	604.748634793664	-0.0262169882635643	0.123605785390931	-0.212101627611096	0.83202774994257	0.999167150287743	eif4e2
19840	LL0000007204	37.0521728622668	0.0533498124853571	0.25163750426956	0.212010577041042	0.832098782605945	0.999167150287743	CR932077.1
19841	LL0000005989	4.30125004312458	-0.183404938381183	0.865743659328951	-0.211846701278	0.832226632947154	0.999167150287743	col17a1a
19842	LL0000027456	19.5559739873808	-0.0986466677357235	0.465668267107547	-0.211838930637163	0.832232695449207	0.999167150287743	si:dkey-26i13.8
19843	LL0000018746	203.333153710523	0.0350108652831963	0.165279915497162	0.211827705610108	0.832241453013468	0.999167150287743	mc4r
19844	LL0000007003	2.21407615221492	-0.198183156975752	0.935593766108198	-0.211826076824066	0.832242723764779	0.999167150287743	CR847793.1
19845	LL0000024328	128.538309674441	0.0400301563394554	0.189052407271544	0.211741055917676	0.832309056246086	0.999167150287743	scube2
19846	LL0000033175	13.6757823837397	0.0808743862211011	0.382069036493828	0.211674798259679	0.83236075065209	0.999167150287743	XLOC_008184
19847	LL0000023708	148.154049229223	-0.0313501492915378	0.148114645020978	-0.211661374113934	0.832371224295653	0.999167150287743	ripk2
19848	LL0000031803	879.212558812501	0.0281831585886212	0.133154946858169	0.21165686483012	0.832374742487569	0.999167150287743	vash2
19849	LL0000013638	6.23416539912424	0.156221133916189	0.738277681351731	0.21160213543251	0.832417443222137	0.999167150287743	lhcgr
19850	LL0000030837	12.3635323595183	-0.101089551106291	0.477838951284479	-0.211555694307784	0.832453677704036	0.999167150287743	tor4aa
19851	LL0000028718	236.200901521388	0.0315811751989988	0.149319912498903	0.211500091786023	0.832497060596395	0.999167150287743	slc35f2
19852	LL0000021598	1649.6213574836	-0.0244761862673213	0.11577888028372	-0.21140458611572	0.832571578411207	0.999167150287743	pepd
19853	LL0000020424	369.552148051783	0.0429693957333731	0.203348803042972	0.211308820560368	0.832646300510711	0.999167150287743	nmi
19854	LL0000018938	415.471774774677	-0.0291045025581241	0.137799193002196	-0.211209528329097	0.83272377593349	0.999167150287743	mfsd12a
19855	LL0000004947	179.316874264127	0.0329727320751229	0.156137843742806	0.211177068190056	0.832749104178795	0.999167150287743	cast
19856	LL0000004755	230.58360576517	-0.0320875925303989	0.151956951829234	-0.211162386084569	0.832760560501272	0.999167150287743	cacna2d3
19857	LL0000010266	9.57029393058813	0.137658839649527	0.651951382524261	0.211148934321654	0.832771056829045	0.999167150287743	fev
19858	LL0000004513	440.470379717994	-0.0456689982314955	0.216397531928699	-0.211042140011759	0.832854388829203	0.999167150287743	CABZ01080371.1
19859	LL0000006096	568.465754844206	0.111527654568333	0.528570613760151	0.21099859066123	0.832888371089754	0.999167150287743	cox15
19860	LL0000029485	256.55562444061	-0.0332261343605626	0.157536320723856	-0.210910945538739	0.832956762938846	0.999167150287743	st8sia4
19861	LL0000013415	3.90684778496005	-0.161159144790492	0.764302571642837	-0.210857781682047	0.832998248743816	0.999167150287743	klhl41b
19862	LL0000001655	871.494104181456	-0.0208026373410134	0.098667758871561	-0.210835206747655	0.833015864975263	0.999167150287743	atp8a2
19863	LL0000030134	2685.34639264838	-0.0233585647668604	0.110792125944989	-0.2108323544442	0.833018090761245	0.999167150287743	tecrb
19864	LL0000036745	2.69219397936322	0.175634624693832	0.833149572529186	0.210808035537556	0.8330370679975	0.999167150287743	XLOC_035202
19865	LL0000009507	934.76422797878	-0.0213782219895374	0.101463815168851	-0.210697990746365	0.833122942564315	0.999167150287743	eif3ja
19866	LL0000038536	113.818227654744	-0.0340895064246023	0.16195164399154	-0.210491882542317	0.833283786544064	0.999167150287743	zgc:112052
19867	LL0000021630	509.656714977917	0.0398008492198498	0.189097432222717	0.210477999367928	0.833294621031455	0.999167150287743	pfdn6
19868	LL0000000788	1.76965348058576	0.244843877244434	1.16414882174387	0.210320083370151	0.833417861564634	0.999167150287743	AL953841.2
19869	LL0000012423	305.610876664273	-0.0341553867057303	0.162410242402179	-0.21030315699641	0.833431071459244	0.999167150287743	htra1a
19870	LL0000027551	32.0442212485051	-0.0677789553831465	0.3223096233997	-0.210291441714395	0.833440214475297	0.999167150287743	si:dkey-30c15.10
19871	LL0000025060	3.66385527543577	-0.199873284551699	0.950764668650909	-0.210223719014832	0.833493068081369	0.999167150287743	si:ch211-133n4.6
19872	LL0000031753	182.031119540934	-0.0307720357369253	0.146384874147604	-0.210213219884296	0.833501262106061	0.999167150287743	utp3
19873	LL0000028850	37.9172964168673	-0.0711532989774721	0.338496924236785	-0.210203679510243	0.833508707886923	0.999167150287743	slc6a7
19874	LL0000025771	19.5525015631484	-0.122034152707955	0.580747582170494	-0.210132864009287	0.83356397628118	0.999167150287743	si:ch211-239m17.1
19875	LL0000000261	1237.43279718521	-0.012921490697633	0.0615162079800707	-0.210050182251467	0.833628506809438	0.999167150287743	adam10a
19876	LL0000008823	53.1713187047319	0.0516082465941824	0.245718840720431	0.210029668229227	0.833644517536297	0.999167150287743	dennd2db
19877	LL0000039059	499.932301406331	-0.0311322295939579	0.148259869714367	-0.209984196356953	0.833680007542253	0.999167150287743	zgc:174877
19878	LL0000030184	675.39655436303	0.0238845549771295	0.113745792016678	0.209981877603239	0.833681817298305	0.999167150287743	tex2
19879	LL0000009726	26.8634683198333	-0.0870590987718621	0.414748467413197	-0.209908186797779	0.833739332438677	0.999167150287743	epm2a
19880	LL0000029163	333.459357506973	0.0252480509626424	0.120320314516997	0.209840300567664	0.833792317937318	0.999167150287743	sos1
19881	LL0000029111	5.20376485836924	-0.17042234956881	0.812179065237312	-0.209833467597461	0.833797651142172	0.999167150287743	snx21
19882	LL0000026866	35.0648942375054	0.0639790082181376	0.304973672514116	0.209785348652272	0.833835208699706	0.999167150287743	si:dkey-172k15.11
19883	LL0000040051	1.61781658144567	0.219724988910746	1.04760590977794	0.209740119695698	0.833870510923496	0.999167150287743	lrig3
19884	LL0000010451	1.75362566677435	-0.215422578029071	1.02727326542784	-0.209703284684773	0.833899261730249	0.999167150287743	FO082780.1
19885	LL0000007035	1.27550323139769	-0.2418342739815	1.15339128790708	-0.209672360557125	0.83392339909067	0.999167150287743	CR847970.1
19886	LL0000005176	263.446954712067	0.0254465165804893	0.121393907948588	0.209619387088735	0.833964747094397	0.999167150287743	ccnh
19887	LL0000010559	52.0352485645859	0.0750496068985718	0.35813102494351	0.209559076626801	0.834011822486833	0.999167150287743	FO907089.1
19888	LL0000006619	514.406681030239	-0.111573791103116	0.532477662672961	-0.209537035869319	0.834029026570973	0.999167150287743	CR407584.1
19889	LL0000016555	1.79605291252578	0.245538713084849	1.17229256586837	0.209451736054444	0.834095608751521	0.999167150287743	LOC108182681
19890	LL0000038745	457.822707865484	0.0308323081771804	0.14720522961727	0.209451174101243	0.834096047397326	0.999167150287743	zgc:153713
19891	LL0000007754	489.219240195285	-0.0247423345929768	0.118150815949436	-0.209413150422639	0.834125727795056	0.999167150287743	ctsa
19892	LL0000039658	873.260495337226	-0.0258013124144606	0.123208845852402	-0.209411201249051	0.83412724928092	0.999167150287743	znf770
19893	LL0000018641	639.989088503136	0.0251800200401874	0.120245969463063	0.209404274859475	0.834132655886922	0.999167150287743	mapk7
19894	LL0000019537	462.436935515964	0.0298513135687958	0.142576671142294	0.209370252016921	0.834159213574936	0.999167150287743	mrpl18
19895	LL0000020177	1886.55966800973	0.0407928268326951	0.194860758554608	0.209343467280321	0.834180121446029	0.999167150287743	neflb
19896	LL0000029036	19.830706804847	0.076540679940684	0.365733358102409	0.209280007538311	0.834229657891274	0.999167150287743	snai2
19897	LL0000011174	274.997955278274	0.0317956090277459	0.151944515672308	0.209258023476926	0.834246818723574	0.999167150287743	gb:ai877918
19898	LL0000003723	10.3700625252953	-0.155971218148758	0.745463830340347	-0.209227076889227	0.834270975867858	0.999167150287743	BX927336.2
19899	LL0000038898	65.6792501599653	-0.0832320186908353	0.397869354282415	-0.209194344311715	0.834296527339736	0.999167150287743	zgc:165653
19900	LL0000023088	6513.26813520076	0.016965216054304	0.0810998990079439	0.209189114435793	0.834300609864498	0.999167150287743	rab6bb
19901	LL0000020792	47.3629137406774	-0.0467754975695927	0.223628774558134	-0.209165826991701	0.834318788469902	0.999167150287743	oafb
19902	LL0000019873	879.868965791957	-0.0269297821131194	0.128766089416022	-0.209137221105735	0.834341118869637	0.999167150287743	myo18aa
19903	LL0000020071	1045.00992747305	-0.044143829001589	0.211176839946149	-0.209037264753303	0.834419148101535	0.999167150287743	ncoa3
19904	LL0000017254	9.65690901808979	-0.0936601591492003	0.448070682257635	-0.209029875994758	0.83442491607535	0.999167150287743	LOC110438236
19905	LL0000024852	528.668271394135	-0.0418672772846078	0.200297115294092	-0.209025862519962	0.834428049165297	0.999167150287743	si:ch1073-429i10.1
19906	LL0000008728	211.923833606886	-0.0442564723857215	0.211806954244941	-0.208947211121981	0.834489448338227	0.999167150287743	dcps
19907	LL0000030187	1712.37098470421	-0.0218626061397188	0.104635177109364	-0.208941263767043	0.834494091178807	0.999167150287743	tex264a
19908	LL0000023244	1.76549614246422	0.210949874765013	1.00973223767144	0.208916648290332	0.834513307469112	0.999167150287743	rassf6
19909	LL0000008825	6.34577404678627	0.121779830911935	0.583052489444591	0.208865982251343	0.834552860673028	0.999167150287743	dennd3b
19910	LL0000002806	57.3626388426671	-0.0560059882217454	0.268206808883109	-0.208816429586447	0.834591545109619	0.999167150287743	BX470238.1
19911	LL0000022241	69.1603691541638	0.0621417284696542	0.297717402666764	0.208727228952785	0.834661182660924	0.999167150287743	pofut1
19912	LL0000020366	1.21328728610498	-0.255004546529736	1.22287773270419	-0.208528244247147	0.834816531606005	0.999167150287743	nkl.3
19913	LL0000039231	390.316689635956	-0.0271647171924126	0.130321478846398	-0.208443899139834	0.834882382448927	0.999167150287743	zgc:77262
19914	LL0000033087	3.20065622479363	0.174199798921827	0.835798746419182	0.208423139742854	0.834898590131975	0.999167150287743	XLOC_007518
19915	LL0000031183	1220.3774590137	0.0236818534469093	0.113652775893125	0.20837021586854	0.834939910213072	0.999167150287743	trpc4apa
19916	LL0000019164	1.43737523435979	0.230625617758691	1.10707484012453	0.208319807658848	0.834979266623826	0.999167150287743	mir199-2
19917	LL0000000863	401.667363807009	-0.0401348149481977	0.192660873574329	-0.208318452021933	0.83498032504846	0.999167150287743	aldh1a2
19918	LL0000019780	1042.52691387459	-0.0474037413565622	0.227588737866246	-0.208286850223764	0.835004998496151	0.999167150287743	mxd4
19919	LL0000026806	89.773011246654	-0.036413684885426	0.174826488403299	-0.208284712562693	0.835006667504151	0.999167150287743	si:dkey-15h8.15
19920	LL0000001417	410.343588617991	-0.0278276428893535	0.133608927212669	-0.208276823037877	0.835012827364553	0.999167150287743	arrdc2
19921	LL0000024907	44.6270124245671	0.0755057218786214	0.362591333046981	0.208239180027058	0.835042217828056	0.999167150287743	si:ch211-106j24.1
19922	LL0000012087	7.19907783661969	-0.120033917855332	0.576535194854501	-0.208198769002515	0.835073769724902	0.999167150287743	hhex
19923	LL0000012001	133.8739211802	0.0369330335955016	0.177412294086094	0.208176292323794	0.835091319057029	0.999167150287743	hddc3
19924	LL0000022185	624.22089147934	0.0252693505229433	0.121386670530256	0.208172366970431	0.835094383901264	0.999167150287743	plxnb2a
19925	LL0000001992	407.40179836558	0.0329157409615024	0.158122855331134	0.208165612065199	0.835099658013798	0.999167150287743	braf
19926	LL0000023809	97.0262880845709	-0.0374059942279134	0.179720834056027	-0.208133878436444	0.835124435178521	0.999167150287743	rnf215
19927	LL0000033599	12.687349324086	-0.103043849494375	0.495106286545432	-0.208124704320271	0.835131598228076	0.999167150287743	XLOC_011687
19928	LL0000029794	217.377585929564	0.0358304815926738	0.172208164937811	0.208064940507398	0.835178261494154	0.999167150287743	syt6b
19929	LL0000004913	94.5858114254233	0.0467339227427727	0.224612888678486	0.208064296834134	0.835178764073962	0.999167150287743	carnmt1
19930	LL0000025074	6112.88178806895	0.0181062488257384	0.0870325755475354	0.208039905883851	0.835197808567037	0.999167150287743	si:ch211-137a8.4
19931	LL0000038237	195.340123329417	0.0388015164984504	0.186570765824341	0.207972113567795	0.835250741423601	0.999167150287743	xylt2
19932	LL0000030740	82.7205139978848	0.041212157532563	0.198266423811384	0.207862515197073	0.835336318406088	0.999167150287743	tnfsf12
19933	LL0000005187	1731.67979945096	-0.0208619397188312	0.100373562624621	-0.207842973521335	0.835351577210393	0.999167150287743	ccnt2b
19934	LL0000029885	5.50365106718754	-0.141060234943118	0.678822122656443	-0.207801469980244	0.83538398479086	0.999167150287743	taar20n
19935	LL0000030905	83.548213720662	0.0325527170723951	0.156694271478657	0.207746695301679	0.835426755419903	0.999167150287743	trabd2a
19936	LL0000011673	436.780167335956	0.132086078441324	0.635888263857646	0.207719006543724	0.835448376281418	0.999167150287743	gpx3
19937	LL0000005776	67.3991749457027	0.0487091556997046	0.234595245994006	0.207630617122348	0.835517396295941	0.999167150287743	cldna
19938	LL0000029486	1303.9278702105	-0.0221791945132056	0.106831860822953	-0.207608426384729	0.835534724417266	0.999167150287743	st8sia5
19939	LL0000009342	521.283658125194	0.0228979570582269	0.110312510492551	0.207573528659501	0.835561975228418	0.999167150287743	ebf1b
19940	LL0000010421	154.05664313467	0.0340582508667487	0.164102246751681	0.207542867577466	0.83558591790766	0.999167150287743	fmo5
19941	LL0000040257	1530.31240954375	0.0365373221689345	0.176070004058681	0.207515881903185	0.835606990654142	0.999167150287743	tom1l2b
19942	LL0000006706	4.24845870102915	0.21494720891732	1.03603576879965	0.207470837774604	0.83564216526516	0.999167150287743	CR545466.1
19943	LL0000023033	1530.03439694629	0.0167325718609258	0.0806525257095025	0.207464945626053	0.835646766422626	0.999167150287743	rab1ab
19944	LL0000008855	537.135118685653	-0.0277120387848642	0.133684634558291	-0.207294120797262	0.835780165357529	0.999167150287743	dgcr2
19945	LL0000016633	15.0178014658257	-0.168820516958023	0.814632892984341	-0.207235085167704	0.835826268010284	0.999167150287743	LOC108183437
19946	LL0000005394	248.962010856669	0.0448696431731782	0.216683589854018	0.207074486828501	0.835951686812377	0.999167150287743	cdr2a
19947	LL0000026622	77.3214336437129	0.0502814075993642	0.24294742166548	0.206964154032463	0.83603785330318	0.999167150287743	si:dkey-106g10.7
19948	LL0000038752	1083.04317835588	0.0187471207695698	0.0905859135865357	0.206954039842639	0.836045752270124	0.999167150287743	zgc:153867
19949	LL0000014985	86.8041182794661	0.0470982817964215	0.227596537593383	0.206937602366192	0.836058589624582	0.999167150287743	LOC101884757
19950	LL0000009509	2242.0352848849	-0.0258930833288076	0.125161575089737	-0.206877256939625	0.836105718621992	0.999167150287743	eif3k
19951	LL0000007437	128.683377424485	0.0346851738615169	0.16777455045674	0.206736801064833	0.836215415121158	0.999167150287743	csmd1a
19952	LL0000040116	4061.6141592373	-0.0210895988994276	0.102032151982751	-0.206695619857091	0.836247578383527	0.999167150287743	ppp2r2ca
19953	LL0000005257	60.5008194838297	-0.081511405800986	0.394485422635467	-0.206627168264994	0.836301040911245	0.999167150287743	cd82b
19954	LL0000022865	4168.12519666678	-0.0324135321036846	0.156877510189266	-0.206616818845347	0.836309124151134	0.999167150287743	ptp4a3
19955	LL0000011542	1159.99115926772	0.0884395042599689	0.428198398323229	0.206538615292086	0.836370204277863	0.999167150287743	gpatch3
19956	LL0000029786	8643.98853688354	-0.0446513041597832	0.216249859921878	-0.206480152985596	0.836415866339747	0.999167150287743	syt1a
19957	LL0000040038	28.5104924276963	0.0637401891792752	0.30872855485154	0.206460297169228	0.836431374876812	0.999167150287743	LOC557811
19958	LL0000024026	269.444366404661	0.0229048508290661	0.110948524466324	0.2064457453512	0.836442740725823	0.999167150287743	rras2
19959	LL0000001930	2405.51857091192	0.0279055535705971	0.1351714578637	0.206445606281288	0.83644284934799	0.999167150287743	bloc1s6
19960	LL0000010993	1027.6842741363	0.0207801677291038	0.100665218605331	0.206428476657611	0.836456228663087	0.999167150287743	fundc2
19961	LL0000022838	241.333640642804	-0.0426834283984955	0.206788794177411	-0.206410741782633	0.83647008076742	0.999167150287743	ptgr2
19962	LL0000025862	114.765384715707	0.0676300584676935	0.327685418204933	0.206387146666984	0.836488510183939	0.999167150287743	si:ch211-255f4.9
19963	LL0000010829	80.7522261445724	0.0409953188113463	0.198674297166196	0.206344350507769	0.836521937171909	0.999167150287743	FQ323156.1
19964	LL0000037113	1.42938624163979	-0.227374732936634	1.1022568930713	-0.206281071468814	0.836571363355501	0.999167150287743	XLOC_038255
19965	LL0000000973	23.074446314362	0.158784058568003	0.769780283353427	0.20627192200388	0.836578509900702	0.999167150287743	and2
19966	LL0000021486	271.90047476849	-0.0255348156104405	0.123876956511481	-0.20613047276532	0.836688996041924	0.999167150287743	pdcd7
19967	LL0000030401	3301.26168779246	0.0257063005020433	0.124721897008152	0.206108960164092	0.836705799838468	0.999167150287743	tm9sf2
19968	LL0000029948	358.898808788477	0.0392998624467654	0.190723297599378	0.20605695759999	0.83674642008321	0.999167150287743	tango6
19969	LL0000007273	143.828396176465	0.0400756417807848	0.194488708158636	0.206056393505873	0.836746860710814	0.999167150287743	cratb
19970	LL0000004529	138.763981013701	-0.0387285291506488	0.188015948939877	-0.20598533990876	0.836802362809242	0.999167150287743	CABZ01081752.1
19971	LL0000020731	21.1730519486068	0.0696066568353479	0.337996325875756	0.205939093139535	0.83683848798591	0.999167150287743	nudt4b
19972	LL0000022702	98.7533258529205	-0.0429059882636708	0.208369103951179	-0.20591338854979	0.836858567004211	0.999167150287743	prss1
19973	LL0000013642	1123.2698049774	-0.0194451603778079	0.0944622795374092	-0.2058510600531	0.836907255054889	0.999167150287743	lhfpl4a
19974	LL0000018731	860.86901667325	-0.0206046339659956	0.100103700795815	-0.205832889315686	0.836921449286448	0.999167150287743	mbnl2
19975	LL0000013914	144.231143179181	-0.0592637742568065	0.287937689770986	-0.205821524455317	0.8369303270742	0.999167150287743	LOC100002469
19976	LL0000009834	29.4806305536006	0.104394512023898	0.507228091184795	0.205813743044182	0.836936405622492	0.999167150287743	etnppl
19977	LL0000014181	123.818174950836	-0.0563684390710403	0.273934638080632	-0.205773316824755	0.836967985234697	0.999167150287743	LOC100333313
19978	LL0000019721	2480.15519002217	-0.0204559230206941	0.0994220345304789	-0.205748384825329	0.836987461410782	0.999167150287743	mtmr7b
19979	LL0000011746	2290.61568834456	-0.0175662370198305	0.085385655111602	-0.205728198687131	0.837003230326869	0.999167150287743	grip1
19980	LL0000001705	1242.25091306604	0.0219805497860269	0.106850988333873	0.205712180381011	0.837015743481355	0.999167150287743	axin2
19981	LL0000009136	159.541192692156	-0.0436847475550267	0.212377597054631	-0.205693765071603	0.837030129173946	0.999167150287743	DOCK9
19982	LL0000025374	1026.68330504679	0.0385058392748606	0.18727212167694	0.20561436977409	0.837092151907657	0.999167150287743	si:ch211-194c3.5
19983	LL0000001662	204.301236648862	0.0309853939196114	0.150803491321662	0.205468677469276	0.837205967768201	0.999167150287743	atp9b
19984	LL0000010828	76.3306905963212	-0.0451138147221682	0.219577470184383	-0.205457393621875	0.837214782931911	0.999167150287743	FQ323119.1
19985	LL0000029542	3094.89513639057	-0.0196908764308378	0.0958665015764493	-0.205398925662633	0.837260459579871	0.999167150287743	stip1
19986	LL0000001280	36.9795596569912	0.0460996523199883	0.224469704408703	0.205371377137168	0.837281981374582	0.999167150287743	arhgap28
19987	LL0000000209	170.362173709092	0.0302976442165115	0.147567342772549	0.205314018991387	0.83732679179474	0.999167150287743	acsl4b
19988	LL0000013333	1470.23911862261	0.0144136985594413	0.0702349566593065	0.205221149766757	0.837399345973293	0.999167150287743	kirrel1b
19989	LL0000005808	3744.77485729838	0.0221087828720441	0.107745834549018	0.20519385240815	0.837420672326149	0.999167150287743	clip3
19990	LL0000039787	221.746005029343	-0.0276679565854434	0.134872454314844	-0.205141640863565	0.837461463485534	0.999167150287743	ctbp2l
19991	LL0000001343	25.2120387400378	0.0681236017060654	0.332471604779589	0.204900510981164	0.837649855983888	0.999167150287743	arih1l
19992	LL0000012615	210.435644002313	0.0294086808101752	0.143537006986452	0.204885704583147	0.837661424386171	0.999167150287743	igsf11
19993	LL0000012170	2.04840092270908	-0.194460040834557	0.949271974337625	-0.204851766502688	0.83768794071563	0.999167150287743	hmgb2a
19994	LL0000001776	2340.95878660951	0.0173045836000807	0.0844871493211335	0.204819120293743	0.837713447860526	0.999167150287743	bag6
19995	LL0000009089	997.906758394036	-0.0357695422310515	0.174664170905579	-0.204790381711359	0.837735902038725	0.999167150287743	dnajc9
19996	LL0000029573	3279.4336559085	-0.033765354499725	0.164894190049619	-0.20476982536234	0.837751963312998	0.999167150287743	stmn3
19997	LL0000020902	7.89916002822013	0.111423673304469	0.544550908750182	0.204615714553119	0.837872376730225	0.999167150287743	opn4a
19998	LL0000031021	753.494594423578	-0.0173189801599179	0.0846502480995654	-0.204594558772555	0.837888906949834	0.999167150287743	trak1a
19999	LL0000026874	2.81581969615095	-0.193532626597533	0.946384448157251	-0.204496837383971	0.837965263180258	0.999167150287743	si:dkey-172o19.2
20000	LL0000030139	2221.95942269368	-0.0409055715077916	0.20015285307867	-0.204371663349278	0.838063072220804	0.999167150287743	tefa
20001	LL0000028364	7.94199855032528	0.109772250450999	0.537232019943057	0.20432931466489	0.83809616338955	0.999167150287743	si:rp71-84d9.1
20002	LL0000038475	341.917567970497	0.0193738754182742	0.0948187495846964	0.204325362896381	0.83809925130737	0.999167150287743	zgc:103499
20003	LL0000010966	9.4864599308714	0.128017627588844	0.62678303076322	0.20424552246247	0.838161639275777	0.999167150287743	ftr76
20004	LL0000004438	36.1310889907201	0.0992411239829251	0.485903287059372	0.20424048699798	0.838165574063046	0.999167150287743	CABZ01075125.1
20005	LL0000031833	652.212805114922	0.028619016915886	0.140160824991862	0.204186989606744	0.838207377974581	0.999167150287743	vegfab
20006	LL0000037688	135.544079597947	-0.0660553808163037	0.323697502630704	-0.204065154285926	0.838302584189618	0.999167150287743	XLOC_042557
20007	LL0000021519	108.057944909376	0.0501967903711521	0.246019939442765	0.204035455357187	0.83832579228971	0.999167150287743	pdgfab
20008	LL0000036972	203.446493799402	-0.0529214658191712	0.259426899220845	-0.203993749214573	0.838358383612837	0.999167150287743	XLOC_036961
20009	LL0000029628	616.537600191652	-0.0311246869690782	0.152690095279839	-0.203842213288525	0.838476803906549	0.999167150287743	stxbp1b
20010	LL0000032635	1.84113380973093	0.206153165683565	1.0117429773932	0.203760411774468	0.838540730593623	0.999167150287743	XLOC_003642
20011	LL0000008907	284.38512093486	0.0389297255549298	0.191081441316308	0.20373368175765	0.838561619941898	0.999167150287743	dhx34
20012	LL0000008497	1.72470444561447	-0.198206107195956	0.972974976471329	-0.203711412923266	0.838579022989648	0.999167150287743	cxcr1
20013	LL0000030393	35.5266406184459	0.0575689115781433	0.282888451483535	0.203503929821943	0.838741174395155	0.999167150287743	tm4sf18
20014	LL0000011189	3.25322085649247	0.163908323243641	0.806049267930989	0.20334777260498	0.838863218306461	0.999167150287743	gbgt1l3
20015	LL0000005277	80.7715999671209	-0.0576990313348804	0.283794594591427	-0.203312650890861	0.838890668044779	0.999167150287743	cdc25d
20016	LL0000030228	884.630410005917	0.0381211585391446	0.18752054386282	0.203290571549494	0.83890792448235	0.999167150287743	tgfbi
20017	LL0000028350	2.04691204100636	0.195705485467058	0.962853580351035	0.203255707265177	0.838935173339912	0.999167150287743	si:rp71-45g20.10
20018	LL0000012409	66.2539201801027	-0.0472366406809889	0.232483709647683	-0.203182583212276	0.838992325488798	0.999167150287743	htr2ab
20019	LL0000004891	2477.89994791573	0.0199853282326985	0.098399530750586	0.203103897754914	0.839053825257362	0.999167150287743	capns1b
20020	LL0000036066	9.12595280666157	-0.143559740055688	0.706841067687277	-0.203100451598551	0.839056518761267	0.999167150287743	XLOC_030247
20021	LL0000030976	42.9202994899142	0.0669430538890346	0.329618778015623	0.203092355029184	0.839062847019325	0.999167150287743	traf3ip2l
20022	LL0000031277	13.4173382459234	-0.0807443731205491	0.397582613894248	-0.203088289826542	0.839066024375311	0.999167150287743	TSTD1
20023	LL0000023615	181.436240907597	-0.045072060292219	0.22198263525352	-0.203043180565649	0.839101281878661	0.999167150287743	rgs4
20024	LL0000023819	273.970401210019	-0.023638042230506	0.116426815652719	-0.203029191324911	0.839112215967401	0.999167150287743	rnf25
20025	LL0000022121	408.042715464757	0.0232117138471286	0.114361777288479	0.202967410943403	0.839160504318563	0.999167150287743	PLEKHH3
20026	LL0000003029	4.24487298943691	0.146426708690681	0.721657598295929	0.20290330072938	0.839210614337368	0.999167150287743	BX537358.1
20027	LL0000039500	81.9679115671985	0.0891135885956724	0.439251414168672	0.202876042560566	0.839231920146975	0.999167150287743	znf1121
20028	LL0000009666	113.295072952404	0.0345130892112618	0.170154732698371	0.202833554282867	0.839265130505523	0.999167150287743	entpd1
20029	LL0000020562	325.962614690791	-0.0591760224809008	0.291771563277341	-0.202816277968294	0.839278634373182	0.999167150287743	npy8ar
20030	LL0000006086	322.584864248812	0.0260730428549637	0.128558697350205	0.202810415727366	0.839283216549032	0.999167150287743	coro2a
20031	LL0000015586	1.5613054956964	-0.214320947053291	1.05720127677071	-0.202724828055399	0.839350116119495	0.999167150287743	LOC103909227
20032	LL0000005744	331.721842399808	-0.0408414970499154	0.201484635874636	-0.202702786108848	0.839367345386415	0.999167150287743	clcn2b
20033	LL0000018829	1060.54460010034	-0.0192769553679546	0.0951580983927913	-0.202578190333141	0.839464738135771	0.999167150287743	med17
20034	LL0000019550	584.779798585785	0.0339209583389083	0.167483915561359	0.202532632612599	0.839500349841814	0.999167150287743	mrpl33
20035	LL0000010794	3.03977647184209	0.144901543621107	0.715567480321218	0.202498782583106	0.839526810054907	0.999167150287743	FP245456.1
20036	LL0000022678	3100.69823551421	-0.0185064212335389	0.0913958314733731	-0.2024864912896	0.839536418075038	0.999167150287743	prr12a
20037	LL0000010317	675.306965100209	-0.0195987306705011	0.096807098065213	-0.202451380758244	0.839563863869153	0.999167150287743	fgfr1op
20038	LL0000006788	31.2681915799159	0.0585300143322568	0.289108965304643	0.20244966900484	0.8395652019465	0.999167150287743	CR735104.1
20039	LL0000025925	1271.91007898879	-0.0195007016196994	0.0963292933610873	-0.20243791830385	0.839574387479993	0.999167150287743	si:ch211-266o15.1
20040	LL0000014705	2.15353925421373	0.192680975176251	0.951955712641078	0.20240539829493	0.839599808514015	0.999167150287743	LOC101883314
20041	LL0000034780	19.122859984946	-0.0876020092640691	0.432823054008761	-0.202396818867915	0.839606515117747	0.999167150287743	XLOC_019912
20042	LL0000022287	322.454082813887	0.10932306029971	0.540232010168802	0.20236316664307	0.839632821431782	0.999167150287743	polr3b
20043	LL0000004316	9.59813777154846	0.10381753325143	0.513212214179972	0.202289677414076	0.839690269392544	0.999167150287743	CABZ01067150.1
20044	LL0000002659	2.69878779467051	0.196176538797093	0.969852283955984	0.202274657741587	0.839702010668004	0.999167150287743	BX323807.2
20045	LL0000029292	1703.05678307274	0.0235916677068356	0.116651483650724	0.202240614251194	0.839728623497412	0.999167150287743	spire1a
20046	LL0000031256	2631.30381059729	0.0308427380617616	0.152515552998833	0.202226838216281	0.839739392693981	0.999167150287743	tspan4a
20047	LL0000005987	148.945999365197	-0.0454561593145621	0.224783914515201	-0.202221584282839	0.839743499880935	0.999167150287743	col15a1b
20048	LL0000008694	969.562275683019	-0.0286360977878456	0.141620466552611	-0.202203103018358	0.839757947378483	0.999167150287743	dbpb
20049	LL0000005356	79.1876186830912	-0.0471771550695373	0.233315741555372	-0.202203052203149	0.839757987102713	0.999167150287743	cdk19
20050	LL0000032084	51.8836017948144	-0.0701459742920292	0.347012308305706	-0.202142611697314	0.83980523609029	0.999167150287743	wnt10b
20051	LL0000026550	36.9475345974949	-0.217834364687073	1.07780337617203	-0.202109558666204	0.839831075334901	0.999167150287743	si:ch73-44m9.1
20052	LL0000004572	44.5473461702076	0.0675125163590101	0.334090089062749	0.202078776261842	0.839855139669707	0.999167150287743	CABZ01085177.1
20053	LL0000010676	125.465815446593	-0.0345711807543252	0.171188483555129	-0.201948051857075	0.839957335948255	0.999167150287743	FP017161.1
20054	LL0000011971	6.32431685215143	-0.20956588221475	1.03779324203389	-0.201934136518405	0.839968214686643	0.999167150287743	hccsa.2
20055	LL0000028870	15.9853103422593	0.072389758487031	0.358603602579614	0.201865675543401	0.840021736577018	0.999167150287743	slc7a9
20056	LL0000038412	278.486590034604	-0.0202973244624605	0.100599772882959	-0.201763124118333	0.84010191131694	0.999167150287743	zfand6
20057	LL0000010401	1642.75422192201	0.0259599521191582	0.12875714760446	0.201619503088923	0.840214197076187	0.999167150287743	flot2a
20058	LL0000007460	412.159531466753	0.0216314078482481	0.107308881869798	0.201580777577147	0.840244474003294	0.999167150287743	CSRNP3
20059	LL0000019356	237.279633177065	-0.0388006739343898	0.192570399729089	-0.20148825566637	0.840316811748458	0.999167150287743	mkrn2os.1
20060	LL0000030133	18.7722032379663	-0.114895860681301	0.570456331531883	-0.201410439906529	0.840377652614775	0.999167150287743	tecra
20061	LL0000022207	174.186444301515	-0.0394599092181934	0.19595071119723	-0.201376708342109	0.84040402620107	0.999167150287743	pmt
20062	LL0000002762	104.833986262669	0.0481206974824851	0.23901813288447	0.201326555863208	0.840443239084443	0.999167150287743	BX465862.1
20063	LL0000026826	339.208581197667	0.0265767268064351	0.132047838901364	0.201265897477407	0.84049066678477	0.999167150287743	si:dkey-163f14.6
20064	LL0000025288	243.29135951669	-0.0300999442354372	0.14955917196796	-0.201257761990589	0.840497027819558	0.999167150287743	si:ch211-169p10.1
20065	LL0000031544	2111.29834936396	0.0172060500745499	0.0855089917561312	0.201219190183191	0.84052718677222	0.999167150287743	uchl5
20066	LL0000013326	3220.40790963726	-0.0183476079134316	0.0911882496591198	-0.201205834984428	0.840537629137741	0.999167150287743	kifap3a
20067	LL0000018156	9.57073727007017	-0.0999718522251708	0.496897373446777	-0.201192152680756	0.840548327294112	0.999167150287743	LOC565905
20068	LL0000028910	264.429478140043	-0.0342860304799828	0.170569338095197	-0.201009342375752	0.840691269003604	0.999167150287743	slit1b
20069	LL0000020756	695.284941351075	0.0401181940323144	0.199638473307856	0.200954221736856	0.840734369565175	0.999167150287743	nup37
20070	LL0000030122	14.3322145917111	-0.0898073843782965	0.44693254699948	-0.200941696865055	0.840744163223022	0.999167150287743	tdrd7b
20071	LL0000012517	883.956703605114	-0.0226685857481488	0.112814886164013	-0.200936122163814	0.840748522294851	0.999167150287743	ift46
20072	LL0000008958	2631.41582254208	0.0204480919274475	0.101807036074462	0.200851460919574	0.84081472275549	0.999167150287743	dixdc1a
20073	LL0000012151	245.714460505554	-0.042474463483048	0.21150581189674	-0.200819368045473	0.8408398179213	0.999167150287743	hlcs
20074	LL0000019726	11.7988088464388	-0.0940011337531273	0.468376200993214	-0.200695794435741	0.840936448365823	0.999167150287743	mtnr1al
20075	LL0000019072	86.3539579177733	0.0412523903824753	0.205602477247402	0.200641504590609	0.840978901973221	0.999167150287743	mir124-3
20076	LL0000030409	3357.79178022348	0.0168585762391272	0.0840865430551166	0.200490775653327	0.841096771506722	0.999167150287743	tmbim4
20077	LL0000031345	739.043325794584	0.023489062719119	0.117161571850445	0.200484359744698	0.841101788805236	0.999167150287743	tub
20078	LL0000019401	825.412675449016	0.0232828669435712	0.116156405257699	0.200444107166686	0.841133266832167	0.999167150287743	mmp15b
20079	LL0000004893	4228.98112659179	0.0220264625638846	0.109893314118834	0.200434964952154	0.841140416195366	0.999167150287743	caprin1b
20080	LL0000012273	2.58188922793609	-0.192907153048726	0.962554494249968	-0.200411669366358	0.84115863378856	0.999167150287743	hoxc13b
20081	LL0000005817	317.724811123089	-0.024725401237775	0.1234001097544	-0.200367741057809	0.841192986796568	0.999167150287743	cln6a
20082	LL0000011931	31.1540175910087	0.0602184201524431	0.300570771298404	0.200346892987338	0.841209290601642	0.999167150287743	hapln3
20083	LL0000019354	1762.57723076959	-0.0223189620372441	0.111429611608424	-0.200296507499958	0.841248693817757	0.999167150287743	mkrn1
20084	LL0000009691	951.165741538944	-0.0218981586327976	0.109335182558819	-0.200284648731593	0.841257967847841	0.999167150287743	epb41l4a
20085	LL0000030095	2.58801306296098	0.177136013252265	0.884584505666158	0.200247700607042	0.841286862896873	0.999167150287743	tcnba
20086	LL0000012530	479.719370451488	-0.0312305468433988	0.155969832567055	-0.200234534649334	0.841297159303174	0.999167150287743	igf2a
20087	LL0000031936	3.85562603906414	-0.154808350642357	0.773374548395863	-0.200172543773856	0.841345639486496	0.999167150287743	vtg6
20088	LL0000013363	82.5160083432832	0.0642165310268885	0.320912880802194	0.200105807116139	0.841397831798025	0.999167150287743	klf3
20089	LL0000022593	460.790058441347	-0.0360017630300619	0.179936846716963	-0.200079992991608	0.84141802027243	0.999167150287743	prkcg
20090	LL0000040251	522.477889224847	0.0253331806175975	0.126647635047056	0.200028848609648	0.841458019110817	0.999167150287743	tbc1d9a
20091	LL0000011097	134.555998217828	0.0348486060487063	0.17422630275671	0.200019202022377	0.841465563529511	0.999167150287743	gal3st3
20092	LL0000010786	4.65297056765649	0.179828103452965	0.899164050754425	0.199994765473646	0.841484674970511	0.999167150287743	FP236810.2
20093	LL0000003301	158.976855585542	0.0453993658541558	0.227021035822447	0.1999786746179	0.841497259427093	0.999167150287743	BX649345.1
20094	LL0000027445	4.20571167840093	-0.190142666709282	0.950848907251961	-0.199971483649081	0.84150288340676	0.999167150287743	si:dkey-269o24.1
20095	LL0000006081	273.037480799804	-0.0351150144747322	0.175612844328308	-0.199956982697033	0.841514224470587	0.999167150287743	corin
20096	LL0000009685	598.362731027434	0.0398891002726266	0.19959308538263	0.199852115097861	0.841596241452867	0.999167150287743	epas1b
20097	LL0000039918	9.10397240198118	-0.0951079911163972	0.476033699429782	-0.199792559287972	0.841642820835863	0.999167150287743	LOC101885014
20098	LL0000015135	23.5289022450782	0.0651587534124571	0.326210893518301	0.199744259640433	0.841680597033111	0.999167150287743	LOC101885539
20099	LL0000028059	3.18345640151479	0.204975883540784	1.02620822237437	0.19974102630607	0.841683125906748	0.999167150287743	si:dkey-98j1.5
20100	LL0000005374	1769.0814025828	-0.0218074214588195	0.109185352740406	-0.199728451770155	0.84169296078895	0.999167150287743	cdk9
20101	LL0000014166	2.64958067088869	-0.182347111919693	0.913553525567478	-0.19960200121435	0.841791862537054	0.999167150287743	LOC100333051
20102	LL0000024488	38287.1112435468	0.0172674518784732	0.0865167815808635	0.199585000308109	0.841805159777328	0.999167150287743	serinc1
20103	LL0000023904	6579.22654154223	-0.0337881522847665	0.169325578794045	-0.199545470480062	0.841836078163634	0.999167150287743	rpl18
20104	LL0000009906	2.24476902156219	0.193883204688531	0.97173826936288	0.199522042921754	0.841854402221285	0.999167150287743	f11r.2
20105	LL0000039000	177.381324961288	0.0462034962754273	0.231576583440692	0.199517134197898	0.841858241630924	0.999167150287743	zgc:173570
20106	LL0000030517	1823.12217336038	-0.0381932025286979	0.191466932106223	-0.199476756161262	0.841889823876734	0.999167150287743	tmem176l.1
20107	LL0000000211	81.2428611077016	0.0372456530183035	0.186720384647054	0.199472880739329	0.841892855105554	0.999167150287743	acsm3
20108	LL0000019343	9.00168127034413	-0.117640091868465	0.589799655047047	-0.199457715618842	0.841904716791424	0.999167150287743	mis18bp1
20109	LL0000011039	2.76194648633772	0.170360182341246	0.854210901327962	0.199435738968447	0.841921906307935	0.999167150287743	g6fl
20110	LL0000039245	1540.43479239477	0.0310959468617621	0.15596232360112	0.19938114631641	0.841964607467646	0.999167150287743	zgc:77880
20111	LL0000014777	6.17186338245085	0.135179846379869	0.678168115258545	0.199330878787089	0.842003926023465	0.999167150287743	LOC101883748
20112	LL0000031628	86.3056992653745	0.0417486580424581	0.209534249644685	0.199245030887566	0.842071075956305	0.999167150287743	unc5b
20113	LL0000017394	20.4108354134699	-0.0651506609975976	0.327052107211706	-0.199205752114065	0.84210180006136	0.999167150287743	LOC110438441
20114	LL0000012447	113.228414769285	0.0328559395638464	0.164984055375714	0.199146150753928	0.842148421081356	0.999167150287743	iah1
20115	LL0000035569	67.4577913438334	0.0777301823432213	0.390450491576549	0.199078203306557	0.842201571202882	0.999167150287743	XLOC_026713
20116	LL0000003323	34.633260988717	-0.064869652309921	0.32586277859933	-0.199070457168361	0.842207630463454	0.999167150287743	BX649411.2
20117	LL0000019740	1683.78479657553	-0.0232402778974526	0.116790478966242	-0.198991202905934	0.842269626050592	0.999167150287743	mtss1la
20118	LL0000038008	16.4659517900892	0.0699010373308057	0.351328316145531	0.19896215055393	0.842292352109428	0.999167150287743	XLOC_043654
20119	LL0000023569	4.97706032201934	0.134909818188001	0.678098827717521	0.198953032616362	0.842299484598132	0.999167150287743	rflna
20120	LL0000038359	917.847534681468	-0.0268769344917331	0.135098687061383	-0.198942973291232	0.842307353500413	0.999167150287743	zcchc17
20121	LL0000018358	578.915805518716	-0.030147042863869	0.151545498416543	-0.198930639173496	0.842317001879617	0.999167150287743	lrrc29
20122	LL0000009093	76.7810329491985	-0.0349063164392875	0.175471236972207	-0.198928992817303	0.842318289745623	0.999167150287743	dnal4b
20123	LL0000027857	1383.95041466806	-0.0207669228512257	0.104421275745196	-0.198876356403652	0.842359464926347	0.999167150287743	si:dkey-72l14.4
20124	LL0000005342	352.930936855988	0.0350738638702097	0.176367826628515	0.198867699062177	0.842366237229928	0.999167150287743	cdhr5a
20125	LL0000028438	17.7422996527703	-0.0766814878657693	0.38567101356051	-0.19882616315353	0.84239872932782	0.999167150287743	six2a
20126	LL0000004294	107.529268604061	0.0277196325838071	0.139504918393658	0.198700037984233	0.842497394308974	0.999167150287743	CABZ01065416.1
20127	LL0000021532	5105.11869094146	-0.0256371993233042	0.129110024457911	-0.198568619523899	0.842600202747262	0.999167150287743	pdia3
20128	LL0000012323	27.0274640836019	0.0594635884892637	0.299511253909121	0.198535406309996	0.84262618581285	0.999167150287743	hs3st1
20129	LL0000004832	117.438705214123	0.0311205896060126	0.156763382027082	0.198519508852113	0.842638622631095	0.999167150287743	camk1b
20130	LL0000012883	151.760425244879	0.0284796827456248	0.143472766230562	0.198502360370314	0.842652038188	0.999167150287743	irx2a
20131	LL0000025056	14.8022168332721	0.0832759743751975	0.419680105891872	0.198427262112474	0.842710789404965	0.999167150287743	si:ch211-133n4.10
20132	LL0000011469	200.303522604136	0.0346197730994062	0.174527026091253	0.198363393193355	0.842760756322566	0.999167150287743	gng12a
20133	LL0000013900	22.9165706641266	-0.117587138933208	0.592818459119602	-0.198352694866885	0.842769126064193	0.999167150287743	LOC100001242
20134	LL0000024209	263.097768772412	0.0296968065022995	0.149753092602079	0.19830513003968	0.842806338203457	0.999167150287743	sars2
20135	LL0000033176	18.4806846628143	-0.072474589309665	0.365783659708324	-0.198135119998133	0.842939347701622	0.999167150287743	XLOC_008185
20136	LL0000005113	29.4182447498672	-0.0679106204969443	0.342755384011552	-0.198131447862699	0.842942220692495	0.999167150287743	ccdc96
20137	LL0000008647	1536.31582434503	-0.0196780258266288	0.0993435282688585	-0.198080601419482	0.842982001947526	0.999167150287743	daam1a
20138	LL0000020005	264.760652209916	0.0232042640648762	0.117187628272359	0.198009503280898	0.843037628401666	0.999167150287743	nav2a
20139	LL0000019808	3884.33483384249	-0.020702895270793	0.104561714634985	-0.197996899181167	0.843047489801703	0.999167150287743	mycbp2
20140	LL0000021118	65.2683942573137	0.176434805542468	0.891215758255137	0.197970922201712	0.843067814169964	0.999167150287743	otol1b
20141	LL0000021181	2.44102671337736	-0.198907301776971	1.00479033627633	-0.197959011542751	0.843077133095102	0.999167150287743	p2ry6
20142	LL0000016083	29.900957361936	0.17695013268507	0.893910754529062	0.19795055802667	0.843083747157562	0.999167150287743	LOC103911160
20143	LL0000010223	1053.47724644534	-0.0193545233689304	0.0977896016903135	-0.19792005524497	0.843107612739559	0.999167150287743	FBXO46
20144	LL0000018398	56.8972443211867	-0.0497124527194897	0.251236876729094	-0.197870843511139	0.843146116635537	0.999167150287743	lrrc8c
20145	LL0000024848	50.9868094061475	0.0530783606329574	0.268313110996191	0.197822463598176	0.843183970069609	0.999167150287743	si:ch1073-416d2.3
20146	LL0000001676	722.970314876043	-0.0220540901906852	0.111503686678534	-0.197787991120573	0.843210942262661	0.999167150287743	atxn1b
20147	LL0000001364	937.205285851132	0.017957393344355	0.090799098181364	0.19777061340947	0.843224539120641	0.999167150287743	arl5a
20148	LL0000011822	61.0614231108101	-0.0449830809096228	0.227515870673381	-0.197714035405468	0.843268807822436	0.999167150287743	gstt1b
20149	LL0000018528	445.748733442639	-0.0254720263566294	0.128881256884955	-0.197639493688107	0.843327132747246	0.999167150287743	maff
20150	LL0000008462	3.40329910638606	-0.188625881945811	0.955240351137103	-0.197464315364477	0.843464203839926	0.999167150287743	cx31.7
20151	LL0000011852	127.408399268174	-0.0446051356933819	0.225899641075601	-0.197455540349681	0.84347107011592	0.999167150287743	gtpbp1l
20152	LL0000022734	5356.64659585729	0.018132586278671	0.0918578276198665	0.197398379087613	0.84351579796714	0.999167150287743	psma3
20153	LL0000012611	5.77706542536074	0.132418429903983	0.671116845408569	0.197310544072796	0.843584528564634	0.999167150287743	igl4v8
20154	LL0000014803	9.38305242887692	-0.158814057405806	0.805064569518275	-0.19726872032244	0.843617255924339	0.999167150287743	LOC101883850
20155	LL0000012641	33.0698951177729	0.0532170561890767	0.26979281337901	0.197251570649943	0.843630675733915	0.999167150287743	il11ra
20156	LL0000011920	1444.19124869996	0.0224187718542612	0.113682136515565	0.197205757574688	0.843666525197731	0.999167150287743	hadhab
20157	LL0000013334	280.497688494305	0.0283849460472012	0.143983462159136	0.197140321683813	0.843717730390157	0.999167150287743	KIRREL3
20158	LL0000020543	514.002459136837	-0.0241238883266447	0.122393210330528	-0.197101524353329	0.843748090566486	0.999167150287743	npr2
20159	LL0000013892	11.8843374521866	-0.0983856405681049	0.499197890455766	-0.197087452589752	0.843759102237758	0.999167150287743	LOC100000545
20160	LL0000011760	131.76195701292	-0.0376043775153975	0.191021886532665	-0.196858999761617	0.843937879228431	0.999167150287743	grm1b
20161	LL0000013277	2476.66472995933	-0.0414909326615324	0.210832580701751	-0.196795640044962	0.843987463140406	0.999167150287743	kiaa1549lb
20162	LL0000025588	21.1181357174847	0.0630206469248023	0.320482100569972	0.196643265919442	0.844106710289632	0.999167150287743	si:ch211-215d8.2
20163	LL0000001266	409.212879158966	0.0396778348186163	0.201776096982121	0.196642889876753	0.844107004582985	0.999167150287743	arhgap18
20164	LL0000040359	1.47182604684892	0.207350861034605	1.0544604839004	0.196641661020453	0.844107966293739	0.999167150287743	lgals9l4
20165	LL0000008941	1126.80798276925	-0.0149302939541066	0.0759381711332215	-0.196611186855076	0.844131815643657	0.999167150287743	dip2a
20166	LL0000004259	1.32942205170852	-0.199666621973526	1.01564692648892	-0.196590583564084	0.844147940041408	0.999167150287743	CABZ01061498.1
20167	LL0000038436	92.3749046695827	-0.0397549787582646	0.202231407596518	-0.196581625133034	0.844154951043936	0.999167150287743	zgc:100829
20168	LL0000039282	19.3155017091953	-0.0972065245729868	0.494526996553916	-0.196564647128195	0.844168238319088	0.999167150287743	zgc:92380
20169	LL0000009313	115.110954221907	0.037388014434197	0.190208954362658	0.196562851415038	0.844169643677319	0.999167150287743	dynll2a
20170	LL0000020115	2443.11555451985	-0.023548372808515	0.119860517791205	-0.196464801274559	0.844246380278237	0.999167150287743	ndufa4l
20171	LL0000005087	45.4903380245307	-0.0564148412030156	0.287192081136937	-0.196435921839072	0.844268982360602	0.999167150287743	ccdc65
20172	LL0000023220	4058.98299579038	0.0275402319190915	0.140249215976571	0.196366387700108	0.844323402798526	0.999167150287743	rasgef1ba
20173	LL0000001712	636.21743844726	0.0262955108858113	0.133944181019924	0.196316933558314	0.844362108210524	0.999167150287743	b3galnt2
20174	LL0000011004	1.75858110389006	-0.203849560784248	1.03872398668903	-0.196249979201911	0.844414510809511	0.999167150287743	fut9b
20175	LL0000034007	2.36031052905941	-0.214861489908696	1.09497248870474	-0.196225468790415	0.844433694337843	0.999167150287743	XLOC_014486
20176	LL0000004435	4.41391003858442	-0.145749762545097	0.743197401308155	-0.196111776344418	0.844522679046589	0.999167150287743	CABZ01075068.1
20177	LL0000003313	1.38534758120001	0.21391684437893	1.09080459206666	0.19610922610221	0.844524675090788	0.999167150287743	BX649385.1
20178	LL0000038696	164.640697439972	0.035022809754394	0.178642001050128	0.196050254411147	0.844570831809344	0.999167150287743	zgc:152938
20179	LL0000000985	33.4201999341201	-0.0568416845050815	0.290067989299524	-0.195959866658664	0.844641578689017	0.999167150287743	angptl2b
20180	LL0000026426	12.4659599584355	-0.0818318552452403	0.417635040870646	-0.195941066330654	0.844656293943442	0.999167150287743	si:ch73-299h12.2
20181	LL0000005779	6.31760500119344	-0.122509013569091	0.625548019464339	-0.195842700731426	0.844733286825251	0.999167150287743	cldnd
20182	LL0000013379	42.0782205615936	0.0540347899970824	0.275914835443397	0.195838654018905	0.844736454306427	0.999167150287743	klhdc8a
20183	LL0000005827	2013.60434715833	0.0289127217644895	0.147648125986468	0.1958217997778	0.844749646644752	0.999167150287743	clptm1
20184	LL0000006185	226.927876654255	0.02978447832102	0.152104763112833	0.195815553119304	0.844754536109557	0.999167150287743	CR293507.1
20185	LL0000019374	347.013320310107	0.0233163397646563	0.119073804627025	0.195814182957286	0.844755608581177	0.999167150287743	mllt3
20186	LL0000020807	6.93828189609769	-0.114608558687782	0.585375697155315	-0.19578632875388	0.844777411059817	0.999167150287743	ociad2
20187	LL0000038687	18.2840296161711	0.140403248541563	0.717368620774906	0.195719807746676	0.844829479906152	0.999167150287743	zgc:152670
20188	LL0000019479	565.33747749691	-0.018891833774767	0.0965362683674615	-0.195696747908837	0.844847529988825	0.999167150287743	mphosph10
20189	LL0000019380	552.810883396668	0.0257877626509723	0.131880442110295	0.195538946020558	0.844971051565404	0.999167150287743	mlst8
20190	LL0000017056	8.6939207241796	-0.0803756459142347	0.411113567894826	-0.195507159556449	0.844995933314271	0.999167150287743	LOC110437885
20191	LL0000006138	79.1684748254482	-0.033507348752667	0.171518006885051	-0.19535761498863	0.845112995605685	0.999167150287743	cpeb3
20192	LL0000039315	296.458194961188	-0.0657451089204818	0.336891150282101	-0.19515237745316	0.845273659473799	0.999167150287743	zmiz1b
20193	LL0000031574	20.5136659736588	0.0654939107361137	0.33561731671306	0.195144611063405	0.845279739278642	0.999167150287743	ugt1b5
20194	LL0000029470	1455.5930229381	-0.0197645483483537	0.101353777976953	-0.195005541410089	0.845388609485998	0.999167150287743	st6gal1
20195	LL0000030068	102.835406294164	0.032276412781505	0.165516335197833	0.195004394840707	0.845389507086232	0.999167150287743	tcea3
20196	LL0000031158	156.514709961311	0.0331372566376125	0.169947999832097	0.194984681610558	0.845404939764148	0.999167150287743	trmt44
20197	LL0000010930	51.616940230275	0.0415588013871847	0.213200257756398	0.194928476281064	0.845448940932924	0.999167150287743	ftr24
20198	LL0000027016	633.246576398288	0.0272154653376126	0.13962410103052	0.194919538509069	0.845455938043602	0.999167150287743	si:dkey-19b23.7
20199	LL0000007320	452.652222775648	0.0205133739203981	0.10524302788403	0.194914326704875	0.845460018212696	0.999167150287743	cript
20200	LL0000020654	42.0826368597594	-0.0465548527532399	0.238869170277189	-0.194896866344102	0.845473687448754	0.999167150287743	nsl1
20201	LL0000001065	446.085782734887	-0.0278389340969151	0.142883380869013	-0.194836753774998	0.845520748280936	0.999167150287743	ankzf1
20202	LL0000002436	373.793750300898	0.189745591382344	0.973939978406804	0.194822674486301	0.845531770731678	0.999167150287743	BX248501.2
20203	LL0000000479	40.9386028773313	-0.155196447734087	0.797284745104551	-0.194656236290756	0.845662074833189	0.999167150287743	agrp
20204	LL0000020427	8727.49921877128	-0.0139296608199976	0.0715701550981907	-0.194629462530671	0.845683036346033	0.999167150287743	nmnat2
20205	LL0000019441	52.460265310808	-0.041784995583913	0.214721438429499	-0.19460094851047	0.845705360450475	0.999167150287743	mocos
20206	LL0000008426	23.1579679433287	0.0719990124415177	0.370191594719839	0.194491213383725	0.845791275076405	0.999167150287743	cubn
20207	LL0000019016	35.3709987698912	0.056967856113363	0.292966187013415	0.19445198332992	0.845821989801296	0.999167150287743	micall2b
20208	LL0000028576	12.1621658623041	-0.131790834652191	0.677914385991861	-0.194406310554049	0.845857749077406	0.999167150287743	slc24a2
20209	LL0000014716	108.59229625944	0.037946388545415	0.195283602415552	0.19431425924163	0.845929821166253	0.999167150287743	LOC101883361
20210	LL0000027372	211.263884096282	0.033376392508447	0.171883044426996	0.19418083162137	0.846034291354697	0.999167150287743	si:dkey-253d23.2
20211	LL0000020788	224.451345832061	0.0420290933318588	0.216449807155114	0.194174778366698	0.846039030952248	0.999167150287743	nyap2b
20212	LL0000020799	6104.09509268453	-0.0357019372514542	0.183879367327218	-0.194159561077463	0.846050945860776	0.999167150287743	oaz2b
20213	LL0000023096	255.956651022567	0.0307010537024587	0.158197729903225	0.194067599587173	0.846122951073231	0.999167150287743	rabep1
20214	LL0000009420	27.7342230122004	0.0740912662614585	0.381806086104331	0.194054702001823	0.846133049896347	0.999167150287743	efemp1
20215	LL0000028180	10.0104753531782	0.0953588001823742	0.491544925935197	0.193998137608577	0.846177340175204	0.999167150287743	si:dkeyp-44a8.4
20216	LL0000014104	164.785160366012	-0.0326510181143376	0.168307452223858	-0.19399627100831	0.846178801743343	0.999167150287743	LOC100331268
20217	LL0000039564	556.724781707565	-0.0253933482397918	0.130903709917736	-0.193984939431814	0.846187674501299	0.999167150287743	znf148
20218	LL0000017045	3.78968568288734	-0.154290469364542	0.795488274442431	-0.193956937294502	0.846209600588509	0.999167150287743	LOC110437842
20219	LL0000028587	42.962957551284	-0.0423784759730199	0.218516822068992	-0.193936904132899	0.846225286923081	0.999167150287743	slc25a15b
20220	LL0000028168	3.1951044268992	-0.136165168574173	0.702765394782837	-0.19375622303692	0.846366766302441	0.999167150287743	si:dkeyp-35e5.10
20221	LL0000000986	356.648691243816	0.0309203645998191	0.159596804231151	0.193740499684667	0.846379078450789	0.999167150287743	angptl3
20222	LL0000022724	4396.73180663021	-0.0335510304381587	0.173249489328035	-0.193657312170383	0.846444218938169	0.999167150287743	psd3l
20223	LL0000031460	3116.58017022216	0.03260836538475	0.168385910404608	0.193652576432295	0.846447927318165	0.999167150287743	ubb
20224	LL0000010703	7.89914808486603	0.127306838195501	0.657398450704338	0.193652476757596	0.846448005369744	0.999167150287743	FP085421.1
20225	LL0000023503	10.0626442517422	-0.105445544381943	0.54451778212892	-0.193649404744285	0.846450410950738	0.999167150287743	RF00417
20226	LL0000005347	60.5663096177438	-0.0465270497642115	0.240306446651134	-0.193615487277199	0.846476970570815	0.999167150287743	cdk10
20227	LL0000031163	763.716083049519	-0.016547478641347	0.0855059127276231	-0.193524378764993	0.84654831542535	0.999167150287743	trmt9b
20228	LL0000031259	355.56873577228	-0.0513858553902215	0.265538842372338	-0.193515400350237	0.846555346271138	0.999167150287743	tspan5b
20229	LL0000029261	22.1977287967601	-0.0695537605749959	0.359424061368981	-0.193514480666871	0.846556066460424	0.999167150287743	spdya
20230	LL0000008238	9.35633384091639	0.101731756034762	0.526054757586763	0.193386248422975	0.846656484327488	0.999167150287743	CU855821.1
20231	LL0000023252	300.366474573804	0.0289016241333763	0.149530455558105	0.193282525793855	0.846737710690565	0.999167150287743	rb1
20232	LL0000016335	13.9805105749162	0.151576079879687	0.784610061859178	0.193186510405588	0.846812902877661	0.999167150287743	LOC108179500
20233	LL0000015770	2.67484482547523	-0.219422274481085	1.13607598888669	-0.193140491153334	0.846848942264327	0.999167150287743	LOC103910017
20234	LL0000004676	27.3261550835358	0.0723691711608744	0.374888478394999	0.193041865332076	0.846926180889008	0.999167150287743	CABZ01103862.1
20235	LL0000015469	1.75323370480022	-0.224931062509472	1.16533623176702	-0.193018166240662	0.846944741006622	0.999167150287743	LOC101887156
20236	LL0000022194	604.425501073364	-0.0603064825536196	0.312515890580093	-0.19297093162744	0.846981733394339	0.999167150287743	pmchl
20237	LL0000040242	82.3896915634754	-0.0412029512988006	0.213532644270607	-0.192958558816818	0.846991423373975	0.999167150287743	slc25a29b
20238	LL0000005958	23.8397031979211	-0.0650194231254946	0.337085170329626	-0.192887225094815	0.847047290057492	0.999167150287743	COA4
20239	LL0000033170	123.272283354491	-0.0370420236853731	0.19207517153435	-0.192851701703407	0.847075111324395	0.999167150287743	XLOC_008119
20240	LL0000006153	3693.8030076497	0.0181059413027998	0.0939130567299165	0.192794718149474	0.847119740194028	0.999167150287743	cpne2
20241	LL0000023097	1249.79300093083	0.0238469249329943	0.123732724136035	0.192729329282173	0.847170952613349	0.999167150287743	rabep2
20242	LL0000031165	23.7878559080952	-0.067243068369369	0.348999315649373	-0.192673926148685	0.847214344732658	0.999167150287743	trnau1apa
20243	LL0000009727	1114.93749901531	-0.023809739720319	0.123649776926038	-0.192557886574765	0.847305229234561	0.999167150287743	epn1
20244	LL0000018578	780.254800474911	0.0188907973001082	0.0981123063264386	0.19254258723931	0.84731721212989	0.999167150287743	map1lc3a
20245	LL0000006697	1.48055043015359	0.221397292685216	1.15056495937572	0.192424852574463	0.847409426607771	0.999167150287743	CR524821.1
20246	LL0000013787	56.0303874558961	-0.0431363240635755	0.224192447385454	-0.192407570222075	0.847422963010243	0.999167150287743	LO017843.1
20247	LL0000024279	21351.6164560255	0.0214439487791973	0.111465424199551	0.192382067651824	0.847442937980555	0.999167150287743	scg2b
20248	LL0000009914	18.178973088353	0.117345628503439	0.61025698483706	0.192288874063065	0.847515932992516	0.999167150287743	f2rl1.2
20249	LL0000030242	2.20879477146132	0.202769647996249	1.05466453260333	0.19225985299395	0.847538664365028	0.999167150287743	tgm2a
20250	LL0000026487	15.0342958807867	0.0700357436475716	0.364326285033078	0.19223357337836	0.847559248544912	0.999167150287743	si:ch73-352p18.4
20251	LL0000030321	138.799194215627	0.0275298524828835	0.143286755218203	0.192131173889449	0.847639456550971	0.999167150287743	TIMM22
20252	LL0000032078	1791.72222214462	-0.0428882962488122	0.223281771737477	-0.192081493778355	0.84767837081622	0.999167150287743	wnk1a
20253	LL0000004030	207.610111456628	-0.0742047296118094	0.386361058398717	-0.192060581672886	0.847694751309715	0.999167150287743	CABZ01021599.1
20254	LL0000012101	226.498291383018	-0.0315448869236872	0.164428770573425	-0.19184530063491	0.847863385195321	0.999167150287743	hic1
20255	LL0000039534	164.210063283531	0.0296583041088512	0.154596136747532	0.191843759700707	0.847864592264606	0.999167150287743	znf1158
20256	LL0000038865	50.8304980062693	0.0382762774276261	0.199547418406672	0.19181544784318	0.847886770026263	0.999167150287743	zgc:162972
20257	LL0000036495	57.196671670993	-0.0449522526440652	0.234354310622581	-0.191813210197184	0.847888522865155	0.999167150287743	XLOC_033067
20258	LL0000000582	16.2627748299268	-0.0807555677857762	0.421031209932016	-0.191804231802236	0.847895556013746	0.999167150287743	AL732567.1
20259	LL0000038522	10.2447733366484	-0.0891891458532329	0.465031894920732	-0.191791459526525	0.847905561087125	0.999167150287743	zgc:110716
20260	LL0000013706	14.1580651619571	-0.080358663647629	0.419330046781923	-0.191635834980889	0.848027470461136	0.999167150287743	lipia
20261	LL0000013990	20.401753484537	-0.070202338141571	0.366640617386795	-0.191474525222909	0.848153837216018	0.999167150287743	LOC100148045
20262	LL0000006594	27.2834175002249	0.063805701339156	0.333239920679142	0.191470761393534	0.84815678576934	0.999167150287743	CR394552.1
20263	LL0000019877	271.870455250726	-0.0487114109923392	0.254428565091337	-0.191454174867717	0.848169779544085	0.999167150287743	myo1ca
20264	LL0000013531	290.87763574686	0.0411005153004267	0.214773661759761	0.191366646001503	0.848238349762939	0.999167150287743	laptm5
20265	LL0000021642	307.323525138675	-0.035951772239332	0.187889476093736	-0.191345321658122	0.848255055453156	0.999167150287743	pfkpb
20266	LL0000007952	75.3384244442053	0.0395065109528297	0.2066238080753	0.191200188017212	0.848368756316345	0.999167150287743	CU464118.1
20267	LL0000031304	72.4645162865092	-0.0494135869013893	0.258521304341102	-0.191139322259458	0.848416440819139	0.999167150287743	ttc38
20268	LL0000012378	2750.86487676459	0.0163827302347932	0.0857671883949915	0.191013959316753	0.848514656567935	0.999167150287743	hspa4b
20269	LL0000009032	55.4949540260629	0.0599974513382616	0.314178632520711	0.19096604647137	0.848552194565785	0.999167150287743	dnah7
20270	LL0000011635	981.631476138519	-0.0252518293185948	0.132270106327616	-0.190911083537268	0.848595256478558	0.999167150287743	gpr37l1a
20271	LL0000001904	729.445915060212	-0.0346589746671646	0.181615524580608	-0.190837070493837	0.848653244330002	0.999167150287743	bicral
20272	LL0000007724	720.26110258318	0.0147676289473206	0.0774407859426409	0.190695752471556	0.848763966662962	0.999167150287743	ctdspl2a
20273	LL0000006027	35.1786019649114	-0.0613611700763906	0.321828498898205	-0.190664190046759	0.848788696155123	0.999167150287743	col8a1b
20274	LL0000008150	410.197007961992	0.0296599877276763	0.155620551052701	0.190591715085445	0.848845481613588	0.999167150287743	CU655845.1
20275	LL0000029329	631.35722472604	-0.0202446395395481	0.106243561702147	-0.190549330380168	0.848878691169321	0.999167150287743	spryd7b
20276	LL0000029299	2400.56886393481	-0.0254055419006542	0.133343603427708	-0.190526888786441	0.848896274869761	0.999167150287743	spock1
20277	LL0000009701	1897.84964715999	0.0238448774917979	0.125156718984963	0.190520154932016	0.848901551072938	0.999167150287743	epdr1
20278	LL0000013074	25.8145102586448	0.0610924693459675	0.320718844636894	0.190486060821073	0.848928265068328	0.999167150287743	katnal2
20279	LL0000013377	183.416695201229	-0.0280336432605355	0.147169553978917	-0.190485344982097	0.848928825956469	0.999167150287743	klhdc4
20280	LL0000017563	3.43917567266508	0.144046094978997	0.756260995277713	0.190471405875032	0.848939747813234	0.999167150287743	LOC110439309
20281	LL0000028912	196.622547568942	-0.0299221256687263	0.157163377856638	-0.190388664819999	0.849004579388677	0.999167150287743	slit3
20282	LL0000007551	1.61409938999122	-0.196437460239007	1.0318034292859	-0.190382639428675	0.84900930061097	0.999167150287743	CT030048.1
20283	LL0000024145	832.451829023428	0.0321649489502706	0.169019027754195	0.190303715372498	0.849071142407827	0.999167150287743	s100a10b
20284	LL0000030246	5.00458875978579	0.109335509199461	0.574536158879998	0.190302224689565	0.849072310457482	0.999167150287743	tgm8
20285	LL0000004448	90.4780979196447	0.03117170268266	0.163832312790255	0.190265901468213	0.849100772230189	0.999167150287743	cabz01076234.2
20286	LL0000038777	103.915204617863	-0.0354495629800429	0.186357329110134	-0.190223605099496	0.849133914627578	0.999167150287743	zgc:154142
20287	LL0000021183	43.6596878486842	-0.0395852372397629	0.208220046625744	-0.190112517412474	0.849220961484913	0.999167150287743	p3h1
20288	LL0000001249	278.957536355316	-0.0305920685139917	0.160939566994156	-0.190084197971668	0.849243152522112	0.999167150287743	arfgef3
20289	LL0000000126	1091.97205248837	-0.0262121544293401	0.137911667002227	-0.190064807417032	0.849258346977165	0.999167150287743	acaa1
20290	LL0000011928	291.40440984328	0.0324872938236036	0.170985166490199	0.190000656141512	0.849308616370116	0.999167150287743	hapln1a
20291	LL0000024745	62.2118150920017	-0.0453234694094192	0.23855003839516	-0.18999564919097	0.849312539877733	0.999167150287743	si:cabz01071907.1
20292	LL0000009016	3339.73721412056	-0.0177229746299082	0.0933141629086559	-0.189928024615695	0.849365531686709	0.999167150287743	dmxl2
20293	LL0000023467	2.04630107000002	0.177702150096348	0.935719559341526	0.18990962444068	0.849379950505929	0.999167150287743	RF00213
20294	LL0000009376	422.444316167119	-0.0294364292318614	0.155098583203673	-0.18979173519081	0.849472332549841	0.999167150287743	edem1
20295	LL0000001595	2326.25696068189	0.019957653726677	0.105191412350061	0.18972702505658	0.849523042500633	0.999167150287743	atp2a2b
20296	LL0000023227	294.434687796492	0.0302772699492898	0.159620972870359	0.189682279244598	0.849558107819414	0.999167150287743	rasgrp3
20297	LL0000021773	2565.3619224465	-0.137358187283632	0.724350316224974	-0.189629498609856	0.84959947005689	0.999167150287743	pigk
20298	LL0000013240	729.153535284882	-0.0228183121793972	0.120342369458857	-0.189611624584128	0.849613477365697	0.999167150287743	kdm2ab
20299	LL0000008206	346.682810416917	-0.0540538636364349	0.285144570781444	-0.189566518795358	0.849648825557211	0.999167150287743	CU694481.1
20300	LL0000010203	99.6189953574389	0.0319939765349989	0.168774661208077	0.189566231719786	0.84964905053157	0.999167150287743	fbxo25
20301	LL0000010224	593.86191125157	-0.0229710835991002	0.121270099189112	-0.189420836238276	0.849762995116733	0.999167150287743	FBXO48
20302	LL0000013580	48940.3639802275	0.020329021533438	0.107333543263493	0.189400451297246	0.849778970786012	0.999167150287743	ldhba
20303	LL0000023044	140.875231597786	0.0375145383138902	0.198177180472188	0.189297971767012	0.849859284882921	0.999167150287743	rab27b
20304	LL0000020228	2969.86284780911	-0.01204142122341	0.063622428072617	-0.189263779899538	0.84988608169277	0.999167150287743	neurod6b
20305	LL0000030181	997.945344563864	-0.0168467919615204	0.0890223081975626	-0.189242362983143	0.849902866621432	0.999167150287743	tex10
20306	LL0000013696	867.352299776325	0.0209595384750307	0.110755611923326	0.189241322503284	0.849903682071098	0.999167150287743	lingo3a
20307	LL0000031853	2.68516066348324	0.165659759181337	0.87619845004472	0.189066482796086	0.850040710531168	0.999167150287743	vill
20308	LL0000010505	1.26669733938654	0.209301667891224	1.10742742815229	0.188998089238622	0.850094314369472	0.999167150287743	FO744833.2
20309	LL0000038880	78.0334515039032	-0.0314914719962355	0.166628572597243	-0.188992028830214	0.850099064282334	0.999167150287743	zgc:163143
20310	LL0000003841	23.211330282787	0.0972909498281945	0.515046308650875	0.188897480079104	0.850173168627746	0.999167150287743	BX957322.2
20311	LL0000010006	770.666532858474	-0.0252863768750966	0.133906017018964	-0.188836748624339	0.850220768735169	0.999167150287743	fam162a
20312	LL0000008648	1326.82405582069	-0.0228169711754162	0.120883985462313	-0.188750983748213	0.850287990470564	0.999167150287743	daam1b
20313	LL0000012173	2129.16836809825	-0.0233658179822272	0.123846129288381	-0.188668132920158	0.850352929234779	0.999167150287743	hmgb3b
20314	LL0000010830	151.749460401696	0.0426606663780334	0.226122708031032	0.188661575608668	0.85035806892145	0.999167150287743	FQ377603.1
20315	LL0000013029	488.290814523484	0.0941772436125754	0.499200018682311	0.188656330304565	0.850362180248118	0.999167150287743	jmjd4
20316	LL0000029514	58.2533899205188	0.0408560728318788	0.216588610169003	0.188634447582442	0.85037933220871	0.999167150287743	stard5
20317	LL0000017576	15.9624412241333	0.0624967609319908	0.331405198145711	0.188581112431775	0.850421137286103	0.999167150287743	LOC110439327
20318	LL0000024202	222.200079056978	-0.020368568252977	0.108011460407989	-0.188577843277365	0.850423699723462	0.999167150287743	sar1ab
20319	LL0000005678	498.093577561188	-0.0269623895445674	0.143023222356725	-0.188517564492558	0.85047094788497	0.999167150287743	chsy1
20320	LL0000039754	269.065604504023	-0.0566716664751132	0.300753099178182	-0.188432526979674	0.850537603528211	0.999167150287743	LOC103910015
20321	LL0000039228	120.945519860361	-0.0271187705539436	0.143950737013485	-0.188389244241265	0.850571530598211	0.999167150287743	zgc:77151
20322	LL0000030736	23.4980460956645	0.0718116715665434	0.381360233579884	0.188304037084404	0.850638320830696	0.999167150287743	tnfsf10l
20323	LL0000037092	742.18823558215	-0.0423998348851117	0.225222665963469	-0.188257406081806	0.850674873325601	0.999167150287743	XLOC_038073
20324	LL0000021741	831.943871079527	-0.0441173227679842	0.234356896017902	-0.18824845147554	0.850681892580912	0.999167150287743	phyhip
20325	LL0000009469	145.831046935572	-0.0285449015384875	0.151670332336798	-0.188203593271629	0.850717055799863	0.999167150287743	ehd4
20326	LL0000020693	156.527734245718	-0.0555577599369987	0.295799985460855	-0.187822050939049	0.851016149241663	0.999167150287743	ntpcr
20327	LL0000024901	8.20354618171578	-0.125568466716301	0.668895893898913	-0.187724977626006	0.851092249046343	0.999167150287743	si:ch211-106h4.5
20328	LL0000021795	905.159717385562	0.0267030304934949	0.142267710970799	0.187695650061986	0.851115240415504	0.999167150287743	pik3c2b
20329	LL0000012213	3.47042332714314	-0.121811521564383	0.649069627306444	-0.187670962312449	0.851134594496203	0.999167150287743	hnrnpdl
20330	LL0000020379	4.99312803188308	-0.100666993654031	0.536559080890482	-0.187615860469573	0.851177792175937	0.999167150287743	nkx2.5
20331	LL0000026387	2.84262911854562	0.139298673563829	0.742569569006562	0.187590064793778	0.851198015125664	0.999167150287743	si:ch73-265h17.4
20332	LL0000031324	1892.58509830281	-0.0504920248425589	0.269277658140053	-0.187509150188382	0.851261450113233	0.999167150287743	ttll1
20333	LL0000038743	4.68088000828564	-0.181533954764951	0.968331205645026	-0.187470933195866	0.851291411595623	0.999167150287743	zgc:153681
20334	LL0000011644	238.647223061041	-0.0246760760453073	0.131733262931592	-0.187318491140096	0.851410925750957	0.999167150287743	gpr61l
20335	LL0000020492	3.76023956581838	0.183027142324227	0.97717382377613	0.18730254318208	0.85142342910372	0.999167150287743	notum2
20336	LL0000020060	1692.77024477003	0.0140211486901533	0.0749051512469247	0.187185373191926	0.8515152926501	0.999167150287743	nck1b
20337	LL0000029701	41.9685985685134	0.0585516075311145	0.312874902900413	0.187140633487472	0.851550369978335	0.999167150287743	suv39h1b
20338	LL0000010176	4136.52963823912	-0.0939113597970202	0.501829026881809	-0.187138158150302	0.851552310728706	0.999167150287743	fbrs
20339	LL0000008984	194.025337738123	0.0268500247422463	0.143486694381187	0.187125537026566	0.851562206142339	0.999167150287743	dlgap2a
20340	LL0000016530	99.1216986175391	0.0520529030417592	0.278192951060157	0.187110790706207	0.851573767815943	0.999167150287743	LOC108182241
20341	LL0000023937	677.572955840095	0.0179961122477154	0.0962279026196689	0.187015530400192	0.851648456271921	0.999167150287743	rpl7l1
20342	LL0000007291	1295.2797730823	-0.03752902705141	0.20075594369018	-0.186938560132134	0.851708805469876	0.999167150287743	crebbpa
20343	LL0000032785	3.67902244407622	0.15868014588235	0.849037329868076	0.186894192163501	0.851743592950273	0.999167150287743	XLOC_004959
20344	LL0000009434	550.850043842963	0.0233310555094613	0.124870117320763	0.186842584999973	0.851784056810709	0.999167150287743	efna3b
20345	LL0000010306	7.29872552205473	-0.102971275829534	0.551223696147079	-0.186804878943482	0.851813621414416	0.999167150287743	fgf6b
20346	LL0000001370	3689.25398237767	-0.0147681285110793	0.079058144032653	-0.186800850080413	0.851816780381846	0.999167150287743	arl6ip5b
20347	LL0000006916	4.13575114520741	0.136903897103483	0.733195638382168	0.186722192463621	0.851878455043914	0.999167150287743	CR788235.1
20348	LL0000039230	426.326794453499	0.0466249525702504	0.249788264980053	0.186657898336311	0.851928868108279	0.999167150287743	zgc:77197
20349	LL0000020373	229.220918675326	-0.0297579411812234	0.159494238682273	-0.186576903511254	0.851992377061043	0.999167150287743	nkx2.1
20350	LL0000024838	15.3372987483981	0.0732225397395415	0.392605486594732	0.186504117338344	0.852049450336167	0.999167150287743	si:ch1073-385f13.3
20351	LL0000028310	3.48969756057347	0.183083232701636	0.982205363509589	0.186400155714329	0.852130970327166	0.999167150287743	si:dkeyp-93d12.1
20352	LL0000024129	18.7540451008827	-0.0567633595608012	0.304572632263445	-0.186370519041589	0.852154209781189	0.999167150287743	rxrab
20353	LL0000018274	11.0798186360653	0.0744607230777992	0.399597784973849	0.186339178738621	0.852178785268281	0.999167150287743	loxhd1a
20354	LL0000029003	22.0151247839357	0.068132530636806	0.365720378150015	0.186296784941141	0.852212028577415	0.999167150287743	smpd2a
20355	LL0000025477	3.09283982711078	-0.155854656079153	0.836680983482084	-0.186277277906472	0.852227325204789	0.999167150287743	si:ch211-202h22.8
20356	LL0000020273	332.90563807055	-0.0217642923059655	0.116841726702197	-0.186271573694198	0.852231798227778	0.999167150287743	nfrkb
20357	LL0000000220	106605.940233598	-0.0244067803785113	0.131056981197193	-0.186230295826729	0.852264166879068	0.999167150287743	actb2
20358	LL0000009790	28.9962718509913	0.0801407492997156	0.430331555562432	0.186230240994002	0.852264209877128	0.999167150287743	ern2
20359	LL0000020822	1924.10168765483	-0.0404958090078683	0.217483583906411	-0.18620168143493	0.852286605424341	0.999167150287743	oga
20360	LL0000018786	13.5942005178275	-0.118659647526623	0.637402248649186	-0.186161325564967	0.852318251486783	0.999167150287743	mcph1
20361	LL0000013322	1254.09627822761	-0.019136656681102	0.102815397758453	-0.186126369185093	0.852345663596501	0.999167150287743	kif5c
20362	LL0000009661	436.341249899944	-0.0366340448308287	0.196887157683	-0.186066197825922	0.852392849217751	0.999167150287743	enpp6
20363	LL0000021543	152.705556993179	0.0404241986293902	0.217279783575462	0.186046754853061	0.852408096264881	0.999167150287743	pdlim1
20364	LL0000020143	7386.18329678147	0.0253626015537745	0.136332400103472	0.186035025676399	0.852417294232148	0.999167150287743	ndufb8
20365	LL0000005883	5.28092450493887	-0.151592557153713	0.81518051871247	-0.185961947904673	0.852474601942097	0.999167150287743	cnga3b
20366	LL0000037951	29.6346737497473	0.0608648035820402	0.327616695880674	0.185780530563096	0.852616873088547	0.999167150287743	XLOC_043457
20367	LL0000016424	2.54872934066092	0.197706153416291	1.06511278403661	0.185619923429157	0.852742828451289	0.999167150287743	LOC108180265
20368	LL0000031634	34.2663965523313	-0.0600810418897482	0.323719529629374	-0.185595975499331	0.852761609820418	0.999167150287743	unc93b1
20369	LL0000024761	2.47990231177728	0.221052315840488	1.19139777028378	0.185540313532596	0.852805263517166	0.999167150287743	si:ch1073-126c3.2
20370	LL0000031524	827.906081019237	-0.0246009557900992	0.132631092968542	-0.185484076467154	0.852849368701182	0.999167150287743	ubr2
20371	LL0000018355	15.8162226057365	-0.0748004131988328	0.403302141012577	-0.18546991347735	0.852860476417158	0.999167150287743	lrrc23
20372	LL0000023087	3749.59704578745	-0.0195903088032448	0.105649358449174	-0.185427617269152	0.852893648560453	0.999167150287743	rab6ba
20373	LL0000019533	534.848256438801	-0.0271714364264411	0.146569288361467	-0.185382877478611	0.852928737443877	0.999167150287743	mrpl14
20374	LL0000029387	623.843697228631	-0.0281490378487028	0.151848466490959	-0.185375845401632	0.852934252644341	0.999167150287743	srpk3
20375	LL0000012639	5.12638071972384	0.130011490670244	0.701479755579457	0.185338906270857	0.852963223820573	0.999167150287743	il11a
20376	LL0000019756	8.09317598345149	0.138724251720938	0.748826934788141	0.185255424553053	0.853028698846524	0.999167150287743	muc5.3
20377	LL0000010861	737.310781916239	-0.0223310127385633	0.120546851185187	-0.185247582321813	0.853034849590083	0.999167150287743	frmd4bb
20378	LL0000020183	42.2738231564384	0.0444637641084785	0.240059488910613	0.18521977327476	0.853056660587057	0.999167150287743	neil3
20379	LL0000009874	2026.28791590396	-0.0152917336666179	0.0825661081952083	-0.185205939832651	0.853067510377307	0.999167150287743	exoc6
20380	LL0000020631	216.980353742573	0.0321815677086809	0.173792428944554	0.185172437626429	0.853093786809512	0.999167150287743	nrp1b
20381	LL0000028274	5.86410096153196	-0.115707414206036	0.62490488082332	-0.185160042362911	0.853103508697183	0.999167150287743	si:dkeyp-80d11.10
20382	LL0000018316	4191.85965145357	0.0144032986841446	0.0777910552724882	0.185153661094999	0.853108513679738	0.999167150287743	lrfn5b
20383	LL0000038602	6.79707920973538	-0.125568717873169	0.678681997623839	-0.185018489237673	0.853214533621376	0.999167150287743	zgc:113307
20384	LL0000019070	2.56896184406291	-0.16082812308425	0.869744346370263	-0.184914249521069	0.853296294230955	0.999167150287743	mir124-1
20385	LL0000028939	357.720822280554	-0.0346961441583029	0.187649930130805	-0.184898252475326	0.853308841682121	0.999167150287743	smad9
20386	LL0000026158	208.256442832848	-0.0334877244556549	0.181116979173726	-0.184895555394251	0.853310957169701	0.999167150287743	si:ch211-87j1.4
20387	LL0000025788	4862.2564791234	-0.0175249140217301	0.0947934872577643	-0.184874663109249	0.85332734431735	0.999167150287743	si:ch211-242b18.1
20388	LL0000005040	63.146680439575	0.0439219036478661	0.237616535025262	0.184843633222732	0.853351683147322	0.999167150287743	ccdc149a
20389	LL0000019737	112.193990127368	0.0314017176046535	0.169898163783248	0.184826703864292	0.853364962042261	0.999167150287743	mtrf1l
20390	LL0000021171	3.48844343420768	0.150864838845723	0.816972050084769	0.184663402903525	0.853493052685335	0.999167150287743	p2rx8
20391	LL0000005707	49.392323814075	-0.0491128591496045	0.266065326021284	-0.184589476141193	0.853551040917193	0.999167150287743	CIR1
20392	LL0000019797	141.667449061419	0.0344492610432397	0.18665952213082	0.184556676509094	0.853576769237326	0.999167150287743	mybl2a
20393	LL0000018962	935.993847685292	-0.0150386537899628	0.0814912820719716	-0.184543099673913	0.853587419071928	0.999167150287743	mgat4a
20394	LL0000013523	582.603788565647	-0.0252165061157991	0.136702291570164	-0.184462936401153	0.853650300661648	0.999167150287743	lamtor3
20395	LL0000011280	268.579002752065	0.0221786740460071	0.120307863763472	0.184349329729692	0.8537394174794	0.999167150287743	gfra4b
20396	LL0000031098	4.71215579171076	-0.164335324358035	0.891570123620805	-0.184321255282359	0.853761440288914	0.999167150287743	trim35-29
20397	LL0000009504	2382.15208499732	-0.0210356719456532	0.11417053516916	-0.184247817657033	0.853819048474176	0.999167150287743	eif3hb
20398	LL0000001842	2696.98694879646	0.0225560289242715	0.122441296046427	0.184219129105909	0.85384155343551	0.999167150287743	bcl2l1
20399	LL0000000128	1883.25352841574	0.0206707048526487	0.112227116899598	0.184186366216121	0.853867254689578	0.999167150287743	acaca
20400	LL0000000954	67.2901817931485	0.0471482549410389	0.255989625662968	0.184180334726196	0.853871986183346	0.999167150287743	ampd1
20401	LL0000023312	715.152967214405	0.0323785105815931	0.175818895593659	0.184158309448287	0.853889264291358	0.999167150287743	rbms2b
20402	LL0000002055	1296.24377323803	-0.019947218423665	0.108320727956876	-0.184149597218422	0.853896098769239	0.999167150287743	btbd6b
20403	LL0000028456	1525.50273455161	0.0178347923353885	0.0968634432104329	0.184123047294973	0.853916926439823	0.999167150287743	skila
20404	LL0000011396	1056.96741252436	-0.0169833801551695	0.0922627034257232	-0.184076333389061	0.853953572436484	0.999167150287743	glrx3
20405	LL0000030009	588.955052389335	0.0183294509648431	0.0996213237229502	0.183991240829301	0.854020326423899	0.999167150287743	tbc1d25
20406	LL0000001849	348.187624164755	0.0277911182910777	0.151053964005238	0.183981390187907	0.854028054189261	0.999167150287743	bcl6ab
20407	LL0000021530	3268.6861466628	0.0267719347633181	0.145516599934601	0.183978561726635	0.854030273101682	0.999167150287743	pdhx
20408	LL0000010122	161.048019414323	0.0282561237616486	0.153641790069454	0.183909102783008	0.854084763625916	0.999167150287743	fam92a1
20409	LL0000002686	8.79145633643641	0.0914398350611967	0.497447745922099	0.183817970451748	0.854156257973146	0.999167150287743	BX323994.2
20410	LL0000004229	3.25377053104288	-0.164975864650131	0.897947589665998	-0.183725494169983	0.854228807889072	0.999167150287743	CABZ01058647.1
20411	LL0000029650	1100.77561450069	0.0287711967807809	0.156605981200732	0.183717100459292	0.854235393022439	0.999167150287743	sugp1
20412	LL0000038905	14.3132508151363	0.135076255130904	0.735434864016574	0.183668550051034	0.854273482563207	0.999167150287743	zgc:171426
20413	LL0000026620	7.28904347684196	-0.100004757964379	0.544915878763525	-0.18352329572649	0.854387441830883	0.999167150287743	si:dkey-105i14.1
20414	LL0000029388	2379.74637574512	-0.0176736863954012	0.096311899939697	-0.183504700940041	0.854402030588364	0.999167150287743	srpra
20415	LL0000020669	392.244573305201	-0.0191493227725828	0.104357604020857	-0.183497148600264	0.854407955879201	0.999167150287743	nt5c1ba
20416	LL0000026083	56.9107584229764	0.0338445017282031	0.184463813487955	0.183475019236838	0.854425317819377	0.999167150287743	si:ch211-59d15.9
20417	LL0000019908	7.58715138821936	0.11789462527528	0.642722127587768	0.183430164008443	0.854460509910643	0.999167150287743	myom1b
20418	LL0000038217	2220.66927282336	0.019011949710635	0.103660051792578	0.18340671629875	0.854478906408409	0.999167150287743	xpo1b
20419	LL0000023314	2383.39597408827	0.0369097431859653	0.201288821869341	0.183367078425865	0.854510005490918	0.999167150287743	rbmx
20420	LL0000016210	28.8985268894472	-0.162900056020179	0.888909101430539	-0.183258395889996	0.854595276794873	0.999167150287743	LOC103911803
20421	LL0000031592	10.3796036197015	0.0939884439157904	0.512906696114293	0.183246669672736	0.854604477177089	0.999167150287743	ugt5b5
20422	LL0000004997	348.527294573552	0.0265237484567104	0.144754597731458	0.183232511245798	0.854615585895737	0.999167150287743	cbx2
20423	LL0000028925	4407.37178330686	-0.0234614709112698	0.128083928346748	-0.183172636989669	0.854662563627048	0.999167150287743	sltm
20424	LL0000008546	23020.0316774076	-0.0276223045856461	0.150824667872501	-0.183141822722239	0.854686740902786	0.999167150287743	cyp19a1b
20425	LL0000013614	27.1700451719414	0.307725651262925	1.68047997424282	0.183117713974294	0.854705657035698	0.999167150287743	lgals1l1
20426	LL0000038665	117.111892187913	0.0460759076453922	0.251735907429842	0.18303271915324	0.854772346081292	0.999167150287743	zgc:136308
20427	LL0000010388	272.72317193736	0.0285904165020511	0.156255599316901	0.182972108692675	0.854819903186327	0.999167150287743	flcn
20428	LL0000021622	255.180292124873	0.0274113006476236	0.149820783389049	0.182960601510426	0.854828932186943	0.999167150287743	pex5lb
20429	LL0000015491	7.28115892054779	0.0939870424778353	0.513766391859272	0.182937311523444	0.854847206510896	0.999167150287743	LOC103908725
20430	LL0000018074	1.93084521008384	0.206183098832906	1.12713498167477	0.182926714355494	0.854855521529728	0.999167150287743	LOC110440169
20431	LL0000035257	668.522351557145	-0.163523076952264	0.893944305643862	-0.182923114918761	0.854858345814785	0.999167150287743	XLOC_023916
20432	LL0000008677	612.365175294961	0.0185628961971025	0.101531903400182	0.182828210399425	0.854932812974542	0.999167150287743	dapk3
20433	LL0000028678	57.6566294737266	0.0653159202376825	0.35735925656499	0.182773830641782	0.854975482822038	0.999167150287743	slc30a10
20434	LL0000030276	898.80104966747	-0.0155149881161721	0.0849458706212818	-0.182645583625169	0.855076115340406	0.999167150287743	thoc1
20435	LL0000027915	2.77596169931476	-0.160844000576565	0.880686236700849	-0.182634852088872	0.855084536239867	0.999167150287743	si:dkey-7f16.3
20436	LL0000026061	90.3000124455535	0.0352746978092348	0.193197401469803	0.182583707342194	0.855124669096075	0.999167150287743	si:ch211-51h9.7
20437	LL0000021073	213.931811007406	0.0248542627708418	0.136125613497165	0.18258329297711	0.855124994246431	0.999167150287743	orc3
20438	LL0000020554	2081.4873675995	0.0222191410397606	0.121699935404439	0.182573153929137	0.85513295031794	0.999167150287743	nptxrb
20439	LL0000033601	2.23572893604364	-0.190304867988139	1.04249281799035	-0.182547893572059	0.855152772085942	0.999167150287743	XLOC_011709
20440	LL0000013310	177.341135880159	0.0493700171248684	0.270471783916121	0.18253296669267	0.855164485230955	0.999167150287743	kif26bb
20441	LL0000022452	702.879205139598	0.0197738250323057	0.108347354140045	0.182503995499021	0.855187219061859	0.999167150287743	ppp1r9a
20442	LL0000031272	3231.4164276702	-0.0133058506488385	0.0729187221004198	-0.182475093714812	0.855209898546622	0.999167150287743	tssc4
20443	LL0000031499	6026.20378200839	0.0175655645274658	0.096267599620888	0.182466007219884	0.85521702882398	0.999167150287743	ube2v2
20444	LL0000014583	71.5570997806045	-0.0327241579548968	0.179363659859413	-0.182445864343682	0.855232835213379	0.999167150287743	LOC101882667
20445	LL0000004331	17.780093619164	-0.0726127275089228	0.398055746031338	-0.182418488447611	0.855254317545138	0.999167150287743	CABZ01067980.1
20446	LL0000015259	9.45650482810892	-0.0935909320114075	0.51307897673122	-0.182410381746036	0.855260679032479	0.999167150287743	LOC101886052
20447	LL0000028412	2392.60294597182	-0.0151278173167142	0.082972106084784	-0.18232413314007	0.855328360583488	0.999167150287743	sik3
20448	LL0000014477	60.6344050955482	-0.0456610942116101	0.250598885892494	-0.182207889907374	0.855419581391286	0.999167150287743	LOC101882140
20449	LL0000031816	964.786325951805	-0.0184652665684562	0.101362707234463	-0.182170218932137	0.855449143757239	0.999167150287743	vbp1
20450	LL0000010408	103.482150919582	0.0439477297217899	0.241527442802849	0.181957500198696	0.855616078974048	0.999167150287743	flt1
20451	LL0000040253	2888.06876310242	0.0168935780313152	0.0928593216957939	0.181926571536441	0.855640351389285	0.999167150287743	tmem151a
20452	LL0000038827	34.0135186896308	0.0492095572357011	0.270559830951363	0.181880499639088	0.855676508273362	0.999167150287743	zgc:162184
20453	LL0000020681	2.53171810471042	-0.167229231964922	0.919712024316539	-0.181827819516869	0.855717851614688	0.999167150287743	ntf3
20454	LL0000012437	56.4749008265767	0.0527471928505497	0.290199304065878	0.181761955013426	0.85576954261082	0.999167150287743	hyal2b
20455	LL0000001077	13.0158793413188	-0.0762771860125841	0.41971389285656	-0.181736147672987	0.855789796589517	0.999167150287743	ANO7
20456	LL0000039078	43.3246694832237	0.0551855104759052	0.303708816568856	0.181705329135197	0.85581398355373	0.999167150287743	zgc:175177
20457	LL0000017549	5.65033571245254	-0.203706879337733	1.12161870750743	-0.181618653446349	0.855882008979695	0.999167150287743	LOC110439242
20458	LL0000022350	237.247463071852	-0.0234714412662972	0.129249759290352	-0.181597562696963	0.855898561732514	0.999167150287743	pparab
20459	LL0000010168	117.834494214977	-0.0394033355642768	0.217028926916186	-0.181557989177608	0.855929620576378	0.999167150287743	fbln7
20460	LL0000010588	32.95872638532	0.0460392587897792	0.253591971164421	0.181548566298768	0.855937016052676	0.999167150287743	foxf2b
20461	LL0000015117	225.757504838935	0.0222430718924359	0.122586252454156	0.181448339003219	0.856015679482171	0.999167150287743	LOC101885454
20462	LL0000026921	19.3212637716503	-0.0559677150295748	0.308590696887901	-0.181365529142655	0.856080673910776	0.999167150287743	si:dkey-183i3.5
20463	LL0000024446	572.653157842408	0.026794105394555	0.147799238895511	0.181287167611854	0.856142177907075	0.999167150287743	sema6ba
20464	LL0000037773	5.83552459255988	0.130876872314063	0.722113403470633	0.181241438927792	0.856178069605764	0.999167150287743	XLOC_042919
20465	LL0000024794	3.32759208320178	-0.148942528628384	0.822154271494718	-0.181161290274146	0.856240977695042	0.999167150287743	si:ch1073-205c8.5
20466	LL0000028786	5.02282061632405	0.102562889990646	0.566199306489598	0.181142733336304	0.856255543029429	0.999167150287743	SLC46A3 (1 of many)
20467	LL0000013590	693.869502138156	-0.0304868123203969	0.168313036386152	-0.181131616272745	0.8562642688324	0.999167150287743	ldlrb
20468	LL0000020558	5.23185885640504	-0.115255762274654	0.636402092563392	-0.181105253457622	0.856284961123138	0.999167150287743	npy2r
20469	LL0000031513	1595.99357649217	0.0133698140655105	0.0738369369938934	0.181072165366451	0.856310932252742	0.999167150287743	ubl7a
20470	LL0000011390	212.095837913092	-0.0211713768538441	0.11697104061158	-0.180996738535881	0.856370136007542	0.999167150287743	glra4a
20471	LL0000040019	103.280114849978	0.0375447278672643	0.207468501947724	0.18096591778893	0.856394327949294	0.999167150287743	LOC110438534
20472	LL0000001829	1495.07124678065	-0.0222401799315881	0.122975795100584	-0.180850060073997	0.856485268648718	0.999167150287743	bcat2
20473	LL0000030341	31.6434148491805	0.0554916024440344	0.306858103502055	0.180837989320568	0.856494743507262	0.999167150287743	tirap
20474	LL0000031028	2014.99558874207	0.0223356311062795	0.123519663205564	0.180826522082626	0.856503744659449	0.999167150287743	trappc10
20475	LL0000027853	25.5394168257072	0.0911429247688523	0.50461882807666	0.180617368393171	0.856667922095945	0.999167150287743	si:dkey-71l4.4
20476	LL0000037942	37.5547940740812	-0.0677267023658777	0.374983433485339	-0.180612518628841	0.856671729044182	0.999167150287743	XLOC_043445
20477	LL0000014049	9.7693537233288	0.0784364352976319	0.434296810306897	0.180605598374542	0.85667716128297	0.999167150287743	LOC100329490
20478	LL0000025340	388.254431356435	-0.0231981733789495	0.128523707188654	-0.180497231883437	0.856762227345316	0.999167150287743	si:ch211-188f17.1
20479	LL0000011981	37.0573304262147	-0.0402660340359665	0.223152320899672	-0.180441923586669	0.856805644166124	0.999167150287743	hcn4
20480	LL0000019581	308.810318649798	0.0339892441960962	0.188425202785831	0.180385870327173	0.856849646222178	0.999167150287743	mrps17
20481	LL0000013773	10.2776126440472	0.110905796078416	0.614963199095895	0.180345419435614	0.856881400626948	0.999167150287743	LO017725.2
20482	LL0000026892	3566.02443334421	0.0159093279786244	0.0883473583400353	0.180077008272187	0.857092112274676	0.999167150287743	si:dkey-178k16.1
20483	LL0000020557	13.8006493397266	0.0780195177856251	0.433284862898657	0.180065182207562	0.857101396361215	0.999167150287743	npy1r
20484	LL0000021251	285.901043811277	0.0351933963116218	0.195550598673251	0.179970792983493	0.857175497605482	0.999167150287743	panx2
20485	LL0000012093	6.07354445046859	-0.149627469871824	0.831526856483344	-0.179943039368111	0.857197286110048	0.999167150287743	hhla2a.2
20486	LL0000020249	6.21297598529723	-0.0888529963964225	0.493822300659684	-0.179929088414448	0.857208238613136	0.999167150287743	nfe2l1a
20487	LL0000029403	632.865578417652	-0.0423732877853042	0.235632102940353	-0.179828161173906	0.857287474582447	0.999167150287743	srsf3a
20488	LL0000025556	443.039030925333	-0.022238736712218	0.123699576794694	-0.179780216622147	0.857325115400406	0.999167150287743	si:ch211-212o1.2
20489	LL0000028573	396.017947391213	0.0173010380928806	0.0962665691374854	0.179720106864634	0.85737230746568	0.999167150287743	slc23a2
20490	LL0000005323	2034.48615301049	-0.0131843710400177	0.0733733310642057	-0.179688871266873	0.857396830680043	0.999167150287743	cdh18a
20491	LL0000011175	542.338060553434	0.0256948195977743	0.143130813496885	0.179519832033467	0.857529546562743	0.999167150287743	gb:bc139872
20492	LL0000011308	18.6078614022507	0.082632793950852	0.46043533515244	0.179466664789083	0.857571289999427	0.999167150287743	ghrhrb
20493	LL0000000301	168.922875611896	-0.0292746673629166	0.163186531818159	-0.179393893826592	0.857628425636756	0.999167150287743	adarb1b
20494	LL0000024941	108.75242770542	0.0312875973907425	0.174417346808165	0.179383518688393	0.857636571668286	0.999167150287743	si:ch211-113e8.11
20495	LL0000011203	1234.18332730754	-0.0188079285856001	0.104903505154494	-0.179287894698097	0.857711651482127	0.999167150287743	gcdha
20496	LL0000014348	67.0630129200806	-0.0398056316058849	0.222049211320906	-0.179264908751951	0.857729699242991	0.999167150287743	LOC100536716
20497	LL0000023272	1210.65836453713	-0.0377020688253892	0.210332338796437	-0.179249986193887	0.857741415953404	0.999167150287743	rbm12
20498	LL0000027340	5.29296741477472	-0.124697114943374	0.696372168147686	-0.179066770108091	0.857885273857707	0.999167150287743	si:dkey-246j6.3
20499	LL0000001082	1741.6110353213	0.018437415729106	0.103003402380087	0.178998123392771	0.857939175213043	0.999167150287743	anos1a
20500	LL0000028604	150.438292794957	-0.0344879698006303	0.192692958781036	-0.178978879242911	0.85795428582562	0.999167150287743	slc25a26
20501	LL0000029993	69.8658799607154	-0.0430523831945931	0.240547036155761	-0.178976984637281	0.857955773483222	0.999167150287743	tbc1d10ab
20502	LL0000012975	128.194985503671	-0.0262513660167214	0.146702993347368	-0.178942265714801	0.857983035113475	0.999167150287743	itpr2
20503	LL0000004010	42.2528939257192	-0.0567301903882294	0.317206160773117	-0.178843280502379	0.858060760179416	0.999167150287743	CABZ01015105.1
20504	LL0000016522	5.09740995311403	-0.100880484697851	0.564339868761234	-0.178758387067869	0.858127421210213	0.999167150287743	LOC108182119
20505	LL0000022373	28260.243638052	0.0229361197913329	0.12833798955928	0.178716527117939	0.858160291349623	0.999167150287743	ppiab
20506	LL0000036646	53.5369113812736	-0.0564832082121999	0.316088069921099	-0.178694527212935	0.858177566670601	0.999167150287743	XLOC_034394
20507	LL0000018522	473.660931268192	-0.0178316029501522	0.0998198467401335	-0.1786378514142	0.858222071385358	0.999167150287743	maf1
20508	LL0000011742	172.408191632203	0.0284127226988846	0.159059583740425	0.178629429492613	0.858228684744249	0.999167150287743	grin3ba
20509	LL0000004373	4.46808119656785	-0.148596339511775	0.832143389419386	-0.17857059420427	0.858274885746052	0.999167150287743	CABZ01071845.1
20510	LL0000003626	5.01371566219233	0.116259698488731	0.651067728595745	0.17856774861117	0.858277120288955	0.999167150287743	BX908780.2
20511	LL0000010349	34.7113203076685	0.058637590807156	0.328399087423336	0.178555888407713	0.858286433696506	0.999167150287743	fibinb
20512	LL0000018668	1484.48313662436	0.0169058055319548	0.0947248655835433	0.178472731819763	0.858351734242648	0.999167150287743	march5l
20513	LL0000023037	202.807798865586	0.0339170226382169	0.190064994107015	0.178449602450834	0.858369897262404	0.999167150287743	rab21
20514	LL0000011516	629.017043112741	-0.0222848439126913	0.124895968692083	-0.178427247460901	0.858387452249436	0.999167150287743	gon4l
20515	LL0000039479	2.90232129936478	-0.155379088178617	0.871043502253875	-0.178382695900452	0.858422438028293	0.999167150287743	znf1099
20516	LL0000012623	77.6965794117813	0.0392086961682945	0.219875032190714	0.178322639808807	0.858469599760074	0.999167150287743	igsf9b
20517	LL0000007192	42.2002190603833	0.0752763145806887	0.422200695372049	0.178295098529751	0.858491227950082	0.999167150287743	CR931780.1
20518	LL0000021455	10489.2060564341	0.0168637370182054	0.094590692358112	0.178281145827337	0.858502185059757	0.999167150287743	pcsk1nl
20519	LL0000014232	1130.8907380868	0.0118633525712477	0.0665662240385129	0.178218800038649	0.858551145775034	0.999167150287743	LOC100334937
20520	LL0000009682	1557.10990051729	-0.0255636491277464	0.143477334465945	-0.178172038272806	0.858587868572385	0.999167150287743	ep300b
20521	LL0000020186	7.56252650795178	0.105482117666953	0.59204229912643	0.178166522599135	0.858592200143407	0.999167150287743	nek11
20522	LL0000024082	3294.84805080296	-0.0187904410237037	0.105471366794595	-0.17815679833085	0.858599836819978	0.999167150287743	rtn4a
20523	LL0000014122	628.327191811194	-0.0175743700575796	0.0986514510406236	-0.178146087788842	0.858608248053781	0.999167150287743	LOC100331556
20524	LL0000005373	603.343113761282	0.0191573376373177	0.107602770254756	0.178037587619366	0.85869345662505	0.999167150287743	cdk8
20525	LL0000020158	48.859464142665	-0.0580283524614924	0.325940383451533	-0.17803363868878	0.858696557874604	0.999167150287743	neb
20526	LL0000033211	10.3997724048945	-0.0961236116265457	0.539923789057354	-0.178031814072069	0.858697990818168	0.999167150287743	XLOC_008494
20527	LL0000033097	116.020884582441	-0.0414411502051824	0.233075208092273	-0.177801622679561	0.858878772941936	0.999167150287743	XLOC_007541
20528	LL0000039052	12.1558027451603	0.094109223579323	0.529310966870272	0.177795718338834	0.858883410046989	0.999167150287743	zgc:174698
20529	LL0000009876	2720.64513500598	0.0144729169585728	0.0814079277784557	0.177782647876255	0.858893675242226	0.999167150287743	exoc7
20530	LL0000028617	72.2608899493917	-0.0453453224017822	0.255066296383361	-0.1777785738247	0.858896874899323	0.999167150287743	slc25a38a
20531	LL0000005694	2.4378281910942	0.180834751166269	1.01722829467138	0.177772042041643	0.858902004801445	0.999167150287743	cib3
20532	LL0000022599	2397.32665380346	0.0345121096859094	0.19427262458011	0.177647827430663	0.858999561042165	0.999167150287743	prkcz
20533	LL0000007344	424.356914457607	0.0201694288049182	0.11354836182393	0.177628531851417	0.859014715685882	0.999167150287743	crtc1b
20534	LL0000039646	985.736413113673	0.0216779389509037	0.122094027480136	0.17755118246411	0.859075465998269	0.999167150287743	znf687b
20535	LL0000030064	283.699993810235	0.0234764862541844	0.13222525458629	0.177549185498929	0.859077034428446	0.999167150287743	tcaim
20536	LL0000028101	150.224247175434	-0.0284911819865374	0.160508888537619	-0.177505322266684	0.859111485052746	0.999167150287743	si:dkeyp-110g5.4
20537	LL0000038470	146.70054517813	0.0371720809781425	0.20951232450929	0.177421930023474	0.8591769829	0.999167150287743	zgc:101851
20538	LL0000018314	2758.43774210133	-0.0221105726481077	0.124650398999692	-0.177380680892665	0.859209381106844	0.999167150287743	lrfn4b
20539	LL0000027415	4.04564309622639	-0.149271353721806	0.841660179652476	-0.177353470355982	0.859230753143814	0.999167150287743	si:dkey-261p22.1
20540	LL0000009676	270.581986107706	-0.0211517691785323	0.119290266668037	-0.177313453723713	0.859262183690465	0.999167150287743	entr1
20541	LL0000004544	100.717142734181	-0.0288671706672063	0.162880715517574	-0.17722890383602	0.859328593040391	0.999167150287743	CABZ01083937.1
20542	LL0000019428	158.25194847019	-0.0313678650164647	0.177145611728235	-0.177073903837862	0.859450339714168	0.999167150287743	mnta
20543	LL0000012106	136.518221959116	-0.037319888017349	0.210881395422534	-0.176970983820421	0.85953118136643	0.999167150287743	hif1aa
20544	LL0000018644	1888.31307563662	-0.0185012618661214	0.104564850210243	-0.176935765976061	0.85955884462964	0.999167150287743	MAPK8IP1 (1 of many)
20545	LL0000039798	50.1527241468558	-0.061773750740878	0.349153469383097	-0.17692435034377	0.859567811531203	0.999167150287743	FAM107A (1 of many)
20546	LL0000022837	389.402825205689	0.0243724792146164	0.137790045826947	0.176881276643352	0.859601645793156	0.999167150287743	ptgr1
20547	LL0000019745	1189.74694097057	0.025093324607769	0.141871627751209	0.176873452469112	0.859607791686124	0.999167150287743	mtus1b
20548	LL0000004376	23.1695556193944	0.0559157401274923	0.31618983927917	0.176842305416789	0.859632257796376	0.999167150287743	CABZ01071903.1
20549	LL0000003002	30.1542236838311	0.0568793291802299	0.321735490206827	0.176789104440001	0.859674047647222	0.999167150287743	BX537137.3
20550	LL0000008296	1.59818368171429	0.172831867693137	0.977821110814389	0.176752031411136	0.859703169080765	0.999167150287743	CU914157.1
20551	LL0000035173	1.60647954169708	-0.209624656798417	1.18609353485163	-0.176735350660722	0.859716272128648	0.999167150287743	XLOC_023300
20552	LL0000013750	198.874084522598	-0.0437124688167039	0.247413451009167	-0.176677818600429	0.859761464956636	0.999167150287743	lmx1bb
20553	LL0000001248	1591.86254364779	0.0232555459850329	0.131634222989019	0.176667932221341	0.859769230993321	0.999167150287743	arfgef2
20554	LL0000012249	41.8062789063529	-0.0662726520127336	0.375165942080218	-0.176648902736921	0.85978417924184	0.999167150287743	hoxa5a
20555	LL0000006036	100.935434662436	-0.055775638010486	0.315802110949657	-0.176615785888073	0.859810193670597	0.999167150287743	colgalt1
20556	LL0000032074	55.2227571938706	-0.0505348040606277	0.286235673647514	-0.176549636237372	0.859862156961774	0.999167150287743	wisp1b
20557	LL0000013747	17.5132345996681	-0.0696312496775749	0.394657776523559	-0.176434505588459	0.859952598303451	0.999167150287743	lmx1a
20558	LL0000033584	16.6476748086676	-0.0689995138916294	0.391358028225591	-0.17630790456624	0.86005205236353	0.999167150287743	XLOC_011450
20559	LL0000024593	166.441918795893	0.0417487686709949	0.236812238649085	0.176294810222454	0.860062339023713	0.999167150287743	sgk2b
20560	LL0000039512	279.812147338158	0.0250698868424273	0.14221371462325	0.176283186954521	0.860071470055393	0.999167150287743	znf1134
20561	LL0000012688	611.201507084563	-0.0286244486081361	0.162427775173533	-0.176228779699498	0.860114211671889	0.999167150287743	il6st
20562	LL0000028559	367.663745965616	-0.0247693249461928	0.140555301751985	-0.176224764469569	0.860117365999399	0.999167150287743	slc22a18
20563	LL0000013441	336.22985587892	0.0324898866167135	0.184372607544823	0.176218620810116	0.860122192405787	0.999167150287743	kpna2
20564	LL0000018607	109.084759702106	-0.0369590636898489	0.209756661058725	-0.176199714008136	0.860137045460704	0.999167150287743	map3k5
20565	LL0000007778	460.683072150793	0.0303229115524857	0.172096438643517	0.176197205424436	0.860139016190699	0.999167150287743	ctxn2
20566	LL0000007656	4.153792181289	-0.111772069512017	0.634406610086165	-0.176183645843217	0.860149668540568	0.999167150287743	CT583728.2
20567	LL0000010663	1.97502953777817	0.174452748610899	0.991118155404318	0.176016096223898	0.860281296914899	0.999167150287743	FP016142.6
20568	LL0000028810	10.5069517189498	-0.110159933310574	0.626118870026599	-0.175940925252571	0.860340353116845	0.999167150287743	slc52a3
20569	LL0000001711	3546.9127405525	-0.0143055582175934	0.0813109325179906	-0.17593646726937	0.860343855444884	0.999167150287743	b2ml
20570	LL0000029789	514.598653246315	-0.0250788178039165	0.142592485014517	-0.17587755624964	0.860390138002937	0.999167150287743	syt3
20571	LL0000019034	1489.41320141876	0.0331156677417569	0.188294184611959	0.175871962323225	0.860394532812158	0.999167150287743	mif
20572	LL0000024065	121.547808253935	0.0339663520544276	0.193231665657532	0.175780465064286	0.860466417281168	0.999167150287743	rsrc1
20573	LL0000027854	23.1484841268801	0.0996531352525049	0.566950336430729	0.175770484377657	0.860474258639117	0.999167150287743	si:dkey-71l4.5
20574	LL0000005097	872.684140672241	-0.0232282878070864	0.132162683474183	-0.175755267648026	0.860486213737248	0.999167150287743	ccdc82
20575	LL0000013249	2356.54293241364	0.0177313495084153	0.100907692033193	0.175718512148535	0.86051509100725	0.999167150287743	kdm5ba
20576	LL0000018837	829.311898550411	-0.0267551804663706	0.152314894311615	-0.175657020196812	0.860563403097814	0.999167150287743	med24
20577	LL0000008843	1596.46072444349	0.0180270778562523	0.10264792430881	0.175620481150881	0.860592110804211	0.999167150287743	desi1a
20578	LL0000022812	2330.18661556046	-0.0139565495470643	0.0794875712975933	-0.175581532046217	0.860622712229189	0.999167150287743	ptena
20579	LL0000035165	6488.43120562963	-0.0460654624846068	0.262371138929082	-0.175573665124266	0.860628893116105	0.999167150287743	XLOC_023226
20580	LL0000038703	1874.91776604047	0.0277539368431118	0.158128979457828	0.175514551085265	0.860675338134969	0.999167150287743	zgc:153018
20581	LL0000037233	23.9886344550219	-0.0571964743440868	0.325888876341373	-0.175509133623121	0.860679594578292	0.999167150287743	XLOC_039163
20582	LL0000013432	456.2060556491	0.0286091776734191	0.163096596992808	0.175412474575915	0.860755539260478	0.999167150287743	kmt5b
20583	LL0000027831	738.217660291158	-0.0163946568209628	0.0934945868894211	-0.175354075208153	0.860801424067677	0.999167150287743	si:dkey-6b12.5
20584	LL0000005812	9944.68322519247	0.0532804080212801	0.303900079621014	0.175322125903108	0.860826527067449	0.999167150287743	clk4a
20585	LL0000029072	6445.1281573606	0.114180812143052	0.651283335594129	0.175316649302706	0.860830830120348	0.999167150287743	snrnp70
20586	LL0000018718	346.502548735812	-0.0245717161099454	0.140204377099186	-0.17525641223428	0.860878159625126	0.999167150287743	mbd1a
20587	LL0000008533	6292.25777255171	-0.0183235802455289	0.10455421455106	-0.175254343636051	0.860879784974216	0.999167150287743	cyfip2
20588	LL0000019733	4931.94872272263	-0.011969680776424	0.0683192474337163	-0.175202175463613	0.860920774999907	0.999167150287743	mtpn
20589	LL0000020397	928.911795221411	-0.0174115115683787	0.0994105197863309	-0.175147575988963	0.860963675770555	0.999167150287743	nlk2
20590	LL0000001217	9.88905228244344	-0.0895669279148005	0.511549836030135	-0.175089349279987	0.861009427041696	0.999167150287743	aqp7
20591	LL0000039188	86.5620010186634	0.041178712231273	0.235210767914539	0.175071543689848	0.861023417765529	0.999167150287743	zgc:64051
20592	LL0000030006	270.720797773223	-0.0244129207786062	0.139483856849129	-0.175023270291501	0.861061348757196	0.999167150287743	tbc1d22b
20593	LL0000021742	1092.24642778313	0.0236628880063867	0.13523225234076	0.174979619113054	0.861095648099322	0.999167150287743	phyhipla
20594	LL0000000883	196.857773785034	0.0393714820205175	0.225230086048692	0.174805607506654	0.861232382031071	0.999167150287743	aldoab
20595	LL0000005506	730.946449741674	-0.0238902138566593	0.136678842846118	-0.174790870036531	0.861243962554518	0.999167150287743	cfap36
20596	LL0000005743	225.946786950996	-0.0282358483521536	0.161540975887434	-0.174790626322754	0.861244154062068	0.999167150287743	clcn2a
20597	LL0000012071	1289.73318816057	0.0177704064011262	0.101674514639607	0.174777391012042	0.861254554232924	0.999167150287743	hexb
20598	LL0000008810	14.6476621734258	0.0818634076040582	0.468441269987193	0.174757035404452	0.861270549506693	0.999167150287743	def6c
20599	LL0000024351	1913.96567221306	0.0269567063532468	0.154289323555211	0.174715305842926	0.861303340440529	0.999167150287743	sdhc
20600	LL0000031995	605.314135254476	-0.0215281311253925	0.123264019933014	-0.174650568244421	0.861354211477141	0.999167150287743	wdr18
20601	LL0000036437	55.6414912728133	0.13208390819608	0.756626426147259	0.174569514930441	0.861417904272227	0.999167150287743	XLOC_032706
20602	LL0000025636	61.3000899577433	-0.0407673903425361	0.233532076322743	-0.174568697304756	0.861418546778189	0.999167150287743	si:ch211-221j21.3
20603	LL0000000647	2.82347164906268	-0.161823101053495	0.927249912508688	-0.174519402882099	0.861457283451361	0.999167150287743	AL928685.1
20604	LL0000021750	475.36333275871	-0.0233389516172098	0.1338048279377	-0.174425332605162	0.861531206929086	0.999167150287743	pi4kab
20605	LL0000028346	52.4539977477158	-0.0456778726520061	0.261922174586452	-0.174394828250517	0.861555178501796	0.999167150287743	si:rp71-36a1.2
20606	LL0000008000	53.7267654940196	0.169369443991183	0.971355001892935	0.174364103403105	0.861579323475674	0.999167150287743	CU468164.1
20607	LL0000019898	1471.70046321833	0.0194396155703536	0.11152752010288	0.174303306954385	0.861627100454305	0.999167150287743	myo9ab
20608	LL0000018879	56.5015864456378	-0.0373257330003434	0.214179818410102	-0.174272876302816	0.861651014616732	0.999167150287743	mertka
20609	LL0000000607	1.65859046685339	0.165245568965704	0.948274848056736	0.174259149975701	0.861661801598354	0.999167150287743	AL831745.1
20610	LL0000030826	85.7682451163853	0.0365464787715865	0.209732110349157	0.174253139925712	0.861666524668825	0.999167150287743	top3b
20611	LL0000024358	267.20029795807	-0.0258008248793603	0.148105978020725	-0.174205155147416	0.86170423426457	0.999167150287743	sdr16c5a
20612	LL0000022285	55.4109219720735	0.0388798294259943	0.223198154076452	0.174194224799354	0.861712824095277	0.999167150287743	polr2m
20613	LL0000006889	2.39099307482938	0.174742603059289	1.00333738244175	0.174161359994411	0.861738651652265	0.999167150287743	CR769777.1
20614	LL0000021072	281.769929081054	0.0372562138832032	0.213953321245159	0.174132440040569	0.861761379180269	0.999167150287743	orc2
20615	LL0000008495	2.39902906617071	0.167160687552091	0.959977997918154	0.174129707050164	0.861763526980625	0.999167150287743	cxcl8b.1
20616	LL0000010718	174.030873126927	-0.0307244645424029	0.17660205518467	-0.173975690771406	0.861884566824358	0.999167150287743	FP102052.2
20617	LL0000030307	9.39685802139857	-0.118838063839745	0.683707919827121	-0.173814081120771	0.862011577709708	0.999167150287743	tiam2b
20618	LL0000014393	38.6977598599305	-0.0504797495680651	0.29073919005942	-0.173625542389893	0.862159756978154	0.999167150287743	LOC100537404
20619	LL0000039457	2.08080583606943	0.192645428855105	1.10966400992801	0.173606990162367	0.862174338093289	0.999167150287743	znf1074
20620	LL0000013527	1979.40775704144	-0.0184935145920815	0.106548327307083	-0.173569262507345	0.862203990272156	0.999167150287743	lancl2
20621	LL0000003307	5.52097744300309	-0.157254788806344	0.906227329643532	-0.173526866452153	0.862237311827724	0.999167150287743	BX649355.1
20622	LL0000019469	63.2595660671289	0.0639228826641806	0.368427970919972	0.173501709179583	0.862257084525103	0.999167150287743	moxd1
20623	LL0000030884	645.650458557354	-0.038400298097342	0.221377791673457	-0.173460480417044	0.862289489013203	0.999167150287743	tpp2
20624	LL0000025897	42.3861817026121	-0.0494599732902584	0.28524221119848	-0.173396402595697	0.862339852590354	0.999167150287743	si:ch211-261p9.4
20625	LL0000020141	1125.19479434439	0.0258648899461581	0.149169725726689	0.173392354381265	0.862343034405215	0.999167150287743	ndufb6
20626	LL0000024006	4711.03638784506	0.0310774797788894	0.179319045786172	0.173308304439382	0.862409096468113	0.999167150287743	rps8a
20627	LL0000000222	472.78848422324	0.086576022635273	0.499609931983525	0.17328723288497	0.862425658562073	0.999167150287743	actc1b
20628	LL0000000452	2840.1602135802	-0.024632950255507	0.142170567301359	-0.173263360504798	0.862444422158501	0.999167150287743	agap3
20629	LL0000037334	3.08424998198422	0.122571034862038	0.70750541854927	0.17324395212883	0.862459677122473	0.999167150287743	XLOC_039987
20630	LL0000016018	5.2340653844811	0.151684135046099	0.875553235933201	0.173243760425862	0.862459827801069	0.999167150287743	LOC103910883
20631	LL0000031558	1959.53850530211	-0.015666480952881	0.0904440313398788	-0.173217411041842	0.862480538473158	0.999167150287743	ufd1l
20632	LL0000025132	5.6494393453801	0.108481935768412	0.626440352347851	0.173172011288593	0.862516222997867	0.999167150287743	si:ch211-149k23.9
20633	LL0000029393	7019.05009471216	0.0684010484274008	0.395012560301633	0.173161704972545	0.862524323873696	0.999167150287743	srrm1
20634	LL0000000856	322.606831293241	0.023856579910845	0.137830891348649	0.173085871225331	0.862583930463288	0.999167150287743	alad
20635	LL0000003985	5.66555798424978	0.140276685132654	0.810520075830937	0.173069969906475	0.862596429264251	0.999167150287743	CABZ01003056.1
20636	LL0000026598	95.1058411749048	-0.0344249607295103	0.198940786485031	-0.173041241757132	0.862619010335081	0.999167150287743	si:ch73-95l15.5
20637	LL0000017972	59.3721655746939	0.0348130243398477	0.20128202536688	0.172956448924804	0.862685660356075	0.999167150287743	LOC110439995
20638	LL0000023617	641.174554073392	-0.0266882580047275	0.154345287647636	-0.172912684355195	0.862720061163717	0.999167150287743	rgs5b
20639	LL0000029757	1608.34662101839	0.0213795372958595	0.123651887552657	0.172901018488335	0.862729231073733	0.999167150287743	syngr2b
20640	LL0000006837	36.7904364155759	-0.0482780016359739	0.279248857827569	-0.172885225069693	0.862741645459507	0.999167150287743	CR759845.1
20641	LL0000026429	129.569006615276	-0.0270289881107195	0.156398849186	-0.172820888717504	0.862792217273324	0.999167150287743	si:ch73-299h12.6
20642	LL0000010936	3.93070020931987	0.116590886678284	0.674698718555546	0.17280436952347	0.862805202334087	0.999167150287743	ftr32
20643	LL0000033723	20.2055794543155	-0.0616026550392024	0.356514937503252	-0.172791231331339	0.862815529754416	0.999167150287743	XLOC_012572
20644	LL0000005045	16.0943157382155	0.0782081078534725	0.453142710069798	0.172590457962848	0.862973352783123	0.999167150287743	ccdc157
20645	LL0000012210	9683.61280891442	0.0178520614139861	0.103450879850661	0.172565583200036	0.862992906605954	0.999167150287743	hnrnpabb
20646	LL0000015547	16.7357174306534	0.106230831576747	0.615751787996162	0.172522165014662	0.863027037444241	0.999167150287743	LOC103909000
20647	LL0000029673	384.185729644529	-0.0166327944790013	0.0964138183200566	-0.172514632952165	0.863032958390378	0.999167150287743	sumf1
20648	LL0000039395	337.850298284197	-0.023058766166128	0.133677278902195	-0.172495777558421	0.863047780628631	0.999167150287743	znf1010
20649	LL0000009683	2345.97573578414	0.0214820038455357	0.124569004624636	0.172450634170735	0.863083268073238	0.999167150287743	ep400
20650	LL0000021631	17.9887037867496	0.0723578393593958	0.419958644062512	0.172297535441669	0.863203621812682	0.999167150287743	pfkfb1
20651	LL0000007744	3545.3583903334	0.0471114509771306	0.273535258249135	0.17223173085139	0.863255352992564	0.999167150287743	ctnnd1
20652	LL0000020153	1124.10529767413	0.0425159062127155	0.246873139328589	0.172217626949389	0.86326644061593	0.999167150287743	ndufs8a
20653	LL0000030890	357.945972208914	0.0758208430983172	0.440340191298092	0.172186969521911	0.863290541699397	0.999167150287743	tpra1
20654	LL0000005200	8.17662988896642	0.130861484599645	0.760010386571418	0.172183810789733	0.863293024917847	0.999167150287743	CCR8 (1 of many)
20655	LL0000026900	113.541537192118	-0.0516208245426828	0.299820496344341	-0.17217243374648	0.863301968923691	0.999167150287743	si:dkey-17m8.2
20656	LL0000032190	8.56851896868127	-0.0986770986086667	0.573276763562959	-0.17212820208407	0.86333674159107	0.999167150287743	xirp1
20657	LL0000039849	8379.42067273999	0.0145331079015991	0.0844707859460233	0.172048924830482	0.863399065969591	0.999167150287743	kif5ba
20658	LL0000025541	2.91632645166102	0.170971163121548	0.993853422700859	0.172028549901174	0.863415084002963	0.999167150287743	si:ch211-212c13.8
20659	LL0000015319	24.0657448783524	0.0600637574115261	0.349404655976926	0.171903139766668	0.863513678156312	0.999167150287743	LOC101886464
20660	LL0000023270	426.376945496946	-0.0267965067926196	0.155969350297646	-0.171806234631883	0.863589863883528	0.999167150287743	rbm10
20661	LL0000013235	238.621901556199	0.0268855248711542	0.156518742515013	0.171771919702047	0.863616842199615	0.999167150287743	kdelr3
20662	LL0000005535	29.589565906818	0.0483734082976519	0.281800705473164	0.171658222843798	0.863706231534853	0.999167150287743	cflara
20663	LL0000023388	174.4663121737	0.0260155833002999	0.151567344494948	0.171643723039346	0.86371763151692	0.999167150287743	rela
20664	LL0000010691	60.0185440592621	-0.0358473930229276	0.208965992910239	-0.171546539815815	0.863794039279966	0.999167150287743	FP074902.2
20665	LL0000031566	391.041915435254	-0.0203036604353439	0.118364090248874	-0.171535643898865	0.863802605988595	0.999167150287743	uggt2
20666	LL0000011849	92.7313173509171	0.0449196337731166	0.261932758378658	0.171492997100345	0.863836136381329	0.999167150287743	gtf3c6
20667	LL0000039194	11454.649997432	-0.0233166714670635	0.135968753756288	-0.171485512832284	0.863842020797861	0.999167150287743	zgc:65851
20668	LL0000030340	1015.76488875617	-0.0240028304908185	0.139998958617544	-0.171450064542198	0.863869891695897	0.999167150287743	tiprl
20669	LL0000027460	10.0938327896889	0.0760088286620366	0.443389674241709	0.171426699983548	0.863888261961809	0.999167150287743	si:dkey-26m3.3
20670	LL0000019458	17.4000971132058	-0.0727118071710047	0.42427160224549	-0.171380329925858	0.863924720402743	0.999167150287743	morn3
20671	LL0000023998	472.460564535683	-0.0164786110950972	0.0961542520415201	-0.171376831967676	0.86392747068284	0.999167150287743	rps6ka4
20672	LL0000010338	166.952858404002	0.0400741945415811	0.233947381503826	0.171295760114869	0.863991214131782	0.999167150287743	fhl1b
20673	LL0000039804	1056.38907506408	0.0272042585248814	0.158823101199797	0.171286534007788	0.863998468294778	0.999167150287743	fbxo11b
20674	LL0000006545	126.024502765429	-0.028117933452343	0.164218871405981	-0.171222303573321	0.864048970740472	0.999167150287743	CR391940.1
20675	LL0000017109	132.018755843097	-0.196069828944803	1.14513524546365	-0.171219801085955	0.864050938381754	0.999167150287743	LOC110437982
20676	LL0000008374	122.603836116602	-0.0325884989309474	0.1903986089726	-0.171159333079147	0.864098483072444	0.999167150287743	CU929240.1
20677	LL0000011359	17.6807855034211	-0.0558186410569763	0.326224860639795	-0.171104804666034	0.864141358010558	0.999167150287743	GLB1L2
20678	LL0000006103	4771.25649892701	0.0220080163045388	0.128627074574299	0.171099407938616	0.864145601404546	0.999167150287743	cox4i1
20679	LL0000011350	18.7617444612318	0.0622062760467414	0.363619841825103	0.171075031919358	0.864164768078909	0.999167150287743	gjd2b
20680	LL0000026778	2.3162283120459	-0.168810224723466	0.98734306355232	-0.170974234746848	0.864244024960195	0.999167150287743	si:dkey-151g22.1
20681	LL0000004695	24.0034387444001	-0.0518490398201683	0.303265138052635	-0.170969337765323	0.864247875494701	0.999167150287743	CABZ01112050.1
20682	LL0000024589	1140.81230431272	-0.0172128901610664	0.100683582231613	-0.170960247734032	0.864255023065265	0.999167150287743	sgip1a
20683	LL0000009413	27.4470557689969	0.0508926481335248	0.297747826852064	0.17092533863836	0.86428247249366	0.999167150287743	efcab1
20684	LL0000029314	20.878384043116	-0.0670747805528152	0.392653984421751	-0.170824143428964	0.864362044390532	0.999167150287743	spra
20685	LL0000027131	48.5137799551684	-0.0471840400213237	0.276218476626331	-0.170821447564329	0.864364164223751	0.999167150287743	si:dkey-21c1.4
20686	LL0000014313	1.61761920242476	-0.189773080491674	1.11096096551077	-0.170818855372137	0.864366202537372	0.999167150287743	LOC100536116
20687	LL0000007127	2.95729313143273	0.149043229798464	0.872630310495084	0.170797676869492	0.864382855823408	0.999167150287743	CR855311.5
20688	LL0000007935	8.07587773724228	0.0993056853307646	0.581599158569332	0.17074592331778	0.864423551432638	0.999167150287743	CU459210.1
20689	LL0000019641	3037.02817351664	-0.0184543846050653	0.108110049433522	-0.170699992292697	0.864459668888832	0.999167150287743	msi2b
20690	LL0000022663	677.116768243783	-0.0236559917926367	0.138746668822985	-0.170497727933327	0.864618721050895	0.999167150287743	prpf4
20691	LL0000011793	2028.54816510023	-0.018457226542725	0.108347201175645	-0.170352591875479	0.864732853306334	0.999167150287743	gse1
20692	LL0000004429	12.2846515061289	0.069168977365941	0.406082731112866	0.170332230519589	0.86474886531791	0.999167150287743	CABZ01074708.1
20693	LL0000024920	2287.55071268366	-0.0245593452374356	0.144238618873969	-0.170268860234267	0.86479869957172	0.999167150287743	si:ch211-10a23.2
20694	LL0000029906	23.8706959849659	0.051771032688137	0.304152303182108	0.170214172789412	0.864841706091029	0.999167150287743	tacr1b
20695	LL0000017233	13.6105450716593	0.0919369118913188	0.540173631751307	0.17019881476489	0.864853783801326	0.999167150287743	LOC110438196
20696	LL0000016060	5.35508280781007	0.0948433487044904	0.557683304132329	0.17006668121803	0.864957696301493	0.999167150287743	LOC103911035
20697	LL0000030453	70.7117469031363	0.0530414232178284	0.311974355992631	0.170018535815429	0.864995559402735	0.999167150287743	tmem110l
20698	LL0000026313	31.0469779894407	-0.0636137346140882	0.374317295018045	-0.169946020290143	0.865052588541323	0.999167150287743	si:ch73-215f7.1
20699	LL0000015571	12.5124345764824	0.122224400060269	0.719348674993124	0.169909814682618	0.865081062356794	0.999167150287743	LOC103909138
20700	LL0000009189	22.767287648218	-0.0599734784847229	0.353162869474349	-0.169818187778313	0.865153122904158	0.999167150287743	dram1
20701	LL0000024241	281.36905170438	0.0169260875210625	0.0996774565229726	0.169808581714377	0.865160677717687	0.999167150287743	sbno2a
20702	LL0000030339	115.202192209425	-0.0316624347857941	0.186662302473132	-0.16962415209869	0.865305727168923	0.999167150287743	tipin
20703	LL0000026223	62.8179084411494	0.0373087337090095	0.220092004633399	0.16951426187041	0.865392155344744	0.999167150287743	si:ch73-138e16.4
20704	LL0000032017	1292.82022995294	0.0140420663146195	0.0829285648713551	0.169327255770102	0.865539238511564	0.999167150287743	wdr45
20705	LL0000006859	2.12626704566667	0.196883079504323	1.1628494525583	0.169310893229708	0.865552108122267	0.999167150287743	CR759955.1
20706	LL0000012679	2.13512410881894	0.16881274925297	0.997262821100326	0.169276088189782	0.865579483410197	0.999167150287743	il2rb
20707	LL0000032830	8.23714214052716	-0.135634015953856	0.802386674538737	-0.169038220919892	0.865766578015973	0.999167150287743	LOC110440142
20708	LL0000007713	4133.24346318116	0.0135963301983299	0.0804665756466964	0.168968669153105	0.865821285410637	0.999167150287743	ctbp1
20709	LL0000019410	11.4998393081863	0.0987070865897431	0.584230529289605	0.168952291332269	0.865834167821177	0.999167150287743	mmp21
20710	LL0000028031	64.402846156721	-0.0656340631557873	0.388877559066797	-0.16877822241348	0.865971088560652	0.999167150287743	si:dkey-93h22.7
20711	LL0000025451	138.257836339574	0.0244010325191369	0.144576029341322	0.168776474428757	0.865972463527043	0.999167150287743	si:ch211-1e14.1
20712	LL0000005505	6.93596298533901	-0.0956862863783929	0.566992059056912	-0.168761246034997	0.865984442212746	0.999167150287743	cfap300
20713	LL0000026850	3.47521138126874	0.154774586453751	0.917435770396525	0.168703457449513	0.866029899112422	0.999167150287743	si:dkey-16l2.20
20714	LL0000007300	173.575151959129	-0.0226362167319297	0.134198530618836	-0.168677083329797	0.866050645324078	0.999167150287743	creld2
20715	LL0000004810	4.17166596763509	-0.11771559035626	0.698230196813317	-0.168591377017933	0.866118063615612	0.999167150287743	calhm2
20716	LL0000000025	5882.36623657776	0.0334448147663948	0.198396144687455	0.168575930843224	0.866130213987826	0.999167150287743	abat
20717	LL0000039661	1301.80542641596	0.0204820391876256	0.121514722219619	0.168556030195317	0.866145868413877	0.999167150287743	znf804a
20718	LL0000029663	599.178651481646	-0.0455394251402364	0.270189828809861	-0.168546037949798	0.866153728623423	0.999167150287743	sult2st1
20719	LL0000010466	15.6782324231071	0.0600068210283281	0.356159587929167	0.168482958376126	0.866203349273669	0.999167150287743	FO681390.1
20720	LL0000022940	252.536327223212	-0.0363885483829355	0.216185285145879	-0.168321115650314	0.866330662965909	0.999167150287743	pus1
20721	LL0000018456	20.6177429732169	0.077797074649705	0.462415775086602	0.16824052906745	0.866394057750713	0.999167150287743	lum
20722	LL0000037352	8.45752800217949	-0.0928165645177771	0.551811391946938	-0.168203422169839	0.866423248802088	0.999167150287743	XLOC_040068
20723	LL0000002570	34.2213454251375	0.0478165693474781	0.28428558061021	0.168199066744227	0.866426675116448	0.999167150287743	BX322661.2
20724	LL0000039175	10.518737465576	-0.0706125587977833	0.419858678935169	-0.168181729568788	0.866440313903295	0.999167150287743	zgc:56628
20725	LL0000012109	198.496116939279	0.04491842617624	0.267135902525797	0.168148218758811	0.866466676256849	0.999167150287743	hif1al2
20726	LL0000013209	1929.34241483996	-0.039090418888366	0.232563173803239	-0.168085162620968	0.86651628179297	0.999167150287743	kctd10
20727	LL0000025507	80.4615967874773	0.0427375038778313	0.254366518517074	0.168015445299113	0.866571128217698	0.999167150287743	si:ch211-207k7.4
20728	LL0000039311	279.240339550214	0.0220708582641158	0.131368096953277	0.168007749034879	0.866577182886914	0.999167150287743	zmat4a
20729	LL0000013103	26.6165930651117	0.0478826072261111	0.285102965475435	0.167948471340039	0.866623817051528	0.999167150287743	kcnb1
20730	LL0000014133	10.5367117146834	0.101003307565576	0.601426456789486	0.16793958168177	0.866630810646024	0.999167150287743	LOC100332035
20731	LL0000010214	313.52555825124	0.0290189974804939	0.172798799609728	0.167935179793113	0.866634273665379	0.999167150287743	fbxo38
20732	LL0000019124	3.54742113149989	0.115335728072809	0.686847659049019	0.167920391885004	0.866645907511328	0.999167150287743	mir153b
20733	LL0000022284	320.667103421983	-0.0309418583422699	0.18426915409536	-0.167916646137407	0.866648854345863	0.999167150287743	polr2l
20734	LL0000002879	3.96155721003989	-0.135391430730556	0.806585952201743	-0.167857412295586	0.866695454723778	0.999167150287743	BX511024.1
20735	LL0000001427	8.06966041338409	-0.105790269894277	0.630261383995279	-0.167851422569576	0.866700166979732	0.999167150287743	arsk
20736	LL0000030846	115.086226454059	-0.0521203219888664	0.310539337860159	-0.167838066339721	0.866710674651658	0.999167150287743	tp53bp2a
20737	LL0000000336	16.6184736369702	-0.0621331812340927	0.370224667301099	-0.167825611640189	0.866720473088905	0.999167150287743	adgrd1
20738	LL0000035487	119.070076359495	0.0361681026078532	0.215547190844041	0.167796678148418	0.866743235901232	0.999167150287743	XLOC_025875
20739	LL0000022332	6.30440964710389	0.103850357810262	0.619084171181165	0.167748365480131	0.86678124511688	0.999167150287743	pou2f3
20740	LL0000005961	323.980655831049	-0.0198562263470967	0.118481544120575	-0.1675891928526	0.866906473803351	0.999167150287743	coa7
20741	LL0000039619	616.647129951466	-0.0166398241216396	0.0992985087991581	-0.167573756372268	0.866918618595314	0.999167150287743	ZNF521 (1 of many)
20742	LL0000014710	153.912550379169	-0.020933637254874	0.124937440670122	-0.167552954043185	0.866934985067509	0.999167150287743	LOC101883326
20743	LL0000018493	38.5055811370492	0.0595944322016568	0.355903503052829	0.167445478031192	0.867019543967395	0.999167150287743	lyve1b
20744	LL0000005476	866.094837933134	0.024609203199492	0.146971614343711	0.167441878551734	0.86702237595612	0.999167150287743	cep97
20745	LL0000000288	20.6526725894123	0.0694386448213238	0.414848821086539	0.167383011091741	0.867068691779481	0.999167150287743	adamts3
20746	LL0000000942	1950.11513876084	0.0203275349401717	0.121496524719311	0.16730959990118	0.867126450979137	0.999167150287743	amer2
20747	LL0000021472	577.809128110536	0.0221664505997719	0.132488661653404	0.167308283766654	0.867127486507257	0.999167150287743	pdap1a
20748	LL0000000320	168.717793210055	0.03295232744681	0.196962206909033	0.16730279358633	0.867131806156376	0.999167150287743	adcy9
20749	LL0000012704	26.2248115237819	-0.0545040599576047	0.325837600693418	-0.167273696594911	0.867154699604237	0.999167150287743	im:7136021
20750	LL0000039464	2.47598703876906	0.154765372206989	0.925337256738633	0.167252935164918	0.867171034719104	0.999167150287743	znf1082
20751	LL0000006784	3.02770624549863	0.154035215115446	0.921003723404232	0.167247114426528	0.867175614492348	0.999167150287743	CR677617.1
20752	LL0000009429	960.396086219937	0.0230439698536196	0.137808633216591	0.16721717149173	0.867199173747641	0.999167150287743	efna1a
20753	LL0000040055	9.77784047119606	-0.0880292382003996	0.526461172583618	-0.167209364687607	0.867205316200714	0.999167150287743	mchr2l
20754	LL0000027801	6.2419518016983	0.110872129870859	0.663541547186382	0.167091465999364	0.867298080763245	0.999167150287743	si:dkey-61p9.9
20755	LL0000010853	435.211870916852	-0.016579757141074	0.0992755216353318	-0.167007504649296	0.86736414400268	0.999167150287743	frem2b
20756	LL0000031814	120.378806979913	0.0345386936267649	0.207172652934604	0.166714540445004	0.867594664036978	0.999167150287743	vax1
20757	LL0000005217	874.203681289523	-0.0163509300349023	0.0980914929811292	-0.166690602191648	0.867613500443455	0.999167150287743	ccz1
20758	LL0000005340	528.721349889661	0.0202649949430686	0.121659225724571	0.166571789540625	0.867706992227422	0.999167150287743	CDHR1 (1 of many)
20759	LL0000008806	819.832337515831	0.0151666201560956	0.0910938810003162	0.16649439006823	0.867767897635665	0.999167150287743	dedd
20760	LL0000039327	62.0202906901566	0.0819249803095602	0.492278644435738	0.166419935610785	0.86782648636129	0.999167150287743	zmp:0000000634
20761	LL0000023391	517.997690832632	0.0203263332662264	0.122141199057424	0.166416683503083	0.8678290454838	0.999167150287743	rell1
20762	LL0000037299	4.56840282420706	0.104813678332134	0.630267151275434	0.166300398362868	0.867920552563673	0.999167150287743	XLOC_039817
20763	LL0000010516	39.9652297421444	-0.0510940177353773	0.307369507788576	-0.166229949427912	0.867975991086702	0.999167150287743	FO834799.2
20764	LL0000022878	30.8575848340662	-0.0407494777241776	0.245156822606681	-0.16621800401433	0.867985391379581	0.999167150287743	ptpn22
20765	LL0000030169	1114.5530400091	0.0232694283460233	0.140030505400686	0.166173993869691	0.868020024770064	0.999167150287743	terfa
20766	LL0000027219	39.7285429456755	0.0882519849895708	0.531337267763577	0.166094099442765	0.868082897623402	0.999167150287743	si:dkey-22l11.6
20767	LL0000011747	921.262514042264	0.0222319215828268	0.133861831060178	0.166081110700125	0.86809311918256	0.999167150287743	grip2a
20768	LL0000010576	6.56253763221026	-0.0953871751382485	0.57483436231136	-0.165938540547063	0.868205316961369	0.999167150287743	foxb1b
20769	LL0000034187	4.49035266107195	0.106146526383106	0.639879901631717	0.165885076422042	0.868247392062841	0.999167150287743	XLOC_015741
20770	LL0000004751	108.462468118864	-0.0281695887028849	0.16984839042575	-0.165851372699345	0.868273916350015	0.999167150287743	CACNA2D1
20771	LL0000027836	21.7100076365247	0.0699103563635722	0.421711274859914	0.165777773873358	0.868331837956567	0.999167150287743	si:dkey-6i22.5
20772	LL0000028933	357.965771242623	0.0324939333268043	0.19611388387785	0.165689102088475	0.868401622783259	0.999167150287743	smad3b
20773	LL0000023334	491.560838995865	-0.0168420567612227	0.101713568035445	-0.16558318704692	0.868484979422308	0.999167150287743	rc3h1a
20774	LL0000021845	3.84786513646089	0.136755710542645	0.82597718378975	0.165568387634126	0.868496626886385	0.999167150287743	pimr138
20775	LL0000039355	31.2654477935698	-0.0761845624303521	0.460341331234768	-0.165495812044517	0.868553745888227	0.999167150287743	zmp:0000001048
20776	LL0000018473	551.195279516184	0.0157672219844499	0.0953161371987739	0.165420278746385	0.868613193417268	0.999167150287743	lyn
20777	LL0000037078	2.69900775272557	0.149907917004634	0.907052357180444	0.165269309779008	0.868732013863396	0.999167150287743	XLOC_038019
20778	LL0000025813	25.0295730137081	-0.0694307881135768	0.420140027362447	-0.165256304069501	0.8687422501734	0.999167150287743	si:ch211-246m6.5
20779	LL0000009738	742.160623346153	-0.0178837221770776	0.108299410338327	-0.165132221137759	0.868839912337797	0.999167150287743	eps8a
20780	LL0000014905	43.8726054450496	-0.0414907046969208	0.251259152576478	-0.165131117698456	0.868840780832627	0.999167150287743	LOC101884382
20781	LL0000038717	35.6275836661308	0.0523871220475763	0.317366651027468	0.165068137682312	0.868890351395926	0.999167150287743	zgc:153215
20782	LL0000031106	72.7496766794569	0.0334292701392788	0.202608566026855	0.164994357320746	0.868948423393811	0.999167150287743	trim35-7
20783	LL0000020787	677.526637497485	-0.017536870848339	0.106292181353071	-0.164987401943392	0.86895389795833	0.999167150287743	nyap2a
20784	LL0000019827	26.2858552681974	0.0608984216676708	0.369113885505952	0.164985453159521	0.8689554318436	0.999167150287743	myh7
20785	LL0000011707	96.9497285593895	-0.144870876761926	0.878305327898134	-0.164943638801117	0.86898834398995	0.999167150287743	grhl2a
20786	LL0000027656	357.488513831012	-0.0262796737973742	0.159349151775	-0.164918818234319	0.869007880403937	0.999167150287743	si:dkey-42i9.4
20787	LL0000027744	990.9409714872	-0.016019721621779	0.0971842564282248	-0.164838649906328	0.869070981912241	0.999167150287743	si:dkey-56f14.4
20788	LL0000001072	227.662260648707	0.0302139960878415	0.183307765783446	0.164826601637464	0.869080465329645	0.999167150287743	ANO2 (1 of many)
20789	LL0000032031	491.43804261816	-0.0194139309280857	0.117791250057713	-0.164816409695743	0.869088487611995	0.999167150287743	wdr61
20790	LL0000038259	2151.27012345028	0.0243502833633434	0.147752522528139	0.164804518709358	0.869097847263611	0.999167150287743	ylpm1
20791	LL0000018583	1563.94230843778	0.0140386848912454	0.085183945882588	0.164804350700018	0.869097979507514	0.999167150287743	map1sb
20792	LL0000010040	18.520320414264	0.0557468732447999	0.338404927963585	0.164734224115077	0.869153178028178	0.999167150287743	fam198a
20793	LL0000021995	150.813925200598	0.0433907294019681	0.263512650685198	0.164662794325591	0.869209402991737	0.999167150287743	pitpnaa
20794	LL0000038941	98.8236840463927	0.029157455949835	0.177119564766725	0.164620187432352	0.869242940729001	0.999167150287743	zgc:171727
20795	LL0000027395	2.31615650337235	-0.176630350166644	1.07307781530171	-0.164601623151609	0.869257553554714	0.999167150287743	si:dkey-260c8.6
20796	LL0000007172	2.74311770489117	0.129378291326611	0.786246720632066	0.164551772276523	0.869296793763411	0.999167150287743	CR925777.1
20797	LL0000037803	8.30932351389965	-0.087932844232678	0.534899394051284	-0.164391370060605	0.869423056848586	0.999167150287743	XLOC_043001
20798	LL0000029987	7317.26313163516	0.0150629704328909	0.0916361323347653	0.164378068444255	0.869433527571171	0.999167150287743	tax1bp1b
20799	LL0000030048	25.4629632007214	0.0505825739878036	0.307731081140127	0.164372652253383	0.869437791077037	0.999167150287743	tbx20
20800	LL0000032001	476.936826636499	-0.0281790215824689	0.171472743451509	-0.164335281603736	0.869467208530742	0.999167150287743	wdr26a
20801	LL0000024923	9.1636697031435	0.078449064191105	0.477775467759467	0.164196509626149	0.869576448732273	0.999167150287743	si:ch211-110e21.4
20802	LL0000030176	11.9678255071892	-0.218792898036861	1.33333593437052	-0.164094353416009	0.869656866882461	0.999167150287743	tesmin
20803	LL0000013794	23.1749000401795	-0.0531842840204856	0.324138899385401	-0.16407868392633	0.869669202143888	0.999167150287743	LO017858.1
20804	LL0000004159	1715.12624870859	0.0272395680522636	0.166015532880375	0.16407843037128	0.869669401746554	0.999167150287743	CABZ01048666.1
20805	LL0000012712	50.830673842844	0.0459089454060455	0.279940642907121	0.163995284604949	0.869734855896066	0.999167150287743	im:7143333
20806	LL0000023823	190.879183419325	-0.0396716983309557	0.241959142844089	-0.163960319352425	0.869762381567361	0.999167150287743	rnf34b
20807	LL0000029546	297.082428200509	-0.0243122496546015	0.148308852983962	-0.163929860999131	0.86978635940413	0.999167150287743	stk16
20808	LL0000001397	789.835423695498	-0.0280112385380968	0.170939826717015	-0.163866075425877	0.869836573933547	0.999167150287743	arpc1b
20809	LL0000031398	6.44079049910803	0.117718767573803	0.718572344152241	0.163823125857545	0.869870385830405	0.999167150287743	txlnba
20810	LL0000029927	300.989182213281	0.0404867771701941	0.247291281798167	0.163721004945247	0.869950781115241	0.999167150287743	taf5l
20811	LL0000013746	738.861454007287	0.0160478535283678	0.0980248062835373	0.163712167733842	0.869957738324755	0.999167150287743	lmtk2
20812	LL0000025466	21.4749995326912	-0.0704180106394845	0.430301762217215	-0.163647971778321	0.870008277727032	0.999167150287743	si:ch211-1o7.2
20813	LL0000020198	883.847181174327	-0.0157429932783167	0.0962085401576063	-0.163634052159268	0.870019236263565	0.999167150287743	nelfe
20814	LL0000011472	2296.32291608662	0.0161044528067902	0.0984359925088199	0.163603295871144	0.870043449939075	0.999167150287743	gng2
20815	LL0000028463	11.3129265375486	0.0873588758787147	0.533973667002949	0.163601468156729	0.870044888857892	0.999167150287743	SLA (1 of many)
20816	LL0000013345	437.467064597253	0.0349477581613734	0.213624230493931	0.163594542063739	0.870050341620418	0.999167150287743	kiz
20817	LL0000021340	470.730380645459	0.024333226573799	0.148765622935094	0.163567537269115	0.870071601967492	0.999167150287743	pbrm1l
20818	LL0000004391	165.119815025545	-0.0479634877317908	0.293262460111895	-0.163551406182333	0.870084301701681	0.999167150287743	CABZ01072406.1
20819	LL0000021731	134.72788838001	-0.0484874528437811	0.296516386164822	-0.163523687412097	0.870106124303039	0.999167150287743	phospho1
20820	LL0000030887	1053.01663992117	0.0127074525408848	0.0777306026231743	0.163480689870481	0.870139975863811	0.999167150287743	tppp2
20821	LL0000038762	1574.44548064141	0.0234793660909003	0.143626442771969	0.163475232260523	0.870144272605904	0.999167150287743	zgc:153981
20822	LL0000001946	20.5604721171548	-0.050864137609824	0.311497337680477	-0.163289156782452	0.870290770955478	0.999167150287743	bmp2b
20823	LL0000020522	5.20385662835817	-0.109180662633588	0.668737937332141	-0.163263748829852	0.870310775135781	0.999167150287743	npffr1l3
20824	LL0000020516	1622.85973974903	0.011981362001358	0.0734023217472476	0.163228651576097	0.870338408029739	0.999167150287743	npepl1
20825	LL0000020179	3228.77994551283	-0.0382148908850654	0.234161794514733	-0.163198659133358	0.870362021911278	0.999167150287743	nefmb
20826	LL0000015666	3.1283766181144	-0.127948814621652	0.784082403061936	-0.163182867160386	0.870374455415794	0.999167150287743	LOC103909584
20827	LL0000028781	392.063488041078	-0.0265341308150841	0.162643317755263	-0.163143073944245	0.870405785977042	0.999167150287743	slc45a4
20828	LL0000024819	612.81954150381	-0.0224684250858065	0.137722451347121	-0.163142790925034	0.870406008808483	0.999167150287743	si:ch1073-303k11.2
20829	LL0000001812	20.4524238603363	-0.0729721283007102	0.447391130869362	-0.16310588937897	0.870435062842	0.999167150287743	bbs10
20830	LL0000004359	32.2200129037297	-0.048072335617644	0.294753933590147	-0.163093109673265	0.870445124845952	0.999167150287743	CABZ01069436.1
20831	LL0000040185	31.1159064640642	0.046410960653195	0.28463736701758	0.163052943959844	0.870476749151029	0.999167150287743	mpp4b
20832	LL0000028699	6.83555582670215	0.101636538641159	0.623519843631125	0.163004497257488	0.870514893733384	0.999167150287743	slc35a3b
20833	LL0000006008	55.7326086726343	0.0428244478719157	0.262728414944357	0.162998919934052	0.870519285066531	0.999167150287743	col4a2
20834	LL0000012874	3.48159313491508	0.148626583363958	0.911864964237189	0.162991878395382	0.870524829262475	0.999167150287743	irgf4
20835	LL0000034516	31.4143671938369	0.0589488157654438	0.361693293955874	0.162980118101486	0.870534088811655	0.999167150287743	XLOC_018000
20836	LL0000024683	663.291523664362	-0.0277725492938854	0.170454412670619	-0.16293241611499	0.870571647484424	0.999167150287743	shisal1b
20837	LL0000008671	363.504541041253	-0.0179629232162967	0.110309517423855	-0.162841100530571	0.870643546607387	0.999167150287743	dap
20838	LL0000022513	254.54810528647	-0.0269642096345706	0.165656812286225	-0.162771510947472	0.870698340053405	0.999167150287743	prcp
20839	LL0000016025	29.0576286384389	0.0672275862182516	0.413408625571525	0.162617763781081	0.870819399697485	0.999167150287743	LOC103910902
20840	LL0000024592	61.0936161499451	0.0705518251565722	0.433893820853866	0.162601589987459	0.870832135026563	0.999167150287743	sgk2a
20841	LL0000001619	3198.18400792837	-0.0213519400397765	0.131353662417537	-0.162553062067691	0.870870346363553	0.999167150287743	atp5pd
20842	LL0000019675	1429.60198655977	-0.01443588522869	0.0888241947313545	-0.162521993836824	0.870894809936799	0.999167150287743	mta1
20843	LL0000009508	253.216214395527	-0.019231088516599	0.118381600269975	-0.162449979327375	0.870951515675545	0.999167150287743	eif3jb
20844	LL0000009941	30515.2383127112	0.0232241614192191	0.143006941656751	0.162398839875636	0.87099178435781	0.999167150287743	fabp7a
20845	LL0000026410	77.5938582030588	-0.0270214523843956	0.166435424975925	-0.162353972348761	0.871027114620603	0.999167150287743	si:ch73-281i18.4
20846	LL0000015937	2.51509113597616	-0.156528062843688	0.964936994132322	-0.162215837713258	0.871135888288324	0.999167150287743	LOC103910644
20847	LL0000030553	196.315773161154	-0.0926271297432546	0.571313923255661	-0.162130005891357	0.871203477504152	0.999167150287743	tmem205
20848	LL0000012515	472.128643158945	0.0391268131634125	0.241487457690742	0.162024204228113	0.871286793486263	0.999167150287743	ift27
20849	LL0000027934	748.368128428481	-0.0290630649305241	0.179424037791432	-0.16197977310213	0.87132178223638	0.999167150287743	si:dkey-7j14.6
20850	LL0000022748	2544.82648076003	-0.0207193769573318	0.12794058336115	-0.161945306274282	0.871348924445954	0.999167150287743	psmb3
20851	LL0000028750	87.1708412269974	-0.0618935321709286	0.382237831796152	-0.161924139952574	0.871365592743086	0.999167150287743	slc39a13
20852	LL0000022245	404.566203972988	-0.0214870912113301	0.132702720871225	-0.161918995106221	0.871369644274173	0.999167150287743	pogzb
20853	LL0000005795	50.4013373787378	0.0476006641611579	0.293984067130613	0.161915795729193	0.87137216376326	0.999167150287743	clec3bb
20854	LL0000013296	2007.14835725377	-0.0114263631974924	0.0705817811827303	-0.161888280601909	0.871393831805102	0.999167150287743	kif1bp
20855	LL0000000382	2310.04172868228	-0.0146522830766805	0.090538038182692	-0.161835659031118	0.871435271329681	0.999167150287743	adipor1b
20856	LL0000011418	943.756637656667	0.0162919736861866	0.100715303333358	0.161762643282339	0.871492771868531	0.999167150287743	gmds
20857	LL0000022485	2531.66687668972	-0.0275439244420135	0.170340374122303	-0.161699330437288	0.871542631835873	0.999167150287743	ppp4cb
20858	LL0000000240	619.024773376302	-0.0268861000593547	0.166276164063219	-0.161695455333769	0.871545683563913	0.999167150287743	actr8
20859	LL0000023351	667.724029218007	-0.0229676163638222	0.142060540161237	-0.161674848890158	0.871561911617163	0.999167150287743	rcl1
20860	LL0000019890	131.903063292681	0.0266007112610583	0.164587091168187	0.161620884555738	0.871604410040848	0.999167150287743	myo5b
20861	LL0000024252	2273.06459765043	-0.0129876800611465	0.080369785382317	-0.161599038735322	0.871621614341241	0.999167150287743	scaf4b
20862	LL0000009820	209.641110410557	0.0212945943884121	0.131784661419631	0.161586289018913	0.87163165518933	0.999167150287743	esyt1b
20863	LL0000006739	3.69868873245089	0.127297948784915	0.788175839506752	0.161509579974666	0.871692066684133	0.999167150287743	CR589876.1
20864	LL0000039823	472.232196298517	-0.0230032588717755	0.142455194552908	-0.161477150369774	0.871717606543154	0.999167150287743	h3f3a
20865	LL0000038824	73.3047506863663	0.0783058316281659	0.484976941371356	0.161462999471155	0.871728751091976	0.999167150287743	zgc:162171
20866	LL0000013486	703.093875492729	0.0494448981938854	0.306247624902129	0.161453980940055	0.871735853654921	0.999167150287743	kyat3
20867	LL0000005094	267.368439609078	-0.0262826010411991	0.162801341402957	-0.161439708141875	0.871747094247977	0.999167150287743	ccdc80
20868	LL0000014882	190.7848712998	-0.0433676933031171	0.268655038482603	-0.161425199944372	0.871758520257154	0.999167150287743	LOC101884267
20869	LL0000039377	7.59389856790736	-0.0934081287315379	0.578712908498393	-0.161406679131985	0.871773106461704	0.999167150287743	zmp:0000001323
20870	LL0000019718	1462.00914100587	0.0245799707754401	0.15234262170385	0.161346644166482	0.871820387748283	0.999167150287743	mtmr4
20871	LL0000001991	2567.46113251862	-0.0195806974700661	0.121406056219303	-0.161282707632775	0.871870742267207	0.999167150287743	bptf
20872	LL0000006434	21.0838198400154	0.0581696647686224	0.360700467478849	0.1612686148571	0.871881841389478	0.999167150287743	CR385024.1
20873	LL0000026883	342.040104466264	0.0273571583370091	0.169730364491139	0.161180107160126	0.87195154844359	0.999167150287743	si:dkey-175m17.7
20874	LL0000020456	602.126853268962	-0.0224622851524324	0.139377984934338	-0.161160926261164	0.871966655102255	0.999167150287743	nol10
20875	LL0000032004	803.933431641741	0.0190542972552974	0.118252804557541	0.161131884580595	0.871989528089647	0.999167150287743	wdr3
20876	LL0000031064	1782.97497102779	-0.022405530370615	0.139055672021861	-0.161126331956402	0.871993901302721	0.999167150287743	trib2
20877	LL0000006546	11.9033840447751	0.0600895068897943	0.373128106659235	0.161042563713036	0.872059877136864	0.999167150287743	CR391944.1
20878	LL0000008258	66.0582042610049	-0.0409221200722306	0.254123724856914	-0.161032269203799	0.872067985149539	0.999167150287743	CU856423.1
20879	LL0000012918	38.8170424601345	0.0446560452126389	0.277349966399234	0.161009737237027	0.872085731498669	0.999167150287743	itga11a
20880	LL0000011576	571.840019697622	0.0232155886166479	0.144196684454481	0.160999461981225	0.872093824389996	0.999167150287743	gpn2
20881	LL0000028282	2.9681771838308	0.122206056034519	0.759170837775784	0.160973064234867	0.872114615572945	0.999167150287743	si:dkeyp-82a1.4
20882	LL0000013958	4.15237201969505	-0.108889915917716	0.676813334183963	-0.160886185921566	0.872183042602589	0.999167150287743	LOC100005965
20883	LL0000028858	1027.81934766966	-0.0131181955401674	0.0815559490710431	-0.16084903295945	0.872212305281751	0.999167150287743	slc7a14a
20884	LL0000030051	4.24245159585899	0.111048203697171	0.690511228929241	0.160820272060413	0.872234958264839	0.999167150287743	tbx2a
20885	LL0000000453	14.1023530049833	-0.0662892954980445	0.412300976798091	-0.160778895099507	0.872267548236403	0.999167150287743	AGBL1
20886	LL0000039435	17.4646390028813	0.0636994309259857	0.396500962108707	0.160653912634193	0.872365990204232	0.999167150287743	znf1053
20887	LL0000018990	5.76163420974818	0.130938007736676	0.81590719079302	0.160481497423024	0.872501795639498	0.999167150287743	mhc1zaa
20888	LL0000023854	2.1541426496168	0.190297283745961	1.18609067600979	0.160440755158918	0.872533887445877	0.999167150287743	rock2bl
20889	LL0000005663	356.947118649226	0.0161766043825035	0.100863340734173	0.160381405818564	0.872580636021921	0.999167150287743	chst10
20890	LL0000039686	280.528320956572	-0.019607282268036	0.122323611149159	-0.160290250458084	0.872652438584573	0.999167150287743	znf991
20891	LL0000027929	38.254483449292	-0.040603327248815	0.253315889752845	-0.160287328554205	0.872654740169114	0.999167150287743	si:dkey-7i4.5
20892	LL0000029990	224.458658035421	-0.0396208457427405	0.247270478709166	-0.16023281852963	0.87269767792904	0.999167150287743	tbata
20893	LL0000007714	4033.2608613573	-0.0206748571090215	0.129066173159513	-0.160188038452721	0.872732951651668	0.999167150287743	ctbp2a
20894	LL0000019978	9470.28429095479	0.008895121679801	0.0555532460888376	0.16011884644106	0.872787455401421	0.999167150287743	nap1l1
20895	LL0000030403	1933.24441102824	0.0174272971508788	0.108847506995076	0.160107453372058	0.872796429977729	0.999167150287743	tm9sf4
20896	LL0000009544	2.82427660588103	0.134076866908836	0.837749850009984	0.160044035707363	0.872846385795529	0.999167150287743	ela2
20897	LL0000019892	1219.4329719624	-0.029625896966301	0.185111324548645	-0.160043676628307	0.872846668653303	0.999167150287743	myo6a
20898	LL0000007760	258.081306679998	0.0331948683242387	0.207413941436401	0.160041644714694	0.872848269255347	0.999167150287743	ctsh
20899	LL0000005934	91.4342789063504	-0.0359850004770517	0.224853980627463	-0.16003719559082	0.872851773971501	0.999167150287743	cnstb
20900	LL0000024415	1411.8531267019	-0.0254862673883447	0.159273247512208	-0.160015996323496	0.872868473341807	0.999167150287743	selenow1
20901	LL0000005556	238.682165565209	0.0380038602673848	0.237516840385365	0.160004908307657	0.872877207764463	0.999167150287743	chaf1a
20902	LL0000028499	204.273966817565	0.0466034463746457	0.291493229090587	0.159878315252952	0.872976930693932	0.999167150287743	slc15a2
20903	LL0000021646	4816.97778847865	0.0158603473892136	0.0992675429776978	0.159773747928635	0.873059304506892	0.999167150287743	pgam1a
20904	LL0000024332	1065.422865662	0.0142457490856365	0.0891936656386268	0.15971704922807	0.873103969973494	0.999167150287743	scyl1
20905	LL0000025535	35.9400613592853	-0.0423289706859409	0.265029491008871	-0.159714190767261	0.87310622179041	0.999167150287743	si:ch211-210c8.6
20906	LL0000028906	300.268410928704	0.0233308497960253	0.146083969861371	0.159708486962434	0.873110715094269	0.999167150287743	slf1
20907	LL0000021778	774.480983840907	0.014257971113291	0.0893141057576596	0.159638513898106	0.873165838323281	0.999167150287743	pigp
20908	LL0000024749	65.7386042894113	-0.0317499219964357	0.198893923883435	-0.159632438118337	0.87317062471696	0.999167150287743	si:cabz01071912.2
20909	LL0000031521	940.389182136155	0.0292307106321702	0.183340925382712	0.159433637477029	0.87332723896621	0.999167150287743	ubp1
20910	LL0000022668	3422.45316004908	-0.0113439467891489	0.0711754929396714	-0.159379953978879	0.873369531435584	0.999167150287743	prpf8
20911	LL0000039598	2681.77236154237	0.0172813218851158	0.108443165345445	0.159358331436253	0.873386566022405	0.999167150287743	znf395b
20912	LL0000011631	2.11134002981316	-0.15286101644214	0.959498055202288	-0.159313523996579	0.873421866230824	0.999167150287743	gpr35.1
20913	LL0000038220	1122.29414357382	0.0220377160107309	0.138353019922262	0.159286122002349	0.873443454201002	0.999167150287743	xpo6
20914	LL0000024574	82.3056291379469	-0.0345549250051286	0.21694497302861	-0.159279675959911	0.873448532566683	0.999167150287743	sftpba
20915	LL0000028685	1004.3446882229	0.0151241683213935	0.0949553384776779	0.159276651148465	0.873450915596328	0.999167150287743	slc30a7
20916	LL0000023327	256.113092932816	0.023285945956029	0.146286451321299	0.159180469180187	0.873526690994679	0.999167150287743	rbpjb
20917	LL0000022592	402.681704658478	0.0465413530215233	0.292412653900073	0.159163266024144	0.873540244343517	0.999167150287743	prkceb
20918	LL0000030005	662.457776477625	0.0218695298835362	0.137406651970567	0.159159178758105	0.873543464464066	0.999167150287743	tbc1d22a
20919	LL0000031882	1304.70013948029	0.0170081214307939	0.106904467267392	0.159096451865317	0.873592883618181	0.999167150287743	vps26a
20920	LL0000001769	38.8099068115489	-0.0510982532367764	0.321289801587428	-0.159041005921477	0.873636566913821	0.999167150287743	bada
20921	LL0000029570	60568.8552668448	0.0120833138329416	0.0759799192546293	0.159032991236108	0.873642881345738	0.999167150287743	stmn1b
20922	LL0000012762	384.808083504705	-0.0181738540518629	0.11430891621179	-0.158988945518394	0.873677583249076	0.999167150287743	ino80b
20923	LL0000019552	313.837395844778	0.0285248097910285	0.179472413065974	0.158937016022306	0.873718496786095	0.999167150287743	mrpl35
20924	LL0000001496	1479.5238189665	-0.0217737829213688	0.137005857369807	-0.158925927251394	0.873727233306677	0.999167150287743	asph
20925	LL0000004733	1305.73327743029	0.0165649079024746	0.104261265310598	0.158878830533345	0.873764339614686	0.999167150287743	cachd1
20926	LL0000027678	77.9586897765266	0.0316558293717807	0.199314328053256	0.158823651470367	0.873807814150205	0.999167150287743	si:dkey-44k1.5
20927	LL0000036487	3.22853145522536	0.12825277052317	0.80753525904781	0.158820025610271	0.873810670909839	0.999167150287743	XLOC_033024
20928	LL0000027346	52.0869384822225	-0.0618389662031179	0.389445470635629	-0.158787226622993	0.873836512804284	0.999167150287743	si:dkey-247m21.3
20929	LL0000026352	17.4425793106599	-0.0535091489975471	0.337055202053976	-0.158754852829651	0.873862019825954	0.999167150287743	si:ch73-236e11.2
20930	LL0000009826	1521.03647829029	0.024284421647728	0.153047142923936	0.158672819261953	0.873926653925732	0.999167150287743	etf1b
20931	LL0000026043	17.3978630574409	-0.067797697401228	0.427505275915172	-0.158589147832367	0.87399257936061	0.999167150287743	si:ch211-39i2.2
20932	LL0000023004	75.9765341457333	0.0287353646029467	0.181194440388865	0.158588555704453	0.873993045906375	0.999167150287743	qtrt2
20933	LL0000029759	3477.51336849391	0.0235684781213543	0.148829593826593	0.158358815040608	0.874174065054243	0.999167150287743	syngr3b
20934	LL0000006743	56.9991229331797	0.0599239289839618	0.378482449281159	0.158326836813104	0.874199262123862	0.999167150287743	CR589944.1
20935	LL0000029008	44.8831339287397	-0.0385576749607465	0.243624427959267	-0.158266867094268	0.874246515280047	0.999167150287743	smpdl3a
20936	LL0000007146	8.29631971658331	0.0948614370584081	0.599510067511895	0.158231599766298	0.874274304390107	0.999167150287743	CR855865.1
20937	LL0000026459	5.50928163039613	-0.128595040194373	0.813000203124055	-0.158173441655033	0.874320130773703	0.999167150287743	si:ch73-334d15.4
20938	LL0000006816	51.7157726991373	-0.0376859955297145	0.23828115950347	-0.158157680650223	0.874332549919707	0.999167150287743	CR751602.1
20939	LL0000005895	2711.98884899447	-0.0132277415703334	0.0836725404391102	-0.158089398277078	0.874386354509394	0.999167150287743	cnksr2b
20940	LL0000016851	10.4916679443966	0.0688885471459228	0.435848136734474	0.15805630755258	0.874412429278618	0.999167150287743	LOC108190696
20941	LL0000011087	162.383244611935	-0.0369959525196322	0.234152456430562	-0.157999420905513	0.874457255034583	0.999167150287743	gadd45ab
20942	LL0000013725	206.13871693326	-0.0250151411166829	0.158439782627975	-0.157884217598428	0.874548034607541	0.999167150287743	lmcd1
20943	LL0000005918	271.687396367375	0.0283542310864512	0.17965113905505	0.157829397773886	0.874591232907929	0.999167150287743	cnot6b
20944	LL0000025112	2141.67346172725	-0.0147508813638218	0.0934786279210883	-0.157799506602451	0.874614787460426	0.999167150287743	si:ch211-146m13.3
20945	LL0000022016	8.00151201415043	-0.10003848267386	0.634639209960723	-0.157630479024533	0.874747985031301	0.999167150287743	pkd1l3
20946	LL0000011562	90.7249143600345	-0.0273015288915986	0.173252431395986	-0.157582370830908	0.874785896029614	0.999167150287743	gpd2
20947	LL0000019523	48.5907687244743	0.0398739941364225	0.253070462587028	0.157560837913711	0.874802864841069	0.999167150287743	mrm2
20948	LL0000019850	107.419480235049	-0.0364945417026176	0.231647296539684	-0.157543568380758	0.874816473974551	0.999167150287743	myl9a
20949	LL0000011270	475.017487609106	-0.0236827099891772	0.150393140223212	-0.157472009388378	0.874872865927671	0.999167150287743	GFOD1
20950	LL0000001050	455.910685479777	-0.0238482506353118	0.15156159005054	-0.157350227240023	0.874968837621877	0.999167150287743	ankrd52a
20951	LL0000011588	399.045583546925	-0.0205253463990006	0.130471771117846	-0.15731637750561	0.874995513585381	0.999167150287743	gpr137ba
20952	LL0000013212	83.253648124426	-0.0496024273065508	0.315355019477231	-0.157290749291949	0.875015710508713	0.999167150287743	kctd12b
20953	LL0000001195	27.6284066627521	-0.056483856932865	0.359119321826512	-0.157284371794821	0.875020736459663	0.999167150287743	apol1
20954	LL0000023633	601.704190547536	0.0144760536368732	0.0920499316538595	0.157263056873397	0.875037534269323	0.999167150287743	rhbdf1a
20955	LL0000001779	644.87261496017	-0.0182515540094071	0.116078587852895	-0.157234459403806	0.875060071379673	0.999167150287743	bahcc1b
20956	LL0000026279	1.7200353995519	-0.175327389316055	1.115365307153	-0.15719279431739	0.87509290700641	0.999167150287743	si:ch73-186j5.2
20957	LL0000038784	13.3575797949792	0.132846832236531	0.845176335603001	0.157182385072045	0.875101110409383	0.999167150287743	zgc:158263
20958	LL0000005924	2119.84908623589	0.0173215618893923	0.110207006910035	0.157172963634992	0.875108535343913	0.999167150287743	cnppd1
20959	LL0000018721	624.86217292251	0.0244161813059531	0.15535056930149	0.157168276986281	0.875112228846106	0.999167150287743	mbd3a
20960	LL0000009337	136.15775932398	-0.0360463111268572	0.229424614758856	-0.157116145382852	0.875153313438347	0.999167150287743	eaf2
20961	LL0000023070	74.609629483556	0.0309898024483251	0.197402747098579	0.156987695986062	0.87525454504444	0.999167150287743	rab3il1
20962	LL0000028025	301.212903636424	-0.0236627000910166	0.150759818669236	-0.156956278535543	0.875279305603643	0.999167150287743	si:dkey-92f12.2
20963	LL0000001550	1059.50432212741	0.015164993241348	0.0966424075170274	0.156918620210036	0.875308984849967	0.999167150287743	atg7
20964	LL0000037122	37.0508353244598	-0.0402984788791611	0.256937123882313	-0.156841791759214	0.875369535364799	0.999167150287743	XLOC_038343
20965	LL0000038369	522.565676093899	0.0181666918400234	0.115862605177369	0.15679512653986	0.875406313802902	0.999167150287743	zdbf2
20966	LL0000022258	441.849425125492	0.0528000277015391	0.336764921576435	0.156786008039009	0.875413500433342	0.999167150287743	polg
20967	LL0000027880	262.224662291815	0.021417355558217	0.136604206803194	0.156784011703776	0.875415073820929	0.999167150287743	si:dkey-77f5.3
20968	LL0000000175	60.4100468722472	0.058443414409894	0.372969504196055	0.156697568440267	0.87548320351095	0.999167150287743	ACOT12
20969	LL0000013571	3.74845768806193	-0.112839478533962	0.72018654568151	-0.156680903316768	0.875496338124633	0.999167150287743	lctlb
20970	LL0000009979	4.73065691959393	0.149304819820767	0.95349872841634	0.156586280999815	0.875570915334497	0.999167150287743	fam129aa
20971	LL0000020284	424.398769141802	-0.0178796800457588	0.114231032452726	-0.156522090905186	0.875621507814572	0.999167150287743	ngdn
20972	LL0000011389	571.860380781125	-0.0210856623226574	0.134748379010101	-0.156481751228168	0.875653302455384	0.999167150287743	glra3
20973	LL0000017275	3.94808818671392	0.143626389914483	0.918075806481191	0.156442843717858	0.875683968491327	0.999167150287743	LOC110438263
20974	LL0000028865	262.831592536801	0.0221386072514475	0.141518557245947	0.156436072288191	0.875689305600947	0.999167150287743	slc7a6
20975	LL0000019657	11.6414564877568	-0.0810659210916276	0.518226857393363	-0.156429409118976	0.875694557387296	0.999167150287743	mst1
20976	LL0000022412	11191.2415009033	-0.0147921452130465	0.0945690586367211	-0.156416331369748	0.875704865042512	0.999167150287743	ppp1cbl
20977	LL0000014387	39.4986114336497	0.0439801608657766	0.281592895887638	0.15618348867482	0.875888391145999	0.999167150287743	LOC100537377
20978	LL0000005727	95.762772439231	0.0370398419863325	0.237173270216982	0.156172076020396	0.875897386746949	0.999167150287743	ckma
20979	LL0000026997	100.354849240247	-0.0297521751720389	0.190588237466446	-0.156107090172744	0.875948609733134	0.999167150287743	si:dkey-199f5.8
20980	LL0000013739	705.339959503917	-0.0163127250179004	0.104500816881423	-0.156101411498155	0.875953085788847	0.999167150287743	lmo7a
20981	LL0000027496	995.412074248764	0.0164331412662046	0.105296883663172	0.156064839665831	0.87598191260331	0.999167150287743	si:dkey-27p18.5
20982	LL0000017338	8.07820296748596	0.117119352864326	0.750558807087864	0.156042873334261	0.875999227083251	0.999167150287743	LOC110438360
20983	LL0000021813	56.3576562028433	-0.0399646164042316	0.256143432461915	-0.156024365021242	0.876013815901847	0.999167150287743	pim2
20984	LL0000024609	2604.44293920878	-0.0132564952405803	0.0849937569969572	-0.155970223095973	0.876056492465708	0.999167150287743	sgta
20985	LL0000001210	478.64340069513	-0.0183541332790713	0.117706036718845	-0.155931962291045	0.876086651191013	0.999167150287743	aqp11
20986	LL0000032077	1811.81018765936	-0.026052611629203	0.167082838908675	-0.155926316546746	0.876091101411928	0.999167150287743	wls
20987	LL0000001626	1007.88259982949	0.0163078340071136	0.104649180715218	0.155833365303567	0.87616437018285	0.999167150287743	atp6ap1lb
20988	LL0000011384	1341.15939949324	-0.019454860249721	0.124875621018074	-0.15579390189303	0.876195477517437	0.999167150287743	glo1
20989	LL0000010578	79.1156260414674	-0.0450744270369891	0.289476486637221	-0.155710149589723	0.87626149654341	0.999167150287743	foxc1a
20990	LL0000013562	18.3792223061781	-0.0549449920120502	0.352952565822531	-0.155672453843776	0.876291211069051	0.999167150287743	lcmt2
20991	LL0000016183	268.377969311615	-0.028049389002408	0.180302366862865	-0.155568612273082	0.876373067441067	0.999167150287743	LOC103911683
20992	LL0000004285	1043.40135033367	0.0148129047115797	0.095313316482409	0.155412750896288	0.876495932536976	0.999167150287743	CABZ01064859.1
20993	LL0000029213	8.99993141950176	-0.0987270072775443	0.63535982835655	-0.155387550284562	0.876515798389674	0.999167150287743	SP5 (1 of many)
20994	LL0000022062	26.5079139420666	0.0623678975181446	0.401722888452158	0.155251043221482	0.876623409399262	0.999167150287743	plac8l1
20995	LL0000026317	103.685382266994	-0.037142262531545	0.239280179017305	-0.155224986390782	0.876643950733811	0.999167150287743	si:ch73-21d24.1
20996	LL0000012613	3905.98788814049	0.0748848579103931	0.482708146099632	0.155134854291307	0.87671500505057	0.999167150287743	IGLON5
20997	LL0000012195	2.7915806912498	0.139358179380616	0.898432067639698	0.155112650583287	0.876732509170204	0.999167150287743	hmx4
20998	LL0000008924	22.0403634352873	0.0563775146557484	0.363505789573694	0.155093856199281	0.876747325623017	0.999167150287743	dicp1.1
20999	LL0000026044	252.35020425173	-0.044735228398887	0.288465727138602	-0.155079873240514	0.876758349042316	0.999167150287743	si:ch211-39i22.1
21000	LL0000023100	2755.07336936812	0.0122551359371608	0.0790600540949226	0.155010467390357	0.876813065268495	0.999167150287743	rabgap1l
21001	LL0000015245	2.06467413975942	-0.164794999257424	1.06358930469069	-0.154942324570808	0.876866786354939	0.999167150287743	LOC101885980
21002	LL0000011033	1406.51956093327	0.0118914472865122	0.076779050697425	0.15487880064283	0.876916866601968	0.999167150287743	fzr1a
21003	LL0000026774	4.39924900780109	0.101767549028257	0.657314971636735	0.154823111323408	0.87696077069779	0.999167150287743	si:dkey-150i13.2
21004	LL0000034537	2.47408176874593	-0.155381197415149	1.0038975152757	-0.154777947998483	0.876996376635277	0.999167150287743	LOC103909381
21005	LL0000002596	33.641765294855	0.184420412585094	1.19253354175273	0.154645891396935	0.877100489066836	0.999167150287743	BX323076.1
21006	LL0000025711	740.060533663506	0.0145426955849232	0.0940740184590094	0.15458780036339	0.877146288274299	0.999167150287743	si:ch211-230g15.5
21007	LL0000022863	3803.07072254494	-0.0120298565307794	0.077826279853834	-0.15457319241486	0.877157805305143	0.999167150287743	ptp4a2a
21008	LL0000035191	1.88991071686846	-0.141877234165089	0.91804368102144	-0.154543010423243	0.877181601126366	0.999167150287743	XLOC_023404
21009	LL0000021978	3976.34465992891	0.0692527016886422	0.448262438540282	0.154491422288595	0.877222274048189	0.999167150287743	pip4k2ab
21010	LL0000009042	1790.70505459038	0.0279581384957075	0.181010357320194	0.154456015167417	0.877250189784227	0.999167150287743	dnaja3a
21011	LL0000018415	2337.76008048784	0.0132533508587569	0.0858085985254134	0.154452480130319	0.877252976891906	0.999167150287743	lrrtm2
21012	LL0000029252	74.9607615250955	-0.0397204715923539	0.257297410894405	-0.154375714292186	0.877313501287434	0.999167150287743	spata7
21013	LL0000023171	1013.58166512283	-0.0631155711479532	0.408908913847975	-0.154351174578254	0.877332849255275	0.999167150287743	ranbp3b
21014	LL0000015456	569.196461991779	-0.0251721459570182	0.163085378037093	-0.154349496318995	0.877334172456188	0.999167150287743	LOC101887100
21015	LL0000024371	27.1989533539964	0.0579229662658853	0.375275682286207	0.154347774183007	0.877335530251473	0.999167150287743	sec16b
21016	LL0000021484	2416.81705597894	0.0161157919137513	0.104427508147618	0.154325160100251	0.87735336005866	0.999167150287743	pdcd6
21017	LL0000023813	165.862886654751	0.0202453109847662	0.131261760552088	0.15423616824591	0.877423525242172	0.999167150287743	rnf220a
21018	LL0000010076	25.2915014668521	-0.0435473890537011	0.28234966921335	-0.154232123504971	0.877426714320869	0.999167150287743	fam241a
21019	LL0000031739	215.105941519352	-0.0233442195447112	0.151404521075799	-0.154184428436084	0.877464319679837	0.999167150287743	usp6nl
21020	LL0000030549	160.752091668141	-0.0330981681976918	0.21474676112028	-0.154126507077578	0.877509988367692	0.999167150287743	TMEM200C
21021	LL0000013134	73.5266979199426	0.0306691690079066	0.198997809973824	0.154118123269501	0.877516598700746	0.999167150287743	KCNIP1
21022	LL0000006006	310.394009525918	-0.0242755117224368	0.157512680112375	-0.15411782534027	0.877516833607455	0.999167150287743	col2a1b
21023	LL0000031143	75.851246290203	0.0398368035943845	0.258634135992287	0.154027632282742	0.877587948153437	0.999167150287743	triqk
21024	LL0000023610	19.5569944623717	0.0753941091228662	0.489584894001896	0.153995987307922	0.877612899509976	0.999167150287743	rgs2
21025	LL0000008351	158.463861669109	-0.0808379443588335	0.524997799160315	-0.153977682360052	0.877627332608439	0.999167150287743	CU929119.1
21026	LL0000020810	339.196427857836	-0.022506696017975	0.146196223716265	-0.153948545631763	0.877650306440826	0.999167150287743	ocrl
21027	LL0000028721	145.312439735694	0.0220622849262074	0.14332885672945	0.153927725579034	0.877666722774064	0.999167150287743	slc35f3b
21028	LL0000003763	3.00880349207358	-0.13682799873803	0.889644814861383	-0.153800703890292	0.877766878816863	0.999167150287743	BX936342.2
21029	LL0000001981	199.669125897618	-0.0333033307282878	0.216591435294362	-0.153761069467158	0.877798130785747	0.999167150287743	bola3
21030	LL0000016167	4.71651034850547	0.103323894249604	0.672093418213932	0.153734423592756	0.877819141316878	0.999167150287743	LOC103911588
21031	LL0000023395	38.7111496667831	-0.0404836939913604	0.263408521313648	-0.153691664147628	0.877852857735124	0.999167150287743	rem1
21032	LL0000032734	4.20290757597284	0.0942057693712816	0.613205178230074	0.153628463548192	0.87790269269411	0.999167150287743	XLOC_004482
21033	LL0000024630	219.693390969815	-0.0296440967849537	0.192965198965252	-0.153624057311453	0.877906167119505	0.999167150287743	sh3bp4a
21034	LL0000019370	1052.84434456887	0.0150318242298365	0.0978550003388736	0.153613245902417	0.877914692189819	0.999167150287743	mllt10
21035	LL0000023600	80.5120180544925	-0.0282813210042811	0.184210144106543	-0.153527489712639	0.877982313622585	0.999167150287743	rgs11
21036	LL0000005305	1350.23789647828	0.0129157461720037	0.0841284840751014	0.153524056851825	0.877985020559041	0.999167150287743	cdca4
21037	LL0000031979	32.9119154522193	0.0483364089627585	0.315136189135369	0.153382602916466	0.878096563406947	0.999167150287743	wbp1lb
21038	LL0000007759	14950.1039097423	0.01287513259723	0.0839705051886655	0.153329226355159	0.87813865387705	0.999167150287743	ctsf
21039	LL0000026443	3.57280161536035	0.141777986999402	0.924855553976599	0.153297438059165	0.878163720929437	0.999167150287743	si:ch73-309g22.1
21040	LL0000001564	31.9674474485073	-0.0472195940774085	0.308225704684226	-0.153198105673194	0.878242051493131	0.999167150287743	atoh8
21041	LL0000013975	4.54339941310448	-0.0995963134126768	0.650298768167301	-0.153154701020522	0.87827627948489	0.999167150287743	LOC100007686
21042	LL0000010030	1.89698546718966	-0.151937633404857	0.99258605876097	-0.153072503954486	0.878341098977361	0.999167150287743	fam183a
21043	LL0000002781	7.44575519438672	-0.0827796736828935	0.54082510040181	-0.153061819100836	0.878349524968074	0.999167150287743	BX470107.1
21044	LL0000018433	557.934782163726	-0.0249146634500513	0.16285796530749	-0.15298400298082	0.87841089055775	0.999167150287743	lsm3
21045	LL0000025020	649.619819124175	-0.0191818944135563	0.125434399525724	-0.152923715392942	0.878458433694866	0.999167150287743	si:ch211-128m15.3
21046	LL0000028991	937.000554363662	0.0263720290715952	0.172461342907269	0.152915596196971	0.878464836572808	0.999167150287743	smim29
21047	LL0000004563	5.60105492216635	0.0989289607876293	0.647168150864112	0.152864384094825	0.878505223124347	0.999167150287743	CABZ01084793.1
21048	LL0000028453	40.3117480565283	-0.0487920419539103	0.319217322782335	-0.152848979274161	0.878517371634673	0.999167150287743	skap2
21049	LL0000005360	181.687155461171	-0.0250820170933819	0.164100033539923	-0.15284589864072	0.878519801079381	0.999167150287743	CDK2AP1
21050	LL0000024652	62.5062644940129	0.040579299729432	0.265526382007955	0.152825867706872	0.878535597873488	0.999167150287743	sh3rf2
21051	LL0000022801	2936.90841495558	0.0242092378619027	0.158423860732549	0.152813078471637	0.87854568374487	0.999167150287743	ptbp3
21052	LL0000007711	5.21504372569176	0.0986142026898475	0.645648905515115	0.152736575323659	0.878606016216691	0.999167150287743	CT998556.1
21053	LL0000014917	132.079379723989	-0.0243691090639228	0.159572347753818	-0.152715112655474	0.878622942389621	0.999167150287743	LOC101884451
21054	LL0000009363	37.7482797201982	0.055653110239485	0.364543461695687	0.152665226748582	0.878662284286885	0.999167150287743	ecm2
21055	LL0000039376	5.52705637341524	-0.0898585462774193	0.58882502891409	-0.152606533120945	0.87870857266672	0.999167150287743	zmp:0000001316
21056	LL0000025879	652.694162159343	0.0164726588915302	0.10798370709144	0.152547632742237	0.878755024516356	0.999167150287743	si:ch211-257p13.3
21057	LL0000011191	913.451373356138	-0.0181201354394935	0.118783795390148	-0.152547200398653	0.87875536548615	0.999167150287743	gbp
21058	LL0000029378	320.609600483172	-0.0194923760154093	0.127785026319687	-0.152540376418158	0.878760747253348	0.999167150287743	srp14
21059	LL0000014320	5.58022166859112	-0.079796433297526	0.523174079575572	-0.152523675030424	0.878773918912029	0.999167150287743	LOC100536213
21060	LL0000029763	5.06576288366583	0.124361794756535	0.815932175954826	0.15241682877747	0.878858184702099	0.999167150287743	synpo2b
21061	LL0000025530	1.7843197782452	-0.173242755635657	1.13673628228918	-0.152403647472902	0.878868580417203	0.999167150287743	si:ch211-209n20.59
21062	LL0000018252	151.085325617609	-0.0233420538541446	0.153221088612671	-0.152342305262894	0.878916959525419	0.999167150287743	LOC798120
21063	LL0000029043	505.1353100135	0.0196173537586365	0.128813524114875	0.15229265632964	0.87895611676188	0.999167150287743	snap47
21064	LL0000003225	1.78896198128429	-0.166532970318815	1.09352189930501	-0.152290475777993	0.878957836531226	0.999167150287743	BX572077.2
21065	LL0000002210	7.35631648045549	-0.102380538790137	0.672545852456837	-0.152228340143854	0.879006842241454	0.999167150287743	BX005105.1
21066	LL0000028605	6.30865541126625	0.128277783598004	0.842865486695955	0.152192473915209	0.879035129763485	0.999167150287743	slc25a27
21067	LL0000016351	2.45923766835802	-0.163981252678663	1.07781222588308	-0.152142691222777	0.879074393389467	0.999167150287743	LOC108179621
21068	LL0000038859	161.982493841599	0.0229809499761713	0.151059764270535	0.15213150958593	0.879083212391048	0.999167150287743	zgc:162945
21069	LL0000038708	83.9962841588279	0.0308640374237619	0.203056869235386	0.15199701216699	0.879189292217001	0.999167150287743	zgc:153116
21070	LL0000005061	87.0999813622978	-0.0295410990747021	0.19442119528499	-0.151943819866963	0.879231246259506	0.999167150287743	ccdc181
21071	LL0000021346	4070.15443341797	-0.032373525843553	0.213119696996337	-0.151903021165188	0.879263425403675	0.999167150287743	pbx4
21072	LL0000021295	314.29860756293	-0.0283188543092792	0.186498192031997	-0.151845194855404	0.879309035068117	0.999167150287743	parp12b
21073	LL0000018564	805.552410870995	-0.0229957418151002	0.151535059261836	-0.151751957118821	0.879382575826023	0.999167150287743	man2a2
21074	LL0000009677	507.705227003468	0.0223825987004232	0.147519345694994	0.151726531831972	0.879402630063405	0.999167150287743	eny2
21075	LL0000005593	486.246901443604	-0.0141006964442011	0.0931110497634806	-0.151439560396102	0.879628984623138	0.999167150287743	chic1
21076	LL0000001566	24.2623667848951	0.0620111958506653	0.409505361694867	0.151429508991073	0.879636913051815	0.999167150287743	atp10a
21077	LL0000013389	512.000854053015	0.0156798925589614	0.103571070330404	0.151392589735151	0.879666034625114	0.999167150287743	klhl15
21078	LL0000013396	216.379212359004	0.0239058912851866	0.157915763640775	0.151383818398063	0.879672953399967	0.999167150287743	klhl23
21079	LL0000005971	561.975870248877	-0.0220255396874159	0.145498190663173	-0.151380162097031	0.879675837469656	0.999167150287743	cog5
21080	LL0000013102	417.638702256626	-0.0724510129222179	0.479023892405616	-0.151247180090278	0.879780734013175	0.999167150287743	kcnab2b
21081	LL0000009626	2.7022959730873	-0.12226467184582	0.80870915761898	-0.151184972612149	0.879829804153804	0.999167150287743	emp3b
21082	LL0000028762	867.33706622607	-0.02000259984702	0.132316577702745	-0.151172288418437	0.87983980968227	0.999167150287743	slc40a1
21083	LL0000023356	626.844706426748	0.0202639907552785	0.134049839354614	0.151167587017187	0.879843518240097	0.999167150287743	rcor2
21084	LL0000005978	136.090879669501	0.0345091838821923	0.228325014394387	0.151140618445705	0.879864791630923	0.999167150287743	col11a1a
21085	LL0000030029	599.785090747421	0.018013883236892	0.119212511519647	0.151107320928502	0.879891057550255	0.999167150287743	tbkbp1
21086	LL0000009438	1305.19780397073	-0.0142530477362176	0.0943301871534492	-0.151097418189491	0.879898869105436	0.999167150287743	efnb2a
21087	LL0000019355	276.201709923487	-0.0339451835377908	0.224728205560171	-0.151049946993423	0.879936315863794	0.999167150287743	mkrn2
21088	LL0000023156	957.116595843228	0.0170858569572877	0.113122940277219	0.151037949645024	0.879945779788481	0.999167150287743	ralgapa2
21089	LL0000040258	56.7430510812335	-0.0323982017396959	0.214538113236885	-0.151013734813278	0.879964881340176	0.999167150287743	trpm2
21090	LL0000030180	2213.09377723064	-0.0226410420954445	0.150029154601499	-0.150910948979101	0.880045963371635	0.999167150287743	tet3
21091	LL0000014676	4.82492951251235	0.13659626541088	0.905643921093177	0.150827783667999	0.88011156878355	0.999167150287743	LOC101883154
21092	LL0000018720	321.228603776332	-0.0195795961554661	0.129856232844652	-0.1507790248227	0.880150032848862	0.999167150287743	mbd2
21093	LL0000008698	4.93709754753692	-0.101828376054301	0.675594733631445	-0.150724052431485	0.880193398891854	0.999167150287743	dbx1b
21094	LL0000004307	17.7180637599158	0.061065650293146	0.40560324421218	0.150555132791791	0.880326656692109	0.999167150287743	CABZ01066694.1
21095	LL0000001200	164.083626801885	0.0252319263390717	0.167657993992812	0.15049641080731	0.880372982250349	0.999167150287743	apopt1
21096	LL0000023122	255.509897746485	0.0292289659893477	0.194217728860019	0.150495869563042	0.880373409237872	0.999167150287743	rad18
21097	LL0000000326	3024.35918132404	0.0224161684795274	0.148986955729416	0.150457255601884	0.880403871875852	0.999167150287743	add3a
21098	LL0000024390	1809.44538671533	-0.0175538429290842	0.116691837786584	-0.150429055382504	0.880426119202109	0.999167150287743	sec63
21099	LL0000001282	141.884908135282	0.0333171921644392	0.221485224807192	0.150426251653773	0.880428331086082	0.999167150287743	arhgap29b
21100	LL0000034648	2.32137195632479	0.146051063859749	0.971078476168872	0.150400886688328	0.880448341752156	0.999167150287743	XLOC_018915
21101	LL0000005328	36.4319530720008	0.0428937155990666	0.285258959193895	0.150367636901848	0.880474572945275	0.999167150287743	cdh26.1
21102	LL0000027283	4.5052531271715	-0.111085397098688	0.739372677866897	-0.150242767178213	0.880573085480647	0.999167150287743	si:dkey-239n17.6
21103	LL0000027859	16.3189611679801	-0.0631014793085962	0.420215437784867	-0.150164590908965	0.880634761439781	0.999167150287743	si:dkey-73n10.1
21104	LL0000034890	48.8103852340965	-0.0388935107556613	0.25905675588379	-0.15013509538855	0.880658031662796	0.999167150287743	XLOC_020712
21105	LL0000016863	12.3648944578918	0.0621966808556126	0.414419652303959	0.150081398191015	0.88070039584378	0.999167150287743	LOC108190761
21106	LL0000028974	2439.74235325133	0.0134685726969126	0.0898226364560842	0.149946307838533	0.88080697632594	0.999167150287743	smek1
21107	LL0000015252	1.42734936075668	-0.173440085205851	1.15684026985148	-0.149925698236731	0.880823236605855	0.999167150287743	LOC101886005
21108	LL0000017423	8.17327581989714	-0.0668330106987053	0.446147669039004	-0.149800201450481	0.880922250416861	0.999167150287743	LOC110438496
21109	LL0000031223	9.0870999701717	-0.0792173621677348	0.529113361079799	-0.149717183489886	0.880987750524841	0.999167150287743	tsga10
21110	LL0000015607	39.1839053544264	-0.0480249292001726	0.320803873321563	-0.14970183714719	0.88099985868191	0.999167150287743	LOC103909376
21111	LL0000010968	4.44712291197705	0.114354169784572	0.764466633860809	0.149586868437993	0.881090569074089	0.999167150287743	ftr79
21112	LL0000029903	95.5637428884743	0.0269960519714888	0.180495201545437	0.149566590914014	0.881106568216601	0.999167150287743	tacc3
21113	LL0000005018	736.62518686661	0.0148883158034353	0.0996163291804894	0.149456579317031	0.881193369167545	0.999167150287743	ccdc106a
21114	LL0000019902	29.8668644451515	0.0489284758751818	0.32738812628982	0.149450978658487	0.881197788217008	0.999167150287743	myocd
21115	LL0000003241	11.187819522532	0.0833595299390958	0.557824442595697	0.149436854274802	0.881208932699686	0.999167150287743	BX629344.1
21116	LL0000010885	902.943614052705	-0.0197989387921539	0.132580199521753	-0.149335563406702	0.881288854350292	0.999167150287743	fscn1b
21117	LL0000027325	57.9391874152984	-0.103721764690271	0.694611972850607	-0.149323318261574	0.881298516233214	0.999167150287743	si:dkey-242g16.2
21118	LL0000020044	116.529699040478	0.0464606295106265	0.311174964171863	0.149307093629056	0.881311318109502	0.999167150287743	ncapd3
21119	LL0000032764	2.63255309652099	0.132674650894055	0.888716566536963	0.149287923607686	0.88132644405397	0.999167150287743	XLOC_004729
21120	LL0000031900	1339.76512706731	-0.0189176522347266	0.126726082543971	-0.149279862952938	0.881332804258874	0.999167150287743	vps4b
21121	LL0000009416	71.6302726605612	0.0423099193969788	0.283438365429983	0.149273791262498	0.881337595090047	0.999167150287743	efcab6
21122	LL0000018594	393.375716585522	-0.017656892055292	0.118410531307079	-0.149115892483428	0.881462185705341	0.999167150287743	map3k10
21123	LL0000030726	13.45587617868	-0.0698146549807122	0.468440911969879	-0.149036203279361	0.881525065880428	0.999167150287743	tnfrsf13b
21124	LL0000028352	9.63239083686232	-0.0769378911140392	0.516311161148299	-0.149014580554342	0.881542127802642	0.999167150287743	si:rp71-45g20.4
21125	LL0000008898	1328.71678073846	-0.0165674869018922	0.111236520277495	-0.148939276961939	0.88160154831104	0.999167150287743	dhrsx
21126	LL0000031530	41.1158964709334	0.0360374929285617	0.242349095562004	0.148700752709604	0.881789767265914	0.999167150287743	ubtd1b
21127	LL0000006062	1425.88697241623	0.0135016915704261	0.0908263421137838	0.148653917533216	0.88182672558347	0.999167150287743	cops5
21128	LL0000007339	656.946400171432	-0.0179830003461731	0.121058282144044	-0.148548286227749	0.881910081724474	0.999167150287743	crsp7
21129	LL0000009466	3.12375473548839	0.146068744964859	0.983530735457644	0.148514672392919	0.881936607464418	0.999167150287743	ehd2a
21130	LL0000013300	38.2236479929897	0.0428113924444168	0.288349072138549	0.148470713385359	0.881971297107102	0.999167150287743	kif20ba
21131	LL0000013051	1568.58805125659	0.0215163806830058	0.144926484957934	0.148464103640209	0.88197651311563	0.999167150287743	kalrna
21132	LL0000001274	1618.43564259959	-0.0199751119568307	0.134586999165739	-0.148417841846909	0.88201302025015	0.999167150287743	arhgap23a
21133	LL0000007653	70.2553172771697	0.0621292483605947	0.418751470552022	0.148367833260842	0.882052484418987	0.999167150287743	CT583728.12
21134	LL0000024226	79.4021340032855	0.0383065756711859	0.258529607173127	0.14817094293395	0.882207862844678	0.999167150287743	saxo2
21135	LL0000020578	836.51514055539	-0.0175035326154193	0.118133221609159	-0.148167741275434	0.882210389510388	0.999167150287743	nr2c2
21136	LL0000018172	133.740961269426	0.0277974148690756	0.187715307315292	0.148082834941032	0.882277395820602	0.999167150287743	LOC569262
21137	LL0000019048	717.241808629904	0.0374284940430207	0.252758387436293	0.148080126727563	0.882279533100118	0.999167150287743	mios
21138	LL0000023732	239.383930038794	-0.0231408137503606	0.156293768985708	-0.148059733286467	0.882295627310915	0.999167150287743	rmi2
21139	LL0000007632	2.06699384487887	0.156066160053655	1.05437413355219	0.148017819374862	0.882328705320502	0.999167150287743	CT583625.6
21140	LL0000018297	2131.1686263056	-0.0106710405305239	0.0721188860935634	-0.147964577776199	0.882370723315143	0.999167150287743	lpgat1
21141	LL0000021792	18.3772199941584	-0.0658264373928577	0.444895162916063	-0.147959436019485	0.882374781180511	0.999167150287743	pih1d3
21142	LL0000022142	9.23464022928665	0.0699444269654639	0.472978370071491	0.147880815257771	0.882436828931994	0.999167150287743	pln
21143	LL0000005549	434.609043916575	-0.0290529136847916	0.196562456289187	-0.147804999150236	0.882496663924875	0.999167150287743	ch25hl2
21144	LL0000026378	139.181792505871	0.0206982893003542	0.140077528624074	0.147763095934554	0.88252973473935	0.999167150287743	si:ch73-262h23.4
21145	LL0000023907	4069.94496351349	0.0266445591699332	0.18037167710584	0.147720305080373	0.882563506306323	0.999167150287743	rpl21
21146	LL0000013534	1029.0858837024	-0.0263700462272822	0.178530231361406	-0.147706335370732	0.882574531581974	0.999167150287743	larp1
21147	LL0000024105	10.0155499994483	0.0770526086799321	0.52173959756223	0.147684034410943	0.882592132154491	0.999167150287743	runx3
21148	LL0000028363	2.9999621837935	0.154060415473205	1.04342437942158	0.147648855548696	0.882619896463735	0.999167150287743	si:rp71-81e14.2
21149	LL0000001133	915.187865436254	-0.017020712364076	0.115280536071811	-0.147646020256823	0.882622134175141	0.999167150287743	AP3B2
21150	LL0000024239	1556.35821616475	-0.0230863037730269	0.156397363913957	-0.147613125920255	0.882648095603297	0.999167150287743	sbno1
21151	LL0000012635	243.915752868612	-0.0199796794506734	0.135363509777114	-0.147600187698822	0.882658306961164	0.999167150287743	ikzf5
21152	LL0000029507	587.257861367188	0.0344629288235828	0.233639757495165	0.147504556557743	0.882733783457898	0.999167150287743	stard13a
21153	LL0000031520	425.992062272556	-0.0170936500858168	0.115973566471033	-0.147392639598492	0.882822114823718	0.999167150287743	ubox5
21154	LL0000015044	28.661801230076	-0.0520383200599805	0.353107532786585	-0.147372443882221	0.882838054611452	0.999167150287743	LOC101885065
21155	LL0000039425	1.79315221860047	-0.14553097669915	0.987915641991529	-0.14731113721995	0.882886442152569	0.999167150287743	znf1043
21156	LL0000020288	156.923470553152	0.0252368000582733	0.171334268304133	0.147295694597859	0.882898630627823	0.999167150287743	ngfra
21157	LL0000033113	85.0176366627351	-0.02338042117235	0.158775618347308	-0.147254480352313	0.882931160136408	0.999167150287743	XLOC_007665
21158	LL0000020532	793.841685201341	0.0225568569131491	0.153214616648112	0.147223922929987	0.88295527857341	0.999167150287743	npm1a
21159	LL0000004170	394.311588738143	-0.0417917669573828	0.284041436498788	-0.14713264188678	0.883027325744443	0.999167150287743	CABZ01050280.1
21160	LL0000002499	7.09321033716879	0.0819052849755798	0.556803301046923	0.147099136843439	0.883053771166915	0.999167150287743	BX294129.1
21161	LL0000020309	532.055709764965	-0.0209697127428824	0.142564484954452	-0.14708931715765	0.883061521837884	0.999167150287743	nifk
21162	LL0000021463	1372.52649008964	0.0218278788579395	0.148424277499763	0.147064073517046	0.883081446676736	0.999167150287743	pcxa
21163	LL0000015718	39.5338906058058	0.0432803327149217	0.294502202314447	0.146960981530149	0.883162818085827	0.999167150287743	LOC103909850
21164	LL0000025075	2.88850793799283	0.120474469483045	0.819880433388993	0.146941510709143	0.883178186713988	0.999167150287743	si:ch211-137i24.10
21165	LL0000023203	4.56456207804165	-0.149689038978035	1.01915095715335	-0.146876218804857	0.8832297229716	0.999167150287743	rargb
21166	LL0000011433	4766.3309508078	-0.0303314828727544	0.206594272284998	-0.14681666890993	0.883276727372784	0.999167150287743	gna11b
21167	LL0000004171	177.121870054869	0.0435175016035585	0.296436669918653	0.146802018844364	0.883288291143153	0.999167150287743	CABZ01050944.1
21168	LL0000031787	21.1281973792072	0.0532452298603969	0.362740794380791	0.146785888670967	0.883301023239248	0.999167150287743	valopa
21169	LL0000010946	20.8221034941942	0.050763148352207	0.346276877147447	0.146596991316263	0.883450128607775	0.999167150287743	ftr50
21170	LL0000026244	37.0973414760323	0.059119927858779	0.403364934860252	0.146566849890562	0.883473921003263	0.999167150287743	si:ch73-158p21.2
21171	LL0000022205	99.8697658855872	-0.0242586447998645	0.165530603615481	-0.146550814592666	0.883486578647403	0.999167150287743	pms1
21172	LL0000003287	12.9848834175487	-0.07065574424315	0.482158262178964	-0.146540565174272	0.883494669157564	0.999167150287743	BX649300.3
21173	LL0000007747	84.1218923522634	0.0368015292341071	0.251293629172419	0.146448317672457	0.883567486455666	0.999167150287743	ctns
21174	LL0000017468	87.9424457393438	0.0375021566662134	0.256084718145058	0.146444336615863	0.883570628999606	0.999167150287743	LOC110438633
21175	LL0000030057	3.93668715143985	-0.114852656721205	0.784561726250488	-0.146390848391367	0.88361285140942	0.999167150287743	tbx5b
21176	LL0000001752	256.42368665842	-0.0244578367283703	0.167082193855058	-0.146382066000325	0.883619784064365	0.999167150287743	b4galt5
21177	LL0000039925	203.559574552428	0.0261342099259393	0.178588942820165	0.146337222860745	0.883655182537509	0.999167150287743	LOC101885457
21178	LL0000030021	885.194202411963	-0.0159897266133099	0.109296943573783	-0.146296191736741	0.883687572068682	0.999167150287743	tbcc
21179	LL0000010493	7.06440086727486	0.103439890890981	0.707132601991382	0.146280754981004	0.883699757729168	0.999167150287743	FO704810.1
21180	LL0000028689	267.739425848371	0.0184000036325623	0.125798585115311	0.146265584908576	0.883711732898636	0.999167150287743	slc31a2
21181	LL0000029389	727.365516429505	-0.029060516429926	0.198752659851073	-0.146214478094035	0.883752076524824	0.999167150287743	srprb
21182	LL0000002132	49.6761836593036	-0.240289248347814	1.64398533772979	-0.146162646851604	0.883792992320979	0.999167150287743	BX001030.1
21183	LL0000013476	436.286188144968	0.0212046228365683	0.14508004095192	0.146158097953637	0.883796583254558	0.999167150287743	krtcap2
21184	LL0000000185	8.01751723073746	-0.0917353322685319	0.627834857205062	-0.146113792848188	0.883831558156175	0.999167150287743	acot22
21185	LL0000013185	2.7833568239538	-0.142608364924051	0.976722278453822	-0.146007077006377	0.883915801658239	0.999167150287743	kcnk7
21186	LL0000011911	10.0324801515545	0.0704617156293664	0.48279650868333	0.145944956854654	0.883964841084352	0.999167150287743	habp2
21187	LL0000024449	997.519046135475	0.0201408037839141	0.138003469395575	0.145944184389902	0.88396545089294	0.999167150287743	sema6dl
21188	LL0000019095	56.8871445748636	-0.0546225548232709	0.374468186984194	-0.145867010127556	0.884026375091056	0.999167150287743	mir132-1
21189	LL0000005860	3320.88387845405	-0.0143924152957234	0.0987480153641173	-0.145748906878318	0.88411961146294	0.999167150287743	cmpk
21190	LL0000018515	1045.57834534188	0.0128908376928975	0.0884682687039932	0.145711427178813	0.88414920007165	0.999167150287743	macrod2
21191	LL0000025783	21.4349134424796	0.077769776626519	0.534187382167638	0.145585199543544	0.884248852542057	0.999167150287743	si:ch211-241f5.3
21192	LL0000019491	639.961547345223	0.0218521842605511	0.150128394254428	0.145556637497351	0.884271401570523	0.999167150287743	mpp3b
21193	LL0000004134	17.992499753591	-0.0661320879268163	0.454357911518181	-0.14555064685865	0.884276131043384	0.999167150287743	CABZ01044764.1
21194	LL0000014877	3.43165236978858	0.128328390199322	0.882051384984527	0.14548856493386	0.88432514355231	0.999167150287743	LOC101884238
21195	LL0000029418	1201.82822399257	-0.0249899441075311	0.171788904615758	-0.145468906524705	0.884340663587927	0.999167150287743	ssbp2
21196	LL0000036280	7.20607525612089	0.105825055398044	0.72748395685599	0.145467201579804	0.884342009619872	0.999167150287743	XLOC_031679
21197	LL0000007927	114.623671218996	-0.02971174280743	0.204320742393983	-0.145417163520961	0.884381514168711	0.999167150287743	CU459145.1
21198	LL0000025321	3.1741364751281	-0.116274174057498	0.799696445363351	-0.145397887825633	0.884396732214794	0.999167150287743	si:ch211-180n24.3
21199	LL0000016323	49.5750821056627	-0.0431929433819868	0.297374086417834	-0.145247838849338	0.884515196441252	0.999167150287743	LOC108179274
21200	LL0000039857	126.719429752245	-0.0248527237064569	0.171136224619533	-0.145221876675782	0.884535693936196	0.999167150287743	LOC100005536
21201	LL0000039702	182.818608364929	0.0351366428753362	0.242021925976574	0.145179585417964	0.884569083634382	0.999167150287743	znfl1l
21202	LL0000029244	1186.84411691591	0.0131233959467593	0.0904083131180757	0.145156960617325	0.88458694639997	0.999167150287743	spata20
21203	LL0000028486	19.8344718908757	0.0598846540371021	0.41288339114718	0.145040113797542	0.884679200405137	0.999167150287743	slc12a7a
21204	LL0000002890	24.9932710674461	0.0843466697245304	0.581573782417778	0.145031760843613	0.884685795368139	0.999167150287743	BX511061.1
21205	LL0000014124	3.58594052428244	-0.141708652078665	0.977620365868276	-0.144952639108338	0.884748265271675	0.999167150287743	LOC100331665
21206	LL0000005681	50.212001554596	-0.0330470028561339	0.228143915328182	-0.144851563578175	0.884828069652316	0.999167150287743	chtf8
21207	LL0000025231	6.63842092100475	-0.100861152053724	0.696471372569771	-0.144817369422632	0.884855067978608	0.999167150287743	si:ch211-161f7.2
21208	LL0000007917	7.39630254305484	0.089056660754319	0.615227259531581	0.144754087818093	0.884905032934269	0.999167150287743	CU459012.1
21209	LL0000012448	1418.27648062991	-0.016098889267688	0.111237075167641	-0.144725931020983	0.884927264709849	0.999167150287743	iars
21210	LL0000005849	10.8444716996111	0.0665736446377739	0.460003786260436	0.144724123205548	0.884928692110631	0.999167150287743	cmah
21211	LL0000032872	18.2832237979799	-0.0462404418013124	0.31952057329592	-0.144718198657235	0.8849333699718	0.999167150287743	XLOC_005727
21212	LL0000018335	1091.69978364248	-0.0182802914183155	0.126349665632001	-0.144680172494936	0.884963394484094	0.999167150287743	lrp1bb
21213	LL0000032135	33.8272067992136	0.0468788047878739	0.32429185863083	0.144557451999559	0.885060292662553	0.999167150287743	wu:fc01d11
21214	LL0000012723	194.634187691893	0.0165652737429479	0.114615079238158	0.144529619078541	0.885082269339667	0.999167150287743	im:7160594
21215	LL0000034684	1.60873157592082	-0.160235469081509	1.1087580997779	-0.14451796935112	0.885091467908094	0.999167150287743	XLOC_019047
21216	LL0000021641	13393.065012556	-0.0128061835933026	0.0886135350167153	-0.144517240970997	0.885092043034031	0.999167150287743	pfkpa
21217	LL0000020121	2921.42982321703	-0.0190023875837322	0.131522160487281	-0.144480500573665	0.885121053178552	0.999167150287743	ndufa8
21218	LL0000030157	62.1598836288319	-0.0291031019706493	0.201505624524231	-0.144428236379822	0.885162321147196	0.999167150287743	TENT5A
21219	LL0000002435	9.60496306090358	0.0796893567441475	0.551896698075242	0.144391798360213	0.885191092904161	0.999167150287743	BX248501.1
21220	LL0000001136	2080.26676223999	-0.011349025933948	0.0786422968584038	-0.144311984610292	0.885254115019832	0.999167150287743	ap3m2
21221	LL0000014329	2.14816832319572	-0.124055552827704	0.85982849954059	-0.144279414899584	0.885279832752985	0.999167150287743	LOC100536441
21222	LL0000017008	401.206048988951	-0.121360014083986	0.841691677406731	-0.14418583115601	0.885353729130711	0.999167150287743	LOC110437782
21223	LL0000025566	29.9106743643602	0.0632550751552093	0.439004949106722	0.144087385082832	0.885431466017944	0.999167150287743	si:ch211-214b16.3
21224	LL0000023084	5022.43973477554	-0.00774135865039897	0.0537293934604437	-0.144080514441285	0.885436891387623	0.999167150287743	rab5c
21225	LL0000023972	3793.70829728939	-0.0260779939976101	0.181036511469838	-0.144048257370199	0.885462363103401	0.999167150287743	rps18
21226	LL0000023499	2.72852327030756	0.133250295859124	0.926137339111012	0.14387746852646	0.885597228059791	0.999167150287743	RF00411
21227	LL0000009280	174.047563939251	0.0235543293501897	0.163799544777629	0.14379972412113	0.885658620731055	0.999167150287743	dusp22b
21228	LL0000020666	28.1851140023606	0.0630650000929336	0.438776093730512	0.143729343950236	0.885714198655863	0.999167150287743	nsun6
21229	LL0000004990	493.71435979892	-0.0301987167138894	0.210131108077981	-0.143713688992124	0.885726561164421	0.999167150287743	cbr1l
21230	LL0000017609	6.15148416699472	-0.0826660524015202	0.575812710008634	-0.143564132858896	0.885844665020489	0.999167150287743	LOC110439374
21231	LL0000007302	70.3193348348675	0.0412138446212518	0.287469195955173	0.143367864109094	0.885999661482653	0.999167150287743	cremb
21232	LL0000016121	21.3080231075802	0.0917968930579012	0.640637658370914	0.143289879791539	0.886061248113411	0.999167150287743	LOC103911361
21233	LL0000023284	1.59368085425728	0.143580309657695	1.00222042533754	0.143262206624195	0.886083102636157	0.999167150287743	rbm24b
21234	LL0000004295	375.136049571626	-0.0221975481272192	0.154957098897559	-0.143249636739095	0.886093029567482	0.999167150287743	CABZ01065417.1
21235	LL0000017106	1.73773688812776	-0.167791131068091	1.17133862196996	-0.143247330806782	0.886094850654622	0.999167150287743	LOC110437974
21236	LL0000031933	3.55962697237196	0.123126034758427	0.859959907896619	0.143176482563683	0.886150802643995	0.999167150287743	vtg3
21237	LL0000001555	124.661286917783	0.0242453675353412	0.169362490058305	0.143156654859021	0.886166461560495	0.999167150287743	atl2
21238	LL0000013657	153.927293884012	0.0240770050865629	0.168238235462456	0.143112563088763	0.886201283165887	0.999167150287743	lhx8a
21239	LL0000004547	21.1094055400924	0.0622363981818827	0.434904519755083	0.143103590224657	0.886208369538645	0.999167150287743	CABZ01084081.1
21240	LL0000026292	1.67048195694077	-0.162903746760117	1.13843717694161	-0.143094190930899	0.886215792696514	0.999167150287743	si:ch73-196i15.5
21241	LL0000002110	3.30745866065496	-0.149961592478376	1.05067441241196	-0.142728889850968	0.886504299502844	0.999167150287743	BX000522.1
21242	LL0000000835	39.8822739745778	-0.0478659288008524	0.33543557374392	-0.142697830962301	0.886528829828465	0.999167150287743	AL954669.1
21243	LL0000039450	17.685629611331	0.0522694339292438	0.366322864421755	0.142686790822494	0.886537549362533	0.999167150287743	znf1069
21244	LL0000021408	6.09608617909092	0.0958657802371496	0.672084967115475	0.142639375864329	0.88657499798858	0.999167150287743	pcdh2g2
21245	LL0000002046	2.66631501924397	0.123878137167533	0.868534399056024	0.142628935943322	0.886583243536529	0.999167150287743	btbd16
21246	LL0000028687	2359.39705374379	0.0127310625313122	0.0892774779944371	0.142601054793523	0.886605264391442	0.999167150287743	slc30a9
21247	LL0000038559	53.7556250004375	0.0300346995984185	0.210775188984392	0.142496371338291	0.886687945377736	0.999167150287743	zgc:112496
21248	LL0000031296	1059.64578880476	0.0120832791740222	0.0848077150174327	0.142478537141797	0.886702031288703	0.999167150287743	TTC28
21249	LL0000012200	8.11161989400216	-0.0988462057381137	0.694160547562167	-0.142396749693213	0.886766629595346	0.999167150287743	hnf4b
21250	LL0000020089	1550.24345287058	-0.0151291564733898	0.10627610037405	-0.142357090824194	0.886797953691902	0.999167150287743	ndfip1l
21251	LL0000005791	1120.64806824606	0.0132883585174584	0.093349354905755	0.142350833927822	0.886802895644901	0.999167150287743	clec16a
21252	LL0000038039	6.48661426002584	0.0990199372856437	0.695897475359117	0.142290985083032	0.886850166935948	0.999167150287743	XLOC_043736
21253	LL0000026530	6.03084064411053	-0.108769377607259	0.764513945846894	-0.142272587960144	0.886864697886299	0.999167150287743	si:ch73-380l3.2
21254	LL0000010520	31.5029673651665	0.04920698942976	0.345887224621957	0.142263101748096	0.886872190576898	0.999167150287743	FO834823.1
21255	LL0000009821	162.062707515643	0.0250077337295353	0.175828803590049	0.142227742093052	0.886900119511933	0.999167150287743	esyt2a
21256	LL0000028961	2717.52053349882	-0.0121595343455835	0.0854989449518154	-0.142218530912121	0.886907395015298	0.999167150287743	smc1al
21257	LL0000023777	660.039623647736	-0.0359888572721785	0.253066951784021	-0.142210814246868	0.886913490074339	0.999167150287743	rnf146
21258	LL0000020700	36.5079729648941	-0.0317195946100566	0.223102914554681	-0.142174720905685	0.886941998727169	0.999167150287743	ntsr1
21259	LL0000008972	9032.85509585596	0.0126230349233475	0.0888159665253291	0.142125739517202	0.886980687355	0.999167150287743	dldh
21260	LL0000000322	9714.58292019597	-0.0174576046166144	0.122912275617938	-0.142033043720383	0.88705390515055	0.999167150287743	adcyap1b
21261	LL0000020608	862.758167662801	0.0173317853839567	0.122036217918888	0.142021652911895	0.887062902495432	0.999167150287743	nrbp2a
21262	LL0000029038	930.062983931005	0.0262684327987258	0.185190741339903	0.141845281295744	0.887202216347446	0.999167150287743	snap23.1
21263	LL0000005448	234.051927407195	-0.019663410985671	0.138632648032933	-0.141838241313835	0.887207777218193	0.999167150287743	cep131
21264	LL0000019961	417.307632912767	0.0162462470409509	0.114549629888525	0.141827145637757	0.887216541686721	0.999167150287743	naga
21265	LL0000001739	5.96731918133774	-0.0734088093325646	0.518204286617466	-0.141659980876913	0.887348586709393	0.999167150287743	b4galnt1a
21266	LL0000037230	47.8755903190675	0.0337513911735805	0.238359136462439	0.141598898512955	0.887396837025556	0.999167150287743	XLOC_039146
21267	LL0000023383	334.12460382587	0.0198538468608987	0.140214946338864	0.141595795450487	0.887399288214671	0.999167150287743	reep3a
21268	LL0000034594	3.88859077856447	0.10222159722825	0.721938802088822	0.141593161265868	0.887401369025919	0.999167150287743	XLOC_018363
21269	LL0000005090	464.668905541892	-0.0163257455035348	0.115310975364824	-0.14158015272946	0.887411644820053	0.999167150287743	ccdc6b
21270	LL0000025404	10.9674663205161	-0.0676389193557913	0.47834724145811	-0.141401294903704	0.887552931363934	0.999167150287743	si:ch211-196f2.3
21271	LL0000031441	1382.89211740092	-0.0132074407996043	0.0934290730458127	-0.141363286277367	0.887582956272241	0.999167150287743	uba3
21272	LL0000037225	1.75405771376932	-0.150390512710506	1.06422075011493	-0.141315147909177	0.88762098340005	0.999167150287743	XLOC_039113
21273	LL0000004885	2.93127380695465	0.10107419271766	0.716139889661515	0.141137498660258	0.887761320488535	0.999167150287743	capn5a
21274	LL0000039791	411.084085188316	0.0218935338994307	0.155127183103264	0.1411328012374	0.887765031346519	0.999167150287743	ebf1a
21275	LL0000003491	5.59342800408012	0.0818365756540076	0.580093595038096	0.14107477888742	0.887810867895623	0.999167150287743	BX682234.1
21276	LL0000026250	247.343719682516	-0.0191137066010452	0.135583100206366	-0.140974107923133	0.887890396926201	0.999167150287743	si:ch73-160h15.3
21277	LL0000026693	2.54616532490479	-0.135820775673239	0.963919088170971	-0.140904747441985	0.887945191652583	0.999167150287743	si:dkey-11n14.1
21278	LL0000004226	27.3055202469874	-0.0897390322755765	0.637062219527704	-0.140863842690445	0.88797750662567	0.999167150287743	CABZ01058333.1
21279	LL0000003713	1.07125682676637	0.178533214913636	1.26823042757099	0.140773483297965	0.88804889169021	0.999167150287743	BX927317.3
21280	LL0000010159	232.680493149667	0.0441626515403325	0.313737943015607	0.140762864433441	0.888057280787317	0.999167150287743	faub
21281	LL0000027275	3.58501071030054	0.114080132361518	0.810623890134522	0.140731273467139	0.888082238302381	0.999167150287743	si:dkey-238o14.7
21282	LL0000022667	2873.9259364676	-0.0118826297876541	0.0844785648555837	-0.140658518619101	0.888139716555164	0.999167150287743	prpf6
21283	LL0000025094	81.8929670858536	-0.0257570798514101	0.183157244983516	-0.14062823370011	0.888163642614967	0.999167150287743	si:ch211-140b10.6
21284	LL0000028460	218.54239036168	0.0218662493107376	0.155526469863148	0.140595033951316	0.888189871601121	0.999167150287743	skor1b
21285	LL0000013772	5.07889281071951	-0.127061694496472	0.903828011414988	-0.140581717861953	0.888200391821253	0.999167150287743	LO017725.1
21286	LL0000032239	7.1011331738654	0.0737662646486716	0.524963306070176	0.140516991941549	0.88825152805557	0.999167150287743	XLOC_000339
21287	LL0000014649	60.8954511632037	-0.0347122743216217	0.247055881011526	-0.14050373615677	0.888262000747602	0.999167150287743	LOC101883023
21288	LL0000032493	78.9725537192504	-0.0474929668664199	0.338041037250433	-0.140494678553585	0.888269156690383	0.999167150287743	XLOC_002422
21289	LL0000008363	27.9129971975345	0.0413370147593525	0.294239550209707	0.140487622176866	0.888274731574175	0.999167150287743	CU929160.1
21290	LL0000024212	712.210984071384	-0.0215600116637077	0.153504924726094	-0.140451595948327	0.888303194148295	0.999167150287743	sash1a
21291	LL0000018353	4.59025954496331	0.094394772820779	0.672084653659158	0.140450718978402	0.888303887001451	0.999167150287743	lrrc18b
21292	LL0000033324	33.9409294701643	0.0511729771875772	0.364367446779028	0.140443328952521	0.888309725520641	0.999167150287743	XLOC_009557
21293	LL0000010302	6.90924895699945	0.0809653134482086	0.577192478783695	0.140274373669638	0.888443210962774	0.999167150287743	fgf3
21294	LL0000007453	6526.4677106311	0.0112103116884017	0.0799183409042601	0.140272077242335	0.888445025308511	0.999167150287743	cspg5a
21295	LL0000026100	2.15989371575166	0.144499836440767	1.0306439563498	0.140203448097185	0.888499247628579	0.999167150287743	si:ch211-63p21.4
21296	LL0000031274	409.752937764935	0.017728319917228	0.126498944616431	0.140145990711493	0.888544643797926	0.999167150287743	TST
21297	LL0000019465	2.03649115762385	-0.127086686475572	0.90712061697673	-0.140098994661955	0.888581774903243	0.999167150287743	moto
21298	LL0000020673	576.262955882544	-0.0681516711558961	0.486579655983736	-0.140062722141787	0.888610433623198	0.999167150287743	nt5c2l1
21299	LL0000020099	194.575961781759	-0.0421348702350308	0.300949873837973	-0.140006273130108	0.888655033968425	0.999167150287743	ndrg1b
21300	LL0000004858	758.168434595681	-0.0153697076780651	0.109785268478968	-0.139997905830231	0.888661644999256	0.999167150287743	camsap2b
21301	LL0000000753	10.6090049977684	-0.0725931211663031	0.518754798220645	-0.139937252465522	0.888709567651371	0.999167150287743	AL935126.2
21302	LL0000000034	129.673345170715	-0.0260771087781388	0.186433999946456	-0.139873138942619	0.888760224641148	0.999167150287743	abcb10
21303	LL0000012188	89.4264612361253	-0.0387921563779081	0.277585122717264	-0.13974868681064	0.888858557305153	0.999167150287743	hmox1a
21304	LL0000001376	263.490696785193	0.0203268302077234	0.145618737427018	0.139589386413345	0.888984426928682	0.999167150287743	arl9
21305	LL0000026744	6.87383210806754	0.1372304365445	0.983230787451077	0.139570931154684	0.888999009348616	0.999167150287743	si:dkey-145c18.5
21306	LL0000006968	100.049405832082	-0.148363543240747	1.06356592168731	-0.139496330425267	0.889057955486807	0.999167150287743	CR812464.1
21307	LL0000030439	1753.17131150333	0.014347823680864	0.103000684667033	0.139298333086287	0.889214407044854	0.999167150287743	tmeff2a
21308	LL0000028504	395.450051990947	-0.037750173350682	0.271014173013173	-0.139292247822209	0.889219215506371	0.999167150287743	slc16a12b
21309	LL0000022014	75.3322338482175	-0.0387931011062159	0.278540584833381	-0.139272706451096	0.889234656758795	0.999167150287743	pkd1l2a
21310	LL0000022620	11.1846543346807	0.0630401081583217	0.452728398851609	0.139244872462671	0.889256650766104	0.999167150287743	prlrb
21311	LL0000039961	95.4293789906313	-0.0219955510539767	0.157967534597883	-0.139240959289311	0.889259742904838	0.999167150287743	LOC103910001
21312	LL0000011536	34.2317507882535	0.0404834877248398	0.290766082258596	0.139230433654347	0.889268060133158	0.999167150287743	gpat2
21313	LL0000006501	616.668964544996	-0.034141349218367	0.245307923734808	-0.139177523084317	0.88930986960462	0.999167150287743	CR388166.1
21314	LL0000021319	949.861495042732	-0.0185041505344687	0.133001849356513	-0.139127016834691	0.889349779490265	0.999167150287743	pax2a
21315	LL0000012626	41.5378710263919	-0.0415892673023931	0.298957651385583	-0.139114242802078	0.889359873536625	0.999167150287743	ihha
21316	LL0000023333	2009.38020777254	0.0237054288319177	0.170425533273018	0.139095523872835	0.889374665275398	0.999167150287743	rbx1
21317	LL0000001407	538.972363863865	0.017870659241557	0.128492611584783	0.13907927484037	0.889387505327568	0.999167150287743	arpp19a
21318	LL0000024101	9.4724141341823	-0.0668935488773386	0.481078590781077	-0.139049107898837	0.889411343445571	0.999167150287743	runx1
21319	LL0000023966	4067.23074932803	0.0266433423364428	0.191749735738025	0.13894852180054	0.889490827972421	0.999167150287743	rps14
21320	LL0000037169	7.2094282596342	0.111297716292672	0.801074297886911	0.138935572625729	0.889501060670285	0.999167150287743	XLOC_038902
21321	LL0000020088	4831.09556180547	-0.0136521470603025	0.0983231419767886	-0.138849784352146	0.889568852751008	0.999167150287743	ndfip1
21322	LL0000013722	2641.30383989608	-0.0148465069360803	0.107032268963727	-0.138710569063164	0.889678865939539	0.999167150287743	lmbrd1
21323	LL0000004531	208.203985741164	-0.0261255072126868	0.188443315155629	-0.138638545979254	0.8897357821394	0.999167150287743	CABZ01081752.3
21324	LL0000030573	6.63026508865585	0.076249165334917	0.550681129653877	0.138463370594962	0.889874216755757	0.999167150287743	TMEM236
21325	LL0000022304	1764.42361054148	-0.0223971967995732	0.161802495631902	-0.138423061474444	0.88990607203572	0.999167150287743	pomp
21326	LL0000040319	3.07443658375426	-0.118251716231548	0.854856542895064	-0.138329310589442	0.889980161679864	0.999167150287743	LOC103909484
21327	LL0000013328	132.019856307263	0.0337530375828974	0.244191185868301	0.138223816158137	0.890063533187055	0.999167150287743	kifc1
21328	LL0000030981	481.101041978931	0.0244604774656553	0.176973714899677	0.138215313384372	0.890070252922321	0.999167150287743	traf7
21329	LL0000038468	21.1416428248572	-0.0621520584121562	0.449883230259266	-0.138151534068825	0.890120657915841	0.999167150287743	zgc:101810
21330	LL0000023450	1.99714472472871	0.137983935552904	0.99923383159582	0.13808973554522	0.890169497906921	0.999167150287743	RF00096
21331	LL0000013115	56.7046397302703	-0.0348879726471873	0.252738915207135	-0.138039575815202	0.890209139949508	0.999167150287743	kcne4
21332	LL0000019603	940.350255583675	0.0122694628158031	0.0888897568428949	0.138030108885193	0.890216621847579	0.999167150287743	mrps9
21333	LL0000011067	298.993237313273	0.0252200557707849	0.183060005693412	0.13776933784774	0.890422718088555	0.999167150287743	gabrb1
21334	LL0000030907	31.6262968920427	-0.0384638013295539	0.279312004580424	-0.137709087682548	0.890470336901638	0.999167150287743	tradd
21335	LL0000018838	963.115274079133	0.0137907183235992	0.100145716078107	0.137706522691828	0.890472364154868	0.999167150287743	med25
21336	LL0000025122	2.80962544341436	0.123433860425279	0.896363905127507	0.137705076832295	0.890473506897489	0.999167150287743	si:ch211-147m6.1
21337	LL0000028333	21.0928743318268	-0.0914366316877594	0.664291955596216	-0.137645249076806	0.890520792275458	0.999167150287743	si:rp71-1f1.4
21338	LL0000025797	28.4907426160273	0.0418329511887131	0.304220672164625	0.137508575242631	0.890628815069203	0.999167150287743	si:ch211-243p7.3
21339	LL0000012257	267.477701820143	-0.0274198310668427	0.199407533060944	-0.137506495596947	0.890630458772857	0.999167150287743	hoxb3a
21340	LL0000031845	36.370036055657	-0.0374039443902332	0.272045089559081	-0.137491709373825	0.890642145473789	0.999167150287743	vgll2b
21341	LL0000003917	3.46843622504749	0.113970199845644	0.829103047716404	0.137462044265248	0.890665592185542	0.999167150287743	c3a.3
21342	LL0000031660	654.757927665734	-0.0185545309677062	0.134985988054905	-0.137455236910658	0.890670972596694	0.999167150287743	uqcc2
21343	LL0000009383	8.33852241929739	-0.0708589540542522	0.51573210084157	-0.137394887653153	0.890718671789128	0.999167150287743	edn2
21344	LL0000040208	19.311751774802	-0.0526912971819773	0.383621900960631	-0.137352161203603	0.89075244240463	0.999167150287743	si:dkey-165n16.5
21345	LL0000025923	23.6544445490847	-0.0533226393540838	0.388261740632646	-0.137336836916247	0.890764554636864	0.999167150287743	si:ch211-266k8.4
21346	LL0000037941	5.36997704448293	-0.11024114332207	0.802973686437462	-0.137291103287798	0.890800702396177	0.999167150287743	XLOC_043444
21347	LL0000008774	529.472029948127	-0.0151887240051486	0.110672578755372	-0.13724017435901	0.89084095677655	0.999167150287743	ddx20
21348	LL0000002220	8.27141169742712	0.0948118824871367	0.691024715827408	0.137204763180738	0.890868946045503	0.999167150287743	BX005129.4
21349	LL0000014980	6.23198900287669	0.0814595895183802	0.593894765787425	0.137161655921274	0.890903018540032	0.999167150287743	LOC101884747
21350	LL0000018639	481.77940342863	0.0411540801625793	0.300091540481382	0.137138421484869	0.890921383400596	0.999167150287743	mapk4
21351	LL0000023632	94.3112552741698	-0.026479806448814	0.193232306957343	-0.137036124371581	0.891002241328744	0.999167150287743	rhbdd3
21352	LL0000013113	1504.68167055122	-0.0159602281736865	0.116468740589729	-0.137034435960013	0.891003575896551	0.999167150287743	kcnd2
21353	LL0000009648	3585.73386692113	-0.0207458278432401	0.151486219744733	-0.136948614060068	0.891071412337395	0.999167150287743	eno1b
21354	LL0000018868	101.473775626351	-0.0821230900905237	0.599883612725485	-0.136898372198249	0.8911111255207	0.999167150287743	meltf
21355	LL0000019530	1073.69740083868	0.0159444426533272	0.116477411314189	0.136888710638652	0.891118762436348	0.999167150287743	mrpl11
21356	LL0000012154	547.216144344665	-0.0168377705092729	0.123035109667264	-0.13685337912738	0.891146690080893	0.999167150287743	hltf
21357	LL0000009981	66.6754298258529	0.0357201401640489	0.26105867417476	0.136828014916435	0.891166739198069	0.999167150287743	fam129ba
21358	LL0000031869	1171.93433576561	-0.0194419357548265	0.142110789983881	-0.136808301164406	0.891182321963257	0.999167150287743	vma21
21359	LL0000003755	2713.84195013539	-0.017998802349184	0.131610260326627	-0.136758352308665	0.891221804300156	0.999167150287743	BX936308.1
21360	LL0000026087	711.529958382874	0.111309529893539	0.813920670927673	0.136757222011174	0.8912226977529	0.999167150287743	si:ch211-59h6.1
21361	LL0000024590	1110.73953277915	0.0215639221165978	0.157759501343487	0.136688579343611	0.891276957160474	0.999167150287743	sgip1b
21362	LL0000026631	60.2974741241954	-0.0384842331960142	0.281580516670001	-0.136672216001066	0.891289891833074	0.999167150287743	si:dkey-108k21.7
21363	LL0000020640	1318.14085556751	0.0153827043212684	0.112632964419663	0.136573732215317	0.891367740568263	0.999167150287743	nrxn2a
21364	LL0000023072	1276.24034527903	-0.010815206252423	0.0792107612802978	-0.136537082558163	0.891396711385795	0.999167150287743	rab40b
21365	LL0000006038	46.840367667976	0.0408011462528789	0.298865915985332	0.136519904313483	0.891410290492933	0.999167150287743	colgalt2
21366	LL0000018429	2099.93711443845	-0.0121280394944412	0.0888599152237684	-0.136484932085521	0.891437935536395	0.999167150287743	lsm12b
21367	LL0000010812	4.18601360840523	0.119397270823476	0.875708456243664	0.136343631230454	0.89154963317435	0.999167150287743	FP565451.1
21368	LL0000010063	694.265269843622	0.0165320222376192	0.121286554478571	0.136305481746867	0.891579790524399	0.999167150287743	fam214a
21369	LL0000010693	41.9440461367944	0.0335798188606623	0.246458137386467	0.136249584683042	0.891623977705093	0.999167150287743	FP085398.1
21370	LL0000008892	362.461743904682	-0.026875935465676	0.197259289569643	-0.136246741658204	0.891626225153285	0.999167150287743	dhrs4
21371	LL0000040178	1.53854650406478	-0.144522062018988	1.06079000069231	-0.136240030472259	0.891631530436705	0.999167150287743	si:ch73-103b2.1
21372	LL0000001732	41.3734048104224	0.0413279447532539	0.303424464193847	0.136205051438604	0.89165918191526	0.999167150287743	b3gnt3.4
21373	LL0000016448	78.8228172336985	0.037357745695544	0.274477931246446	0.136104733542317	0.891738485527265	0.999167150287743	LOC108180805
21374	LL0000022347	277.701577923808	0.0203645476750226	0.149648476048085	0.136082559694621	0.891756014611711	0.999167150287743	ppan
21375	LL0000023833	2637.1376781398	-0.0201214434680949	0.147975199967996	-0.13597848472208	0.891838289671758	0.999167150287743	rnf7
21376	LL0000026532	4.1429007450338	-0.113262180683029	0.833168914378149	-0.135941438438764	0.891867576390357	0.999167150287743	si:ch73-380l3.4
21377	LL0000015480	1184.91531230747	-0.101753436390228	0.748578263325067	-0.13592892203182	0.891877471194644	0.999167150287743	LOC103908666
21378	LL0000012075	325.039428277003	-0.0215307373997097	0.158466632048112	-0.135869218152959	0.89192467013109	0.999167150287743	hey2
21379	LL0000001827	589.284783522085	0.0167083040074355	0.122992977142674	0.135847626389705	0.891941739606472	0.999167150287743	bcas3
21380	LL0000001349	8.09459913332831	0.0890604398585488	0.655630344159936	0.135839411113076	0.89194823424725	0.999167150287743	arl14
21381	LL0000019096	8.15911116760749	-0.0967706190527333	0.712465739017074	-0.135824943928166	0.891959671392711	0.999167150287743	mir132-2
21382	LL0000021255	106.430059897355	0.0425939797667805	0.313600020895946	0.135822630512239	0.891961500283735	0.999167150287743	paplna
21383	LL0000039718	2.70520047332314	-0.141539697621936	1.042130664359	-0.135817611421112	0.891965468171729	0.999167150287743	zp2l2
21384	LL0000030320	111.626068745268	-0.0268874755406581	0.198016486926626	-0.135784024643469	0.891992020572901	0.999167150287743	TIMM21
21385	LL0000007662	14.5731955455996	-0.0602427993359669	0.44375476791796	-0.135756962384018	0.892013415031638	0.999167150287743	CT583728.4
21386	LL0000011762	947.844011983563	-0.0180585164299645	0.13306661943613	-0.135710341981239	0.892050271646424	0.999167150287743	grm2b
21387	LL0000012164	345.091386975994	0.0203627113851374	0.150073827525738	0.135684627498723	0.892070600802161	0.999167150287743	hmg20b
21388	LL0000005461	65.7116174719603	-0.024766492632672	0.182559324450863	-0.13566270968174	0.892087928475564	0.999167150287743	cep41
21389	LL0000037100	24.8978813575174	-0.0565913176962082	0.417372625007149	-0.135589433291747	0.892145859315691	0.999167150287743	XLOC_038098
21390	LL0000028973	566.584677059099	0.0301850810552438	0.222690604739722	0.135547169089256	0.892179272805872	0.999167150287743	smdt1b
21391	LL0000006018	71.1685358148663	-0.0321218024296541	0.236980204286917	-0.13554635302265	0.892179917978656	0.999167150287743	col5a3a
21392	LL0000008980	1201.71400286163	0.0159549599459488	0.11775836180126	0.135488976764774	0.892225279160796	0.999167150287743	dlg5a
21393	LL0000021931	11.1625028790176	0.0851620678414355	0.628610830649031	0.135476615561184	0.892235051869536	0.999167150287743	pimr55
21394	LL0000011049	1306.11030039194	0.0109835127372154	0.0810734333071601	0.135476102209741	0.892235457723099	0.999167150287743	gabarapa
21395	LL0000007939	22.3855607527024	0.0441158727359142	0.325684420081433	0.135455889246663	0.892251438031901	0.999167150287743	CU462913.1
21396	LL0000011103	193.41111211454	-0.0227752596390717	0.168154844001903	-0.135442185886801	0.892262271892549	0.999167150287743	galk2
21397	LL0000003032	57.8287345728756	-0.0396525973687635	0.29306820361548	-0.13530160174179	0.892373418717894	0.999167150287743	BX539307.3
21398	LL0000031179	2.26624648120175	-0.128943289784519	0.953044521987683	-0.135296186914325	0.892377699761314	0.999167150287743	trpc2a
21399	LL0000028807	50.1959254970935	0.0300504012060562	0.222143604940111	0.135274662595656	0.892394717239952	0.999167150287743	slc50a1
21400	LL0000029164	841.488664319979	-0.0209299763992185	0.154761275921676	-0.13524039702161	0.892421808265857	0.999167150287743	sos2
21401	LL0000009302	32.6743679414146	-0.042867698280173	0.317060045023904	-0.135203722301058	0.892450804148701	0.999167150287743	dydc2
21402	LL0000028010	2645.15817855806	-0.0132331346487449	0.097967697007312	-0.135076510451779	0.8925513818949	0.999167150287743	si:dkey-89b17.4
21403	LL0000005588	6.61431837134459	0.0743797921063084	0.550797108293135	0.135040273426278	0.892580032359594	0.999167150287743	chia.1
21404	LL0000012476	679.370109606959	0.0168768852571346	0.124981699155303	0.135034852071929	0.892584318714673	0.999167150287743	ier3ip1
21405	LL0000005490	403.037656385204	-0.0156879066504939	0.116270635963903	-0.134925783457178	0.892670553702026	0.999167150287743	cers6
21406	LL0000016130	7.6455447003343	-0.0748148185051194	0.554959615175453	-0.134811284387723	0.89276108363816	0.999167150287743	LOC103911431
21407	LL0000009781	224.563772846385	-0.0166265369390817	0.123336840532996	-0.134805925522583	0.892765320717481	0.999167150287743	eri1
21408	LL0000018847	322.041402578955	-0.0149449652776796	0.110862842559525	-0.13480590008916	0.892765340826864	0.999167150287743	med8
21409	LL0000012943	1.52391274390008	-0.149951900898056	1.11252665816787	-0.134784995754618	0.892781869229497	0.999167150287743	itgb3a
21410	LL0000012801	485.440011167672	-0.0154221709097646	0.11456210686012	-0.1346184295353	0.892913569585845	0.999167150287743	ints14
21411	LL0000024475	6474.50700755945	-0.0119441954192307	0.0887873350723542	-0.134525891665711	0.892986738581565	0.999167150287743	sept6
21412	LL0000027544	39.4601686045752	-0.0434434208500972	0.32322196004732	-0.134407392504324	0.893080436304894	0.999167150287743	si:dkey-29j8.1
21413	LL0000000827	3.36435878148316	0.136454314194192	1.01561714182069	0.134356056603743	0.893121028253922	0.999167150287743	AL954322.3
21414	LL0000038515	164.606412995478	-0.032854038169833	0.244557057582616	-0.134340993854714	0.893132938614146	0.999167150287743	zgc:110366
21415	LL0000004366	3.01912814114647	-0.113863731081905	0.847906050063986	-0.134288145571449	0.893174726800398	0.999167150287743	CABZ01070747.1
21416	LL0000010057	78.847715957502	0.0234075149691112	0.174319139911507	0.134279660747489	0.893181435946701	0.999167150287743	fam20ca
21417	LL0000008734	703.472134533891	0.0163729912706502	0.121948053399345	0.134262014146575	0.893195389546157	0.999167150287743	dctn1a
21418	LL0000011650	235.729904458684	0.0245397133260959	0.182788516006956	0.134251942420507	0.893203353521405	0.999167150287743	gpr78a
21419	LL0000009054	2465.2304723698	0.0548921718590306	0.408901578624456	0.134242993249592	0.893210429872189	0.999167150287743	dnajb6a
21420	LL0000020450	19.9386416641148	-0.0486434798855392	0.362496267384263	-0.134190291769197	0.893252102526419	0.999167150287743	nod1
21421	LL0000031788	6.56084717291048	0.0827115513594528	0.61643756147801	0.134176689624718	0.893262858201237	0.999167150287743	valopb
21422	LL0000007110	5.36913386915735	0.0727563032889085	0.542533492936063	0.134104722079311	0.893319765695499	0.999167150287743	CR854989.1
21423	LL0000010437	798.809060231952	0.0142257665596125	0.106133419910266	0.134036635883778	0.893373604563374	0.999167150287743	fndc4a
21424	LL0000012290	9622.0004971632	-0.0202387277147188	0.151053235165333	-0.133984073181662	0.893415168631317	0.999167150287743	hp1bp3
21425	LL0000019870	13.5507206222368	0.0636279749482139	0.475297773022331	0.133869709810789	0.893505602720015	0.999167150287743	myo15ab
21426	LL0000038725	14.7617041568641	0.0752248596971258	0.562029710232471	0.133844987778334	0.893525152120118	0.999167150287743	zgc:153345
21427	LL0000001019	420.050025430534	-0.0137131831346037	0.102508854263813	-0.133775596587121	0.89358002482147	0.999167150287743	ankrd13a
21428	LL0000022249	330.913224416592	0.0209478217596776	0.15660226453695	0.133764488154864	0.893588809120422	0.999167150287743	pold1
21429	LL0000009036	53.917695837659	-0.0345620189779684	0.258403427084604	-0.133752169496779	0.893598550454065	0.999167150287743	dnai1.2
21430	LL0000013513	20.573946839379	0.0440303593379675	0.329272930291908	0.133719948672773	0.893624030074457	0.999167150287743	lamb4
21431	LL0000030308	95.9479641926712	-0.0206956549977893	0.154844836985429	-0.133654149538979	0.893676063130391	0.999167150287743	ticam1
21432	LL0000015307	116.411221816427	0.0298263857286701	0.223322391606663	0.133557524232515	0.893752473931789	0.999167150287743	LOC101886386
21433	LL0000027317	20.9217326069763	0.0648462766404796	0.485639497269478	0.133527600215962	0.893776137892047	0.999167150287743	si:dkey-240n22.3
21434	LL0000025875	1.78545322963139	0.153953381732394	1.1533937114656	0.133478603361525	0.893814884887227	0.999167150287743	si:ch211-256e16.6
21435	LL0000039632	906.785780446281	0.0217110358073238	0.162718991218604	0.13342656345599	0.893856038622274	0.999167150287743	znf609a
21436	LL0000005405	2.11111587906843	-0.120423108562939	0.902838988866676	-0.133382707268884	0.893890720803816	0.999167150287743	cebp1
21437	LL0000038647	60524.4487686626	-0.0164037171867067	0.123046312395648	-0.133313358745458	0.893945563150932	0.999167150287743	zgc:122979
21438	LL0000022580	4040.7145169756	-0.0268513595073792	0.201429689043571	-0.133303882038814	0.893953057579663	0.999167150287743	prkar1b
21439	LL0000001620	2642.52051661991	-0.0256413275742045	0.192408145409161	-0.133265291444276	0.893983576134035	0.999167150287743	atp5pf
21440	LL0000023830	2862.60587370747	0.0192679616648472	0.144635140056659	0.13321770668801	0.894021207746799	0.999167150287743	rnf44
21441	LL0000008226	33.0426870168392	-0.0510645872080833	0.383362464165515	-0.133201844158735	0.894033752417172	0.999167150287743	CU695232.1
21442	LL0000014058	4.54546091117599	-0.114432027153576	0.859383787071712	-0.133155906447217	0.894070081795064	0.999167150287743	LOC100329795
21443	LL0000021583	137.38904160779	-0.0284013660487251	0.213340983207357	-0.133126629594279	0.894093235216189	0.999167150287743	pear1
21444	LL0000021956	1.84409276128755	-0.141780153951347	1.06506722562514	-0.133118502325644	0.894099662633174	0.999167150287743	pimr80
21445	LL0000024097	359.824104927396	-0.0197771206709938	0.148734796820105	-0.132969023347739	0.894217878707927	0.999167150287743	RUNDC1
21446	LL0000038906	121.870358249188	-0.0590255147832281	0.444000717582897	-0.132940133755995	0.894240726433391	0.999167150287743	zgc:171435
21447	LL0000012354	3.77630068490707	-0.0988465369353595	0.743719121620361	-0.132908424782732	0.89426580400598	0.999167150287743	hsd3b1
21448	LL0000039382	591.752966350745	-0.0158163597240415	0.119010082662303	-0.132899325588414	0.894273000275723	0.999167150287743	zmynd11
21449	LL0000011733	657.005259885454	-0.0143170186600846	0.107731382547477	-0.132895525162087	0.894276005917264	0.999167150287743	grin2aa
21450	LL0000006118	952.162013627844	-0.0188462507428277	0.141900965763678	-0.132812702446397	0.89434150825988	0.999167150287743	cox7a2l
21451	LL0000012650	242.039595709324	0.0182948854364399	0.137752667326423	0.132809663809179	0.894343911453129	0.999167150287743	il15
21452	LL0000029054	380.729242517485	0.0226963654639404	0.170902839953481	0.132802740259426	0.894349387144316	0.999167150287743	sncga
21453	LL0000002236	15.4741517941609	-0.068420705762144	0.515244252714032	-0.132792758777493	0.894357281299187	0.999167150287743	BX005234.1
21454	LL0000028450	551.752765870955	-0.0181917740785566	0.136997202539529	-0.132789383588381	0.894359950671268	0.999167150287743	ska2
21455	LL0000005338	1462.72624730181	-0.0111697310148507	0.0841167303842225	-0.132788459130906	0.894360681807093	0.999167150287743	cdh7a
21456	LL0000020418	417.789246262443	0.0205341823903747	0.154693379727446	0.132741184054249	0.894398070885269	0.999167150287743	nme3
21457	LL0000009387	44.0971314094897	-0.0433044493266994	0.326294432111808	-0.132715869671539	0.894418091709375	0.999167150287743	ednrba
21458	LL0000012400	784.94692391786	-0.014207426290727	0.107060586390547	-0.132704543938323	0.894427049109858	0.999167150287743	htatsf1
21459	LL0000021352	452.379036786615	0.0228447374489074	0.172272584001235	0.132608084921647	0.894503338053285	0.999167150287743	pcbp4
21460	LL0000013493	1564.58256743716	0.013702606344201	0.103331984162885	0.132607599236663	0.894503722181527	0.999167150287743	l3mbtl1a
21461	LL0000004401	53.7632927665251	-0.0365468619608533	0.27586514582051	-0.132480896969247	0.894603931846514	0.999167150287743	CABZ01072848.1
21462	LL0000020816	32.2216578145234	-0.0481685796740408	0.363712236024137	-0.132435961463898	0.894639472040353	0.999167150287743	odf2b
21463	LL0000032378	3.05351787002466	0.111174435510083	0.839794095636363	0.132382968739307	0.894681385086664	0.999167150287743	XLOC_001430
21464	LL0000015780	8.78809118797746	0.101381865919488	0.766995676465014	0.132180492055372	0.894841530807574	0.999167150287743	LOC103910049
21465	LL0000001680	645.069989231787	-0.0193580443841075	0.146522470215346	-0.132116557656015	0.894892099597116	0.999167150287743	atxn3
21466	LL0000017458	100.314979127257	0.029095661773192	0.22026888943587	0.132091562488506	0.894911869592674	0.999167150287743	LOC110438594
21467	LL0000012129	7.9595910452201	-0.0748685918357311	0.566908883846338	-0.132064594450815	0.89493320010846	0.999167150287743	hist1h2a11
21468	LL0000013086	85.0833408577074	0.0349635048533031	0.264849443910949	0.132012755386638	0.894974202710995	0.999167150287743	kbtbd4
21469	LL0000001686	596.341807421217	-0.0183562951795295	0.139181839786944	-0.131887142802745	0.895073558346528	0.999167150287743	auh
21470	LL0000002575	60.7507945366639	-0.0324940265507471	0.246458386695168	-0.131843866165274	0.895107789198119	0.999167150287743	BX322787.1
21471	LL0000001720	48.8463542979394	0.0413996994784077	0.314015119553463	0.131839828404693	0.895110982986325	0.999167150287743	b3gat1b
21472	LL0000039209	489.672638879119	-0.0121247114286461	0.0919818363824698	-0.131816366203327	0.895129541153987	0.999167150287743	zgc:66447
21473	LL0000005893	34.8060929893175	-0.0463432909966835	0.352326946003767	-0.131534903936039	0.895352177076918	0.999167150287743	cnksr1
21474	LL0000000148	801.812812063853	0.0225254871508463	0.171400207461206	0.131420419406112	0.895442736402127	0.999167150287743	acbd5a
21475	LL0000031291	4.23943512876077	0.0918009580638711	0.698566880378566	0.131413269999463	0.895448391756771	0.999167150287743	ttc22
21476	LL0000038868	4.06463475864235	0.0978521994319932	0.744693484262519	0.131399295817524	0.895459445690096	0.999167150287743	zgc:163014
21477	LL0000000421	59.0182866656309	0.0383280934388831	0.291742994299017	0.131376225609035	0.895477694856179	0.999167150287743	adrb3a
21478	LL0000001342	703.617567469495	0.016725869571316	0.127413766693078	0.131272075266453	0.895560081314914	0.999167150287743	arih1
21479	LL0000004084	81.2748911920127	0.030905111683975	0.235544677147086	0.131207005219975	0.895611554503726	0.999167150287743	CABZ01037298.1
21480	LL0000001870	260.26504744121	0.0201389850601589	0.153697730233029	0.131029814361118	0.895751722275876	0.999167150287743	bean1
21481	LL0000025258	4.77910092075023	-0.107824533953608	0.823494164966573	-0.130935395222849	0.895826414367206	0.999167150287743	si:ch211-163m17.4
21482	LL0000018803	19.3313057060341	-0.0532755352650314	0.406926801552163	-0.130921667144606	0.89583727430677	0.999167150287743	mdh1b
21483	LL0000019020	26.4108891200503	0.0409499611381973	0.312918027014805	0.130864819546685	0.895882245228315	0.999167150287743	micu3b
21484	LL0000018407	1.99698126941259	-0.129304169777373	0.988763982107006	-0.130773543653798	0.895954452339055	0.999167150287743	lrriq3
21485	LL0000018926	4185.6984843394	0.0137983236384529	0.105526337353714	0.130757154891127	0.89596741735639	0.999167150287743	mff
21486	LL0000031964	212.398280073469	-0.0229835628510805	0.175795480690763	-0.130740351007716	0.895980710801226	0.999167150287743	wasb
21487	LL0000029797	2299.67974544259	-0.00943206666922298	0.0721477272911377	-0.130732692814588	0.895986769158583	0.999167150287743	syt9a
21488	LL0000005930	8.19298465971844	-0.0982208315585042	0.751507889750104	-0.130698337167378	0.89601394780975	0.999167150287743	cnr2
21489	LL0000036113	3.73236180698382	-0.121514908572317	0.93023201466632	-0.130628603032873	0.896069114653079	0.999167150287743	XLOC_030590
21490	LL0000038231	247.530034264571	-0.0169642587176437	0.129874441915979	-0.130620455167142	0.89607556048226	0.999167150287743	xrn1
21491	LL0000004688	40.8376942758995	-0.039621578609387	0.30334199611231	-0.130616858585968	0.896078405763028	0.999167150287743	CABZ01111454.1
21492	LL0000029596	4540.78324314633	0.0153868359124049	0.117833398925327	0.130581278760836	0.896106553285988	0.999167150287743	strip1
21493	LL0000020359	32.6855592974443	-0.0391733992737202	0.300092695824074	-0.130537663258173	0.896141058084869	0.999167150287743	nkd2a
21494	LL0000029015	49.2570270171551	-0.0342713434740095	0.262681719049196	-0.130467181340438	0.896196817673945	0.999167150287743	smtnb
21495	LL0000032094	17.4856328673626	-0.057980168446939	0.444513659549342	-0.130435065832894	0.896222225034408	0.999167150287743	wnt4b
21496	LL0000004940	208.672083161961	-0.0520464027430838	0.399038404752278	-0.130429557965465	0.896226582453214	0.999167150287743	caspb
21497	LL0000011625	19.139878664925	0.0488370425642562	0.374433817113399	0.130429038009314	0.896226993804364	0.999167150287743	gpr26
21498	LL0000012332	229.832730843587	0.0398731914903373	0.305768977301128	0.130402998506514	0.89624759438377	0.999167150287743	hs6st1b
21499	LL0000000523	726.59712024587	-0.0155803168805366	0.119510249728495	-0.130368038858024	0.896275252050067	0.999167150287743	ak2
21500	LL0000029565	1424.28166521079	-0.0125992284717801	0.0966453324474328	-0.130365617797766	0.896277167430878	0.999167150287743	stk38l
21501	LL0000005458	561.026249721144	-0.0150842576318778	0.11571987697825	-0.130351483476887	0.896288349571476	0.999167150287743	cep290
21502	LL0000018819	242.475289113441	-0.0211973739374853	0.162625378032681	-0.130344809610376	0.896293629500771	0.999167150287743	mecr
21503	LL0000023765	1624.97299547159	0.0273329191625998	0.209746345251836	0.130314161754676	0.896317876150662	0.999167150287743	rnf13
21504	LL0000003389	2.30436222894825	0.106408336346893	0.817115094092044	0.130224416506626	0.896388877485871	0.999167150287743	BX649559.1
21505	LL0000008858	1192.35430496833	-0.0171190018300267	0.131490978961867	-0.130191454692807	0.896414955206355	0.999167150287743	dgkaa
21506	LL0000018533	540.53235684201	0.015700978288633	0.12060292990711	0.130187370246529	0.896418186621527	0.999167150287743	magi1a
21507	LL0000007523	7.12731095542113	0.0765653655905472	0.58820330309826	0.130168200666763	0.896433352683321	0.999167150287743	CT027704.1
21508	LL0000014236	3.58409916061715	-0.109647118943863	0.842405760892231	-0.130159507489278	0.896440230325274	0.999167150287743	LOC100534672
21509	LL0000029181	129.102536288833	0.0233938276854041	0.179800379820451	0.130110001484786	0.896479397346019	0.999167150287743	sox12
21510	LL0000029544	2405.47025555436	0.00978002051850907	0.07519007943656	0.130070623568908	0.896510551638966	0.999167150287743	stk11
21511	LL0000022855	9.67345150753399	-0.0758126799082547	0.582939219444425	-0.130052460667355	0.896524921482081	0.999167150287743	ptk6a
21512	LL0000030104	143.76616782211	0.0178433730678898	0.137249812921821	0.130006538355383	0.896561253736945	0.999167150287743	tctn1
21513	LL0000012279	2.2571949377899	-0.105646783631107	0.812784645495417	-0.129981273904002	0.896581242250042	0.999167150287743	hoxc6b
21514	LL0000014048	20.061901222421	-0.0378882326129307	0.291708871685004	-0.129883717262612	0.896658426897253	0.999167150287743	LOC100329477
21515	LL0000025644	4309.88516204053	0.0169120882226935	0.130223685680155	0.12986952515099	0.89666965546216	0.999167150287743	si:ch211-222l21.1
21516	LL0000031792	2417.82550727599	-0.00988939193855068	0.0761806030289868	-0.129815091313832	0.896712722809248	0.999167150287743	vamp4
21517	LL0000013060	104.945097463527	0.0269201992805336	0.207472708926627	0.129752965678266	0.896761876179499	0.999167150287743	kansl1l
21518	LL0000001869	1030.31272381634	0.0345002946343673	0.265894124103594	0.129752000916447	0.896762639495458	0.999167150287743	bdnf
21519	LL0000022693	719.173326009641	-0.0136638139866182	0.105344009382291	-0.129706606637996	0.896798555387505	0.999167150287743	prrg1
21520	LL0000030497	71.9792559167834	-0.0229497279942335	0.176938326744381	-0.129704674032486	0.896800084467077	0.999167150287743	tmem160
21521	LL0000025223	19.4898686007213	-0.0403223004024285	0.31095996075908	-0.129670393268633	0.896827207508276	0.999167150287743	si:ch211-160j14.2
21522	LL0000011238	30.657700798529	0.0522356317588109	0.402861412491852	0.12966154151055	0.896834211064896	0.999167150287743	gdf6b
21523	LL0000034797	4.25506618677835	0.14609754125467	1.12676662879886	0.129660869891409	0.89683474245375	0.999167150287743	LOC110438216
21524	LL0000030881	16.3273291631144	-0.0547716434422487	0.422676875278892	-0.129582777402026	0.896896529987451	0.999167150287743	tpmt.2
21525	LL0000007016	3.25506561774649	0.127912769122699	0.987290928827503	0.129559348098748	0.896915067601002	0.999167150287743	CR847898.2
21526	LL0000031202	133.307915310599	-0.0218682448043119	0.168790696505314	-0.129558353967829	0.89691585417343	0.999167150287743	trpt1
21527	LL0000018557	880.649339139004	-0.0178904672346331	0.138131233396159	-0.12951789971587	0.896947862316409	0.999167150287743	maml3
21528	LL0000028773	1121.13627062201	-0.018872399394695	0.145737192741173	-0.129496108987169	0.89696510360843	0.999167150287743	slc44a1b
21529	LL0000022499	832.48894515883	0.0141849032709313	0.109635816793532	0.129382018447899	0.897055375284688	0.999167150287743	ppt2
21530	LL0000031469	1434.2584529507	-0.0121926169151406	0.0942526737389987	-0.129360965917041	0.897072032790919	0.999167150287743	ube2d2l
21531	LL0000014673	42.1668471503603	-0.0354118249985315	0.273744675665294	-0.12936078085343	0.897072179219988	0.999167150287743	LOC101883142
21532	LL0000004352	27.190264346262	0.0393604438227323	0.304368481477114	0.129318396016941	0.897105715738536	0.999167150287743	CABZ01069020.1
21533	LL0000005261	395.29393149101	-0.0230847254760571	0.178539395844435	-0.129297656502497	0.897122125709824	0.999167150287743	cd99
21534	LL0000026025	6.76611972293198	0.0825425970194769	0.638475128934747	0.129280833784698	0.897135436580105	0.999167150287743	si:ch211-286b5.9
21535	LL0000018506	832.294729164565	0.0148965089604818	0.115242984389477	0.129261742390646	0.897150542561356	0.999167150287743	mab21l1
21536	LL0000016496	14.6609763949173	0.109640187645225	0.848314736545672	0.129244704732679	0.897164023564476	0.999167150287743	LOC108181524
21537	LL0000013223	1390.57289508976	0.0188697581824388	0.146034678154034	0.129214227887265	0.897188138364198	0.999167150287743	kctd4
21538	LL0000019080	34.7135443249386	-0.0406712395831032	0.315118246563605	-0.129066596512982	0.89730495301248	0.999167150287743	mir125b-3
21539	LL0000025318	551.497655658742	0.0162371462592257	0.125824272693775	0.129046215897809	0.897321079531835	0.999167150287743	si:ch211-180a12.2
21540	LL0000011357	202.91346903831	0.0258138763383456	0.200131369743048	0.128984658284648	0.897369788330833	0.999167150287743	glb1
21541	LL0000033147	3.599659189269	0.112939193319047	0.87586943337159	0.128945238886002	0.897400979989694	0.999167150287743	XLOC_007906
21542	LL0000031405	1438.18763628169	-0.0330796127087158	0.256721333828972	-0.128854163443828	0.897473046487865	0.999167150287743	txndc12
21543	LL0000020145	1162.83934148542	0.0199967918056002	0.15520190620792	0.128843725532669	0.897481305889173	0.999167150287743	ndufc2
21544	LL0000022970	170.877193571539	-0.0336429275338935	0.261147552516315	-0.128827274886261	0.897494323122577	0.999167150287743	pycr1a
21545	LL0000004951	3678.31133303167	0.0149025101546293	0.115720318162841	0.128780411177738	0.897531406061729	0.999167150287743	cat
21546	LL0000039673	3.04516461046536	0.101821968698759	0.791672872977127	0.128616215326227	0.897661334906173	0.999167150287743	znf975
21547	LL0000009946	1586.8531123113	-0.00913183107204307	0.0710303724603889	-0.128562342498423	0.897703965291702	0.999167150287743	faf1
21548	LL0000017239	5.30660215588921	-0.125425865708594	0.975945788785574	-0.128517246705546	0.897739650503432	0.999167150287743	LOC110438211
21549	LL0000031982	79.593415683652	0.024080962418761	0.187422799155419	0.128484701579939	0.897765404247149	0.999167150287743	wbp4
21550	LL0000021559	593.929674720132	0.0173398236658464	0.135003929279254	0.128439399937606	0.897801252709841	0.999167150287743	pdss1
21551	LL0000039996	2.14438583548183	0.101547297957688	0.79076600945169	0.12841636684422	0.897819479523929	0.999167150287743	LOC108183464
21552	LL0000006098	808.287425008296	0.0236200266720644	0.183957033225404	0.128399693438862	0.897832673749707	0.999167150287743	cox17
21553	LL0000025571	5.39653623148711	-0.0670455815181626	0.52256828921432	-0.128300133976682	0.897911459084455	0.999167150287743	si:ch211-214e3.5
21554	LL0000027262	2145.1677771135	0.0141629123960904	0.110400345958491	0.128286847954402	0.897921972914773	0.999167150287743	si:dkey-238f9.1
21555	LL0000031127	11.9223049203117	-0.0532925501543731	0.415480558372124	-0.128267253618741	0.89793747883148	0.999167150287743	trim69
21556	LL0000038302	592.650566977	0.0197875502097825	0.154284324736989	0.128253795345151	0.897948129017087	0.999167150287743	zbtb16b
21557	LL0000020253	274.109736735774	-0.0184255307912122	0.143745336001281	-0.128181764388154	0.898005130924606	0.999167150287743	nfe2l3
21558	LL0000005142	2.22193460015969	0.133669033333953	1.04306175141372	0.128150642234541	0.898029759694313	0.999167150287743	ccl38.1
21559	LL0000030154	546.971308032316	0.0118654908601951	0.092600141598577	0.128136854386597	0.898040670851466	0.999167150287743	tent2
21560	LL0000001230	2698.77879327247	-0.0116555067781381	0.0909651003829002	-0.128131632121291	0.898044803550569	0.999167150287743	arcn1b
21561	LL0000035083	349.320472082189	-0.0329207259073197	0.257006503830398	-0.128092968141556	0.898075400817133	0.999167150287743	XLOC_022621
21562	LL0000019110	5.86451626122101	0.083006801099197	0.648044256267716	0.128088167276196	0.898079200057851	0.999167150287743	mir140
21563	LL0000001021	4781.21585262693	0.0100617497369319	0.0785618220630528	0.128074291974243	0.898090180510591	0.999167150287743	ankrd13c
21564	LL0000020579	39.8320400882341	-0.0344619493018041	0.269252991108636	-0.127990961808478	0.89815612564424	0.999167150287743	nr2c2ap
21565	LL0000026705	13.6464542951155	0.0531727431966887	0.415602279979524	0.127941413601745	0.898195337025531	0.999167150287743	si:dkey-121a11.3
21566	LL0000009705	22.8906384298874	-0.0455122325206013	0.355836307939257	-0.12790216036181	0.898226401368791	0.999167150287743	epha2b
21567	LL0000019146	2.65842892406961	0.0972403832185485	0.76055036444588	0.127855284494401	0.898263498333492	0.999167150287743	mir187
21568	LL0000022017	59.7233790191779	0.0305145368029829	0.238791085818684	0.127787587624409	0.898317073166948	0.999167150287743	pkd2
21569	LL0000008430	1709.51389792692	0.0117027908173665	0.0915838952943927	0.127782191178355	0.898321343896882	0.999167150287743	cul1a
21570	LL0000028679	922.321750673418	0.011149233816698	0.0872852465410434	0.12773331414554	0.898360025156499	0.999167150287743	slc30a1a
21571	LL0000018235	357.945575910123	-0.0166774240784324	0.130566715947254	-0.12773105272227	0.898361814851603	0.999167150287743	LOC796453
21572	LL0000031221	1915.74531438018	-0.00972914253736692	0.076215883027315	-0.127652428219983	0.898424038768484	0.999167150287743	tsg101a
21573	LL0000005936	37.2902747290458	0.0323261910634636	0.2532403542017	0.127650236335227	0.898425773448572	0.999167150287743	cntf
21574	LL0000031432	3267.49341958574	-0.0129489198513645	0.101461127000194	-0.127624443313544	0.898446186347062	0.999167150287743	u2af2a
21575	LL0000031889	460.110531052904	-0.0178884233331596	0.140271744868579	-0.127526918196671	0.898523369470405	0.999167150287743	vps33b
21576	LL0000027288	10.7641493103226	0.0934292649198311	0.732781130837652	0.127499550668057	0.898545028794988	0.999167150287743	si:dkey-23a13.17
21577	LL0000019862	101.715737598161	0.0265534749467915	0.208293135877167	0.127481276975207	0.89855949107991	0.999167150287743	mylpfb
21578	LL0000024360	280.212278650036	0.0169782837129532	0.133221276696167	0.127444235140269	0.898588807073345	0.999167150287743	sdr39u1
21579	LL0000029689	225.310815852588	0.0211079643576039	0.165643863875834	0.12742979947284	0.898600231920968	0.999167150287743	supv3l1
21580	LL0000020780	11.7881752477516	-0.0524802596612163	0.411953316807083	-0.1273937058402	0.898628797664992	0.999167150287743	nxnl2
21581	LL0000040058	720.30797277181	0.0136189903509793	0.106918695470163	0.12737707181229	0.898641962451814	0.999167150287743	meis2a
21582	LL0000009828	2333.25814229328	0.0175567570697843	0.13783779600178	0.127372589950275	0.898645509568464	0.999167150287743	etfb
21583	LL0000030142	18364.5125120918	0.0125857695520825	0.0988354475880477	0.127340644062652	0.898670792821798	0.999167150287743	tegt
21584	LL0000020616	847.324111990471	0.0195282090486639	0.153411538041354	0.127292961781009	0.898708530678152	0.999167150287743	nrg1
21585	LL0000023700	44.2514728289147	0.043157889104335	0.339195556993501	0.127236009477453	0.898753605538028	0.999167150287743	rinl
21586	LL0000018758	693.332240615171	-0.015831682683048	0.124443697411646	-0.127219642395215	0.898766559313976	0.999167150287743	mcf2l2
21587	LL0000006355	2.50813527296554	0.104757565270119	0.82379104235836	0.127165215307777	0.898809635988274	0.999167150287743	CR377229.1
21588	LL0000019955	188.358434291431	-0.0172734939212917	0.135836056986797	-0.127164276587995	0.898810378946801	0.999167150287743	nadk2
21589	LL0000006013	13.1115778231274	0.0540517421343959	0.425076546706439	0.127157667373553	0.898815609873721	0.999167150287743	col4a5
21590	LL0000007676	49.9248785175877	-0.0388780866677194	0.306119509342872	-0.127002969367018	0.898938048367735	0.999167150287743	CT737184.2
21591	LL0000013238	5010.96932132197	0.00856171122046887	0.0674185656059368	0.126993375541572	0.898945641651096	0.999167150287743	kdm1a
21592	LL0000001612	4659.56947921058	-0.0140179320300843	0.110385549060809	-0.126990644602965	0.898947803125372	0.999167150287743	atp5mc3a
21593	LL0000024215	50.4276620705116	0.0391872377302362	0.30862716060633	0.126972744891437	0.89896197034854	0.999167150287743	sass6
21594	LL0000031614	205.93756131382	0.0246911424585393	0.194486262698875	0.126955714588278	0.89897544948423	0.999167150287743	umps
21595	LL0000011490	423.836510329433	-0.0156829201734757	0.123587718759046	-0.126897076270596	0.899021860733014	0.999167150287743	gnptab
21596	LL0000024035	719.942416184846	-0.0107255105965577	0.0845524842803077	-0.126850330748421	0.899058859280242	0.999167150287743	rrn3
21597	LL0000001572	2369.66516582832	0.0118547725651548	0.0934568438345976	0.12684755956595	0.899061052646425	0.999167150287743	atp13a1
21598	LL0000010955	6.45186354671902	0.0798398466371953	0.629417875088708	0.126847123027675	0.899061398162642	0.999167150287743	ftr59
21599	LL0000020389	618.47253567133	-0.0166710082100338	0.13150138534761	-0.126774392269448	0.899118964187206	0.999167150287743	nlgn1
21600	LL0000017210	4.6111764765184	-0.0817377463549884	0.64499443488769	-0.126726281551904	0.899157043866713	0.999167150287743	LOC110438154
21601	LL0000020279	334.53855329034	-0.0198666071224399	0.156805534728968	-0.126695828414338	0.899181147674569	0.999167150287743	nfyal
21602	LL0000031940	46.3019519067192	-0.0306208734145953	0.241738728349988	-0.126669291360971	0.899202151958392	0.999167150287743	vtna
21603	LL0000018309	276.148835934545	-0.0234703345446145	0.185298643972624	-0.126662203464813	0.899207762095192	0.999167150287743	lrch3
21604	LL0000023999	222.829193832242	0.0229570417221637	0.181248545807245	0.126660556750497	0.899209065485858	0.999167150287743	rps6ka5
21605	LL0000031254	2444.03262990459	-0.0222818491901209	0.175981136322723	-0.126614986445248	0.89924513494097	0.999167150287743	tspan3a
21606	LL0000026748	177.434593756003	-0.12420610282207	0.981121169489425	-0.126596088928248	0.899260092618333	0.999167150287743	si:dkey-147f3.4
21607	LL0000001786	17.0390040698447	0.0746873005650126	0.590132479532821	0.126560226991978	0.899288477994654	0.999167150287743	baiap2l2b
21608	LL0000038583	113.69349222814	-0.0253013241608801	0.199959494877641	-0.126532246825101	0.899310624896289	0.999167150287743	zgc:113184
21609	LL0000036493	4.21720607338494	-0.0826645760909623	0.653480956428805	-0.126498829503333	0.899337075525268	0.999167150287743	XLOC_033063
21610	LL0000001847	14.6957490370447	0.0576447760385303	0.455703901081051	0.126496121498591	0.899339218982272	0.999167150287743	bcl3
21611	LL0000039463	13.9440725968405	0.0612538821302959	0.484374912355446	0.126459650505901	0.899368086804101	0.999167150287743	znf1081
21612	LL0000025429	2.47326007024424	-0.142886701806025	1.1304401031976	-0.126399179754727	0.899415951406668	0.999167150287743	si:ch211-197l9.5
21613	LL0000034777	8.5128033288559	-0.0712868662376266	0.56404482110349	-0.126385109073711	0.899427088869239	0.999167150287743	XLOC_019908
21614	LL0000004077	2.96417870875429	0.121071046781505	0.958443418318506	0.126320494739181	0.899478233750528	0.999167150287743	CABZ01034691.1
21615	LL0000027520	270.018776875089	0.0244807408183781	0.194025770162626	0.126172625408775	0.899595279927348	0.999167150287743	si:dkey-28b4.7
21616	LL0000012766	221.9574704217	-0.0142375783447077	0.112879837068457	-0.126130394182561	0.899628708514968	0.999167150287743	ino80e
21617	LL0000037825	249.67105608689	-0.0220150227661215	0.174577350970972	-0.126104690234314	0.899649054842666	0.999167150287743	XLOC_043106
21618	LL0000001838	20.8839740708671	-0.0438308200204917	0.347643312206016	-0.12607985967674	0.899668709888118	0.999167150287743	bcl11ab
21619	LL0000005431	38.8008254042739	0.0374398301069603	0.297228295771634	0.125963209558373	0.899761047074497	0.999167150287743	cenpi
21620	LL0000030788	3093.22499584335	-0.0162143252282893	0.128751774769085	-0.125934770665255	0.89978355876512	0.999167150287743	tnrc6a
21621	LL0000032137	345.152584403247	-0.0445685667427853	0.353944931910749	-0.125919494035936	0.899795651489625	0.999167150287743	wu:fc21g02
21622	LL0000008550	17.1504294483187	-0.0541411964095695	0.430364356146536	-0.125803161057174	0.899887739494592	0.999167150287743	cyp1c2
21623	LL0000016708	7.24363717538784	-0.0863397962496627	0.686645409582448	-0.125741459922038	0.899936582033817	0.999167150287743	LOC108183700
21624	LL0000010352	186.879581421867	0.0228173107084323	0.18147999114711	0.125729071090467	0.899946389062644	0.999167150287743	ficd
21625	LL0000012753	157.179559880282	0.0384935106605358	0.306500398650243	0.125590409767988	0.900056154740504	0.999167150287743	inhbaa
21626	LL0000028473	813.691171030496	0.0120595530386117	0.0960680813490365	0.125531319760584	0.900102931557296	0.999167150287743	slc10a3
21627	LL0000011500	584.947145684439	-0.0131071729635902	0.104422006524181	-0.12552117508444	0.900110962318175	0.999167150287743	golga1
21628	LL0000012089	1337.3934771098	-0.0172807356934848	0.137672171272143	-0.125520906177365	0.90011117519139	0.999167150287743	hhipl1
21629	LL0000029078	669.395389603621	-0.0223697947976196	0.178235734883395	-0.125506789153445	0.900122350572276	0.999167150287743	snrpd1
21630	LL0000031919	137.962733702808	0.0301834811423214	0.240535807954256	0.12548435677428	0.900140108632172	0.999167150287743	vsir
21631	LL0000017211	2.56876342580698	-0.11068069308203	0.882041038183151	-0.125482475634028	0.900141597794422	0.999167150287743	LOC110438155
21632	LL0000015100	5.28888242244144	0.109064058562778	0.869179455492094	0.125479333264994	0.900144085380774	0.999167150287743	LOC101885377
21633	LL0000031806	8.19911777438412	0.0720324797051406	0.574121212708361	0.125465630098101	0.900154933198642	0.999167150287743	vaspa
21634	LL0000014258	3.18943280312214	0.093178483037559	0.742771034339402	0.125447114561258	0.900169590655488	0.999167150287743	LOC100535095
21635	LL0000017316	2.45739528800322	0.124716986646652	0.994906808343205	0.12535544595814	0.900242158785156	0.999167150287743	LOC110438330
21636	LL0000038317	247.202837872022	0.0201151797342172	0.160472590494324	0.125349629318339	0.900246763472439	0.999167150287743	zbtb34
21637	LL0000026089	99.8923542440946	0.0300960632672578	0.240354472117902	0.125215324691336	0.900353085379663	0.999167150287743	si:ch211-59p23.1
21638	LL0000029626	197.023611071272	0.0317162660665294	0.253302123122943	0.125211212900634	0.900356340496252	0.999167150287743	stx8
21639	LL0000033822	8.42960910830099	0.0809111711281966	0.646254984193727	0.125200072892501	0.90036515953947	0.999167150287743	XLOC_013212
21640	LL0000021752	764.136637059954	-0.0232571456724645	0.185808605572716	-0.125167214945611	0.900391171769289	0.999167150287743	pias1a
21641	LL0000027852	9.52510062847051	0.118178444907482	0.944510292594521	0.125121394477187	0.900427446051055	0.999167150287743	si:dkey-71l4.3
21642	LL0000026168	701.764980798462	0.0344086110740024	0.275064848282112	0.12509272373005	0.900450143671633	0.999167150287743	si:ch211-93f2.1
21643	LL0000016891	19.0073730126419	-0.0495304789973165	0.396042304211414	-0.125063606767817	0.9004731946283	0.999167150287743	LOC108191351
21644	LL0000032080	1340.77688232509	-0.0114395911278841	0.0914912493108866	-0.12503481167923	0.900495990850572	0.999167150287743	wnk2
21645	LL0000019606	365.098412557201	0.094867659839593	0.758738579225116	0.125033394158604	0.900497113061959	0.999167150287743	mrtfaa
21646	LL0000020260	200.919242211574	-0.0465740033108332	0.372600913573433	-0.124997018563816	0.90052591066982	0.999167150287743	nfil3-5
21647	LL0000007871	1.4002352482582	-0.150321845471518	1.20263381226497	-0.124993862585994	0.900528409181166	0.999167150287743	CU207257.1
21648	LL0000025178	68.1365049801145	-0.0276690322300201	0.221405889239687	-0.124969721108306	0.900547521438037	0.999167150287743	si:ch211-154e10.1
21649	LL0000006139	341.742156741641	-0.018586077531832	0.148779027835077	-0.124924042066163	0.900583684650866	0.999167150287743	cpeb4a
21650	LL0000005701	24.3076284452444	-0.0515662004418759	0.412940577438292	-0.124875595326017	0.900622039222087	0.999167150287743	cilp
21651	LL0000029943	1669.18829927546	0.012641231568594	0.101231187804698	0.124874871496937	0.900622612268678	0.999167150287743	tanc1a
21652	LL0000030442	116.441641012527	0.0276179371042468	0.221172236413795	0.124870723161545	0.900625896455842	0.999167150287743	tmem101
21653	LL0000035779	34.8011460054752	0.036589009464521	0.293027677954154	0.12486537012468	0.900630134393168	0.999167150287743	XLOC_028370
21654	LL0000038090	4041.98435052659	-0.0272586693825936	0.218399443304595	-0.124811075386198	0.900673119069222	0.999167150287743	XLOC_043857
21655	LL0000031319	158.818075701574	0.0279135693939737	0.223788346592821	0.124732006017999	0.900735718126846	0.999167150287743	ttf2
21656	LL0000030072	1384.93607306021	0.0115838629309462	0.0928903012700547	0.124704762204066	0.900757287141831	0.999167150287743	TCERG1L
21657	LL0000008791	1132.29917213151	0.0156058792614017	0.125182585829642	0.124664937682622	0.900788816475202	0.999167150287743	ddx47
21658	LL0000029694	6.6681355957554	-0.086742246095502	0.695852913379344	-0.124656007652891	0.90079588645947	0.999167150287743	surf6
21659	LL0000003557	7.247901335376	-0.0940869241756762	0.754917530800658	-0.124632056266979	0.900814849024405	0.999167150287743	BX899181.1
21660	LL0000021068	13.1131527617705	0.0429290043909733	0.344584090228387	0.124582084920173	0.900854412049151	0.999167150287743	orai1a
21661	LL0000030392	3974.49709617039	0.0123607454691322	0.0992278449813414	0.124569322970347	0.900864515905505	0.999167150287743	tm2d3
21662	LL0000039540	48.576996855368	-0.0352587801969219	0.283061439293629	-0.124562286848075	0.900870086532044	0.999167150287743	znf1164
21663	LL0000018923	12.9273176356139	-0.0777194090904859	0.62411572381298	-0.124527240902802	0.900897833119856	0.999167150287743	mfap4
21664	LL0000011386	22.3025046175752	0.0447717960972611	0.359590873027818	0.124507598650307	0.900913384343694	0.999167150287743	glod5
21665	LL0000024600	69.5346917101099	0.024993106435448	0.200813248563281	0.124459449833421	0.90095150503219	0.999167150287743	sgo1
21666	LL0000027007	87.6490463974202	0.0228408784354439	0.183607383247646	0.124400653347565	0.900998056070889	0.999167150287743	si:dkey-19a16.2
21667	LL0000039063	7.47785198018829	0.107724174743414	0.866015201675904	0.124390627941574	0.901005993536089	0.999167150287743	zgc:174904
21668	LL0000007303	2.15068287026349	-0.134011711057584	1.07741643706215	-0.124382463871631	0.901012457323633	0.999167150287743	crestin
21669	LL0000031736	84.1974237132327	0.0215380249858433	0.173216635260838	0.124341550414083	0.90104485007703	0.999167150287743	usp53b
21670	LL0000007371	30.1516196667046	0.0391196528095893	0.314682413611976	0.124314709425822	0.901066101206325	0.999167150287743	crybb3
21671	LL0000031641	319.687084367879	0.0164077580224254	0.13212092771681	0.124187426670164	0.90116687723503	0.999167150287743	unm_hu7910
21672	LL0000004813	16.5457272494118	0.0437868329430796	0.35287104178107	0.124087351350996	0.901246112914476	0.999167150287743	calhm5.1
21673	LL0000001202	9413.07196369089	-0.0117738049185921	0.0948835125772243	-0.12408694196486	0.901246437052247	0.999167150287743	appb
21674	LL0000022352	358.436991320118	0.013069669412284	0.105428370476863	0.123967290333415	0.901341173777703	0.999167150287743	ppardb
21675	LL0000012444	66.4177041977803	-0.0238478178263238	0.192520723577382	-0.123871432556394	0.901417072226483	0.999167150287743	hykk.2
21676	LL0000023029	712.450879143286	0.0149192953480236	0.120443641193538	0.123869514406744	0.901418590991776	0.999167150287743	rab18a
21677	LL0000028348	31.0887323537102	-0.0428627225862517	0.346290303875924	-0.123776848807206	0.901491962806481	0.999167150287743	si:rp71-36a1.5
21678	LL0000007420	1649.84118012971	-0.0283462792625845	0.229065465216736	-0.123747502644119	0.901515199018331	0.999167150287743	csdc2a
21679	LL0000038378	525.729797633362	-0.0126031268063553	0.101910256213587	-0.123668875681572	0.901577456048576	0.999167150287743	zdhhc16a
21680	LL0000032564	154.337913434708	0.133815362551702	1.082836234448	0.123578578454126	0.901648954371242	0.999167150287743	LOC103911776
21681	LL0000008455	1291.30864582844	-0.023895692408981	0.193414013496992	-0.123546851528173	0.901674076284277	0.999167150287743	cx27.5
21682	LL0000013179	43.3068014672249	-0.0309883404601267	0.250831438848749	-0.123542489738747	0.90167753003013	0.999167150287743	kcnk3a
21683	LL0000007814	2.21650063895325	0.120338409290355	0.974149863597284	0.12353172113167	0.901686056821123	0.999167150287743	CU074421.1
21684	LL0000012118	350.238936871547	0.0171352285986474	0.138759975359726	0.123488264928164	0.901720466397306	0.999167150287743	hip1
21685	LL0000039750	232.959343187215	-0.0228272608049553	0.184960436332387	-0.123416992615291	0.901776901779441	0.999167150287743	zzz3
21686	LL0000020719	24.5942533447012	0.0847776529397929	0.686943477148433	0.123412850925833	0.901780181298595	0.999167150287743	nudt13
21687	LL0000031457	388.355351966059	0.0233581087131855	0.189410430865975	0.123320075913419	0.901853643892162	0.999167150287743	ubash3ba
21688	LL0000022303	28.6735231396791	0.0416132246234829	0.337501639374058	0.123297844421319	0.901871247712519	0.999167150287743	pomk
21689	LL0000027727	16.2399226975432	-0.0629088889346899	0.510341963304483	-0.123268109342513	0.901894793260438	0.999167150287743	si:dkey-51d8.3
21690	LL0000023560	300.732419835055	-0.0182908788446892	0.148482791227512	-0.123185176500777	0.901960463601178	0.999167150287743	rfc1
21691	LL0000028886	505.291456642772	-0.0211793600802546	0.172007696508121	-0.123130304691073	0.902003914192675	0.999167150287743	slc9a5
21692	LL0000001141	292.205434598878	0.0243894780280344	0.198213680701722	0.123046390852993	0.902070362466759	0.999167150287743	ap4m1
21693	LL0000019420	37.6962286310288	-0.0378209682804333	0.307384207848753	-0.123041351229868	0.902074353180321	0.999167150287743	mmrn2b
21694	LL0000019739	847.710332770562	-0.0132846334936359	0.107988869723758	-0.123018543740839	0.902092413719666	0.999167150287743	mtss1
21695	LL0000026677	65.220677648731	0.0301794812451815	0.245458376434396	0.122951523120042	0.902145485552536	0.999167150287743	si:dkey-117n7.5
21696	LL0000006165	192.368973539905	-0.0219614006846151	0.178620814308334	-0.122949840810296	0.90214681773415	0.999167150287743	cpped1
21697	LL0000018092	1.42057188100347	-0.141704879592578	1.1528927450297	-0.12291245669078	0.902176421412317	0.999167150287743	LOC110440202
21698	LL0000030471	768.261790289268	-0.0110783446980942	0.090199555855628	-0.122820390776935	0.902249327004276	0.999167150287743	tmem131
21699	LL0000014150	0.851227737599043	0.153134042841513	1.24683450608666	0.122818258633332	0.902251015426021	0.999167150287743	LOC100332698
21700	LL0000039729	14.3911562336302	-0.0582183802851808	0.474564913449003	-0.122677380133449	0.902362576584705	0.999167150287743	zpld1b
21701	LL0000010119	103.114103174942	0.0296736709759457	0.242098906007423	0.122568381102209	0.90244889383416	0.999167150287743	fam8a1a
21702	LL0000000101	1011.51398337996	-0.0189641094448721	0.154820780722044	-0.122490723509005	0.902510392238814	0.999167150287743	abi1a
21703	LL0000012311	741.311775865175	-0.0108185424574202	0.0884362042335872	-0.12233160108099	0.902636405896251	0.999167150287743	hrasa
21704	LL0000011009	1292.44040150165	-0.0179401641520135	0.146735958017707	-0.122261539668747	0.902691890334902	0.999167150287743	fxr2
21705	LL0000030906	171.537576163965	-0.0241916975354242	0.198117119412066	-0.122108062176634	0.902813436968978	0.999167150287743	trabd2b
21706	LL0000016606	4.58210794532923	0.0867012856802856	0.711020837409039	0.121939162846795	0.902947199573558	0.999167150287743	LOC108183311
21707	LL0000020584	2107.22152357984	0.017241121370808	0.141619405041599	0.121742647949577	0.903102836248467	0.999167150287743	nr2f2
21708	LL0000039527	122.576628391602	-0.0250876747796828	0.206099144895952	-0.12172624390241	0.90311582816154	0.999167150287743	znf1151
21709	LL0000027132	75.7636201895607	-0.0271994708559939	0.223484902000401	-0.12170607773739	0.903131799686336	0.999167150287743	si:dkey-21c1.8
21710	LL0000023067	26.6542454920866	0.0410877322772364	0.3375990798047	0.121705699852634	0.903132098969977	0.999167150287743	rab3db
21711	LL0000023842	122.473898847956	-0.0210478561356301	0.172979112377851	-0.121678599492716	0.903153562413068	0.999167150287743	rnpep
21712	LL0000021347	2042.9277027912	0.00996339426550146	0.0818859185780032	0.121674085587872	0.903157137425592	0.999167150287743	pbxip1a
21713	LL0000039675	8.3760412975442	0.0625541870382505	0.514177761497459	0.121658678617433	0.903169339760581	0.999167150287743	znf977
21714	LL0000020502	672.585975683953	-0.0351669650430627	0.289253475316994	-0.121578366533101	0.903232947376735	0.999167150287743	npas1
21715	LL0000013496	58.3638628116143	-0.0393863608078234	0.324113280826765	-0.121520354572804	0.903278893557354	0.999167150287743	l3mbtl3
21716	LL0000024879	44.0264470765839	0.0286460383279114	0.235733948544153	0.121518510612594	0.903280354001659	0.999167150287743	si:ch211-102c2.4
21717	LL0000019664	17.9592530836153	-0.0454286914959019	0.373971439207716	-0.121476366195626	0.903313733104907	0.999167150287743	msx1b
21718	LL0000005968	537.333638425549	0.0168351507651286	0.13860799356703	0.121458729268649	0.903327701905204	0.999167150287743	cog2
21719	LL0000025281	8.94703306979984	0.0764296098744015	0.629342387343823	0.121443607504299	0.903339678670026	0.999167150287743	si:ch211-167j9.5
21720	LL0000025701	1.32959292946628	0.131357870414513	1.08211019228095	0.121390475158198	0.903381760813092	0.999167150287743	si:ch211-229l10.11
21721	LL0000002384	3.28402570105758	0.123930149233173	1.02126266696635	0.1213499261667	0.903413876808141	0.999167150287743	BX119963.3
21722	LL0000027183	1.76786488015022	0.128591435294481	1.05993339087742	0.121320298427463	0.903437342949793	0.999167150287743	si:dkey-222h21.9
21723	LL0000021556	528.452732564503	0.0178975561528009	0.147547824557752	0.121300034117383	0.903453392996886	0.999167150287743	pdrg1
21724	LL0000023728	921.790274717151	-0.11362351446625	0.936716263603141	-0.121299820320392	0.903453562331841	0.999167150287743	rmdn1
21725	LL0000001538	189.670067364044	0.0191133367716334	0.157578143398618	0.121294339172936	0.90345790360051	0.999167150287743	ATG14
21726	LL0000009304	1921.98014713741	-0.0144726810004574	0.119498660875967	-0.12111165844343	0.903602595050519	0.999167150287743	dync1h1
21727	LL0000020471	252.712465565192	-0.0144071085508453	0.119101980138628	-0.120964475435893	0.903719173018399	0.999167150287743	nop16
21728	LL0000031297	6.29973724047073	0.0710756794996743	0.588685691764316	0.120736210330945	0.903899977084468	0.999167150287743	ttc29
21729	LL0000022700	131.440228816856	0.0313336807819416	0.25957004037903	0.120713780127273	0.903917743853674	0.999167150287743	prrx1a
21730	LL0000010981	124.97060283618	-0.023132884239149	0.191704350429554	-0.120669584113845	0.903952751272213	0.999167150287743	ftr97
21731	LL0000028969	156.130020841304	-0.017966146446577	0.148896079905672	-0.120662320041997	0.903958505121336	0.999167150287743	smco4
21732	LL0000032079	711.537825743414	-0.0196563608420052	0.163115969282039	-0.120505435050433	0.904082774474123	0.999167150287743	wnk1b
21733	LL0000026297	2735.86000801029	0.0194540387264043	0.161526439852322	0.120438726589842	0.904135615277123	0.999167150287743	si:ch73-1a9.3
21734	LL0000002300	2.90621438922503	0.0915129809236851	0.76009271699023	0.120397129031906	0.904168565560815	0.999167150287743	BX005417.3
21735	LL0000010290	12.1973953742395	-0.0602936941841079	0.500986122137096	-0.120350028713187	0.904205874894041	0.999167150287743	fgf18a
21736	LL0000004712	3191.44421495704	-0.0113653408461162	0.0944374269387404	-0.120347845282662	0.904207604448763	0.999167150287743	CABZ01113954.1
21737	LL0000008800	190.794637593256	0.0200718766557063	0.166843193106096	0.120303839084059	0.904242463052801	0.999167150287743	ddx59
21738	LL0000011643	590.198459164724	-0.0171899701394638	0.142898674380426	-0.120294818786776	0.904249608318338	0.999167150287743	gpr61
21739	LL0000008471	6.93972642859217	0.0730752514033474	0.607494253283529	0.120289617569834	0.904253728371901	0.999167150287743	cx40.8
21740	LL0000023063	2219.60193576799	0.0208108597776342	0.173291260375236	0.120091802278842	0.904410426227402	0.999167150287743	rab3ab
21741	LL0000022011	172.026275430291	-0.0173806291444496	0.144739825522783	-0.120081871604259	0.904418292832783	0.999167150287743	pkd1a
21742	LL0000019708	47.4472385981918	-0.0335644413316751	0.279924615392019	-0.119905286945451	0.9045581763185	0.999167150287743	mtif3
21743	LL0000020310	23.577243211064	-0.0431170117633735	0.359651814713914	-0.119885428070678	0.904573907930608	0.999167150287743	nim1k
21744	LL0000026111	5.31987662725743	0.122594625977548	1.0231937542581	0.119815651207175	0.904629183391098	0.999167150287743	si:ch211-66i8.3
21745	LL0000030904	258.877674060236	-0.0166480096599494	0.138948450558657	-0.119814287910476	0.90463026336475	0.999167150287743	trabd
21746	LL0000012633	148.783318683936	-0.0178256591331194	0.148868146070385	-0.119741258312517	0.904688116063313	0.999167150287743	ikzf2
21747	LL0000029073	2191.35989627806	-0.0103301755619563	0.0862757015460356	-0.119734471894665	0.904693492163877	0.999167150287743	snrpa
21748	LL0000031895	542.185191899166	-0.0151139097622408	0.126366231186025	-0.119604024116153	0.904796831827129	0.999167150287743	vps37c
21749	LL0000007419	1250.80547969055	0.0117794951329425	0.0985263669323953	0.119556779567698	0.904834258969824	0.999167150287743	CSDC2 (1 of many)
21750	LL0000039210	1030.9985561158	0.0185650168281075	0.155337059359513	0.119514408890286	0.904867825210518	0.999167150287743	zgc:66448
21751	LL0000012080	17.7569044373559	-0.0429569467556892	0.359671682519234	-0.119433774866032	0.904931704315694	0.999167150287743	hgfb
21752	LL0000017000	2.06690175315236	0.106563128162873	0.892406820115607	0.119410929814575	0.904949802512796	0.999167150287743	LOC110437769
21753	LL0000021189	490.342977378667	-0.0210339442201149	0.176214941449682	-0.119365270884939	0.90498597435899	0.999167150287743	p4ha2
21754	LL0000006464	48.2339244284458	-0.0353351997375609	0.296061467383206	-0.119350890373805	0.904997366905972	0.999167150287743	CR388040.1
21755	LL0000039621	539.463233970982	0.0173140551246879	0.145121798493461	0.11930706003115	0.905032090356878	0.999167150287743	znf532
21756	LL0000001425	9.41981841678622	-0.0535084814912364	0.448661388593312	-0.119262505871079	0.90506738741944	0.999167150287743	arsib
21757	LL0000025487	3.47348063303203	0.101263242633545	0.849277668091385	0.119234552418077	0.905089533029282	0.999167150287743	si:ch211-203k16.3
21758	LL0000009644	132.807609200091	0.023972033723343	0.201083334284359	0.119214423257192	0.905105480033082	0.999167150287743	engase
21759	LL0000039636	909.300559787899	0.0177334464830233	0.148905807949686	0.119091704529183	0.905202702798193	0.999167150287743	znf628
21760	LL0000027677	457.325510134945	-0.02732315554436	0.229694262604748	-0.118954453779183	0.905311440105066	0.999167150287743	si:dkey-44g23.5
21761	LL0000019682	723.896225890133	-0.0350643815796926	0.295038186335021	-0.118846926275084	0.905396630324065	0.999167150287743	mtcl1
21762	LL0000002715	8.31307611795197	0.0577817121096709	0.486198449428352	0.118843883968795	0.905399040651028	0.999167150287743	BX324164.5
21763	LL0000020572	65.7916647261119	-0.0458053426810929	0.385630292418752	-0.118780457815677	0.90544929146611	0.999167150287743	nr1d4b
21764	LL0000029457	2.92102316776799	-0.0933783590448191	0.786286579954648	-0.118758683443643	0.905466542795824	0.999167150287743	st18
21765	LL0000001483	150.00339384587	0.0232206439378176	0.195534560681611	0.118754678747701	0.905469715628351	0.999167150287743	asic4b
21766	LL0000032098	4.12046755863589	-0.120235538421858	1.01319349896791	-0.118669867645554	0.90553690995378	0.999167150287743	wnt6b
21767	LL0000013573	2642.36370505217	0.0118901408272296	0.100266477919482	0.118585404353964	0.905603829387227	0.999167150287743	ldb1a
21768	LL0000009402	1556.970989962	-0.00841533218333482	0.0710425974467461	-0.118454736816781	0.905707357309456	0.999167150287743	eef1e1
21769	LL0000012300	9.03176131907558	0.0629252756952875	0.531231001919529	0.118451813745651	0.905709673277771	0.999167150287743	hpn
21770	LL0000010208	403.281865015826	-0.0194747219863935	0.164491954210098	-0.118393158376119	0.905756146478945	0.999167150287743	fbxo31
21771	LL0000018396	458.83291036379	-0.0135341193726379	0.114394404778497	-0.118311025778264	0.905821221451328	0.999167150287743	lrrc8aa
21772	LL0000009108	797.393435465945	0.0160977924949201	0.136096011739058	0.118282617464095	0.905843729960724	0.999167150287743	dnm2a
21773	LL0000020929	2.17138727925006	0.113700216313639	0.961433808371109	0.118261096420432	0.905860781590083	0.999167150287743	or102-5
21774	LL0000024685	280.118799344688	-0.0175491441822592	0.148416484597013	-0.118242553917844	0.905875473286057	0.999167150287743	SHKBP1
21775	LL0000014800	2.31515414174861	0.119403681331044	1.01125502447612	0.118074747161728	0.906008432307193	0.999167150287743	LOC101883824
21776	LL0000001422	23.2699468139508	-0.0386430477626438	0.327435974820217	-0.118017110929431	0.906054100069519	0.999167150287743	arsg
21777	LL0000016556	2.61849469232774	-0.0926475161993766	0.785693846632575	-0.117918088065036	0.906132561035042	0.999167150287743	LOC108182684
21778	LL0000035895	12.4491372782718	0.0553362083049563	0.469483744390746	0.117866079424681	0.906173770552708	0.999167150287743	XLOC_028948
21779	LL0000013231	195.458896038323	0.0213089052896372	0.180800601979066	0.117858597020072	0.90617969932462	0.999167150287743	kdelc1
21780	LL0000025805	16.9300490812207	0.0394783156942703	0.335212903215605	0.117770871334503	0.90624921020049	0.999167150287743	si:ch211-245h14.1
21781	LL0000038676	153.602835232384	-0.0246068471760249	0.208939562700754	-0.117770166922706	0.906249768355558	0.999167150287743	zgc:136858
21782	LL0000011593	24.5713469872633	-0.0459590823946356	0.390307174754957	-0.117751057032169	0.906264910485129	0.999167150287743	gpr142
21783	LL0000024541	1206.80977464994	0.0077901884517524	0.0662080297334279	0.117662290859853	0.90633524670266	0.999167150287743	setdb1b
21784	LL0000007462	619.6391512994	0.018430537791215	0.156646782259448	0.117656663771677	0.906339705499137	0.999167150287743	csrp1b
21785	LL0000018447	3.78749458344075	-0.0930734498542657	0.79121349047236	-0.117633800453402	0.906357821983303	0.999167150287743	ltb4r2b
21786	LL0000018771	472.913993994533	0.0153144236729194	0.130267758859339	0.117561120318771	0.906415412744659	0.999167150287743	mcm3ap
21787	LL0000036530	186.644645883969	0.0287410788269985	0.244479897759521	0.117560090176696	0.906416229018925	0.999167150287743	XLOC_033403
21788	LL0000023828	5.31151301916007	-0.101025739443642	0.860024226087651	-0.117468480978983	0.906488819625083	0.999167150287743	rnf41l
21789	LL0000030013	335.976739277346	0.0158893564879204	0.135276655366579	0.117458229913082	0.906496942559887	0.999167150287743	tbc1d32
21790	LL0000011250	57.685332293594	0.0862554402604516	0.734852147234299	0.11737795226575	0.9065605548289	0.999167150287743	gdpd4b
21791	LL0000018561	108.741460133478	0.0199563086027091	0.17005073639903	0.117355026066344	0.906578721733977	0.999167150287743	man1b1b
21792	LL0000032204	477.030107894305	-0.0175871826601797	0.149923082609189	-0.117308037922519	0.906615955670365	0.999167150287743	xkrx
21793	LL0000007923	39.2380340146535	0.0545082520017872	0.464914108107899	0.117243703839456	0.906666935057961	0.999167150287743	CU459093.1
21794	LL0000004650	2.04992668605707	-0.136936762381059	1.1684252870074	-0.117197705239489	0.906703385342365	0.999167150287743	CABZ01093429.1
21795	LL0000000930	11.3752852421584	0.0715975033563432	0.610986802222342	0.117183387752275	0.906714730868663	0.999167150287743	alx4a
21796	LL0000010736	5.40413403691841	-0.0918472569263858	0.783933401880643	-0.117162065943415	0.906731626825661	0.999167150287743	FP102806.1
21797	LL0000023625	874.970813099902	0.0164668173845105	0.140583317308556	0.117132087218917	0.906755382819605	0.999167150287743	rgs9b
21798	LL0000028410	318.027823680291	0.0152015858543923	0.129786222820961	0.11712788556427	0.906758712336916	0.999167150287743	sik2a
21799	LL0000022688	807.161095843854	-0.010238189489627	0.0874552323343781	-0.117067775321688	0.906806345677521	0.999167150287743	prr7
21800	LL0000002043	607.074680162633	-0.0133074331923274	0.11368129501955	-0.11705912736162	0.906813198634154	0.999167150287743	btbd10b
21801	LL0000008678	12.4755662894235	0.0516195220237204	0.440993755893734	0.117052727694764	0.906818269966319	0.999167150287743	dapp1
21802	LL0000004541	2.18075459409775	-0.122783428786444	1.0491415953144	-0.11703227603863	0.906834476638776	0.999167150287743	CABZ01083546.1
21803	LL0000017337	6.13080233018952	0.0817319124770286	0.698549156187093	0.117002378076223	0.906858168994458	0.999167150287743	LOC110438359
21804	LL0000026140	20.0155691943157	-0.0449248068128895	0.384247551933511	-0.11691631237943	0.90692637139915	0.999167150287743	si:ch211-76m11.5
21805	LL0000021331	1201.28190758	-0.0156831131494947	0.134143979151942	-0.116912538666613	0.90692936187794	0.999167150287743	PAXBP1
21806	LL0000013285	42.0849257188538	-0.0383494159066237	0.328336672131696	-0.116799063770866	0.907019285677244	0.999167150287743	kif13bb
21807	LL0000005477	988.971423274998	0.0335460298683874	0.287250591519364	0.116783153312065	0.90703189410229	0.999167150287743	cept1a
21808	LL0000018338	15.8218453049138	0.0551271704689051	0.47213616010107	0.116761170034305	0.907049315040723	0.999167150287743	lrp2bp
21809	LL0000023259	19.1409402478795	0.0525542462587356	0.450197567831108	0.116735962195272	0.907069291380306	0.999167150287743	rbbp8l
21810	LL0000012088	354.375291374488	-0.0187742267287497	0.160973122252484	-0.116629574341626	0.907153600717943	0.999167150287743	hhip
21811	LL0000028566	86.9764018962047	-0.0493322779718443	0.423280199972962	-0.116547568194769	0.907218588962834	0.999167150287743	slc22a6l
21812	LL0000002958	6.71288708947711	0.0748477531755654	0.642374563053195	0.116517305448422	0.907242571746016	0.999167150287743	BX511310.1
21813	LL0000008627	8.13488130697784	-0.0621718593844628	0.533734644346413	-0.11648458656941	0.907268501073496	0.999167150287743	cysltr2a
21814	LL0000000515	1800.45504383972	0.0106558899251494	0.0915090186685319	0.116446335893379	0.907298814410462	0.999167150287743	aimp2
21815	LL0000024566	14.3421864055534	-0.0484775016015421	0.41640352449922	-0.116419527572065	0.907320059858653	0.999167150287743	sfrp2
21816	LL0000028522	6177.19737015362	0.012188531938157	0.10471861011856	0.11639317905726	0.907340940977309	0.999167150287743	slc17a6a
21817	LL0000039385	865.569197934615	-0.0171350324448146	0.147292698595993	-0.116333210051464	0.907388466472569	0.999167150287743	zmynd8
21818	LL0000009845	51.4809996580503	-0.0277502902736464	0.238674427240852	-0.11626838532493	0.907439840504133	0.999167150287743	eva1ba
21819	LL0000024689	457.323305750592	-0.012387875156795	0.106586809942463	-0.116223340988272	0.907475538671768	0.999167150287743	shox
21820	LL0000017003	21.9033709708525	0.0347743515218579	0.299500017570044	0.116108011625493	0.907566939402532	0.999167150287743	LOC110437774
21821	LL0000034329	42.8118132208695	0.0374945575793367	0.322968651270836	0.116093489048553	0.90757844890993	0.999167150287743	XLOC_016546
21822	LL0000012358	1220.60873590536	0.0132533008937164	0.114182902423468	0.116070800552645	0.907596430152283	0.999167150287743	hsdl2
21823	LL0000001396	4724.08057076786	0.00775473883599127	0.0668160964873521	0.11606093806242	0.907604246455429	0.999167150287743	arpc1a
21824	LL0000012394	432.427161052808	-0.0170235253773032	0.146691736329312	-0.116049654897306	0.907613188694681	0.999167150287743	hspbp1
21825	LL0000023774	562.656799040027	0.0202292504223955	0.174327417951341	0.116041702791938	0.907619490978428	0.999167150287743	rnf144b
21826	LL0000025610	26.2785376348446	0.0350733662523464	0.302431926981341	0.115971109936784	0.907675438203759	0.999167150287743	si:ch211-218c6.8
21827	LL0000032512	29.7092915367422	0.0302849666431326	0.261170685953115	0.115958521656483	0.907685414889792	0.999167150287743	XLOC_002533
21828	LL0000019798	51.4261164807151	-0.0284811595065597	0.245722988986001	-0.115907590185558	0.907725780146493	0.999167150287743	mybl2b
21829	LL0000002091	37.4652802428243	-0.0283153622022578	0.24430593023109	-0.115901247978198	0.907730806619778	0.999167150287743	bub1bb
21830	LL0000005837	6538.73631761406	0.0113797399847594	0.0982084959824414	0.115873274210349	0.907752977083215	0.999167150287743	clta
21831	LL0000030822	254.669562887699	0.0217662858215605	0.188230259092021	0.115636486538115	0.907940644791667	0.999167150287743	top1mt
21832	LL0000028791	130.813174545583	0.0301106631096362	0.260517932674963	0.115580001731412	0.907985412975654	0.999167150287743	slc47a4
21833	LL0000000084	375.126552161797	-0.011968374546092	0.103559482127122	-0.115570050180441	0.907993300310347	0.999167150287743	abhd14a
21834	LL0000018591	2038.30799820564	0.00826131414816938	0.0714919233429528	0.115555908442121	0.908004508691722	0.999167150287743	map2k6
21835	LL0000035438	46.4343090205796	-0.067782347829986	0.586657346790447	-0.115539928376961	0.908017174106142	0.999167150287743	XLOC_025573
21836	LL0000005282	3231.59197217249	-0.0107762008632533	0.0932794095586937	-0.11552604067967	0.90802818117922	0.999167150287743	cdc37
21837	LL0000039721	6.20119208729408	-0.102509049544295	0.887614760123632	-0.115488220959752	0.908058156318763	0.999167150287743	zp3a.1
21838	LL0000027149	11.4733353777868	0.0496081545871185	0.429602561791726	0.11547453157686	0.908069006277037	0.999167150287743	si:dkey-21h14.3
21839	LL0000039461	29.584516271564	0.0527334948813942	0.456974198652628	0.115397094708798	0.908130381666539	0.999167150287743	znf1079
21840	LL0000021483	756.048215332783	-0.0145478996728369	0.126086935040037	-0.115379913614502	0.908143999238359	0.999167150287743	pdcd5
21841	LL0000008260	46.4932325293932	0.0336878056198263	0.292343910649489	0.115233478080605	0.908260063743966	0.999167150287743	CU856520.1
21842	LL0000022987	315.199092178039	-0.0220793226354534	0.191627275272266	-0.115220146005223	0.908270630817042	0.999167150287743	qdprb1
21843	LL0000039292	88.5910594441485	-0.0425391188144731	0.369553057904997	-0.115109638263117	0.908358220459439	0.999167150287743	zgc:92749
21844	LL0000024560	260.691075209111	-0.0187898276492456	0.163243669608762	-0.115102948214031	0.908363523101134	0.999167150287743	SFMBT1
21845	LL0000038691	1386.92641674265	0.0130137129845822	0.113063512469033	0.115100908333681	0.908365139944283	0.999167150287743	zgc:152830
21846	LL0000030189	8.98333405704645	0.067838393980683	0.589486742914269	0.115080440393464	0.908381363195698	0.999167150287743	tex30
21847	LL0000001039	404.12267238269	0.0223987845551039	0.19467558067047	0.115056980839413	0.908399957700148	0.999167150287743	ankrd34bb
21848	LL0000020097	21.4793542966793	-0.0341153668955917	0.296582358362381	-0.115028308102897	0.908422684343824	0.999167150287743	ndr2
21849	LL0000013997	3.80290089861581	-0.0948533202955752	0.824701099933258	-0.115015392004754	0.908432921952717	0.999167150287743	LOC100148591
21850	LL0000017768	3.36404587373076	0.0883202636043554	0.76800850792487	0.114999069272023	0.90844585976357	0.999167150287743	LOC110439590
21851	LL0000039634	177.832150022774	-0.0186219658293003	0.16193458699178	-0.114996840238	0.908447626554206	0.999167150287743	znf618
21852	LL0000024619	6.69024164913299	-0.084889283274026	0.738781620938055	-0.114904433012612	0.908520871335117	0.999167150287743	sh2d4a
21853	LL0000029772	41.7073979652387	-0.0349372330033552	0.304188717386216	-0.114853809515219	0.908560997390556	0.999167150287743	sypl2a
21854	LL0000013652	538.017400745306	0.0126426240467	0.110083409166761	0.114845862263842	0.908567296696975	0.999167150287743	lhx2b
21855	LL0000021667	360.594188801446	-0.0252069775006189	0.219588999984845	-0.114791622086528	0.908610289764749	0.999167150287743	pgm3
21856	LL0000028636	15.1866698333415	0.0615071494808271	0.535886427305495	0.114776464464855	0.908622304387196	0.999167150287743	slc25a55b
21857	LL0000031481	3600.29881424035	0.00897142858548825	0.0782052537089298	0.11471644371718	0.908669879775252	0.999167150287743	ube2ib
21858	LL0000002020	2275.36996912944	-0.0128500559493538	0.112094943760313	-0.114635464529341	0.908734068369887	0.999167150287743	brk1
21859	LL0000003101	15.3022720730142	0.0483960870233092	0.422194826709542	0.114629749020123	0.90873859882194	0.999167150287743	BX548059.1
21860	LL0000013256	278.134266416359	-0.0223040237192192	0.194591740309292	-0.114619580891606	0.908746658691829	0.999167150287743	kdm7aa
21861	LL0000031733	183.996815563436	-0.0191696759605237	0.167251563174836	-0.114615825386843	0.90874963553303	0.999167150287743	usp49
21862	LL0000001702	38.0684629517969	0.0392992164889	0.343182907132733	0.114513909848372	0.90883042046871	0.999167150287743	avpr2l
21863	LL0000005571	1393.24691477226	0.0196660096137802	0.171788920575595	0.114477752976661	0.908859081001693	0.999167150287743	chd2
21864	LL0000013734	2411.53173160435	0.00926972026635981	0.0810030810999522	0.114436637970865	0.908891671851946	0.999167150287743	lmo1
21865	LL0000006065	846.988435941713	0.0142074384905227	0.12436406309176	0.114240706980119	0.909046983617735	0.999167150287743	cops8
21866	LL0000022360	11763.8526922563	0.014586626833401	0.127707745393349	0.114218810992811	0.90906434047779	0.999167150287743	ppdpfb
21867	LL0000021204	11331.2402760167	-0.0110740218157949	0.0969616799207412	-0.11421029240466	0.909071093139689	0.999167150287743	pacsin1a
21868	LL0000020068	1775.06622348662	0.0140387829043966	0.122941686952183	0.114190582970094	0.909086716780605	0.999167150287743	ncln
21869	LL0000008120	345.49726053311	-0.0289815934832692	0.253846758113949	-0.114169641946972	0.909103316738555	0.999167150287743	CU633984.1
21870	LL0000025008	39.9258411695595	0.0314760858054453	0.275790628047597	0.114130367765844	0.909134449505676	0.999167150287743	si:ch211-125m10.6
21871	LL0000030019	2575.83468629761	-0.0148208800078041	0.129907067469501	-0.114088327113409	0.909167775417958	0.999167150287743	tbca
21872	LL0000002630	3.50706941834853	0.110113420744429	0.965166802744503	0.114087451444989	0.909168469567993	0.999167150287743	BX323559.1
21873	LL0000000919	3.68924185492331	0.0828445417666417	0.726255560494745	0.114070784821538	0.909181681359787	0.999167150287743	ALOXE3
21874	LL0000004422	77.7241739160069	0.0239304799806708	0.210385661329772	0.113745774447816	0.909439325207467	0.999167150287743	CABZ01074304.1
21875	LL0000009398	125.187286299219	0.0227824747041958	0.200574957179695	0.113585838554038	0.909566113886961	0.999167150287743	eef1akmt2
21876	LL0000031908	1645.40286195542	-0.0111731175740017	0.0983931079752915	-0.113555896382574	0.909589850705793	0.999167150287743	vps8
21877	LL0000024632	3184.89632890954	0.00924158668012625	0.081454646895216	0.113456838036689	0.909668380321843	0.999167150287743	sh3bp5b
21878	LL0000038442	144.068749673883	-0.0228441295252463	0.2014625189524	-0.113391461816496	0.909720208538031	0.999167150287743	zgc:100920
21879	LL0000001278	688.398028419699	-0.0183688224946456	0.162181310689834	-0.113261031228039	0.909823610963984	0.999167150287743	arhgap27
21880	LL0000004960	2.37325095156716	-0.109334622219023	0.965548408988451	-0.113235774821034	0.909843633849862	0.999167150287743	cavin4a
21881	LL0000039359	1.29151989642019	-0.126792574050461	1.12067242273589	-0.11313972886111	0.90991977811295	0.999167150287743	zmp:0000001074
21882	LL0000038336	240.094584917149	0.0183364553451853	0.162200375124269	0.113048168545461	0.909992366973124	0.999167150287743	zbtb8a
21883	LL0000038996	9.40864371606823	0.11908234272319	1.05389890510114	0.112992187530323	0.910036748995445	0.999167150287743	zgc:173544
21884	LL0000009170	5104.17093947425	-0.00789908150578032	0.0699200570958797	-0.112973041411401	0.910051928196507	0.999167150287743	dpp6b
21885	LL0000027147	103.469350353506	-0.0314864309166205	0.278714931266126	-0.112970018411236	0.910054324858982	0.999167150287743	si:dkey-21h14.12
21886	LL0000007032	383.939391623084	-0.0164377362384465	0.145557735746952	-0.112929320823065	0.91008659036277	0.999167150287743	CR847953.1
21887	LL0000039328	6.01629114792521	0.094537819627007	0.837164312939335	0.112926241797239	0.91008903145497	0.999167150287743	zmp:0000000650
21888	LL0000005806	480.494296409166	-0.015450437875079	0.136832522753892	-0.112914952995994	0.910097981372438	0.999167150287743	clip1a
21889	LL0000007902	6.2162681974963	0.0716374318511147	0.634643717094135	0.112878186487252	0.910127130447204	0.999167150287743	CU306817.1
21890	LL0000003227	2.70159401276214	-0.0877409600931889	0.777916903596766	-0.112789630470184	0.910197339567025	0.999167150287743	BX572103.1
21891	LL0000038445	148.719663089468	0.0209852017661259	0.186063440003137	0.112785197165935	0.910200854404663	0.999167150287743	zgc:101016
21892	LL0000017974	205.702590785804	-0.0201120613996177	0.178351651774239	-0.112766331006993	0.910215812000386	0.999167150287743	LOC110439998
21893	LL0000005209	247.522066440846	0.0149548997974529	0.132622915852735	0.112762562195954	0.910218800018454	0.999167150287743	ccser2b
21894	LL0000005925	133.213894789566	0.0195467501970723	0.173374238424152	0.11274310632732	0.910234225191687	0.999167150287743	cnpy1
21895	LL0000000339	2.0115752376328	0.110484247770331	0.980647432144242	0.112664597029282	0.910296469968931	0.999167150287743	adgre13
21896	LL0000014598	73.5231700327642	-0.0215665218574845	0.191508887431466	-0.112613686741835	0.910336833628849	0.999167150287743	LOC101882765
21897	LL0000018870	464.140506631541	-0.0153003762270805	0.135934769379695	-0.112556752749131	0.910381973391144	0.999167150287743	men1
21898	LL0000011633	142.163397085004	-0.0167188369635751	0.14856632741696	-0.112534497246154	0.910399618607018	0.999167150287743	gpr37a
21899	LL0000024551	1521.72537498962	0.0127447711826446	0.11326358947814	0.112523108629754	0.910408648058095	0.999167150287743	sf3a2
21900	LL0000020377	265.551169524725	0.0204630869885121	0.181903062670793	0.112494460995118	0.910431361352576	0.999167150287743	nkx2.4a
21901	LL0000018943	308.726725797126	-0.0186415461735201	0.165721756422063	-0.112487017854454	0.910437262663143	0.999167150287743	MFSD3
21902	LL0000024369	5.80101796818869	0.0754462250167811	0.670803487776827	0.11247142626945	0.910449624501873	0.999167150287743	sec14l7
21903	LL0000008437	583.015261867189	0.0167508775301515	0.148949275945298	0.112460281688803	0.910458460532063	0.999167150287743	cul5a
21904	LL0000001501	723.440604989657	-0.0126467242430513	0.112474654101239	-0.11244065913435	0.9104740183883	0.999167150287743	aspscr1
21905	LL0000004727	39.7908381413015	0.0236002206230478	0.210030857257724	0.11236549205762	0.910533615359087	0.999167150287743	CABZ01118270.1
21906	LL0000006005	20.897841330044	-0.046200030697276	0.411790773701743	-0.112192971887074	0.91067040160978	0.999167150287743	col2a1a
21907	LL0000030192	64.8107298143902	0.0245031705090969	0.218469544987738	0.112158289662169	0.910697900462	0.999167150287743	tex9
21908	LL0000013742	6.32484254922673	0.0698585114252801	0.623602968021463	0.112024020101963	0.910804361156973	0.999167150287743	lmod1b
21909	LL0000001285	1528.12186384516	-0.016712279325795	0.14920237621178	-0.112010812093725	0.910814833711986	0.999167150287743	arhgap32b
21910	LL0000001945	67.5933308091905	0.0228341597295778	0.203910058483802	0.111981527048562	0.910838053713885	0.999167150287743	bmp2a
21911	LL0000030971	38.8255107542857	0.0278050492295757	0.248425634973333	0.111925040395128	0.910882841983501	0.999167150287743	traf2a
21912	LL0000012235	596.623416508148	-0.0169563051229167	0.151521642019994	-0.111906820021652	0.910897288978716	0.999167150287743	hook1
21913	LL0000008621	6.49501754711667	-0.0781572929303533	0.69852745996295	-0.111888647776995	0.910911697841771	0.999167150287743	cyp8b2
21914	LL0000015725	1.8768645338276	0.125323129872771	1.12042147330898	0.111853559449061	0.910939519634176	0.999167150287743	LOC103909867
21915	LL0000028960	2745.36225196127	0.167517413722918	1.49774513430368	0.111846408234735	0.910945189897827	0.999167150287743	smc1a
21916	LL0000008367	22.8623039749878	-0.037535946049237	0.335629949162053	-0.111837296233398	0.910952414894115	0.999167150287743	CU929199.1
21917	LL0000009371	3.52973636385775	-0.0804761183158752	0.719688159899595	-0.111820817403891	0.910965481140266	0.999167150287743	eda
21918	LL0000024898	29.7134338672138	-0.0451824366958654	0.404130794238394	-0.111801519062694	0.910980783039024	0.999167150287743	si:ch211-106h11.3
21919	LL0000004584	193.437659239992	0.0202998787270511	0.181634030669994	0.111762529588596	0.911011698386776	0.999167150287743	CABZ01085887.1
21920	LL0000001713	223.713363184185	0.020970211579972	0.187672804954656	0.11173814759703	0.911031031307649	0.999167150287743	b3galt1a
21921	LL0000038694	5.10976503985393	-0.0906611165000891	0.811409558483561	-0.111732867270537	0.911035218180701	0.999167150287743	zgc:152891
21922	LL0000008938	2730.77227072012	0.0621180818780116	0.556368279396841	0.111649215417805	0.911101547682895	0.999167150287743	dio2
21923	LL0000023821	16.8429901269862	0.0432490834079939	0.387802577395839	0.111523455306612	0.911201266969478	0.999167150287743	rnf32
21924	LL0000023310	321.53684484741	-0.0199477978693525	0.178901635812275	-0.111501483923177	0.911218688938296	0.999167150287743	rbms1b
21925	LL0000005897	41.1273173552901	0.0417784077228311	0.374694527444107	0.11149991436441	0.911219933504432	0.999167150287743	cnmd
21926	LL0000016017	1.28930917684185	0.130141171735248	1.16723527417444	0.111495235463385	0.911223643594122	0.999167150287743	LOC103910880
21927	LL0000005686	882.112891201283	-0.00903669442562191	0.0810589423640531	-0.111483004367812	0.911233342133183	0.999167150287743	ciao1
21928	LL0000025367	17.420755526571	0.0927888819591263	0.832662213211233	0.111436403005822	0.911270294392193	0.999167150287743	si:ch211-193i15.2
21929	LL0000023918	30494.3654328949	0.0124801223210414	0.112011463737364	0.111418259387306	0.91128468131311	0.999167150287743	rpl3
21930	LL0000018756	617.980681947553	0.0182141490753691	0.163495744920023	0.111404422691728	0.911295653093603	0.999167150287743	mcf2a
21931	LL0000031211	1341.37926375773	-0.0157472777698055	0.141466996001933	-0.111314145453334	0.911367238666949	0.999167150287743	tsc2
21932	LL0000004339	1147.14899747439	-0.0145538962954232	0.130749903990414	-0.111310952063798	0.911369770886747	0.999167150287743	CABZ01068251.1
21933	LL0000022896	1310.92111134415	-0.0129328420834643	0.116220357416903	-0.111278629414914	0.911395401400123	0.999167150287743	ptprdb
21934	LL0000038419	50.9529045333079	-0.0231212081053388	0.207801696776998	-0.111265732974988	0.911405627765199	0.999167150287743	zfp64
21935	LL0000032813	16.938583618545	-0.130819029083017	1.17634908948568	-0.111207659573412	0.911451677849841	0.999167150287743	XLOC_005140
21936	LL0000028795	2349.50052137527	-0.0100533995022922	0.0904604086163846	-0.111135906371214	0.911508575927048	0.999167150287743	slc4a10b
21937	LL0000013386	730.785538122705	-0.00802853106014892	0.0722426193194775	-0.111132889917023	0.911510967892164	0.999167150287743	klhl12
21938	LL0000020777	549.147440183478	-0.0181285766156886	0.16314866998962	-0.111116913284319	0.91152363693536	0.999167150287743	nxf1
21939	LL0000024154	129.818344597485	0.0323869367071333	0.291468142013006	0.111116557999975	0.911523918666615	0.999167150287743	s100z
21940	LL0000038034	52.9151704449744	0.0254055861501369	0.228646492271629	0.111112949504405	0.91152678011049	0.999167150287743	XLOC_043716
21941	LL0000008614	1319.11477350777	-0.0230801222817529	0.207967256801718	-0.110979596676404	0.91163252626645	0.999167150287743	cyp4t8
21942	LL0000006848	1.51981138168469	-0.113910919239036	1.02705669332638	-0.110910059765159	0.911687668283108	0.999167150287743	CR759885.1
21943	LL0000022977	3.28951251547166	-0.0959743493979303	0.865531453215643	-0.110884877772338	0.911707637435282	0.999167150287743	pygo1
21944	LL0000013449	205.746781764327	-0.015945926286899	0.143881554940772	-0.110826758116862	0.911753726146862	0.999167150287743	kptn
21945	LL0000022563	273.112093837299	0.0161156168411212	0.145463509797536	0.110788037931656	0.911784431301782	0.999167150287743	prim2
21946	LL0000038833	3.81189991243384	-0.0759339723608443	0.685563266563966	-0.110761436710902	0.911805526179183	0.999167150287743	zgc:162324
21947	LL0000016126	4.23940205399903	0.0766547172416678	0.692216284315308	0.110738101628871	0.911824031046329	0.999167150287743	LOC103911404
21948	LL0000011855	4836.30884508268	-0.0133536540195385	0.120608592114138	-0.110718927942557	0.911839235936226	0.999167150287743	gtpbp4
21949	LL0000003073	3.74960207373478	0.0777849902308447	0.702634298705616	0.110704801024002	0.911850438718711	0.999167150287743	BX547992.2
21950	LL0000012487	44.7625698098618	0.0490425256896622	0.443071787695941	0.110687538795221	0.911864127856189	0.999167150287743	ifih1
21951	LL0000008959	1435.02188765557	0.0100201559840887	0.0905292771671182	0.110684148793007	0.911866816168341	0.999167150287743	dixdc1b
21952	LL0000000548	59.8059742679427	0.0286650238125257	0.259009547648624	0.110671687869256	0.911876697838031	0.999167150287743	akna
21953	LL0000004939	13.3320773527622	0.0462783106114247	0.418221898164604	0.110654919827298	0.911889995128287	0.999167150287743	caspa
21954	LL0000040320	8.52093423090228	0.0509286120593243	0.460379298361801	0.110623158427295	0.911915182427423	0.999167150287743	LOC101883999
21955	LL0000029795	1168.57832822924	-0.0288766541226687	0.2612208341489	-0.110544988560172	0.911977172761496	0.999167150287743	syt7a
21956	LL0000028668	244.622385141977	0.0203218106378823	0.183975493667089	0.110459334734307	0.912045098645901	0.999167150287743	slc2a1a
21957	LL0000022912	1077.42468478098	0.0114334706548938	0.103580606323379	0.110382349174502	0.912106150900803	0.999167150287743	ptprr
21958	LL0000028514	35.1662729490689	-0.0354973284674154	0.321629880491667	-0.110367010717884	0.912118314898028	0.999167150287743	slc16a6a
21959	LL0000013434	3.72036192205438	-0.105087507488093	0.952289145388918	-0.110352520552121	0.912129806186274	0.999167150287743	kncn
21960	LL0000026867	137.670259571186	-0.014952225293804	0.135719113960348	-0.110170372156809	0.91227425880655	0.999167150287743	si:dkey-172k15.3
21961	LL0000007021	2.50350361656914	0.0851161463196597	0.772822829107748	0.11013668736718	0.91230097281627	0.999167150287743	CR847906.1
21962	LL0000029081	542.381646240356	0.0165135563234341	0.150037083563917	0.110063165260069	0.912359280494589	0.999167150287743	snrpd3l
21963	LL0000030880	95.8916197447274	0.0217126090936512	0.197447668219205	0.109966399145043	0.912436022859568	0.999167150287743	tpmt.1
21964	LL0000027780	4.60612595935936	-0.0783521340785602	0.713289110568205	-0.109846250163759	0.912531310625687	0.999167150287743	si:dkey-58f6.2
21965	LL0000018380	4.32198911237472	0.0861042741768126	0.784575051794553	0.10974638306414	0.912610514192209	0.999167150287743	lrrc53
21966	LL0000010058	585.553782375613	-0.0135781337860192	0.123813628164683	-0.10966590663153	0.912674339852405	0.999167150287743	fam20cb
21967	LL0000003184	37.2361211429943	-0.108420884600238	0.988702093554031	-0.109659810884494	0.912679174397299	0.999167150287743	BX571811.1
21968	LL0000025551	32.2643664620585	0.0346350113233293	0.315927410148921	0.109629649757212	0.912703095274077	0.999167150287743	si:ch211-212k18.8
21969	LL0000008719	49.3933887183004	0.0436404541067711	0.398124126610339	0.109615195839372	0.912714558745916	0.999167150287743	dclk2b
21970	LL0000032133	1300.38640146786	0.0170151493781812	0.155299312582548	0.109563584636841	0.912755491987363	0.999167150287743	wu:fb74b10
21971	LL0000034243	5.76225209338169	0.0688853808205411	0.628930111427053	0.109527878485956	0.912783810945559	0.999167150287743	XLOC_016099
21972	LL0000022183	1217.6483065384	0.0186641806653438	0.170524446470463	0.109451641988333	0.912844275357693	0.999167150287743	plxnb1a
21973	LL0000039803	2156.18619007753	0.0111198693777492	0.101775707832697	0.109258580603816	0.912997397752625	0.999167150287743	fbxo11a
21974	LL0000008657	632.714221003025	-0.0115013020937802	0.105300995058087	-0.10922310931094	0.91302553138055	0.999167150287743	dachc
21975	LL0000030140	3054.97559410784	-0.0133579051123844	0.122335340673535	-0.109190893153527	0.913051083331516	0.999167150287743	tefb
21976	LL0000039652	620.383342135701	-0.0134756292475987	0.123443726744291	-0.109164147932061	0.913072296127897	0.999167150287743	znf710b
21977	LL0000000058	51.0230354842024	0.0248130067653036	0.227428923577755	0.109102247748275	0.913121392088789	0.999167150287743	abcd1
21978	LL0000025655	7.19958601095256	-0.0529530177698647	0.485485678886023	-0.109072255007334	0.913145180868216	0.999167150287743	si:ch211-223k15.1
21979	LL0000014880	3.31628828801159	-0.11475974886524	1.05216907135674	-0.109069684701206	0.913147219513308	0.999167150287743	LOC101884255
21980	LL0000015887	10.9864214752761	0.0461351188008022	0.42325645118556	0.109000391303135	0.913202179970314	0.999167150287743	LOC103910498
21981	LL0000036177	20.6915732059891	0.131379889219256	1.20588657716648	0.108948794776341	0.913243104321783	0.999167150287743	XLOC_031109
21982	LL0000002331	68.3193460170453	-0.0278859263386671	0.256154117003248	-0.108863861588114	0.913310470513093	0.999167150287743	BX072576.1
21983	LL0000004756	24.985371919189	0.0360252084814963	0.331139350310752	0.108791686785908	0.913367717664836	0.999167150287743	CACNA2D3 (1 of many)
21984	LL0000013584	254.898125983719	-0.0233580903971955	0.214736193335769	-0.108775749603943	0.913380358678321	0.999167150287743	ldlrad2
21985	LL0000006099	561.740232281816	-0.0201010185111099	0.184810995055485	-0.108765273976665	0.913388667721676	0.999167150287743	cox18
21986	LL0000009326	181.290861132572	-0.0227766292015812	0.209444694812782	-0.10874770173549	0.913402605668552	0.999167150287743	dzank1
21987	LL0000028717	1202.79569723054	-0.00920816727032829	0.0847006421947757	-0.108714255662353	0.913429134491998	0.999167150287743	slc35f1
21988	LL0000013827	255.372194148739	-0.0142910974988033	0.131458611337624	-0.108711763751251	0.913431111034911	0.999167150287743	LO018197.1
21989	LL0000021665	194.800068156037	-0.0259105508428948	0.238499995905257	-0.108639628040864	0.913488328126346	0.999167150287743	pgm2
21990	LL0000040190	1.47035588432786	-0.125976776837496	1.16002080425553	-0.108598722001667	0.91352077445488	0.999167150287743	si:ch73-368j24.8
21991	LL0000001135	124.474949917725	0.0198462375079088	0.182762527059332	0.108590299265592	0.913527455316661	0.999167150287743	ap3m1
21992	LL0000036192	10.1003002903355	-0.0587230416051859	0.540842238225064	-0.108577025710683	0.913537983830125	0.999167150287743	XLOC_031211
21993	LL0000004220	2176.47655809671	-0.0185214667158134	0.170644567867567	-0.108538273132652	0.913568722256614	0.999167150287743	CABZ01058045.1
21994	LL0000016560	3.15179861238071	0.094700545769245	0.872644215500315	0.108521369977741	0.913582129827943	0.999167150287743	LOC108182762
21995	LL0000007536	3.42331779327592	0.084972679085124	0.783206281844682	0.108493357439611	0.913604349408864	0.999167150287743	CT027805.1
21996	LL0000028774	958.996198477866	-0.0130904871083804	0.120680734652595	-0.108472053522579	0.913621247748196	0.999167150287743	slc44a2
21997	LL0000000028	199.179480651246	0.0238298010032455	0.219760585953999	0.108435281512371	0.913650415523427	0.999167150287743	abca1b
21998	LL0000012911	329.233858535163	0.0159801971390013	0.147376733480124	0.108430935885524	0.91365386250794	0.999167150287743	isy1
21999	LL0000009912	10.7394036744424	-0.0505365154796259	0.466192227047146	-0.1084027415037	0.913676226547093	0.999167150287743	f2r
22000	LL0000012429	25.1979832246901	-0.0450516183256994	0.415633276788842	-0.108392712618599	0.913684181566116	0.999167150287743	htra4
22001	LL0000005825	2181.30210829726	0.0133698250350323	0.123353331199999	0.10838641247033	0.913689178915589	0.999167150287743	clpb
22002	LL0000000416	157.0731064862	0.0170795571096559	0.157583111343276	0.108384438941875	0.913690744341574	0.999167150287743	adra2da
22003	LL0000034896	19.7425858796952	-0.041754084118822	0.385353499017037	-0.108352679358897	0.913715936462423	0.999167150287743	XLOC_020735
22004	LL0000026833	23.6839102514898	-0.0562798180583392	0.519507206700856	-0.108333084377685	0.913731479503668	0.999167150287743	si:dkey-165a24.10
22005	LL0000003946	1725.41455678936	0.0100491928612317	0.092790229551769	0.108300118555318	0.913757628576737	0.999167150287743	ca16b
22006	LL0000012427	7.74864122392086	0.0699371130347811	0.64652369581525	0.108174090891738	0.913857596807821	0.999167150287743	htra3a
22007	LL0000012084	69.556827696186	-0.0200870723688707	0.185860216107794	-0.108076234869009	0.913935219543056	0.999167150287743	hhat
22008	LL0000021158	755.139477668252	-0.0139799263167437	0.129352807356038	-0.108075940541936	0.913935453014569	0.999167150287743	oxsr1a
22009	LL0000023198	217.85238666502	0.0159756871100311	0.147939462357565	0.107988003034771	0.914005208747503	0.999167150287743	raph1b
22010	LL0000013082	18.7568085805468	0.0612930776689935	0.567719161148494	0.107963729011714	0.914024464041236	0.999167150287743	kbtbd12
22011	LL0000018673	412.451958040345	0.019690041477688	0.182462430055892	0.107912853466089	0.914064821074196	0.999167150287743	marcksa
22012	LL0000009287	507.228981443599	-0.0163477381499991	0.151516936053249	-0.107893801022044	0.914079934484858	0.999167150287743	dusp3a
22013	LL0000005702	17.7239966885341	-0.0568788439585796	0.527239578534169	-0.107880451836932	0.914090523786094	0.999167150287743	cilp2
22014	LL0000015416	20.8684187447338	-0.0328617752596464	0.305043902499354	-0.107728018788102	0.914211443069704	0.999167150287743	LOC101886920
22015	LL0000020127	161.459884463151	-0.0281664045174899	0.261815002598596	-0.107581323598455	0.914327812604974	0.999167150287743	ndufaf2
22016	LL0000022424	1047.86474933918	0.0189879979492247	0.17652318882508	0.107566592670384	0.914339498374283	0.999167150287743	ppp1r14c
22017	LL0000038275	16827.8316125321	0.00809714767582304	0.0753234602658939	0.107498349747076	0.914393634448609	0.999167150287743	ywhaba
22018	LL0000035914	2.06820110150617	0.107768296524208	1.00264087394484	0.107484443657477	0.914404665986946	0.999167150287743	XLOC_029130
22019	LL0000033338	1.86189696679734	0.107299806775576	0.998323680681749	0.107479977538249	0.914408208910625	0.999167150287743	XLOC_009629
22020	LL0000025960	180.970714651943	0.0195564932315208	0.182169016042908	0.107353564598024	0.914508491622607	0.999167150287743	si:ch211-276c2.4
22021	LL0000012008	15.9924969027752	-0.035817626416163	0.334057923753371	-0.107219807911536	0.914614601571161	0.999167150287743	hdr
22022	LL0000039778	122.605352612656	0.0180368287924088	0.168240234225583	0.107208771287279	0.914623357056639	0.999167150287743	coa1
22023	LL0000007349	6809.28315896204	0.0110082875077807	0.102720356195167	0.107167536363145	0.914656069304744	0.999167150287743	cry1aa
22024	LL0000020915	15.3287035612947	-0.0455130478722277	0.424759538702911	-0.10715014902599	0.914669862968383	0.999167150287743	opn8c
22025	LL0000013443	3891.93538410008	-0.00647229124385153	0.0604500729600204	-0.107068377702903	0.914734733863033	0.999167150287743	kpna4
22026	LL0000018464	3.84747655246129	-0.0882763815856367	0.824605195358194	-0.107052904932634	0.914747008798042	0.999167150287743	ly6m6
22027	LL0000029382	869.258412529545	0.0102970560177342	0.0962035583422402	0.107034045259561	0.914761970675111	0.999167150287743	srp72
22028	LL0000009693	468.111747882192	-0.0122438098332847	0.114421622030114	-0.107006085179096	0.914784152201446	0.999167150287743	epb41l5
22029	LL0000000808	84.022757195317	0.0225602762415186	0.210917706922335	0.10696245739968	0.914818763491125	0.999167150287743	AL954129.1
22030	LL0000023357	196.748157216763	-0.0238805594568721	0.223436760348245	-0.106878382141113	0.914885463493734	0.999167150287743	rcor3
22031	LL0000026195	20.9578499779393	-0.0418620678504139	0.392743897498178	-0.106588716252703	0.915115270710277	0.999167150287743	si:ch73-109d9.4
22032	LL0000023115	109.850383612117	0.0251570976958872	0.236078670800802	0.106562348943053	0.915136189639369	0.999167150287743	rac2
22033	LL0000008492	3.1677578965567	-0.0857364913962334	0.804730206737417	-0.106540665030869	0.915153392963819	0.999167150287743	cxcl20
22034	LL0000031452	751.180308288689	-0.0925430311980955	0.869522725814375	-0.106429686597808	0.915241440335677	0.999167150287743	ubap1la
22035	LL0000030823	378.596795557677	0.0213948515550113	0.2012926792173	0.106287280979131	0.915354422733848	0.999167150287743	top2a
22036	LL0000010098	726.50816873371	-0.0107390962169501	0.101172854199193	-0.106146024068932	0.915466495454092	0.999167150287743	fam69c
22037	LL0000004744	40.4761181427457	-0.0269963857729353	0.255029185956105	-0.105856063774528	0.915696554162659	0.999167150287743	cacna1fb
22038	LL0000023574	586.089956638926	-0.0136715793384381	0.129165867913251	-0.105845139736297	0.915705221591388	0.999167150287743	rftn2
22039	LL0000039224	4375.39519261067	0.0114742330796317	0.108481043337859	0.105771780272206	0.915763427242884	0.999167150287743	zgc:77058
22040	LL0000026973	5.4945829174649	-0.061271746006332	0.579292514831531	-0.105769959800276	0.915764871666959	0.999167150287743	si:dkey-193b15.5
22041	LL0000012825	105.918044875442	0.0205014769808947	0.19394383123282	0.105708322098081	0.915813777271205	0.999167150287743	ipp
22042	LL0000011617	157.089427606754	-0.0206032240568829	0.194935564445199	-0.10569248415763	0.915826343723107	0.999167150287743	gpr185a
22043	LL0000007281	1511.49255219492	0.0133404159862736	0.12627280057568	0.105647581470075	0.915861971415753	0.999167150287743	creb1a
22044	LL0000035594	132.19947144057	-0.0196171761171308	0.185765187518871	-0.105602004224489	0.915898134504129	0.999167150287743	XLOC_026836
22045	LL0000022826	4.66063229892342	0.0669908634797646	0.634396875839594	0.10559771970993	0.915901534044506	0.999167150287743	ptger4b
22046	LL0000024548	3837.05898201882	0.0141748882711578	0.134340107811077	0.105514938927189	0.915967216609659	0.999167150287743	sez6l2
22047	LL0000016766	10.1645585475	-0.0508731634755722	0.482296406986653	-0.105481116464092	0.915994053270667	0.999167150287743	LOC108184011
22048	LL0000007810	14.8219034791459	0.0551727561126616	0.523152840016582	0.105462021597575	0.916009204263322	0.999167150287743	CU074310.1
22049	LL0000022972	44.01451200068	-0.0281693348979333	0.267122045444914	-0.105454923613717	0.91601483622989	0.999167150287743	pycr3
22050	LL0000021294	176.847010201479	0.0266657152882212	0.25296041339298	0.105414578235984	0.916046848755059	0.999167150287743	parp12a
22051	LL0000031992	788.713822779762	0.0148987262114562	0.141335751984918	0.105413711691618	0.916047536326602	0.999167150287743	wdr12
22052	LL0000001060	237.425472386325	-0.0114990761573348	0.109231940138461	-0.105272103953832	0.916159897776653	0.999167150287743	anks1ab
22053	LL0000023090	367.372602573269	-0.0141126913092589	0.134067104693577	-0.105265876678062	0.916164838969793	0.999167150287743	rab7b
22054	LL0000000433	99.4512320558153	0.02678777591106	0.254787071512746	0.105137893190628	0.91626639149756	0.999167150287743	afap1
22055	LL0000027122	1.61108512281972	-0.123144604045027	1.17154035364878	-0.105113412151354	0.91628581690472	0.999167150287743	si:dkey-217m5.8
22056	LL0000040130	148.386318832056	-0.0209964052149748	0.19978771398996	-0.10509357555405	0.91630155704028	0.999167150287743	rnps1
22057	LL0000021233	3205.32740495412	0.00744461105426782	0.0708993926635954	0.105002465812241	0.916373852102967	0.999167150287743	palm1b
22058	LL0000024373	231.0950218436	0.0159536545397972	0.15202698269707	0.10493962490584	0.916423716408371	0.999167150287743	sec22ba
22059	LL0000039698	4.35916459846262	0.0785995548320323	0.749086909393558	0.104927150436609	0.916433614947995	0.999167150287743	znfl1g
22060	LL0000019698	556.158139107907	-0.0158101091454162	0.150706144753552	-0.104906864755052	0.916449711742503	0.999167150287743	mtg2
22061	LL0000026609	53.8079971044523	-0.0289596145769179	0.276085926364303	-0.104893483555206	0.91646032981338	0.999167150287743	si:dkey-102m7.3
22062	LL0000019396	7.46985102473416	-0.0720472961543607	0.686911281950729	-0.104885882715096	0.916466361137085	0.999167150287743	mmp13a
22063	LL0000005251	3.85280165386815	0.0929875255297681	0.886568642629755	0.104884744461463	0.916467264350304	0.999167150287743	cd79a
22064	LL0000012720	4.7437114075916	-0.0684828517275217	0.653192717207379	-0.104843256704253	0.916500185285867	0.999167150287743	im:7157749
22065	LL0000035223	280.364490768788	-0.0184247753378327	0.175982555583129	-0.104696600619198	0.916616559451483	0.999167150287743	XLOC_023752
22066	LL0000000965	188.100718769609	0.0179298141925965	0.171268784914517	0.104688161368959	0.916623256198378	0.999167150287743	anapc13
22067	LL0000003872	253.129917919971	0.0165809245490962	0.158470445672971	0.104631021126258	0.916668598503132	0.999167150287743	C12orf75
22068	LL0000031289	1129.04777904697	0.0134550508605074	0.12870123191995	0.104544849025813	0.916736978873022	0.999167150287743	ttc19
22069	LL0000031207	96.691438859164	-0.0192916218545093	0.184557650899328	-0.104528973794928	0.916749576453286	0.999167150287743	trub1
22070	LL0000039275	3.8280093240284	0.0720311367893956	0.689119369737746	0.104526356321704	0.916751653516678	0.999167150287743	zgc:92162
22071	LL0000039595	3014.52624029572	-0.02586687794977	0.247637204615016	-0.104454732438057	0.916808489981102	0.999167150287743	znf385c
22072	LL0000011571	4724.23065593054	0.010928227664112	0.104675971322067	0.10440053744988	0.916851496190801	0.999167150287743	gpm6aa
22073	LL0000004868	33.8318888951819	0.0360865732478619	0.345786277815859	0.104360917604368	0.916882936510032	0.999167150287743	cant1b
22074	LL0000030284	1270.76054814468	-0.0861563334023015	0.825883450849553	-0.104320208031383	0.916915241717658	0.999167150287743	thraa
22075	LL0000005483	3396.94775728271	0.0164203278108088	0.157443766176262	0.104293286483161	0.91693660547093	0.999167150287743	cers2a
22076	LL0000018937	290.950254953146	0.0480180661318511	0.460714585866976	0.104225191918963	0.916990642581417	0.999167150287743	mfsd11
22077	LL0000029941	3121.56783204816	0.0106945365258841	0.102647206637032	0.104187311825258	0.917020702867997	0.999167150287743	taldo1
22078	LL0000021595	48.5547934397341	-0.0249631035666244	0.239763389719693	-0.104115576593277	0.917077629705619	0.999167150287743	pemt
22079	LL0000022474	844.611520289875	-0.0248706332820036	0.240068526454466	-0.103598058643147	0.917488328353125	0.999167150287743	ppp2r5cb
22080	LL0000024295	6.22706626587467	0.0608944678051166	0.588136213458763	0.103538034917121	0.917535964191971	0.999167150287743	scn1laa
22081	LL0000022829	4916.37748596746	-0.0217614280420445	0.210418868803501	-0.103419565772717	0.917629984166775	0.999167150287743	ptges3a
22082	LL0000030733	3.85558829305407	-0.0891655404183491	0.863911064067314	-0.103211481050556	0.917795128016686	0.999167150287743	tnfrsf9b
22083	LL0000003882	110.746593496556	-0.0176900141719254	0.17145395862641	-0.103176469727778	0.917822914666036	0.999167150287743	c19h1orf109
22084	LL0000013462	237.65626984218	0.0288439846500456	0.279822387417476	0.103079617453954	0.917899781755354	0.999167150287743	krt18b
22085	LL0000005407	638.487079099255	0.0115751966114782	0.112319691985157	0.103055807996766	0.917918678317968	0.999167150287743	cebpb
22086	LL0000011698	4.77815436509922	-0.0902583917184518	0.876015743479417	-0.103032842035415	0.91793690547742	0.999167150287743	grb7
22087	LL0000014840	16.7858733669436	0.0369004714292088	0.358151209105873	0.103030425393037	0.917938823471746	0.999167150287743	LOC101884081
22088	LL0000035320	11.9292848250843	0.0493761699496028	0.479384934435455	0.102999002268919	0.917963762817085	0.999167150287743	XLOC_024440
22089	LL0000022983	1409.5216886101	0.016569226757185	0.161020699396402	0.102901222136632	0.918041367726761	0.999167150287743	pyya
22090	LL0000008615	3.88920995440242	-0.0730271320528425	0.710053216033417	-0.10284740693211	0.918084079436872	0.999167150287743	cyp4v7
22091	LL0000026362	26.7551418270402	-0.0401675111822003	0.390626401387767	-0.102828459723916	0.918099117393141	0.999167150287743	si:ch73-248e21.7
22092	LL0000018646	2979.8992383884	0.00872510223623192	0.0848658807374764	0.102810483558429	0.918113384682595	0.999167150287743	mapk8ip2
22093	LL0000015785	3.9298216582742	0.0953742034282335	0.927725030741543	0.102804387364648	0.918118223104278	0.999167150287743	LOC103910107
22094	LL0000029552	2340.10053168714	-0.00953247544549364	0.0927245182191524	-0.102804259634586	0.918118324480993	0.999167150287743	stk24b
22095	LL0000003971	17.1166601081331	0.0479348097188036	0.466306740428013	0.102796733486643	0.918124297831691	0.999167150287743	cabp5a
22096	LL0000026923	619.572012005234	-0.0153721276615129	0.149625139558519	-0.102737599489428	0.918171231444509	0.999167150287743	si:dkey-183i3.9
22097	LL0000038379	133.953171741503	0.0161381095951262	0.15708087077618	0.102737586794517	0.918171241520266	0.999167150287743	zdhhc16b
22098	LL0000030489	110.671184934347	0.0160693857219223	0.156445255279265	0.102715711596605	0.918188603552122	0.999167150287743	tmem150ab
22099	LL0000016481	8.09185211791789	0.101323986313594	0.986736029548269	0.102686010522977	0.918212176932094	0.999167150287743	LOC108181393
22100	LL0000032972	5.42952766736673	0.0744117533650243	0.724908983308485	0.102649787874623	0.918240926503712	0.999167150287743	XLOC_006609
22101	LL0000018408	419.755723548777	-0.0122273483559084	0.119148804972745	-0.102622500986942	0.918262583917636	0.999167150287743	lrrk1
22102	LL0000006187	6.46568273325011	0.0532058913765561	0.519135475142758	0.102489415430384	0.918368213871824	0.999167150287743	CR293509.1
22103	LL0000039291	312.860204887196	0.0122512911177168	0.1195764518235	0.102455717082158	0.918394960466301	0.999167150287743	zgc:92664
22104	LL0000022852	1603.0173744042	-0.0105529473947469	0.103043918507202	-0.102412132104713	0.918429554278566	0.999167150287743	ptk2ab
22105	LL0000012681	7.28126627100683	-0.052646812622495	0.514188061794587	-0.102388243785261	0.91844851473105	0.999167150287743	il2rgb
22106	LL0000024201	269.591272455896	-0.0240442766632875	0.234900795272134	-0.102359281650929	0.918471502394902	0.999167150287743	sar1aa
22107	LL0000005805	662.185086407251	-0.00976671414096237	0.0954235316750714	-0.102351212216911	0.918477907233238	0.999167150287743	clint1b
22108	LL0000030188	920.341003291251	-0.0169100203587322	0.165217541826885	-0.102350029977147	0.918478845596218	0.999167150287743	tex2l
22109	LL0000036459	4.54400801774272	0.0790035129256759	0.77195350434068	0.102342320465469	0.91848496476414	0.999167150287743	XLOC_032843
22110	LL0000028632	91801.1050243656	0.0121935173914895	0.119150458351414	0.102337142132738	0.918489074895854	0.999167150287743	slc25a5
22111	LL0000004196	600.440748041625	-0.106061831381953	1.03654475713092	-0.102322481158966	0.918500711574595	0.999167150287743	CABZ01055306.1
22112	LL0000001540	23.6079488752268	-0.032939484923159	0.322182837598371	-0.102238484112617	0.91856738187845	0.999167150287743	atg16l2
22113	LL0000008699	1296.35643605087	0.010655972417507	0.104282569385455	0.10218363893701	0.918610914010073	0.999167150287743	dcaf11
22114	LL0000036778	12.4072072643303	0.0432815335699021	0.42388596471399	0.102106550281998	0.918672101818458	0.999167150287743	XLOC_035411
22115	LL0000018132	33.2031184171996	-0.0349656237574963	0.342678059223969	-0.102036365668347	0.918727810080338	0.999167150287743	LOC560447
22116	LL0000019645	2043.04776191103	-0.0117963556065045	0.115692439397393	-0.101963064033814	0.918785992869032	0.999167150287743	msl2b
22117	LL0000020192	349.365588261872	-0.0125269903893391	0.123011937488235	-0.101835566898028	0.918887194088955	0.999167150287743	nek7
22118	LL0000007450	12.9426533895801	0.0524349130558085	0.515041545064049	0.101807152371151	0.918909748380874	0.999167150287743	csnk2a4
22119	LL0000020923	457.59944236765	-0.0143658127992064	0.141189999144022	-0.101748090419296	0.91895662955684	0.999167150287743	optn
22120	LL0000031868	6072.67555869142	0.00797057581802098	0.0783724736565623	0.101701215313798	0.918993837468946	0.999167150287743	vldlr
22121	LL0000029497	18.9361766257165	0.0438992689950255	0.431691150728945	0.101691380332671	0.919001644174975	0.999167150287743	stag3
22122	LL0000030210	55.2175440037716	0.0243032134430855	0.239051748433535	0.101665072949017	0.919022526206709	0.999167150287743	tfeb
22123	LL0000023136	9.73240064934144	-0.0467807723218471	0.460445361881137	-0.10159896525122	0.919075000810248	0.999167150287743	rad54b
22124	LL0000005508	60.1260745702214	-0.0192562497621484	0.189631921199068	-0.101545402484922	0.91911751782577	0.999167150287743	cfap43
22125	LL0000002021	676.39414553068	0.0155341242116948	0.153008721947529	0.101524436084251	0.919134160583752	0.999167150287743	brms1
22126	LL0000003989	31.1052195473629	-0.0304209550021067	0.299654131039218	-0.101520225656843	0.919137502750823	0.999167150287743	CABZ01005379.1
22127	LL0000001046	2120.22367043253	-0.0113670264182237	0.112064951858298	-0.101432483838452	0.919207151068226	0.999167150287743	ankrd46b
22128	LL0000001481	1446.78097862598	-0.0153873293709455	0.151713301730584	-0.101423732760563	0.919214097594353	0.999167150287743	asic2
22129	LL0000015023	3.90910853445352	-0.0681695084231225	0.672165547071517	-0.101417736627714	0.919218857273695	0.999167150287743	LOC101884967
22130	LL0000021095	492.868646029352	-0.0215103485441119	0.212105727840622	-0.101413331752526	0.919222353828062	0.999167150287743	osbpl9
22131	LL0000028414	562.232157815674	-0.0179482096462821	0.177222112178936	-0.101275227033522	0.919331981031015	0.999167150287743	sil1
22132	LL0000008943	255.209901590043	0.0152873925140014	0.151111768985212	0.101166127672673	0.919418584932689	0.999167150287743	dip2bb
22133	LL0000020306	29.1260671157542	0.0396337074235379	0.391857415846145	0.101143185814045	0.91943679647607	0.999167150287743	nid2a
22134	LL0000008035	1.31115165155733	-0.114204627461629	1.12928519573425	-0.101130013829124	0.919447252586746	0.999167150287743	CU499311.1
22135	LL0000004302	27.8310636276294	0.0285839189878984	0.282663143023858	0.101123615488439	0.919452331686437	0.999167150287743	CABZ01066320.1
22136	LL0000019840	10.5567863722364	0.0494125951480683	0.48866371647551	0.101117790173694	0.919456955912321	0.999167150287743	myl1
22137	LL0000012020	808.402956764724	0.0102043106264424	0.100977345539064	0.10105544537705	0.91950644635678	0.999167150287743	heca
22138	LL0000020508	1289.94234044717	0.016085897133679	0.159180217156136	0.101054624884075	0.91950709768125	0.999167150287743	npb
22139	LL0000011711	3.38031672050781	0.100105432079624	0.990624868492282	0.101052815514296	0.919508533996983	0.999167150287743	grhprb
22140	LL0000024359	553.6534201347	0.0147273037986462	0.145808282344195	0.101004576433326	0.919546827289456	0.999167150287743	sdr16c5b
22141	LL0000026149	307.29004280664	0.0141335427429702	0.139981406924303	0.100967285966864	0.91957642944767	0.999167150287743	si:ch211-79l17.1
22142	LL0000030235	731.746241501892	-0.010092617155138	0.0999931914115327	-0.100933043666951	0.919603611988849	0.999167150287743	tgif1
22143	LL0000024414	99.0745949350666	-0.0346857322852046	0.34375862695661	-0.100901416183463	0.919628718895581	0.999167150287743	selenou1b
22144	LL0000003611	7.84762939232228	0.0774700564054555	0.768812429137014	0.100765874053851	0.919736317475111	0.999167150287743	BX908740.1
22145	LL0000000449	187.173024607297	0.0116228628049235	0.1153588568325	0.100753970038033	0.919745767413041	0.999167150287743	aga
22146	LL0000006643	10.0240376191578	0.0602248633619099	0.59790140040437	0.100727081958963	0.919767112409443	0.999167150287743	CR450780.1
22147	LL0000011608	670.394113940977	0.010224391303362	0.101572878042713	0.100660643868558	0.919819854275519	0.999167150287743	gpr173
22148	LL0000030123	46.9113310303494	-0.0263507402916225	0.261800134813966	-0.100652126517609	0.919826615798545	0.999167150287743	tdrd9
22149	LL0000009756	531.806481066227	0.0183210353934878	0.182359884900571	0.100466368486014	0.919974081775757	0.999167150287743	erbb4a
22150	LL0000030669	81.0117521711779	-0.0195958147881948	0.195090892261559	-0.100444539265947	0.919991411313691	0.999167150287743	tmlhe
22151	LL0000025725	1671.6923425911	0.012279934707721	0.122259989569656	0.100441156186462	0.919994097038528	0.999167150287743	si:ch211-233a24.2
22152	LL0000002496	1.82761420718177	0.103861541150739	1.03411866290873	0.100434838743362	0.919999112268641	0.999167150287743	BX294110.2
22153	LL0000019732	25.7868348138425	-0.104073860997854	1.03638826093653	-0.100419760547855	0.920011082412289	0.999167150287743	mtpap
22154	LL0000014045	2.7654989679789	-0.0911385626174925	0.907656280450987	-0.100410876430237	0.920018135264997	0.999167150287743	LOC100329245
22155	LL0000019423	274.900425291307	-0.0180173205679118	0.179555177820064	-0.10034419940798	0.920071068490433	0.999167150287743	mn1a
22156	LL0000027018	8.09729419975446	-0.0462252297698593	0.461065391835818	-0.100257426795373	0.9201399556343	0.999167150287743	si:dkey-19c16.12
22157	LL0000028732	977.175354716765	-0.0142131744115732	0.141977309439523	-0.100108774195552	0.920257969527729	0.999167150287743	slc37a4b
22158	LL0000026807	35.9656960149944	0.0281721231476393	0.281463535497895	0.100091555724276	0.920271639222811	0.999167150287743	si:dkey-15h8.16
22159	LL0000022598	3168.67259784497	-0.013827143843194	0.138212527922262	-0.100042623133057	0.920310486795571	0.999167150287743	prkcsh
22160	LL0000008966	304.691068479548	0.0174834726973416	0.174855734978305	0.0999879855213834	0.920353863807459	0.999167150287743	dla
22161	LL0000012677	12.1664732401044	0.0420113388064692	0.420949865209309	0.0998012881785336	0.920502085339826	0.999167150287743	il23r
22162	LL0000003025	43.8917915171831	-0.0244804550886711	0.245350559749613	-0.0997774576656932	0.920521004903458	0.999167150287743	BX537310.1
22163	LL0000039017	39.7629774058833	-0.0274997702939334	0.275910852623847	-0.0996690417662701	0.920607079217123	0.999167150287743	zgc:173742
22164	LL0000001931	333.997602317599	0.0132747474464557	0.133256655412735	0.0996178945459789	0.92064768670108	0.999167150287743	blvra
22165	LL0000011605	330.694426951303	0.0177993207917085	0.178683796016747	0.0996135138635642	0.920651164680566	0.999167150287743	gpr161
22166	LL0000031594	81.5965211422527	-0.0455128461016906	0.45689793526197	-0.099612720017207	0.92065179494357	0.999167150287743	ugt5c2
22167	LL0000019982	432.653469205167	0.0170224969147643	0.171006230598741	0.099543138604738	0.920707038308123	0.999167150287743	napab
22168	LL0000039197	1859.88355552352	-0.00975473332789081	0.0980725960598411	-0.0994644143195592	0.920769541012966	0.999167150287743	zgc:65895
22169	LL0000031652	3036.79115300814	-0.0101334336997938	0.101897174704991	-0.0994476414987139	0.920782857763296	0.999167150287743	upf3a
22170	LL0000023178	8100.74145977134	-0.0274758763367971	0.27640436247167	-0.0994046406905506	0.920816998277488	0.999167150287743	rap1b
22171	LL0000001584	5209.13074824508	-0.0157085364344075	0.158202329908078	-0.0992939638975911	0.920904870846328	0.999167150287743	atp1b1a
22172	LL0000029090	68.0534072359803	0.0280102616496391	0.28217125639256	0.0992668849681517	0.920926370487815	0.999167150287743	snu13a
22173	LL0000023045	2075.20452811398	0.0103574824183127	0.104459616551317	0.0991529814129121	0.921016806217126	0.999167150287743	rab28
22174	LL0000005667	139.887137370056	-0.0197318849485656	0.199073582505804	-0.099118550538921	0.921044143415674	0.999167150287743	CHST13
22175	LL0000035593	19.8040523936941	-0.0321341680840234	0.32431079731678	-0.0990844842351498	0.921071191246978	0.999167150287743	XLOC_026835
22176	LL0000000940	392.148490505491	-0.0151537217270767	0.15293989127678	-0.0990828592891604	0.921072481417553	0.999167150287743	amdhd2
22177	LL0000015036	332.99015044346	0.012521078335526	0.126496459911183	0.0989836264533999	0.92115127045122	0.999167150287743	LOC101885018
22178	LL0000039201	833.371771548779	-0.00783723761897343	0.0791871528510135	-0.0989710746857988	0.921161236377371	0.999167150287743	zgc:66160
22179	LL0000009563	259.208447298305	0.0142150756533252	0.143671387044494	0.0989415912642567	0.921184645846243	0.999167150287743	elk4
22180	LL0000013489	2314.21009144192	-0.0127451678922403	0.128841919422197	-0.0989209719119139	0.921201017395338	0.999167150287743	l1camb
22181	LL0000010453	556.747162486192	-0.0137554548367624	0.139119879351095	-0.0988748329924	0.921237651333562	0.999167150287743	FO082877.1
22182	LL0000006305	7.16397136072071	0.0602223690739567	0.609164951332076	0.0988605285682752	0.921249008967448	0.999167150287743	CR356223.2
22183	LL0000001503	79.1351212513323	-0.0183680282494554	0.185965237012673	-0.0987713001876998	0.921319856172137	0.999167150287743	ASS1
22184	LL0000004827	706.324588926152	0.0149457307631697	0.151404637012911	0.0987138244774844	0.92136549213331	0.999167150287743	calr3b
22185	LL0000009025	47.7895071869739	-0.0290020267099598	0.293965834795135	-0.098657814198617	0.921409964784794	0.999167150287743	dnah11
22186	LL0000022291	64.8334680071754	-0.0187720736573724	0.190278723254797	-0.0986556633146797	0.92141167261036	0.999167150287743	polr3f
22187	LL0000038723	156.491315000478	-0.161667697240274	1.63952549390878	-0.0986063942530368	0.921450792887852	0.999167150287743	zgc:153311
22188	LL0000018791	66.1120204086993	-0.0256775908008736	0.260520338312079	-0.0985627109470208	0.92148547816149	0.999167150287743	mctp2a
22189	LL0000039988	557.584352626564	0.0584636114023018	0.593482841838706	0.0985093540719257	0.921527844612937	0.999167150287743	LOC108181225
22190	LL0000026525	1.77228099265613	0.103045324595594	1.04635171757524	0.0984805805397694	0.921550691479113	0.999167150287743	si:ch73-379f7.4
22191	LL0000029021	851.161484950536	-0.0104290842009844	0.105952418481377	-0.0984317710767259	0.921589447497109	0.999167150287743	smurf1
22192	LL0000020170	174.689129209689	-0.0250694177795376	0.254873113290101	-0.098360385903095	0.92164612956788	0.999167150287743	nedd1
22193	LL0000020772	454.733489797051	-0.0296089821999531	0.30111468060908	-0.098331247550141	0.921669266450045	0.999167150287743	nutf2
22194	LL0000030200	1115.55843014	-0.0146590336724803	0.14914389482039	-0.0982878561012087	0.921703720917064	0.999167150287743	tfap4
22195	LL0000039346	6.12486417813891	0.0844351564818743	0.859600088837134	0.0982260909210679	0.921752765081555	0.999167150287743	zmp:0000000951
22196	LL0000024178	238.665767095255	0.0175517472043118	0.178727575079764	0.0982039128348195	0.921770375492348	0.999167150287743	samd11
22197	LL0000004779	1594.27169098647	-0.0103903643671469	0.105863551926053	-0.0981486468015422	0.921814259407243	0.999167150287743	cacng7b
22198	LL0000020257	728.664555636027	-0.0440855896341285	0.449731194386859	-0.0980265327030129	0.921911224776872	0.999167150287743	nfil3-2
22199	LL0000015088	64.5344808067193	0.0195625492320105	0.199717021600893	0.0979513367223329	0.921970935135254	0.999167150287743	LOC101885328
22200	LL0000004452	17.6065422734954	-0.0411978744202618	0.42086753888559	-0.0978879828302964	0.922021242468629	0.999167150287743	CABZ01076744.1
22201	LL0000029500	651.711404964962	0.011527477280534	0.117775271849468	0.0978768896009649	0.922030051285295	0.999167150287743	stambpa
22202	LL0000010430	2236.78503811673	0.0114109084511826	0.116680387719237	0.0977962849989855	0.922094057385376	0.999167150287743	fnbp1l
22203	LL0000032044	226.998635389045	0.0220622812929702	0.225919584335911	0.0976554616007377	0.922205882937202	0.999167150287743	wdr83
22204	LL0000024070	603.020831740807	-0.0153521332860865	0.157218947183487	-0.0976481115101818	0.922211719565858	0.999167150287743	rtcb
22205	LL0000018085	2.32962306045334	-0.0949669148001967	0.97257756601166	-0.0976445664787812	0.922214534639048	0.999167150287743	LOC110440189
22206	LL0000005413	30.2751706780671	0.0346699009721359	0.355294218878446	0.0975808193040069	0.922265155785045	0.999167150287743	cel.2
22207	LL0000004830	2783.77351943112	-0.0185958634005617	0.190645848296965	-0.0975414023786938	0.922296456622804	0.999167150287743	caly
22208	LL0000012061	518.943159109184	-0.0124527239325541	0.127761034410378	-0.0974688721801905	0.922354052905406	0.999167150287743	herc3
22209	LL0000022490	1289.52009940885	0.00953876780897558	0.0978681632417522	0.0974654830847606	0.922356744198475	0.999167150287743	ppp4r3b
22210	LL0000025868	249.091256299092	0.0114300470821469	0.117278667674695	0.0974605809289322	0.92236063701991	0.999167150287743	si:ch211-255p10.4
22211	LL0000018939	433.915409378461	0.0258771866081452	0.265971111154569	0.0972932229211415	0.922493537794326	0.999167150287743	mfsd13a
22212	LL0000015740	26.0124771746568	-0.0320797799257356	0.329871472819026	-0.0972493306304641	0.922528393487646	0.999167150287743	LOC103909940
22213	LL0000018367	453.108551153934	-0.00952662937329237	0.0979976811749507	-0.0972128040079328	0.922557400078825	0.999167150287743	lrrc3b
22214	LL0000000447	1316.73197170253	-0.00729639523799118	0.0751047790176254	-0.0971495467189762	0.92260763432145	0.999167150287743	aftpha
22215	LL0000038425	1168.5501983482	0.013568906296528	0.139708519269242	0.0971229697909719	0.922628739836691	0.999167150287743	zfr2
22216	LL0000001678	1138.17196326133	-0.011188456169734	0.115270882611405	-0.0970622928901475	0.922676925341068	0.999167150287743	atxn2
22217	LL0000021102	499.248337048974	0.0135910460630873	0.140074163768258	0.0970275009856398	0.922704554854314	0.999167150287743	osgin2
22218	LL0000008432	1335.29773326687	-0.0158726598319544	0.163602912189689	-0.0970194211063366	0.922710971392867	0.999167150287743	cul2
22219	LL0000008819	866.410707453014	-0.00874633581423697	0.0901668225147052	-0.0970017082814528	0.922725037836396	0.999167150287743	dennd1a
22220	LL0000029897	1457.45847342507	-0.00825470071474447	0.0851239458971085	-0.0969727216912869	0.922748057267788	0.999167150287743	tab3
22221	LL0000026591	204.446023745439	0.0123980501868667	0.12794882156916	0.0968985101606826	0.922806991960484	0.999167150287743	si:ch73-92e7.4
22222	LL0000039610	241.619808092368	0.020033948412849	0.206767323384619	0.0968912693016912	0.922812742272875	0.999167150287743	znf507
22223	LL0000011487	44.1764221818611	0.0227329948969352	0.235087657103717	0.0967000785026574	0.922964577488015	0.999167150287743	gnpda1
22224	LL0000001908	16.3440893368402	-0.0446712113236581	0.461982407173237	-0.0966946157040716	0.922968915840563	0.999167150287743	bin1b
22225	LL0000024050	757.147732798753	-0.0120749819252196	0.12489910960019	-0.0966778863666237	0.92298220167574	0.999167150287743	rsf1a
22226	LL0000040072	19.3397328641802	-0.0352581353477255	0.365008741141042	-0.0965953177929554	0.923047774967465	0.999167150287743	myhz1.1
22227	LL0000025859	133.142537616906	-0.0193120828949048	0.199978951053688	-0.0965705780190843	0.923067422597873	0.999167150287743	si:ch211-255f4.5
22228	LL0000022493	3165.33594394118	-0.00627280037718781	0.0649570944984578	-0.0965683644815231	0.92306918052924	0.999167150287743	ppp6c
22229	LL0000018884	3.2473682012715	-0.0767413344438511	0.794758609867129	-0.0965592992527393	0.923076379891468	0.999167150287743	mespbb
22230	LL0000022732	3913.89031976904	0.0124069263119481	0.128508123413959	0.0965458523737215	0.923087059054719	0.999167150287743	psma1
22231	LL0000018389	2748.73032767824	0.00888250034011641	0.0920285751631653	0.0965189379968979	0.923108433797774	0.999167150287743	lrrc7
22232	LL0000026059	191.650410759229	-0.0157835012383414	0.163656924515859	-0.0964426117931352	0.923169050513202	0.999167150287743	si:ch211-51h4.2
22233	LL0000020570	3383.13864981142	-0.0144881112715624	0.150253811458416	-0.0964242512781256	0.923183632126609	0.999167150287743	nr1d2b
22234	LL0000016567	2.30173600290506	-0.0941295796316398	0.976315303125413	-0.0964130945508168	0.923192492625127	0.999167150287743	LOC108182776
22235	LL0000026685	11.1495693398518	-0.0421156219695912	0.436964855367128	-0.0963821722783784	0.923217050660586	0.999167150287743	si:dkey-11d20.1
22236	LL0000018361	5.42660336224932	-0.0556664511991928	0.577580358424584	-0.0963787123077201	0.923219798525351	0.999167150287743	lrrc31
22237	LL0000005552	385.546777012913	-0.0133329314142668	0.13839250454583	-0.096341427290605	0.923249409870673	0.999167150287743	chac2
22238	LL0000033432	99.692953424613	0.0178936183294228	0.185824602176958	0.0962930533406065	0.923287828081503	0.999167150287743	XLOC_010278
22239	LL0000001118	1906.60720251023	-0.00745833874627962	0.0774916589273734	-0.0962469877341213	0.923324413190411	0.999167150287743	ap1g1
22240	LL0000004213	10.1383961496075	0.0419209477053505	0.435636995779612	0.0962290808895355	0.923338634774069	0.999167150287743	CABZ01057364.1
22241	LL0000021368	651.163874309734	-0.0116291379604295	0.120887709323811	-0.0961978519195825	0.923363436824289	0.999167150287743	pcdh1b
22242	LL0000009396	1196.56461624809	-0.0180220254303009	0.18744859174207	-0.0961438294244393	0.923406341669798	0.999167150287743	eef1a2
22243	LL0000023404	181.936669053398	0.0185107125243728	0.192669486761091	0.0960749563179451	0.923461041243424	0.999167150287743	RERG
22244	LL0000005241	5.54918430441838	-0.0585588198595029	0.609963689981714	-0.0960037799319799	0.923517570480385	0.999167150287743	cd4-1
22245	LL0000015101	114.893615318591	-0.0176321665362925	0.18376358759804	-0.0959502737553242	0.923560066055312	0.999167150287743	LOC101885382
22246	LL0000020643	2760.48232867619	-0.0083867565385207	0.0875047537232205	-0.0958434391467257	0.923644916689674	0.999167150287743	nrxn3b
[truncated: 252,552 more chars]
