## Supplemental Table 4 for "Zebrafish screen of schizophrenia risk genes reveals convergent dysregulation of cholesterol metabolism" (part 1 of 3)

	LLgeneID	baseMean	log2FoldChange	lfcSE	stat	pvalue	padj	LLgeneAbbrev
1	LL0000029212	1217.95827542008	-1.87627870123348	0.187142955215156	-10.0259114700649	1.17272510707638e-23	2.22078953527055e-19	sp4
2	LL0000022719	473.622818941173	2.05722878888872	0.217578776628023	9.45509861196529	3.227176368248e-21	2.80976301886965e-17	prxl2b
3	LL0000039292	100.237324301324	1.61441368246301	0.171356069934015	9.42139769594784	4.45122725701481e-21	2.80976301886965e-17	zgc:92749
4	LL0000021646	5603.94174949064	0.61151195924074	0.0689426703746061	8.86986181298223	7.3236727028105e-19	3.46720974932806e-15	pgam1a
5	LL0000013792	415.981007240884	1.45275132713518	0.19908430079095	7.29716668448233	2.93890625128513e-13	1.11308135361173e-09	LO017850.1
6	LL0000020734	129.695514860103	1.83010959064571	0.254542726127569	7.18979331481078	6.48894759194228e-13	2.04802000914352e-09	nudt7
7	LL0000023654	1390.20918863246	0.999687748479094	0.141183412777915	7.08077336288526	1.43352182667905e-12	3.87808611883158e-09	rhocb
8	LL0000020251	765.671730712166	1.37671779223339	0.220246591697802	6.2508018018384	4.0835081802363e-10	9.66617430114186e-07	nfe2l2a
9	LL0000009664	2543.39228575793	-1.13266420751932	0.185187927348916	-6.11629615242276	9.57752630599264e-10	2.01521795173981e-06	ensaa
10	LL0000020710	463.230878872641	0.900003523279623	0.149797475491013	6.00813545308123	1.87669025306829e-09	3.55388833223542e-06	nucb2b
11	LL0000024023	555.534494429618	-1.47771053669799	0.250081486192705	-5.9089161664663	3.44365885772913e-09	5.92841525352877e-06	rragcb
12	LL0000029226	451.856154368699	1.07772695233337	0.184378403412138	5.84519082706416	5.05987884224738e-09	7.98491046963655e-06	spag1b
13	LL0000020491	279.02445196317	0.783266031373907	0.135751915250818	5.76983411192931	7.9349605681893e-09	1.06257140056753e-05	notum1b
14	LL0000004333	129.632002071902	-0.916255791661822	0.158939122844169	-5.7648222493348	8.17439478249506e-09	1.06257140056753e-05	CABZ01068177.1
15	LL0000013460	1721.5147937593	0.786930928431105	0.136622444180843	5.75989496564317	8.41662935444523e-09	1.06257140056753e-05	krt18a.1
16	LL0000004052	10561.8157387502	-1.41694648533976	0.254446599034952	-5.56873815847355	2.56590736152997e-08	3.03691173158081e-05	CABZ01029822.1
17	LL0000031041	1258.6468429543	-1.0082621968466	0.186033987412767	-5.41977415454465	5.96743732390811e-08	6.64737415310869e-05	trappc9
18	LL0000006084	1562.11822353706	0.449916580719179	0.0855404079239183	5.25969645970528	1.44293392409363e-07	0.000151804665114228	coro1ca
19	LL0000024025	373.601270169003	0.562026514213861	0.107722339979242	5.21736265961325	1.81488699959748e-07	0.000180886921638828	rras
20	LL0000020279	335.058623729012	0.815390052349557	0.157054877556603	5.19175249463797	2.08323822213775e-07	0.000197251411063113	nfyal
21	LL0000015579	62.0963888517081	-5.65877086854157	1.1083909253113	-5.10539263658464	3.30108370183655e-07	0.000297679152674661	LOC103909194
22	LL0000024526	4362.42597798254	0.4586572442978	0.0899933312197522	5.09656924664582	3.4586408624959e-07	0.000297710372786749	sestd1
23	LL0000022814	239.690265104374	0.664659851387329	0.130658403547808	5.08700422888705	3.63763726086567e-07	0.000299504073082666	pter
24	LL0000019648	469.866546710149	0.976138073254951	0.192834121503703	5.06206093425332	4.14748411896304e-07	0.000327253778170013	msmo1
25	LL0000024898	58.2154038961038	1.1975987223935	0.237908627388474	5.03385999717438	4.80700799259158e-07	0.000364121241422827	si:ch211-106h11.3
26	LL0000019497	777.426831834413	0.96387027583263	0.193830057074055	4.97275959354628	6.6006495536613e-07	0.000480755771529554	mpp6b
27	LL0000020043	452.643235477993	0.668266990799584	0.134736051833407	4.95982316318615	7.05573794321195e-07	0.000494868553446684	ncapd2
28	LL0000038702	466.980578167885	0.548996269373627	0.112744061745883	4.86940297229157	1.11935929652028e-06	0.000757046678507302	zgc:153012
29	LL0000011178	51.6132462888299	2.04557181847834	0.423694337675068	4.82794230789814	1.37951042620835e-06	0.000900820308314054	gb:ee300746
30	LL0000031189	77.1781565639196	-2.00390445021719	0.420222866015139	-4.76867065616796	1.85445541799521e-06	0.00117059407501918	trpc6b
31	LL0000029233	3295.13927452607	0.607131377994027	0.12771437229634	4.75382188455092	1.99606904176209e-06	0.00121934062722093	sparc
32	LL0000000882	33903.6924602037	0.305324271304609	0.0652405052046455	4.6799801802097	2.86902650948983e-06	0.00169783609406903	aldoaa
33	LL0000004380	1527.75751302554	0.948729661200616	0.203135053312717	4.67043794622728	3.00558268491334e-06	0.00172474906982436	CABZ01072077.1
34	LL0000004879	974.535962044621	0.656568168450408	0.141038645701766	4.65523591199789	3.2360995578557e-06	0.00180241227432686	capn1b
35	LL0000013686	443.434732041854	0.630900097261943	0.135774992532156	4.64665904593975	3.37354056704056e-06	0.00182527822051563	lin52
36	LL0000031533	2491.67888497579	-0.500642785119094	0.109065603335342	-4.59029033727322	4.42629877697295e-06	0.00232835610943158	ubtfl
37	LL0000005683	87.9982726009715	0.729440965762549	0.160211873447619	4.55297694275475	5.28920720988402e-06	0.00270707343063713	chtopb
38	LL0000010342	197.467544088239	1.10457361366526	0.243840179859793	4.52990813204117	5.90093394295674e-06	0.00292420410648258	fhl3b
39	LL0000001675	1056.36385641137	-0.514985947395203	0.113959367751492	-4.51903127892233	6.21232174551294e-06	0.00292420410648258	atxn1a
40	LL0000000466	3551.68948973446	1.35444384924275	0.299983834260622	4.51505612821131	6.32999982224815e-06	0.00292420410648258	ago2
41	LL0000029938	529.844387806289	0.677511029519567	0.150057191688113	4.51501871984743	6.33111730294057e-06	0.00292420410648258	tagln3b
42	LL0000001504	315.657049755041	-1.6099285699047	0.358879186599844	-4.48599035557833	7.25760243638337e-06	0.00327231469851886	ASTE1
43	LL0000000167	5987.51008873027	0.327002739795815	0.0739557169179161	4.42160191833117	9.79718328258519e-06	0.00424300476706164	aclya
44	LL0000011352	1916.59990099703	0.330923254262003	0.0748652491739878	4.4202518246207	9.85859480122049e-06	0.00424300476706164	GK3P
45	LL0000000881	761.908575980841	0.514782873629736	0.118108540097644	4.35855758782681	1.30922473690922e-05	0.00550950863174441	aldh9a1b
46	LL0000007842	238.443162554914	-0.680311895683549	0.157628108533502	-4.3159300838718	1.58932281618978e-05	0.00641817552868	CU138547.1
47	LL0000022248	1612.18934772757	0.398854824100638	0.0924253108562377	4.31542853797953	1.59293578628061e-05	0.00641817552868	polb
48	LL0000012126	865.09979796561	-0.397468574060164	0.0922251871316873	-4.30976164345021	1.63430598225545e-05	0.0064476775804107	hirip3
49	LL0000010244	1511.63237824513	0.780746510602894	0.181637063971063	4.29838763925008	1.72045079375464e-05	0.00664901564925135	fdps
50	LL0000006086	476.999564787124	0.509923971856022	0.120272157516521	4.23975076514259	2.23768095431213e-05	0.00841716567380109	coro2a
51	LL0000010129	263.670041083045	0.916276400477882	0.216593859928621	4.2303895446521	2.33286972860381e-05	0.00841716567380109	fancd2
52	LL0000010421	213.012154084424	0.768496339048624	0.18172484786268	4.22890071493876	2.34835945660012e-05	0.00841716567380109	fmo5
53	LL0000023768	273.852772163381	-0.875438645712975	0.207047941863915	-4.22819293846625	2.35575740989311e-05	0.00841716567380109	rnf139
54	LL0000001932	790.170826822263	0.58757528132801	0.139293162363292	4.21826363447437	2.46190867175114e-05	0.00863354898462063	blvrb
55	LL0000000374	2572.09916692925	0.515144545289574	0.122572395352523	4.2027778261818	2.63659341068732e-05	0.00884867258650789	adh5
56	LL0000026615	287.907064684556	0.555074823869644	0.132136264372105	4.20077581659578	2.66001888636779e-05	0.00884867258650789	si:dkey-103j14.5
57	LL0000027841	703.37380731925	-0.439301532441415	0.104583515503941	-4.20048542377467	2.66343315958679e-05	0.00884867258650789	si:dkey-6n6.2
59	LL0000011530	54.7225180870317	0.850876489625197	0.20368958780442	4.17731951248386	2.94964550172639e-05	0.00963059256313667	gpa33a
60	LL0000005389	93.3151399613436	-0.84742542847664	0.203170690670803	-4.17100235116944	3.03262732827752e-05	0.009733705714507	cdkn3
62	LL0000011666	303.76723529438	0.662343057429976	0.159790456718871	4.14507268475535	3.39705938207631e-05	0.0106959043116822	gpsm2
63	LL0000027595	4770.9591169632	0.326979900931336	0.0789456488517808	4.14183562599169	3.44537235577238e-05	0.0106959043116822	si:dkey-33c12.3
65	LL0000014033	23.8803890521898	-1.49308735922968	0.363787117655666	-4.10428870832893	4.05560737796732e-05	0.0123872640188012	LOC100150834
66	LL0000016857	32.4063471753162	1.1547915936296	0.281629514210695	4.10039266255902	4.12449708022725e-05	0.0123977144775021	LOC108190731
67	LL0000029439	602.180974473989	0.791194529487195	0.193820674353294	4.08209563880174	4.46314219353722e-05	0.013206019331096	sst6
68	LL0000038642	373.8513459003	-0.491653578175029	0.12055361875216	-4.07829796620038	4.53666009602725e-05	0.0132170357289951	zgc:114173
69	LL0000029556	676.127999626008	0.863210688462153	0.212043869227056	4.07090613658737	4.68306176156899e-05	0.0133464624771674	stk3
70	LL0000009945	1471.16823852023	0.541495450702746	0.133079080479238	4.0689749940617	4.72204143195973e-05	0.0133464624771674	FADS6
71	LL0000018804	22285.6894152857	0.217786090097471	0.0536362799463292	4.06042496450904	4.89834779290892e-05	0.0136411782579877	mdh2
72	LL0000013186	265.85904216081	-0.696048798433926	0.172823584698139	-4.0275104792536	5.6370555747189e-05	0.0153240973857169	kcnk9
73	LL0000019857	38.5340831639503	1.22347645783183	0.303866032534946	4.02636796098993	5.66450238686268e-05	0.0153240973857169	mylk4b
74	LL0000019660	88.9943014606301	1.20099275550992	0.299249625052469	4.01334756994045	5.98636656007407e-05	0.0157698974119438	mstna
75	LL0000039649	971.626684688787	0.642052268729088	0.159994110713627	4.01297438927795	5.99584207456278e-05	0.0157698974119438	znf704
76	LL0000021459	1229.40384905652	-0.351660366733553	0.0881451042644673	-3.9895620938679	6.61953893786491e-05	0.0171718094337463	pcsk6
77	LL0000029103	249.280587574707	0.548593334593929	0.137923783979833	3.97751075821806	6.96404729662867e-05	0.0178213734670618	snx18a
78	LL0000000523	1055.08570780578	0.337510558520861	0.0860024310318483	3.92443044308683	8.69351726255682e-05	0.0219505515201385	ak2
79	LL0000022147	31257.0372776232	0.558169220885111	0.142560878520531	3.91530430141624	9.02902561831393e-05	0.0224977181755277	plp1b
80	LL0000005077	137.670392075905	-1.40225568768339	0.359696935161137	-3.89843657426553	9.68157515252757e-05	0.0236481983577213	ccdc40
81	LL0000031392	517.943356501984	-0.457437128081999	0.11738952176189	-3.89674581867583	9.74938468342413e-05	0.0236481983577213	twistnb
82	LL0000039651	708.795083797261	0.540589953699293	0.13883069832594	3.8938790931536	9.86538348344501e-05	0.0236481983577213	znf710a
83	LL0000013002	169.090416789322	0.636240506114469	0.163564739015552	3.88983903220102	0.000100310737250003	0.0237448053912914	jag1a
84	LL0000011231	429.923531234548	0.583998177595863	0.150542034146166	3.87930308573379	0.000104756163781225	0.0244909564632724	gdf10a
85	LL0000008749	374.936928655005	-0.479704480455537	0.124091716899463	-3.86572522680289	0.000110759581569564	0.0255304453327827	ddah1
86	LL0000000873	307.084909975845	-0.440245252596223	0.114040431609272	-3.86043130829777	0.000113187057593525	0.0255304453327827	aldh3b2
87	LL0000018889	354.155290426051	0.866530387472012	0.22447217180477	3.86030206107535	0.000113246945553876	0.0255304453327827	metap2a
89	LL0000020420	316.426743489839	-0.563831324574839	0.146414520584638	-3.85092491047638	0.000117672577113992	0.0262160657977371	nme5
90	LL0000022576	406.859307561446	-0.372545730505688	0.0979048185939467	-3.80518278728237	0.000141699508762028	0.0312019022956574	prkag3a
91	LL0000014793	26.4050160067345	-3.15607216814129	0.831349182617548	-3.79632558031058	0.000146856602379943	0.0319432911902218	LOC101883807
92	LL0000028803	4321.48329993581	0.603288585916915	0.159101305220897	3.79185189637073	0.000149528082407409	0.0319432911902218	slc4a4a
93	LL0000022783	252.780991383592	0.515498212195388	0.135984522214588	3.79085945812212	0.000150126889999986	0.0319432911902218	psme4a
95	LL0000008980	2254.35326273569	-0.312736170267785	0.0828593230147133	-3.77430274457169	0.000160455809700842	0.0337055848365689	dlg5a
96	LL0000013765	4774.30819930872	-0.448023929498723	0.118777430701319	-3.77196178477153	0.000161969066912804	0.0337055848365689	LO017700.1
97	LL0000032176	635.146055207535	0.417752165907541	0.111073073368276	3.76105705225636	0.000169196829542054	0.0348269604460638	wwox
98	LL0000034022	60.3692540597993	-1.12875270953456	0.301880560809449	-3.73907053341884	0.000184701902842973	0.0376096767111547	XLOC_014585
99	LL0000024686	357.231205302576	0.596301474178215	0.160236633907715	3.72138043365067	0.000198136676330889	0.0399161089327451	shmt1
100	LL0000011813	2214.24131143118	-0.381885208604519	0.103314041418989	-3.69635340326866	0.000218718458796645	0.0428879275174518	gstm.1
101	LL0000021191	1779.34606975862	-4.12201394812442	1.1152188521109	-3.69614801643841	0.000218895383541422	0.0428879275174518	p4hb
102	LL0000031185	163.521918267206	-0.47240712137606	0.127842203391156	-3.69523607106995	0.000219682577451171	0.0428879275174518	trpc4b
103	LL0000022173	488.008288632657	0.581953338413733	0.158387696597165	3.67423323223042	0.000238564745081393	0.046098985485779	plscr3b
104	LL0000026555	15976.7995349923	0.706723604175322	0.192631585634629	3.6687836101593	0.00024370724119838	0.0466170103694315	si:ch73-46j18.5
105	LL0000013021	2775.04737668815	-0.505450316287557	0.138589376181317	-3.64710723299797	0.000265209263597765	0.0502226782475088	jazf1a
106	LL0000030015	3551.04621508453	-0.619650823505144	0.17058546523929	-3.632494847295	0.000280694182719055	0.0526287696846608	tbc1d5
107	LL0000010974	111.656460175961	-2.24840675413467	0.621412997113052	-3.61821649141597	0.000296640214807542	0.0550732916452003	ftr86
108	LL0000011888	1509.11034215133	0.357296591331048	0.0991456905278721	3.60375311754578	0.00031365500103548	0.0576668422777561	gys1
109	LL0000028839	8979.14517345371	-0.706651515261077	0.196548583538599	-3.59530199881752	0.000324015485647154	0.0589988581894246	slc6a1b
110	LL0000019649	2102.76915705079	0.310701367146761	0.0864907013656692	3.592309488082	0.000327760259607513	0.0591123432017855	msna
111	LL0000007947	85.2523094547128	-1.12785285004302	0.314697793026144	-3.58392360873442	0.000338471115523892	0.0602277634243878	CU463231.1
112	LL0000031849	27.5894901140112	1.29573141310428	0.36168235021378	3.58251214729835	0.000340305786893885	0.0602277634243878	vgll4l
113	LL0000029941	3997.040588281	0.260305455446224	0.0730851059211809	3.56167583210391	0.000368495194649757	0.0646129027878004	taldo1
114	LL0000022974	130.132629786154	0.77415211029534	0.217894163531521	3.55288135188324	0.000381036282345809	0.0661989365025925	pygl
115	LL0000028935	312.721054682025	0.422204856819735	0.11894333049746	3.54963035803636	0.000385772414089182	0.0664124745964258	smad5
116	LL0000018555	126.306024509735	0.781879224136173	0.2206244466377	3.54393738342216	0.000394198855438397	0.0667690586284226	mamdc2b
117	LL0000020179	2055.05809168111	0.72626962713162	0.204959895702747	3.5434718808841	0.000394895419886114	0.0667690586284226	nefmb
118	LL0000005725	917.402758111249	0.400173076461449	0.113251305362276	3.53349637058351	0.000410101720557414	0.0687265157716438	ckba
119	LL0000018720	595.138601911199	0.402381904910373	0.114314016328961	3.51996997246986	0.000431595657238059	0.0716940961501502	mbd2
120	LL0000003631	155.271186587546	3.24196449399818	0.924664403058876	3.50609851885015	0.000454726873962747	0.074879676628109	BX908782.2
121	LL0000012228	74.1356578516814	0.832106168301407	0.237572835614938	3.50253077607786	0.000460860538983213	0.0752354829890096	hoga1
123	LL0000001486	429.223240681049	0.51258878836445	0.147222314756775	3.48173297785253	0.00049818019962263	0.0806328071816559	asl
124	LL0000028418	1911.52344234926	0.287415053129655	0.0826042525660444	3.47942199343622	0.000502496636093347	0.080642193200845	sin3aa
125	LL0000021987	503.354156791538	0.656521815471381	0.189848609482901	3.45813338986035	0.000543932003146898	0.0865583222150657	pip5k1bb
126	LL0000009422	78.2746781718586	-0.607780151827313	0.17619353175206	-3.44950320130129	0.000561619071775377	0.0881151947844743	efemp2b
127	LL0000006135	477.920284216997	-0.344447581747164	0.0998737556753024	-3.44882976932389	0.000563021522359476	0.0881151947844743	cpeb1a
128	LL0000011919	1080.85513760331	0.438967504729091	0.127717566444399	3.43701745147322	0.000588157706454129	0.091294610550179	hadhaa
129	LL0000011384	1837.89807053006	0.30060109098756	0.0875587456719357	3.43313610400324	0.000596642510890819	0.0913592572751554	glo1
130	LL0000029455	90.4521946435437	0.751167699214761	0.21884500070364	3.43241882062452	0.000598222944612096	0.0913592572751554	st14a
131	LL0000022771	6315.07764211271	0.214123955716592	0.0626509692761927	3.41772774133215	0.000631462393671325	0.0953090346058932	psmd3
132	LL0000029792	2454.40603564027	-0.337422018437961	0.0987604397849327	-3.41657063468687	0.000634152102251811	0.0953090346058932	syt5b
133	LL0000022790	571.165778875655	0.374411455760768	0.109710458920482	3.41272344902085	0.000643171749045499	0.0959034914305087	psph
134	LL0000001583	28614.5476274268	0.506185977129357	0.148718800520753	3.40364483412251	0.000664931510251235	0.0973331163250321	atp1a3b
135	LL0000030795	43.7680369029287	1.0879804076107	0.319715787802035	3.40296115837846	0.000666597562588414	0.0973331163250321	tns2b
136	LL0000038983	205.698440639489	0.564417244063395	0.165892182832075	3.40231368608085	0.00066817896827661	0.0973331163250321	zgc:172215
137	LL0000030245	27.690375315585	1.03970786837806	0.306106773177349	3.39655296609749	0.000682403492280048	0.0983910270224364	tgm5l
138	LL0000011425	38.1513643539308	1.6037747553028	0.472367989104391	3.39518085961658	0.000685832791200381	0.0983910270224364	gmnn
139	LL0000025887	477.114555011982	1.09015286734751	0.321315751858138	3.3927775437191	0.000691878014693573	0.0985119846936255	si:ch211-260e23.9
140	LL0000006035	300.474019759618	0.762791153273208	0.225083168998571	3.38893021929175	0.00070165863913444	0.0987759687691074	colec12
141	LL0000028487	320.073386222699	0.587763638228723	0.173541190184131	3.38688260467208	0.000706916300623699	0.0987759687691074	slc12a7b
142	LL0000029947	384.45246349112	0.321941914529296	0.0950823296620533	3.38592791819005	0.000709380142187179	0.0987759687691074	tango2
143	LL0000032144	22.8045360000698	1.05357617914744	0.311662043601261	3.38050847313116	0.000723518442552539	0.0994405064580684	wu:fc75a09
144	LL0000020825	1583.93082193542	-0.511280212038842	0.151262883085144	-3.38007713201558	0.000724654902635762	0.0994405064580684	ogdhb
145	LL0000013050	2159.2850238177	-0.420178928871303	0.124848467020961	-3.36551131861922	0.000764019325606257	0.103444711515663	jupb
146	LL0000010351	484.960990003823	-0.413542879861524	0.122929350464727	-3.36406951064291	0.00076802197070934	0.103444711515663	fibpb
147	LL0000024786	523.080318064211	0.361611554956379	0.107540984554341	3.36254644175824	0.000772271345882853	0.103444711515663	si:ch1073-184j22.1
148	LL0000024028	251.618884946301	0.558723450229812	0.166221019648747	3.36132849750584	0.000775685115658456	0.103444711515663	rrbp1b
149	LL0000007373	1197.9950133555	-0.541840959455591	0.161707227861903	-3.35075287987943	0.000805921873409458	0.106111660813149	crybg1b
150	LL0000026314	67.6040857673533	1.30071459977952	0.388224303731267	3.35042032989229	0.000806890170412076	0.106111660813149	si:ch73-216m24.3
151	LL0000013583	68.2959192305415	0.758049243981113	0.226418496766729	3.34800051588587	0.000813968598567357	0.106304298972897	ldlra
153	LL0000008525	578.097923351245	0.457912853087796	0.136879156849537	3.34538043356852	0.000821697788124647	0.106395409160802	cyba
154	LL0000007423	44.2507019760795	1.32756589994221	0.397003584618979	3.3439645166336	0.000825903001881921	0.106395409160802	csf1a
155	LL0000026570	392.865744477225	0.343664415754358	0.102885811705824	3.34025080870217	0.000837027600808486	0.107099943760205	si:ch73-61d6.3
157	LL0000023364	670.47755531257	0.390452857430414	0.117114537688591	3.3339401336206	0.000856250847481065	0.108260044771164	rdh10a
158	LL0000008964	5862.80307049037	0.22051762923109	0.066151474101281	3.33352555218145	0.000857527946120009	0.108260044771164	dkk3a
160	LL0000023394	389.368475017991	0.687774107814701	0.207097977938584	3.32100832012307	0.000896928634894551	0.112484354695352	relt
161	LL0000012661	83.9860372945911	-0.863000028813613	0.260014249357558	-3.31904897883831	0.000903245851814524	0.112487454615189	il17rc
162	LL0000030862	230.232016954462	0.553061121845478	0.166718930842331	3.3173264670736	0.000908833529921523	0.112487454615189	tpd52
164	LL0000009599	325.22011421155	0.646846204328162	0.195575534278236	3.30739837534036	0.000941668718483212	0.115794678713744	emb
165	LL0000001100	1480.96872733153	0.594991885868306	0.180158468298335	3.30260293334101	0.000957919234368223	0.117033009943426	anxa13l
166	LL0000004839	1783.20179105056	-0.312856986075291	0.0950598500552208	-3.29115800091785	0.000997758557067299	0.121118934584509	camk2b2
167	LL0000023712	2289.54287328261	0.623569632206675	0.189651038978273	3.28798426608206	0.00100907478734611	0.121655983979518	ripor2
168	LL0000024370	549.083015160568	0.373230756042941	0.113632478521174	3.28454294846165	0.00102147928276695	0.121655983979518	sec14l8
169	LL0000007710	123.418213048824	-0.492825240864714	0.150113164664678	-3.28302478976833	0.0010269963412287	0.121655983979518	CT997819.3
170	LL0000022922	198.170908896599	0.533765226880053	0.162595371477434	3.28278241889643	0.0010278796766501	0.121655983979518	pts
171	LL0000000552	295.104450797278	0.453367571970029	0.138409880221448	3.275543416732	0.00105458903155052	0.123428142766573	akr1b1
172	LL0000009649	10099.8082609929	0.349066968958018	0.106578969000652	3.27519558718832	0.00105588842626524	0.123428142766573	eno2
173	LL0000020178	10830.076650144	0.396948381482021	0.121485453339161	3.2674560663146	0.00108518708067559	0.126074771452476	nefma
174	LL0000020564	238.642272296368	0.511258115699606	0.156650253194939	3.26369160133681	0.00109970798294854	0.126982744348149	nqo1
175	LL0000009689	7260.44458849859	0.268238964962595	0.0822657935164169	3.26063790910939	0.0011116189509007	0.127580170140646	epb41l3a
176	LL0000022938	490.994873741852	-0.986365554770361	0.302915324202727	-3.25624184701277	0.00112897542551124	0.128655033832768	purbb
177	LL0000006173	391.713296045936	0.448079113787206	0.13770637431774	3.25387343909964	0.00113842986106347	0.128655033832768	cpt1ab
178	LL0000001893	1391.4299239799	0.386610051941985	0.118842059259033	3.25314164322341	0.00114136588075751	0.128655033832768	bhmt
179	LL0000004713	57.600753682323	-0.796323183319637	0.244978193811447	-3.25058802553074	0.00115166609951979	0.129047934476961	CABZ01113981.1
181	LL0000009429	1462.23227744457	-0.2192123633605	0.0674892145340508	-3.24810956645376	0.00116174525624459	0.12929225979719	efna1a
182	LL0000011671	432.963506604283	0.769965893161778	0.23720683441528	3.24596841848912	0.00117051823812065	0.12929225979719	gpx1b
183	LL0000020176	8381.64129282265	0.449273144157448	0.13844905859121	3.24504296908215	0.00117432902176251	0.12929225979719	nefla
185	LL0000019931	688.276305589189	-0.307095258172522	0.0948387168050776	-3.23807900947981	0.00120337478229651	0.131628995758834	n6amt1
186	LL0000021310	48.4978946410849	0.91907497010322	0.283959506939872	3.2366409563383	0.00120945478492038	0.131628995758834	pask
187	LL0000022972	84.9782219877927	-0.56141002184743	0.173621705908608	-3.23352439667278	0.00122272892141325	0.13231324334173	pycr3
188	LL0000001193	8695.68778804951	0.692094890455843	0.214420526823542	3.22774549950344	0.00124769926432518	0.13424818732117	apoeb
189	LL0000011155	2323.48212514146	0.351240043369928	0.108962608081421	3.22349152204092	0.00126638047137278	0.13548840105303	gas6
190	LL0000009923	73.8117259453699	0.907168821064893	0.281723795400362	3.22006460184062	0.00128161711867794	0.136348221215754	f8
191	LL0000021298	359.799781318776	0.405084734469558	0.126318677204209	3.20684750216859	0.00134198114465697	0.14133551378871	parp3
192	LL0000019897	1445.90955236314	0.362642415396572	0.113094665025115	3.20653865782298	0.0013434225316559	0.14133551378871	myo9aa
193	LL0000008109	1754.47192836273	0.322321759424946	0.100710733940981	3.20047076227082	0.00137203288824994	0.14329536991098	CU633745.1
194	LL0000021672	105.922964927607	-0.81440453601072	0.254621420445019	-3.19849184168138	0.00138148441861568	0.14329536991098	pgr
196	LL0000025635	88.2585323563416	1.13032989465012	0.35356358857996	3.19696351988601	0.00138882489638436	0.14329536991098	si:ch211-221f10.2
197	LL0000000200	6234.99509643029	0.298579022639439	0.093419351184985	3.19611535353318	0.00139291411345218	0.14329536991098	acsbg2
198	LL0000006029	48.8659007603573	1.19295652398758	0.373493336940661	3.19405035109665	0.0014029164603199	0.14329536991098	col9a1a
199	LL0000033634	91.5797501300819	-0.703763894041798	0.220573252852237	-3.1906130273794	0.00141971296522525	0.14329536991098	XLOC_011861
200	LL0000004947	318.705267871188	0.609605698549676	0.191065525274905	3.190558305443	0.0014199818573135	0.14329536991098	cast
201	LL0000011669	1611.05306161174	0.64727102882942	0.203113943830135	3.18673852037818	0.00143886792147957	0.14329536991098	gpt2l
202	LL0000013213	654.715181962091	0.405564040070858	0.127289688131302	3.18615000181719	0.0014417982183258	0.14329536991098	kctd13
203	LL0000025203	72.1299489439446	1.11530273847597	0.350102665865385	3.18564480427237	0.00144431803750319	0.14329536991098	si:ch211-157p22.10
204	LL0000024312	726.562761554657	0.372784021533145	0.117027092814947	3.18545058726376	0.00144528783086007	0.14329536991098	scp2a
205	LL0000021667	392.779147038259	0.316164814432773	0.0995058159938919	3.17735010034168	0.00148627499567653	0.146591612464201	pgm3
206	LL0000025919	52.491146278866	-0.690854567906193	0.218201467194486	-3.16613163416735	0.00154480868982452	0.151317043435479	si:ch211-266g18.9
207	LL0000023615	272.877899944004	0.594573863019904	0.187851657970023	3.16512438295745	0.0015501666803867	0.151317043435479	rgs4
208	LL0000012713	515.930332217609	-0.563867738734995	0.178615946321296	-3.15687233054043	0.00159471150963138	0.154866932604561	im:7145024
209	LL0000012351	601.077573247367	0.527204750593687	0.167149347265163	3.15409398373144	0.00160997228610563	0.155551250928481	hsd17b7
210	LL0000001018	10561.6835413032	-0.199472661349348	0.0632955960995199	-3.1514461296125	0.00162464128823061	0.155631028671061	ankrd12
211	LL0000039125	19.9068523655255	-1.81823775950677	0.577038760043355	-3.15098029007647	0.0016272347086059	0.155631028671061	zgc:194627
212	LL0000013364	79.5789273084466	-0.619381801184185	0.196711939269931	-3.14867416529436	0.00164012956694342	0.156076048287475	klf4
213	LL0000024248	864.164383732893	0.600694522611809	0.19142320447897	3.13804444057252	0.00170079088179352	0.161039384642619	sc5d
214	LL0000012501	665.38436080655	-0.48161255469426	0.153703261416522	-3.13339190239519	0.00172798554048882	0.162173763147363	ifngr1l
215	LL0000022114	616.275870239954	0.312593565025402	0.0997723825211971	3.13306705850179	0.00172989914747676	0.162173763147363	plekhg4
217	LL0000038266	1875.7789931135	-0.240356559005628	0.0767725089552376	-3.13076337189616	0.00174352583418944	0.162646052817958	ypel3
218	LL0000005718	3000.27087671641	0.301131275764412	0.0963853800615364	3.1242422405987	0.00178263631399726	0.165392139985956	cited4a
219	LL0000025128	124.443811420321	0.526984021274906	0.168810060298201	3.12175720063126	0.00179775136940569	0.165392139985956	si:ch211-149b19.3
220	LL0000004456	76.7262287783728	1.24184059116349	0.397831271934388	3.12152582959415	0.00179916464261007	0.165392139985956	CABZ01077121.1
221	LL0000000061	1122.42355555718	0.322977125450228	0.103608885294269	3.11727246686335	0.0018253278698735	0.166986637061809	abcd3a
222	LL0000019589	858.894040912926	0.33767722997096	0.108510739435894	3.11192451296909	0.00185872020733268	0.169108163852034	mrps24
224	LL0000001788	283.358612543808	0.514459137416619	0.16538852097641	3.11060969878313	0.00186701533572421	0.169108163852034	bambia
225	LL0000029507	890.388375887316	0.613407733086047	0.197281581163484	3.10930057164195	0.00187530835976802	0.169108163852034	stard13a
226	LL0000023383	425.746307736613	0.423716341823112	0.136472478340824	3.10477502112134	0.00190423805570721	0.169729217467498	reep3a
227	LL0000020547	407.595468801773	1.06567873582533	0.34328193842484	3.10438335531205	0.0019067609623928	0.169729217467498	npsn
228	LL0000022501	1011.46955027579	0.668596514574084	0.215416216803767	3.10374271953323	0.00191089422144498	0.169729217467498	pptc7b
229	LL0000021367	255.541628939513	0.40725940082551	0.131262338295735	3.10263710149633	0.00191804681512618	0.169729217467498	pcdh1a4
230	LL0000000216	87.0138836019859	-1.32954994142297	0.42926976205083	-3.09723642091878	0.00195334019496506	0.171489397784882	acta1a
231	LL0000037094	129.753829554476	-0.515582844706415	0.166487532936752	-3.09682554370172	0.00195604952851743	0.171489397784882	XLOC_038084
232	LL0000009670	71.8829654777126	0.780209489053302	0.253439719224396	3.07848150811162	0.00208058441739096	0.181566945217201	entpd3
233	LL0000024489	320.753958997627	0.526342116444866	0.171423940268402	3.07041196008424	0.00213763697879319	0.185690052602783	serinc2
234	LL0000023075	1056.40494179421	-0.735294631365792	0.239685665503985	-3.06774554005845	0.00215680188858307	0.18649934869451	rab42a
235	LL0000011840	2411.45808941562	-0.263164010598037	0.0858448567241452	-3.06557690979311	0.00217250495165002	0.187003301224529	gtf2h4
236	LL0000011827	411.058384115506	-0.511526410802874	0.16736220315999	-3.05640342409857	0.00224009631443823	0.191507632557147	gtdc1
237	LL0000037089	1924.63500878991	-0.289845186806269	0.0948527040603945	-3.05573984081381	0.00224505964132052	0.191507632557147	XLOC_038060
238	LL0000023647	2321.75546955312	-0.251259022622672	0.0823902892184635	-3.04961937876491	0.00229131549872341	0.194576868158409	rhoab
239	LL0000038512	744.131570591456	0.371541117216056	0.122154363282778	3.04157057702446	0.00235347384542039	0.197817332109246	zgc:110339
240	LL0000019705	118.535368872295	0.654748366606926	0.215486303105686	3.0384686041312	0.00237783880461051	0.197817332109246	mthfs
241	LL0000011429	151.186035579315	0.73060158461478	0.240523588338298	3.03754650287016	0.00238512600207464	0.197817332109246	gmpr
242	LL0000031679	266.268388201528	-0.511474486604225	0.168393538950092	-3.03737595749332	0.00238647602921476	0.197817332109246	urod
243	LL0000020544	140.537621255258	0.44798394474425	0.147551000411194	3.03612949756905	0.00239636419203831	0.197817332109246	npr3
244	LL0000008729	52.9875893836033	-0.900698641991773	0.296714385088987	-3.03557457021049	0.00240077848283693	0.197817332109246	dcst1
245	LL0000011394	135.867023013473	0.723707496445724	0.238699959860105	3.03187104375664	0.00243043011113456	0.197817332109246	glrx
246	LL0000008527	106.712987336392	0.652527407424724	0.215246151035464	3.03154042144621	0.00243309340999604	0.197817332109246	cybc1
247	LL0000018860	20.1744091493683	-1.38344222040429	0.456437577995389	-3.03095601041478	0.00243780761573019	0.197817332109246	mei4
248	LL0000001582	53885.9812090836	0.176037564276613	0.058091988924726	3.03032427594652	0.00244291296111463	0.197817332109246	atp1a3a
249	LL0000022697	5011.40173001134	-0.247612886555087	0.0817307011782974	-3.02961901690913	0.00244862405107718	0.197817332109246	prrt1
250	LL0000028103	3379.44968781147	-0.26020278457393	0.085907980530951	-3.02885462986974	0.00245482774703875	0.197817332109246	si:dkeyp-113d7.10
251	LL0000013420	121.14194900753	0.473887391668901	0.156585285017707	3.02638521630761	0.0024749676989623	0.198595183539191	klhl7
252	LL0000005788	4985.47589919525	0.40480304077776	0.133869001458725	3.02387435751936	0.00249560057638773	0.199405857025546	cldnk
254	LL0000028569	73.957294519456	0.874532099563292	0.289447080525611	3.0213885660039	0.00251618236569167	0.200205653189509	slc22a7b.1
255	LL0000030641	40.3231571286546	1.95655131086207	0.648158295859267	3.01863190421448	0.00253918838840074	0.201190838958765	tmem64
256	LL0000000860	315.540512436039	0.476971580334493	0.158250813730936	3.01402292404927	0.00257808325079522	0.201882685707086	alcamb
257	LL0000004106	84.746056436392	0.581410759235114	0.192951934892538	3.01324140418142	0.00258473220789314	0.201882685707086	CABZ01041495.1
258	LL0000006421	1898905.98398422	-0.30214270661681	0.100347856164627	-3.01095327957108	0.00260428920290396	0.201882685707086	CR383676.1
259	LL0000028541	414.981073670726	0.419272498886254	0.139321004940759	3.00939904262486	0.00261765059274423	0.201882685707086	slc1a3a
260	LL0000008989	35.1817443327853	0.985916150155165	0.327654280031231	3.00901349453207	0.00262097474091935	0.201882685707086	dlgap5
261	LL0000001256	3694.15636329013	-0.244973769673425	0.0814190889705911	-3.00880018151407	0.00262281555726199	0.201882685707086	arglu1a
262	LL0000020171	674.804322002813	-0.317453104416801	0.105522886841456	-3.00838153616629	0.0026264317558648	0.201882685707086	nedd4a
263	LL0000018756	857.331794451261	0.484902647659898	0.161262784338106	3.00690980656296	0.00263918055039242	0.201882685707086	mcf2a
264	LL0000028621	36640.3435982265	0.204217631345672	0.0679520825437602	3.00531821396583	0.00265303129788272	0.201882685707086	slc25a3b
265	LL0000009990	428.055982715294	0.843435537895234	0.280663679153651	3.00514673091522	0.00265452757781404	0.201882685707086	fam136a
268	LL0000020696	699.144080524596	-0.284090185989035	0.094815409151257	-2.99624489871506	0.00273326824732546	0.207039603198409	ntrk2b
269	LL0000030852	884.723866081606	0.563072969998223	0.188141978405203	2.99280880732277	0.00276422858363156	0.208073696251144	tp53inp2
270	LL0000013964	33.6617857744223	-3.18726521241459	1.06515780008245	-2.99229392318009	0.00276889536121288	0.208073696251144	LOC100006805
271	LL0000028854	151.445898329918	0.57506190058419	0.192931936145451	2.98064650193865	0.00287640616320597	0.215135282414157	SLC7A1 (1 of many)
272	LL0000029170	3226.4300502089	-0.208747511205514	0.0700572494462953	-2.97967038180019	0.00288558703771431	0.215135282414157	soul4
273	LL0000020649	162.66628990949	0.984904915079421	0.330748246170806	2.97780842825934	0.00290317381043269	0.215311802265417	nsdhl
274	LL0000004307	27.3986796207754	-0.746121906286722	0.250764580525689	-2.97538793047484	0.00292618247118533	0.215311802265417	CABZ01066694.1
275	LL0000026247	21.1435822046608	-1.4863820201337	0.499578866804101	-2.97527001020353	0.00292730763218962	0.215311802265417	si:ch73-15b2.5
276	LL0000019531	1619.14707328336	0.278683102685027	0.0937094388755466	2.9739064285204	0.00294034724450232	0.215311802265417	mrpl12
278	LL0000012178	1414.6588547087	0.670696013206945	0.225587339907707	2.97311016425542	0.00294798622523331	0.215311802265417	hmgcs1
279	LL0000011945	149.127735774267	-0.717233205206695	0.241453034373873	-2.97048743689056	0.00297327566405506	0.215311802265417	havcr1
280	LL0000028561	853.716400158819	-0.308860497111295	0.103987101451167	-2.9701808474423	0.00297624481421503	0.215311802265417	slc22a21
281	LL0000011568	42855.9818618555	0.191434917818049	0.0644730801023149	2.96922246485283	0.00298554367637505	0.215311802265417	gpia
282	LL0000038982	78.7074901073129	-0.683509897129094	0.230236077905631	-2.96873497562467	0.00299028378284863	0.215311802265417	zgc:172182
283	LL0000022430	530.169803366793	-0.563398177384937	0.189950682229019	-2.96602344763185	0.0030167748857137	0.216267452404906	ppp1r1b
284	LL0000018567	186.950681459963	-0.3590649237809	0.121126088384726	-2.96438965848894	0.00303283986633759	0.216267452404906	man2c1
285	LL0000022211	284.032771162698	-0.364864676666478	0.123103516700192	-2.9638850818135	0.00303781709561731	0.216267452404906	pnkd
286	LL0000012294	37.2567764918345	3.49509377190596	1.18036463251877	2.96102888515712	0.00306613181472965	0.217465686050694	hpda
287	LL0000013629	5684.86940170766	0.310530495282446	0.105014524056005	2.95702425996653	0.00310623677286959	0.219488081223251	lgi1a
288	LL0000026902	479.96450652213	0.279714438749004	0.0946788867594777	2.95434862325315	0.00313329828330276	0.220220863116298	si:dkey-180p18.9
290	LL0000030171	271.813497945971	0.713297511450601	0.241492674148156	2.95370248379871	0.0031398655035856	0.220220863116298	tes
291	LL0000020040	2086.07346554097	0.236294445731241	0.0800484040197927	2.95189452712655	0.00315830791108002	0.220696962775359	ncam2
292	LL0000019655	320.677542344603	0.398507346509528	0.135136936698	2.94891505051724	0.00318891618059244	0.222016565117202	msrb3
294	LL0000001580	17117.2326897046	0.393725651972057	0.133727195887762	2.9442451803335	0.00323743418684444	0.223839316780116	atp1a1b
295	LL0000005580	151.891679294951	0.417175424963281	0.141737149394679	2.94330333822096	0.00324730066668751	0.223839316780116	chdh
296	LL0000035765	35.0864146380287	-0.82651026995919	0.280840039991732	-2.94299299339055	0.0032505577501469	0.223839316780116	XLOC_028299
297	LL0000022219	630.667550950175	0.39443397613078	0.134098346636917	2.94137836910655	0.00326755138331999	0.224194277340328	pnp5a
298	LL0000001710	1463.51863387803	0.608123394538417	0.20691442151917	2.93900922938847	0.00329263269029695	0.225099585762287	b2m
299	LL0000011955	411.609359081587	1.99717798916565	0.680626892457503	2.93432130187296	0.00334277975873568	0.227690598704427	hbba2
300	LL0000020767	508.487183262354	0.418627838335096	0.142719184636561	2.93322750827891	0.00335457976651714	0.227690598704427	nupl2
301	LL0000022955	3368.71201536311	-0.551989394737015	0.188273449555752	-2.93184937143013	0.00336950131170834	0.227886594070789	pvrl2l
303	LL0000038505	173.079294635269	-0.396181435771118	0.135296287896842	-2.92825059674358	0.00340875184328935	0.229639135520895	zgc:110224
304	LL0000030769	37.9073416702643	1.01570176549014	0.346993119470742	2.92715246642169	0.00342081137311223	0.229639135520895	tnni2b.2
305	LL0000001295	3365.02509091028	0.197808872476129	0.0676002600426706	2.92615549631419	0.00343179359731812	0.229639135520895	arhgap4b
306	LL0000004419	45.2976576598915	-1.1520387355956	0.394007899849422	-2.92389755645985	0.00345678490995719	0.230496957182603	CABZ01074130.1
307	LL0000006627	30.8530806821011	-0.891234822811356	0.305212707631038	-2.92004494088346	0.00349980911594243	0.231175976987825	CR450686.3
308	LL0000004917	1788.85673868535	-0.231166121847976	0.0791686879832523	-2.91991856549243	0.00350122863582618	0.231175976987825	cart2
309	LL0000004559	180.11110966973	-0.455678190889235	0.156122829481936	-2.9187159392468	0.00351476345378255	0.231175976987825	CABZ01084603.1
310	LL0000022840	196.286588791943	0.694716846659327	0.238113302639518	2.91758939529332	0.00352748518088094	0.231175976987825	ptgs2a
311	LL0000005723	201.692712070304	0.447998467541562	0.153572186379437	2.91718492849138	0.0035320629163357	0.231175976987825	ckap4
313	LL0000021687	336.031038993081	0.429563152808164	0.147326934174377	2.9157136488005	0.00354876041515313	0.231175976987825	phc2a
314	LL0000012845	44.9399753815593	0.636430423729937	0.218326879810308	2.91503466857996	0.00355649032767383	0.231175976987825	irak1
315	LL0000007265	83.7791657213731	0.978133892871443	0.335630091472924	2.91432120576218	0.00356462931195252	0.231175976987825	crabp2a
316	LL0000011917	257.444020207743	0.438542742910998	0.150589124893923	2.91218069843964	0.00358914939917482	0.231624616132969	hacl1
317	LL0000020233	250.259970158793	-0.535701795640697	0.184009633661654	-2.91127037742878	0.0035996237909314	0.231624616132969	nexn
319	LL0000005882	65.3875307854043	0.916027508637748	0.314918728823274	2.90877431158375	0.00362848696915062	0.231624616132969	cnga3a
320	LL0000032128	3837.38000697326	-0.213612315419165	0.0734430232156729	-2.9085446931	0.00363115269871744	0.231624616132969	wu:fb55g09
321	LL0000029126	122.428979757175	0.547201181926381	0.18822882381012	2.90710620642448	0.00364789321301388	0.231624616132969	snx8b
322	LL0000024659	560.400586633503	-0.779092315456527	0.268073281788009	-2.90626619057333	0.00365770139859258	0.231624616132969	shank3a
323	LL0000020891	526.107910653892	0.334790028399593	0.115235485942621	2.90526850874994	0.00366938167243009	0.231624616132969	oplah
324	LL0000022121	722.176313473024	0.314801106461716	0.108355304829285	2.9052671390449	0.00366939773141949	0.231624616132969	PLEKHH3
325	LL0000031820	308.031999976454	0.357399304781665	0.123114200142279	2.90299010486712	0.00369618315391759	0.232368488848687	vcanb
326	LL0000038861	222.050550972969	-0.354659648776088	0.122204452355057	-2.9021827105419	0.00370572337922075	0.232368488848687	zgc:162952
327	LL0000011015	209.902191057294	-0.400911361403841	0.138329299564167	-2.89823893178805	0.00375264584916001	0.233780870359667	fyco1a
328	LL0000018560	1617.37862881015	0.303957820257767	0.10487761252392	2.89821452779963	0.00375293787766482	0.233780870359667	man1b1a
329	LL0000001718	186.805379400692	0.454604789889767	0.15696787889778	2.89616444512074	0.00377754391626548	0.234542128335474	B3GAT1
330	LL0000020776	2186.77318569686	0.357177808001709	0.123437851288043	2.89358413383454	0.00380872237536946	0.235013159175412	nwd2
331	LL0000039569	97.5289991539367	0.529407297677151	0.182965417066985	2.89348285683589	0.00380995088276134	0.235013159175412	znf217
332	LL0000019804	121.396336691889	0.645461837617656	0.223331470810341	2.89015173399274	0.0038505592092981	0.236024486692679	mybphb
333	LL0000038298	197.349458289052	-1.10713823453144	0.383080430746667	-2.89009342600327	0.00385127350625959	0.236024486692679	zbtb12.1
334	LL0000022533	14165.2093262315	0.196753270230885	0.06814090662927	2.88744720262306	0.00388381781767698	0.237251154881771	prdx2
336	LL0000012767	5373.23340321233	0.228281230005103	0.0791133135214886	2.8854970149	0.00390796167776296	0.237958425375554	inpp4aa
337	LL0000031583	139.825871391653	0.518268994605491	0.18016237586706	2.87667717586005	0.00401886510348814	0.243927078412676	ugt2a7
338	LL0000003803	28.2781165815763	-0.825908523663707	0.287349125887983	-2.87423363864928	0.00405009233444085	0.2443189125295	BX950217.1
339	LL0000001584	5784.38262619001	0.21628741394496	0.0752525699638898	2.87415318903722	0.00405112417670503	0.2443189125295	atp1b1a
340	LL0000010272	38.9470506545133	2.61828009304811	0.911571840638761	2.87226960764104	0.00407535118586292	0.244918234231026	fgb
341	LL0000018458	2283.78530184643	0.158435074422592	0.0551774599685921	2.87137310258167	0.00408692834224028	0.244918234231026	luzp1
342	LL0000037942	104.498126274951	-0.603209710341523	0.210194382784602	-2.86977083949796	0.00410769378164206	0.245386110861059	XLOC_043445
344	LL0000019396	44.6612489126544	2.45918491259753	0.858504093225912	2.86449992725941	0.00417668250621884	0.248471679505801	mmp13a
345	LL0000022289	231.910462120709	0.43463951069534	0.151768860836222	2.86382534797024	0.00418558725048058	0.248471679505801	polr3d
346	LL0000029015	106.643198270183	0.423363288844834	0.147916112595685	2.8621850683844	0.00420731156305681	0.248980809592521	smtnb
347	LL0000023135	33.2200396432731	-0.70614865519467	0.247022606921915	-2.85863979816991	0.00425461592096103	0.25099583082629	rad52
348	LL0000026407	450.555599851002	-0.363015796791191	0.127101752497998	-2.85610378815909	0.00428874913906644	0.251813177884104	si:ch73-280o22.2
349	LL0000019853	157.846618919109	0.683223997718584	0.239349650999169	2.85450175033243	0.00431043941832448	0.251813177884104	mylipb
350	LL0000028973	1305.51657979762	0.456352799070749	0.159891278927471	2.85414440444721	0.0043152911357433	0.251813177884104	smdt1b
351	LL0000021983	226.332967594819	0.37158340611329	0.13026067941886	2.85261375705284	0.00433612894967696	0.251813177884104	pip4p2
352	LL0000020100	25192.1139059651	-0.231843166657364	0.0813239127038597	-2.85086094543457	0.00436010326390746	0.251813177884104	ndrg2
353	LL0000011343	275.589050004453	0.354683719344288	0.124415972890133	2.85078926045529	0.00436108629748297	0.251813177884104	git2b
354	LL0000018721	617.977868542592	0.358294758096437	0.125684152290888	2.85075525884272	0.00436155264012177	0.251813177884104	mbd3a
355	LL0000000479	45.3936833438977	-1.69568095737022	0.595052193982649	-2.84963398928273	0.00437695654716021	0.251934425937911	agrp
356	LL0000018928	282.307727375629	0.530829567536608	0.186513656927957	2.84606272956004	0.00442634743560378	0.252748509070474	mfge8b
357	LL0000013309	2154.35009540653	-0.2482064714893	0.0872223926606861	-2.84567373031002	0.00443175772788063	0.252748509070474	kif26ba
358	LL0000001917	65.4329854039063	-0.67939097502237	0.238778729161918	-2.84527427299301	0.0044373197095826	0.252748509070474	birc7
359	LL0000008658	3691.37633791252	-0.212662844968607	0.074755983460084	-2.84476018006182	0.00444448716905887	0.252748509070474	dachd
360	LL0000022880	308.864174092493	-0.630094270186184	0.221626977346206	-2.84303958719748	0.00446855197518765	0.253356193874636	ptpn23b
362	LL0000030675	228.810218499013	0.402874793890007	0.142072235431992	2.83570391262589	0.00457248151491719	0.258474872979065	tmppe
363	LL0000018628	160.83926117716	-0.529724355814485	0.186976887522468	-2.83310072615702	0.00460988574934067	0.259813709628762	map9
365	LL0000031208	787.836453676544	-0.343806372710607	0.121486143951073	-2.83000481807268	0.00465473031638591	0.261562694366172	trub2
366	LL0000001471	930.592055346299	0.260036262601335	0.0920478439177514	2.82501198869675	0.00472788470090117	0.264887433671495	ascc3
367	LL0000024480	317.267030749952	0.348461746378595	0.123621670160691	2.81877559108886	0.00482072080702077	0.267702168790393	sept9a
368	LL0000024102	3334.41406562835	-0.418947339969241	0.148631551374176	-2.81869721533453	0.00482189794472496	0.267702168790393	runx1t1
369	LL0000022033	347.822930193353	0.637346439395115	0.226154506262836	2.81819031567027	0.00482951743271992	0.267702168790393	pkn3
370	LL0000018733	377.271547708875	0.375200387794393	0.133151395533039	2.81784795639857	0.00483466978541028	0.267702168790393	mboat1
371	LL0000040074	3189.38747248025	-0.20404925372957	0.0725203632799226	-2.81368217836908	0.00489776251476723	0.270405040064569	naa40
372	LL0000013724	4185.7226634057	0.27471667370446	0.0976821569966229	2.81235265631939	0.0049180549964474	0.270736068220129	lmbrd2b
373	LL0000029312	3718.4469646531	0.206808408108492	0.073595143596169	2.81008226905963	0.00495288377495453	0.270836548036186	sppl2
374	LL0000039394	3605.57471095175	-0.664036605525741	0.236354168618443	-2.80949817558634	0.0049618800375657	0.270836548036186	znf1009
375	LL0000011801	921.458155349552	0.40921573822374	0.145753087772159	2.8075956707238	0.00499128514618955	0.270836548036186	gsna
376	LL0000027394	227.672756818648	0.677031446729044	0.241261673443637	2.80621218059822	0.00501276722478695	0.270836548036186	si:dkey-25o16.4
377	LL0000008522	41.2695975388505	1.03262807624947	0.368110498408073	2.80521224120247	0.00502834574570614	0.270836548036186	cyb5r2
378	LL0000013586	3751.1330471521	0.612194838169736	0.218239505004692	2.8051513320495	0.0050292960905934	0.270836548036186	ldlrad4a
379	LL0000025276	417.660031846732	-0.325950206279317	0.11622701372253	-2.80442726557065	0.00504060590071886	0.270836548036186	si:ch211-167b20.8
380	LL0000024240	104.251795980914	0.852558385748766	0.304310409242296	2.80160770008346	0.00508486652696039	0.270836548036186	SBNO2
381	LL0000001016	3723.76601902405	-0.326555135261389	0.116564586167929	-2.80149525680928	0.00508663888728103	0.270836548036186	ankrd10b
382	LL0000022035	1124.12294065813	0.365226065352419	0.130372874190719	2.80139613105514	0.00508820179647117	0.270836548036186	pknox1.2
383	LL0000022722	1164.57125397746	0.442716763446937	0.158066764071927	2.80082132411771	0.00509727329903225	0.270836548036186	psat1
384	LL0000031230	208.829463102509	0.53894735574003	0.192431351300967	2.80072530851329	0.00509879002461541	0.270836548036186	tsku
385	LL0000009526	2104.77047152324	-0.201530415473814	0.0719679129603961	-2.8002815030181	0.00510580596973746	0.270836548036186	eif4ebp1
387	LL0000000490	1464.74475906159	0.712826089540109	0.254880338900535	2.79670881094631	0.00516260387132426	0.272662239373592	ahcy
388	LL0000021718	1476.22761141344	0.673572795432954	0.240879379202213	2.79630742018603	0.00516902064398372	0.272662239373592	phkg1a
390	LL0000001598	233.46590180348	0.446853699798231	0.16005548307843	2.79186748997074	0.00524048121355738	0.275663868725378	atp2b1b
391	LL0000012084	104.167732560413	0.510588842858363	0.183198947799444	2.78707300992431	0.00531864946313126	0.277255475456974	hhat
392	LL0000006015	264.516869862133	0.493215953989885	0.176988805181244	2.78670706593455	0.00532465877913045	0.277255475456974	col5a1
393	LL0000010631	631.426464846796	0.241591026657695	0.0867214296595267	2.78582845792781	0.00533911180346059	0.277255475456974	foxred2
394	LL0000039315	282.375181902661	0.88477753215015	0.317609064916286	2.7857439534459	0.00534050376068359	0.277255475456974	zmiz1b
395	LL0000010494	2750.24214531861	0.82260035573452	0.295311415284416	2.78553524570755	0.00534394299740168	0.277255475456974	FO704813.1
397	LL0000022091	178.445706752227	0.469863862586872	0.168810619981548	2.78337857320962	0.00537959950310824	0.278342830028308	pld1a
398	LL0000031704	2168.22332605267	0.186549488781051	0.0670730775649952	2.78128715057514	0.00541438225395417	0.279379173687003	usp19
399	LL0000011100	239.933925729478	0.542745721550059	0.195272318843868	2.77942989955488	0.00544544053825883	0.280218226828825	galcb
400	LL0000002815	277.603891712482	-0.482874580416524	0.173846336396247	-2.77759422732908	0.0054762959136047	0.281042319013366	BX470264.1
402	LL0000012431	145.024830370723	0.779770976466009	0.281046941666367	2.77452219135578	0.00552828623103319	0.282943665829934	hunk
403	LL0000009581	120.593736350078	0.557846875100772	0.201183462194077	2.77282669766678	0.00555717069080552	0.283655367578933	elovl1a
404	LL0000012353	67.3094496945477	1.1010517933108	0.397222514482497	2.77187660106642	0.00557341602480377	0.283719836725024	hsd20b2
405	LL0000024524	433.504165044119	0.428321781908196	0.154593483815979	2.77063283222242	0.00559474751011636	0.28404218123076	sesn2
407	LL0000027635	46.7261084885328	0.645483685942571	0.233204996693269	2.76788102783049	0.00564220483564171	0.285685649659217	si:dkey-3h3.3
408	LL0000023691	2334.71155496728	-0.225444533843829	0.0815053831841818	-2.76600790078345	0.00567471599245677	0.285893503883098	rims1b
409	LL0000009886	605.465544668649	0.27644429473002	0.0999471343047048	2.76590516229546	0.00567650406400406	0.285893503883098	exosc7
410	LL0000003925	78.0845719483618	1.12597484465996	0.407616593462919	2.76233809594014	0.00573890166102201	0.288269444972875	c4b
411	LL0000029663	343.317839128509	0.690507504850903	0.250159811509515	2.76026553059919	0.0057754398649147	0.289337314079073	sult2st1
412	LL0000024438	273.387348496962	0.548199107038616	0.198749051803917	2.75824765986537	0.00581121522649658	0.290361432042654	sema4e
413	LL0000021665	175.72839477145	1.01638631442489	0.368969979941747	2.75465856215553	0.00587534132459776	0.292449014640234	pgm2
414	LL0000029527	18044.2832087046	0.184835861601147	0.0671109535931416	2.75418321011663	0.00588388206040709	0.292449014640234	stau2
415	LL0000020181	9993.93753784449	-0.206933659628402	0.0751834705141458	-2.75238238156973	0.00591633946498752	0.293292461906986	negr1
417	LL0000032040	180.792130041344	0.87593832407977	0.31840136802654	2.75105075555692	0.0059404438346192	0.293718498423456	wdr76
418	LL0000014432	44.2769028645829	-0.889249923593888	0.32362796925479	-2.74775361858106	0.00600050810807401	0.295915682402598	LOC100538052
420	LL0000029680	8193.93605330416	-0.423227663531803	0.154116344745183	-2.74615690004567	0.00602979188374257	0.296587451694631	sun1
421	LL0000020103	30125.0075511573	-0.173414125583328	0.0632000150871254	-2.74389373711802	0.00607151881198363	0.297866196224181	ndrg4
422	LL0000038944	762.718869812761	0.255509620182667	0.0932376382328036	2.74041283140065	0.00613620562892779	0.3002618242765	zgc:171740
423	LL0000011063	1254.01792408198	-0.475582754803738	0.173601390346384	-2.73951005723407	0.00615308322286799	0.300311693276936	gabra4
425	LL0000009589	205.507244985567	0.586975530378986	0.214578379470818	2.735483098654	0.00622887849769071	0.302149325723254	elovl7a
426	LL0000013654	75.0997124593673	1.31605607214781	0.481118148749419	2.73541140688346	0.00623023546023289	0.302149325723254	lhx4
427	LL0000008604	591.353343854028	0.569557606235764	0.208250057223776	2.73496974660489	0.00623860095885264	0.302149325723254	cyp39a1
428	LL0000008472	28491.9164922362	0.380626025129623	0.139487411582479	2.72874821327198	0.00635752250501669	0.307123478769135	cx43
429	LL0000009369	207.953333097023	0.405240242191856	0.148586826581657	2.72729589503114	0.00638557488272191	0.307640649280609	ect2
430	LL0000039235	903.170415925239	0.301605062209441	0.110640518748829	2.72599103493116	0.00641087395995876	0.307640649280609	zgc:77439
431	LL0000009407	1440.76045297833	0.258367415650285	0.0948119748438083	2.72505045988036	0.00642916604868702	0.307640649280609	eef2k
432	LL0000009657	126.806781414681	0.651526995645521	0.239106264867148	2.72484284762476	0.00643320996541804	0.307640649280609	enpp1
433	LL0000007541	123.734253627439	-0.549065064243611	0.201676720789357	-2.72250095149597	0.00647898468651054	0.308651563322249	CT027980.1
434	LL0000036331	134.675484097715	0.563657394097503	0.207067488559355	2.72209509092458	0.00648694736242569	0.308651563322249	XLOC_032001
435	LL0000010165	197.90659216787	0.513089391909312	0.188634293810221	2.72002180274556	0.00652776120803643	0.309030500393172	fbln1
437	LL0000010656	408.933384680852	-0.943841817303528	0.347123477953243	-2.71903768327265	0.00654721486749121	0.309030500393172	FP016056.1
438	LL0000014248	180.78324408934	0.508304547320787	0.186956946363174	2.71883210123351	0.0065512853044556	0.309030500393172	LOC100534832
439	LL0000031979	49.4410473552932	0.749538152859051	0.275771088293831	2.71797220476001	0.00656833556890531	0.309030500393172	wbp1lb
440	LL0000020398	333.567433742833	0.379800525555656	0.139781837161471	2.71709496217971	0.00658577088866338	0.309030500393172	nln
441	LL0000018278	90.2302691485165	0.614125455776067	0.226052294112268	2.71674064706047	0.00659282474303434	0.309030500393172	loxl2b
443	LL0000009364	1360.2619380349	0.246503680315706	0.0908126199779009	2.71442097338115	0.00663917386310575	0.309241532488543	ecpas
444	LL0000019585	1365.14946753726	0.219506575351831	0.0808751200302237	2.71414218946197	0.00664476388617959	0.309241532488543	mrps2
445	LL0000008617	2025.6221784743	0.600162831125673	0.221130621823724	2.71406477391493	0.00664631693102587	0.309241532488543	cyp51
447	LL0000024419	69.0293474165454	0.684528838831826	0.25234900499113	2.71262745361681	0.00667521056760546	0.309725690628909	selplg
448	LL0000026313	86.8391922343077	-0.563775411845888	0.207887770398285	-2.71192197004071	0.00668943377869905	0.309725690628909	si:ch73-215f7.1
449	LL0000019946	525.657776618737	-0.682510658682998	0.251953641047213	-2.70887396525102	0.00675119804738706	0.310723188774288	nab2
450	LL0000024819	627.465119861289	0.432569931626198	0.159704447940622	2.70856533555676	0.00675748055849231	0.310723188774288	si:ch1073-303k11.2
451	LL0000005773	104.638449992872	0.652702281070566	0.240989012404058	2.70843170217322	0.00676020244890989	0.310723188774288	cldn7a
452	LL0000039650	1164.85560928395	-0.491836574573211	0.1817497181229	-2.70612015057228	0.00680744111964988	0.311496058891314	znf706
453	LL0000020202	92.2816954577434	-0.560849572815961	0.207261523372449	-2.70599947202025	0.00680991542382659	0.311496058891314	nemp2
454	LL0000011554	119.995113284103	0.395123810968913	0.146197568250522	2.70267019962901	0.00687849585052775	0.313874881738419	gpc5c
455	LL0000020177	2018.90516045029	0.483332794936464	0.179022802030983	2.69983929115809	0.00693729780559468	0.31579713592439	neflb
456	LL0000013516	385.204160699404	0.578468826333558	0.214463765464541	2.69728000476239	0.00699084599697967	0.316914987636828	lamc3
457	LL0000005426	981.50254650668	0.301669425637384	0.11188068429975	2.69634948628982	0.00701040715597146	0.316914987636828	cemip
458	LL0000031322	101.214820286197	0.588364140600103	0.218214024996754	2.69627096887497	0.00701205997886839	0.316914987636828	ttk
459	LL0000013509	231.460073787727	0.342353199994698	0.127013585438632	2.69540615527391	0.00703028781821634	0.316982286698959	lamb1a
460	LL0000008517	191.570841461254	0.515899913444874	0.191464329654456	2.69449622483698	0.00704951252106343	0.317094105965269	cyb5a
461	LL0000021631	22.3240956777699	1.03146886615575	0.383059825294567	2.69270959271848	0.00708739727622965	0.318042754075737	pfkfb1
462	LL0000020616	1196.26901217758	0.367607311916017	0.136561296157477	2.69188505279055	0.00710494285427557	0.318076366031717	nrg1
463	LL0000022727	457.983905487443	0.520715582528085	0.193530680150899	2.69060999590388	0.00713215187398204	0.318166116075643	psen2
464	LL0000028421	471.872615678457	-0.524127486488509	0.194827192150612	-2.69021731875769	0.007140550210284	0.318166116075643	sinhcaf
465	LL0000013603	85.5816525660264	-0.771117850061167	0.286893843850445	-2.68781595210229	0.00719210258139093	0.319710907473709	lepa
466	LL0000008963	82.3572547892057	-0.788456099596238	0.293486062804269	-2.68651973474486	0.00722006829233006	0.32020241979357	dkk2
467	LL0000037755	43.1963324938246	-0.732666363744644	0.273274752621857	-2.68106130081643	0.00733890707145469	0.323986946227793	XLOC_042868
468	LL0000008728	467.236643092951	0.32718150462503	0.122073525343098	2.68020034405871	0.00735781085926353	0.323986946227793	dcps
469	LL0000012718	80.9169062204147	0.75611093195488	0.282260410811603	2.67877074854664	0.00738929659475451	0.323986946227793	im:7152348
470	LL0000011126	5158.42177233074	0.154159440023893	0.0575597688598326	2.6782498101981	0.00740079986956118	0.323986946227793	galnt9
471	LL0000032162	1262.51150924187	0.830691669072711	0.310252117040547	2.67747300807023	0.00741798292235666	0.323986946227793	wu:fj16a03
472	LL0000011044	201.060592099317	0.378706684327561	0.14144414488924	2.67742920446876	0.00741895293368771	0.323986946227793	g6pd
473	LL0000005070	519.268103760758	-0.383861416193048	0.143384413554869	-2.67714883839976	0.00742516421095539	0.323986946227793	ccdc30
475	LL0000019528	137.274182639916	-0.372602346310434	0.139233124331664	-2.67610418209726	0.00744834879096994	0.324251450700225	mrpl1
476	LL0000005247	27456.1926593236	0.345186077884484	0.12904297120636	2.67497000927294	0.0074735935476347	0.324604222503574	cd59
477	LL0000000066	6079.55539484529	0.305416084003178	0.114229499962435	2.67370586497896	0.00750182165173129	0.325084660455001	abcf2a
478	LL0000038601	100.582665144196	0.579340033245595	0.216921425604845	2.67073679619343	0.00756849672210148	0.32653292953341	zgc:113298
479	LL0000030890	189.262558011361	0.390870959889025	0.146356225942698	2.6706821481039	0.00756972889397302	0.32653292953341	tpra1
480	LL0000001099	2032.98610028175	0.24702468466562	0.0925516830593348	2.66904584011998	0.00760670678562654	0.32653867999499	anxa13
481	LL0000009650	1266.86599968332	0.313310555376897	0.117425917487308	2.66815505538427	0.0076269050660781	0.32653867999499	eno3
482	LL0000005672	25.9711315886609	0.837415114316873	0.313898314822519	2.6677910481627	0.00763517264974309	0.32653867999499	chst3a
483	LL0000009203	327.369337129708	-0.417601626649861	0.156544065783007	-2.66762987508398	0.00763883588941123	0.32653867999499	drd4a
484	LL0000019446	130.305323174672	0.405189227242387	0.152003375562746	2.66565940224878	0.00768374953379159	0.327718839913089	mogat3a
485	LL0000024570	355.710504080876	0.355046227501424	0.133245729668624	2.66459742000293	0.00770805367350117	0.328016657112566	sft2d1
487	LL0000021551	842.266890484308	0.271397425343327	0.1019400348676	2.66232423498598	0.00776030866345924	0.328545102423674	pdp1
488	LL0000039958	36.9610673318357	1.16016647395718	0.435824383825484	2.66200450689272	0.0077676838414063	0.328545102423674	LOC103909923
489	LL0000019012	991.716071800353	0.295016259573641	0.11086535714458	2.66103196861494	0.00779015603393071	0.328545102423674	mical3b
490	LL0000019704	548.781677210068	0.507326964352605	0.190663411674446	2.66085118218097	0.0077943398343873	0.328545102423674	mthfr
491	LL0000030053	87.7271364594499	-0.574569406866568	0.216023771350483	-2.65975083795001	0.00781984769257528	0.328545102423674	tbx3a
492	LL0000010873	189.062732974084	-0.535055754076728	0.201182997823472	-2.65954757541794	0.0078245678403695	0.328545102423674	frrs1a
493	LL0000031738	1968.43213060635	0.290600869217403	0.109300109642635	2.65874270545148	0.00784328354711617	0.328602346309157	usp54b
494	LL0000024595	102.262927157328	0.572023213087266	0.215413105710691	2.65547080434149	0.00791977887543556	0.331074729722126	sgk494a
495	LL0000006144	13318.1773784952	0.23010713767265	0.0866815546246412	2.65462633508464	0.00793963029868829	0.331173521952115	cplx2l
496	LL0000021399	945.787499743585	-0.354200615404766	0.133529369301651	-2.65260457124309	0.00798733823615539	0.331715544042978	pcdh2ab7
497	LL0000024906	24.3613041847714	-3.82316591576161	1.44139058636415	-2.65241493314133	0.00799182630358237	0.331715544042978	si:ch211-106j21.6
498	LL0000033986	263.531074648439	-0.416391788660375	0.157066660958009	-2.65105138239168	0.00802416330619802	0.331715544042978	XLOC_014378
499	LL0000001261	301.3196085929	0.411881125956881	0.155394330206531	2.65055440188493	0.0080359784434389	0.331715544042978	arhgap12a
500	LL0000040213	1742.91477364842	-0.698105226930206	0.263398500513759	-2.65037661781883	0.00804020883538717	0.331715544042978	si:dkey-237i9.1
501	LL0000021502	151.225924338133	0.441284982459114	0.166589012839376	2.64894409863992	0.0080743686175551	0.331743377137383	pde5aa
502	LL0000029521	1110.85124158403	0.312491228366323	0.118012520486755	2.64794978598389	0.00809815527929489	0.331743377137383	stat3
503	LL0000022466	329.489061407848	0.410244621296716	0.154932458191115	2.64789332129917	0.00809950794841225	0.331743377137383	ppp2r2cb
505	LL0000008882	585.329118330121	0.299684133860495	0.113198742125247	2.64741575952244	0.00811095651975543	0.331743377137383	dhrs11a
506	LL0000013681	1008.78401860021	-0.362683919598697	0.137040773727477	-2.64654022108733	0.00813198340040551	0.33188657252905	lims2
507	LL0000006085	6695.59063876603	0.279967088929403	0.105844145915933	2.64508808216723	0.00816696547507155	0.332222209561014	coro1cb
509	LL0000028658	1788.01373813834	0.417813453370307	0.157983594777507	2.64466354217806	0.00817721807029196	0.332222209561014	slc29a4
511	LL0000024574	295.010215508487	1.40895588309757	0.533066654985658	2.64311389564496	0.00821473970185986	0.332222209561014	sftpba
512	LL0000031923	4693.93641731663	-0.166108040606329	0.0628681429311323	-2.64216553665803	0.00823777826904289	0.332222209561014	VSTM2B
513	LL0000028918	7846.5027303427	-0.215483645174638	0.0815560567682715	-2.64215379842236	0.00823806378890373	0.332222209561014	slitrk5a
515	LL0000025969	2041.66858191584	0.284221017808922	0.107655268113069	2.64010319969114	0.00828807848646937	0.332222209561014	si:ch211-278j3.3
516	LL0000002835	52.6534075789757	0.807087501681136	0.305739737797284	2.63978607261141	0.00829583751709769	0.332222209561014	BX510657.1
517	LL0000003836	1051.59171407278	-0.282825952261115	0.107151929111981	-2.63948539802342	0.00830320001187176	0.332222209561014	BX957317.1
518	LL0000020169	21.2501184103715	-0.968164183063985	0.366933305490199	-2.63852904213909	0.00832665678834508	0.332222209561014	nectin4b
519	LL0000022718	24.0560136022884	-1.07819568031645	0.408694879290053	-2.63814335572149	0.00833613337680743	0.332222209561014	prx
520	LL0000009900	3219.38899528314	-0.277614438420346	0.105294238247937	-2.63655868582901	0.00837517117893535	0.332222209561014	ezh1
521	LL0000033746	456.911373101423	-0.346502452010205	0.131451997790231	-2.63596185554478	0.00838991622874332	0.332222209561014	XLOC_012680
522	LL0000024130	8208.55209459613	-0.424362771299038	0.160991993750062	-2.63592469050266	0.00839083518088914	0.332222209561014	rxrba
523	LL0000022509	703.801382579597	0.508214460614869	0.192816776862002	2.63573776559182	0.00839545849835924	0.332222209561014	prc1a
524	LL0000022654	67.6461859123493	-1.07194576135472	0.406745935980216	-2.63541849231127	0.00840336053122065	0.332222209561014	prozb
525	LL0000028855	312.862622593985	0.716332582050178	0.271986423069297	2.63370713128453	0.00844583032219825	0.333205601690559	slc7a10a
526	LL0000027158	444.734842401227	0.316776391325261	0.120315512106215	2.63288071321684	0.00846640767631611	0.33332299826694	si:dkey-220k22.1
527	LL0000038532	2528.45187756198	0.319130704596613	0.121250810513034	2.63198821720294	0.00848868067859251	0.333506526992752	zgc:111986
528	LL0000021731	325.357937873162	0.618928954612088	0.235223994679178	2.63123222380542	0.00850758811404395	0.333557341854348	phospho1
530	LL0000026535	87.6949909942666	-0.647775015304219	0.246304183562981	-2.62997975078479	0.008538995415503	0.334097016907811	si:ch73-382f3.1
531	LL0000031858	697.990718075991	-0.367695972808383	0.140106834467659	-2.62439711956563	0.00868025119183739	0.338563897236502	vip
532	LL0000013760	957.848836505708	0.612280196492557	0.233333401671361	2.62405721644141	0.00868891873353434	0.338563897236502	LO017648.1
533	LL0000029418	2071.60793438228	0.264468614329497	0.10084180115604	2.62260899049458	0.00872593529711823	0.3393080836171	ssbp2
534	LL0000007983	439.42603942308	-0.511259922570847	0.195102369746029	-2.62047008058575	0.00878086348122064	0.340388187882419	CU467823.1
536	LL0000030237	76.5022899974689	0.611369621544331	0.233335731836025	2.62012858782368	0.00878966171381438	0.340388187882419	tgm1l1
537	LL0000019024	5575.90195231619	0.296701064106037	0.113435911840721	2.61558318958677	0.00890752196171401	0.344248455895874	mid1ip1l
538	LL0000013405	1411.05350729043	0.244732891926302	0.0936164413652794	2.61420844840049	0.0089434453942404	0.344932842017781	klhl32
539	LL0000011949	151.65251189218	2.01471160348836	0.770897869680503	2.61346111168183	0.00896302832876058	0.344985502971015	hbaa2
542	LL0000020325	318.386813084744	0.413200661079896	0.158196374714109	2.61194772526632	0.00900280187771784	0.345813507420574	nipsnap3a
543	LL0000024502	44.7951392698108	0.557871787986213	0.21380788320148	2.60921992039231	0.00907488997839697	0.347333862167301	serpinb1l1
544	LL0000010837	1690.44233813508	-0.285029978231961	0.109246128255977	-2.60906251582758	0.0090790654154731	0.347333862167301	FQ377903.3
545	LL0000025859	184.116906647619	-0.32009998495065	0.122775336289945	-2.60720104398415	0.00912857451897842	0.347772127357599	si:ch211-255f4.5
546	LL0000011386	48.0109287667086	0.740325135922413	0.284071982064813	2.60611810619712	0.00915748790467054	0.347772127357599	glod5
547	LL0000000982	118.028896014872	0.683929065022768	0.262443632214438	2.60600365591626	0.00916054838689449	0.347772127357599	angptl1a
548	LL0000009521	942.228223445783	-0.547857861383466	0.210239472385738	-2.60587536282569	0.00916398012100342	0.347772127357599	eif4e2
549	LL0000013677	1269.32032153201	-0.281183752509068	0.107933087063062	-2.60516733246759	0.00918293999769496	0.347794669472699	limk1a
550	LL0000019856	46.7818180034298	0.614985420996168	0.236150458084962	2.60421015476036	0.00920862728491496	0.34782345118125	mylk4a
551	LL0000001819	1347.65597206922	-0.297394097044498	0.114216687916111	-2.60377097664509	0.00922043473057968	0.34782345118125	bbx
553	LL0000014541	106.694320371029	0.451986411893564	0.17368963355066	2.6022647561274	0.00926103265776252	0.348315346839423	LOC101882465
554	LL0000008613	42.0409152110384	-0.754024141293874	0.289794926725234	-2.60192319380661	0.00927026111881868	0.348315346839423	cyp4f3
555	LL0000009879	1319.09314912288	-0.205193941571602	0.0788887850815233	-2.60105338622664	0.00929379897867186	0.348508259919028	exosc1
556	LL0000019553	1143.72363073869	0.198253980832234	0.0763094264821523	2.59802739938824	0.00937610121349754	0.349452481348141	mrpl36
557	LL0000004423	150.691966274061	-0.822761751499518	0.316722999169309	-2.59773288854119	0.00938414607754619	0.349452481348141	CABZ01074307.1
558	LL0000030354	311.970163652039	-0.271437622432081	0.104507954146886	-2.59729151381698	0.00939621420769383	0.349452481348141	tlcd2
559	LL0000013270	1242.28026197922	-0.324782948649717	0.125048926512509	-2.59724699529689	0.00939743220766036	0.349452481348141	KHDRBS3
560	LL0000030291	1327.52232942982	0.254413521835382	0.0979741065339764	2.59674245406008	0.00941124599923705	0.349452481348141	thsd7aa
561	LL0000019036	79.1746436942083	-0.479748264411982	0.184914878624287	-2.5944275981531	0.00947485670818074	0.350688569600572	mif4gdb
562	LL0000029469	740.845931947096	0.296934359827937	0.114461564906557	2.59418399591466	0.00948157298597944	0.350688569600572	st5
563	LL0000001603	91427.4416944855	0.168615063405289	0.065022556907523	2.59317798967977	0.00950935425148951	0.350694302403043	atp5f1b
564	LL0000012203	35.3945630789638	-0.947888175424257	0.3655794383322	-2.59283776940134	0.00951876598379701	0.350694302403043	hnrnpa0a
565	LL0000011412	6370.0134037467	0.611521852459566	0.236135856511401	2.58970349312469	0.00960586301670596	0.35284673148012	glulb
566	LL0000034770	53.4558067632494	-0.918698630501752	0.354792674154151	-2.58939571594028	0.00961445389680214	0.35284673148012	XLOC_019859
567	LL0000022529	356.140460217569	0.362510838335531	0.14003914828035	2.58863926828379	0.00963559747726594	0.35293870295355	prdm8
568	LL0000004415	68.984714623147	0.623939421031783	0.241283037337659	2.58592327051414	0.00971185475689434	0.354337944988008	CABZ01073736.1
569	LL0000034771	2215.88609985496	-0.347133171611652	0.134269418763449	-2.5853479877143	0.00972807588616185	0.354337944988008	XLOC_019866
570	LL0000028667	29.0959876000313	1.32045590027399	0.510923170990867	2.58445100016337	0.00975341623964357	0.354337944988008	slc2a15b
571	LL0000007461	137.474384104835	0.621218330815472	0.240370339629781	2.5844217376082	0.00975424391166963	0.354337944988008	csrp1a
572	LL0000003902	114.705326690613	0.638753314803922	0.247262428833644	2.58330114209817	0.00978598634899668	0.354337944988008	c1qtnf5
573	LL0000000292	25.5996745741908	0.795895356359885	0.308115471226991	2.5831074083701	0.00979148345170421	0.354337944988008	adamts8a
574	LL0000009790	58.1432216021682	0.542420762348357	0.210025755196593	2.58263926650629	0.00980477811552601	0.354337944988008	ern2
575	LL0000012536	873.636533323831	-0.310548563961752	0.12028142724973	-2.58184967590206	0.0098272379847955	0.354473153748709	igf2r
576	LL0000038846	702.780382474315	0.289254738684472	0.112092512092746	2.58050010017744	0.00986573276756902	0.355185135778431	zgc:162707
577	LL0000010339	38.3393963038624	0.810855003970886	0.314611791968058	2.57731917452481	0.00995699628247273	0.35714156022129	fhl2a
578	LL0000004998	1932.16803195105	-0.25665256455375	0.0995989150741131	-2.57686104675709	0.00997020213482744	0.35714156022129	cbx3a
579	LL0000008793	75762.1388060854	0.195887383505957	0.0760244264104097	2.5766374408204	0.00997665339584213	0.35714156022129	ddx5
580	LL0000009228	96.3677480804589	0.930999940253892	0.361462840614048	2.57564495059111	0.0100053326587992	0.35749242369751	drgx
581	LL0000001852	92.2120215138702	0.478950440389309	0.186077692114301	2.57392723946247	0.0100551416526081	0.35859551313642	bcl7ba
583	LL0000025842	53.7708683374222	-0.780820658047027	0.303823554901862	-2.56998065307754	0.0101704194699971	0.362024875006268	si:ch211-252f13.5
584	LL0000035755	477.205202583292	0.521145892802818	0.202874168402876	2.56881345173479	0.0102047375560883	0.362564943901771	XLOC_028064
585	LL0000005706	1071.71903727667	-0.226931216666557	0.0883771614550288	-2.56775860335855	0.0102358408791253	0.362988986382015	cipcb
586	LL0000028028	199.82959448498	-0.469014824690368	0.182712186707291	-2.56695972579946	0.0102594527584686	0.363129352213585	si:dkey-92j12.5
587	LL0000038831	1859.94197278613	-0.277554830304598	0.108161318815323	-2.56611913893636	0.0102843497451004	0.363129352213585	zgc:162255
588	LL0000007721	879.429721072921	-0.433994975266864	0.169156206604102	-2.56564617982122	0.0102983817493148	0.363129352213585	ctdp1
589	LL0000016410	22.7881613642792	-0.834426930853245	0.325308041939579	-2.56503628338899	0.0103165016365268	0.363129352213585	LOC108180164
590	LL0000009378	1118.27353439383	0.219055191588676	0.0854248832229448	2.5643019144314	0.0103383572226912	0.363223507840638	edem3
591	LL0000011816	1135.46402339195	0.249703312793735	0.0974306088208196	2.562883633961	0.0103806833955701	0.363664544247478	gsto1
592	LL0000005357	108.610483306058	0.666270387235747	0.259998324280201	2.56259492856464	0.0103893181833387	0.363664544247478	cdk2
593	LL0000023637	638.604055138918	0.388463566349241	0.151634782743316	2.56183679840017	0.0104120232660389	0.363786871935387	rhbdl3
594	LL0000005164	114.313192078384	0.434318543953475	0.169604696480688	2.56076955983897	0.0104440605943	0.364234208976534	ccnb3
596	LL0000023346	508.183260502229	0.332145105635217	0.129740957434859	2.56006362371714	0.0104653001856256	0.364304025027925	rcc2
597	LL0000014195	1402.35009884643	-0.267131774162802	0.104386095970924	-2.55907428741476	0.0104951311393882	0.364672107131367	LOC100333913
598	LL0000032180	754.55284295967	0.239393321693179	0.0936706138500542	2.55569288866191	0.0105976606446799	0.367560255729493	xab2
599	LL0000004574	2332.63948879004	-0.25880900220005	0.101387353797572	-2.55267538313291	0.0106899075031938	0.369509152138915	CABZ01085201.1
600	LL0000018406	258.786128053066	-0.455747263397739	0.178543868814067	-2.55257862633383	0.0106928771913252	0.369509152138915	lrriq1
601	LL0000030509	90.5714546165625	0.465781408089091	0.182610566224878	2.55068158277051	0.0107512501830538	0.37040514980489	tmem169b
602	LL0000029251	52.0021263916256	-0.525823186164375	0.206190870373839	-2.55017685899972	0.010766828428082	0.37040514980489	spata6l
603	LL0000007892	543.361090578424	0.453322583968775	0.177785277994744	2.54983196067661	0.010777485216375	0.37040514980489	CU234171.1
605	LL0000012931	71.2135696010801	0.742829014303069	0.291617469794047	2.54727199583649	0.0108568774347391	0.371027073896664	itga8
607	LL0000030579	3360.7163738037	-0.15589673919702	0.0612555700557107	-2.54502144140093	0.0109271028389384	0.371027073896664	tmem240b
608	LL0000001409	1561.42969104801	-0.292812929344037	0.115054448492536	-2.54499441942945	0.0109279484686216	0.371027073896664	arpp21
609	LL0000001763	4596.17562463412	-0.359980474571628	0.141466582710692	-2.5446325745198	0.0109392777030639	0.371027073896664	bace1
610	LL0000025165	87.1454676603944	-0.508650925577234	0.199923338678376	-2.54422984799949	0.0109518991980515	0.371027073896664	si:ch211-152p11.4
611	LL0000023188	7728.94098846108	-0.224004565363914	0.0880529527875465	-2.5439756223098	0.010959873321364	0.371027073896664	rapgef1a
612	LL0000018356	288.207173244741	-0.365530259907561	0.143689689171087	-2.54388649607514	0.0109626701041849	0.371027073896664	lrrc24
613	LL0000038606	602.414231006938	0.379774973663028	0.149300031913738	2.54370323164066	0.0109684229382099	0.371027073896664	zgc:113337
614	LL0000030880	128.21337951956	0.517051733466345	0.203276205460591	2.54359201705281	0.0109719153710795	0.371027073896664	tpmt.1
615	LL0000016184	97.5008402266229	-0.625350935879084	0.245922245623674	-2.54288071537878	0.0109942755084224	0.371120490736178	LOC103911689
616	LL0000038583	160.190678027482	0.454092705712079	0.178700140048166	2.54108757603484	0.0110508235667614	0.372365562070748	zgc:113184
617	LL0000022071	614.302223803793	-0.307654467789254	0.121184593502347	-2.53872591306993	0.011125694674728	0.374222522300752	plcb3
619	LL0000000310	1352.69323392926	-0.347815558451782	0.137113536764442	-2.53669744548506	0.0111903619446541	0.375687035824672	adcy1b
620	LL0000004918	682.246729038266	-0.310870671317838	0.122611541016214	-2.53541117533732	0.0112315408138044	0.375687035824672	cart3
621	LL0000011069	194.387359088875	-0.33094858006379	0.130580829602905	-2.53443465683441	0.0112628930459707	0.375687035824672	gabrb2l
622	LL0000022126	75.0926226457601	0.630038777318794	0.248606849268465	2.53427763222416	0.0112679417453704	0.375687035824672	plekhn1
623	LL0000019318	41.2415024868693	-0.602694253003376	0.237818401259039	-2.53426248689185	0.0112684288085976	0.375687035824672	mir7a-3
624	LL0000033546	985.123636916988	-0.495900796228993	0.195761021484066	-2.53319477222567	0.0113028129116846	0.375935110105917	XLOC_011160
625	LL0000005584	1471.18276870351	-0.278689563936817	0.110076473088415	-2.5317813708745	0.011348472588633	0.375935110105917	ches1
626	LL0000008967	6143.02875486266	0.19750705561983	0.0780175081103084	2.53157349425434	0.0113552018008218	0.375935110105917	dlat
627	LL0000001129	22816.5582339123	0.123632789783708	0.0488383061782909	2.53147169626173	0.0113584984142561	0.375935110105917	ap2m1a
628	LL0000020654	46.7580387780628	0.595180137885513	0.23516753662358	2.53087712033224	0.0113777700663412	0.375935110105917	nsl1
630	LL0000010425	113.72722791972	0.53680459003375	0.212146640476683	2.5303468809479	0.0113949808945871	0.375935110105917	fn1a
632	LL0000025072	26.6338641043626	-1.22783986178027	0.486159631063811	-2.52558991599841	0.011550421973541	0.379892575465557	si:ch211-136m16.8
633	LL0000018819	414.944686740272	-0.347033807534361	0.137414700179836	-2.52544892999216	0.0115550574783842	0.379892575465557	mecr
634	LL0000018971	41.2538065378508	0.85170274530589	0.337492620699043	2.52361886770078	0.0116153783985441	0.381213900750832	mgp
635	LL0000024359	716.818673004597	0.266535394083618	0.105747142638183	2.5204973622368	0.0117189116613748	0.383349751472145	sdr16c5b
636	LL0000014518	28.7063523299315	1.08566326289172	0.430822793620449	2.51997637768483	0.0117362710268589	0.383349751472145	LOC101882343
637	LL0000012202	101.828531096717	-0.495123185964919	0.196490790486158	-2.51982896877703	0.011741186875104	0.383349751472145	hnmt
640	LL0000000111	2263.6561128531	0.269058269624879	0.106880546339773	2.51737363663489	0.0118233372207332	0.385367533475087	ablim1a
641	LL0000018212	71.5387156537548	-1.00738194957535	0.400624722261533	-2.51452767040603	0.0119191948932158	0.387824387788363	LOC794549
642	LL0000018470	290.233666926037	0.713650269031087	0.283933091412174	2.51344521162244	0.0119558347040961	0.388349299813839	lygl1
643	LL0000020193	63.3204437677755	0.671395669278533	0.267297574863999	2.51179109881614	0.0120120171485309	0.389506110859125	nek8
644	LL0000000171	12760.2463320744	0.242879320814927	0.0967374295827386	2.51070678498022	0.0120489730718117	0.390036586428887	aco2
645	LL0000027746	54.7819341549414	-0.636002602277748	0.253420688215563	-2.50967119833861	0.0120843623127596	0.390069853474634	si:dkey-56i24.1
646	LL0000009585	189.1185261279	0.599114588846098	0.238762452276353	2.50924960409043	0.0120987958761899	0.390069853474634	elovl4b
647	LL0000001255	3635.42641692503	0.347364260255629	0.138454452652331	2.50887027178451	0.0121117956298825	0.390069853474634	arg2
649	LL0000035083	1172.88028616229	-0.298299293935643	0.119034782753973	-2.50598427647979	0.0122111049899502	0.392600501179434	XLOC_022621
650	LL0000004746	2696.10869495683	-0.244973207368519	0.0977988291003093	-2.50486851041189	0.0122496923483021	0.393173599999656	cacna1ha
651	LL0000013313	91.5462133476385	0.816625501782759	0.326119740561454	2.5040664523308	0.0122774972168119	0.393399263612126	kif2c
652	LL0000005309	75.119548856603	0.657401353341845	0.262631698752334	2.50313026365406	0.0123100226877817	0.393775168308314	cdca8
653	LL0000038363	178.029405076354	0.521104238748577	0.208739828215413	2.49642937432531	0.012545064736308	0.400617016714106	zcchc4
655	LL0000036708	61.4145619710402	-0.570395561733776	0.228595400091757	-2.49521889550193	0.012587944979685	0.401309619663796	XLOC_034776
657	LL0000011818	10490.6613710184	0.370265441097633	0.148439856892648	2.49438020790743	0.0126177308664074	0.401583141877576	gstp1
658	LL0000012039	2115.10894043737	0.311656004976888	0.125044781169321	2.49235515518941	0.0126899077161537	0.402512554523755	hepacama
659	LL0000006994	1706.22220929921	-0.185070255854232	0.0742588794770154	-2.49223065521093	0.0126943570404055	0.402512554523755	CR847537.1
660	LL0000005985	136.09362531986	-0.614594432038539	0.246673856568555	-2.49152642516753	0.0127195505018524	0.402512554523755	col14a1b
661	LL0000031554	775.503805896289	0.783183637455561	0.314382577314255	2.49118015427647	0.0127319543834678	0.402512554523755	ucp2
662	LL0000027068	6183.92000500207	-0.303736771328109	0.121984417754802	-2.48996369305662	0.012775614542688	0.402527737073132	si:dkey-205h13.1
663	LL0000001530	87.0218028401018	0.532566588014725	0.213936491512875	2.48936768219681	0.0127970543638377	0.402527737073132	atf7a
664	LL0000001586	70437.1793935825	0.206122340288698	0.0828399987165162	2.48819825545944	0.0128392137586681	0.402527737073132	atp1b2a
665	LL0000024912	138.271464139791	-0.498444134328666	0.200400505541181	-2.48723990482269	0.012873855157166	0.402527737073132	si:ch211-107m4.1
667	LL0000012295	38.3376228603069	0.706701151225238	0.284259163982968	2.48611563237969	0.0129145995057909	0.402527737073132	hpdb
668	LL0000029395	434.977668464492	-0.283411741490927	0.114059822006377	-2.48476401686022	0.0129637339017192	0.402527737073132	srrm4
669	LL0000023312	832.77238370604	0.333113199609332	0.134068027864041	2.48465801217829	0.012967594404771	0.402527737073132	rbms2b
670	LL0000008346	84.0954406464749	-0.619057692432485	0.249229890748786	-2.48388221241276	0.0129958786299311	0.402527737073132	CU929070.1
671	LL0000022578	749.285440211937	-0.235192515773475	0.0946972803387079	-2.48362481934277	0.0130052747539844	0.402527737073132	prkar1aa
672	LL0000009648	4324.13084076358	0.215314983854126	0.086701788349869	2.48339726264079	0.0130135867066574	0.402527737073132	eno1b
673	LL0000025185	45.0152698275947	-0.628200684153403	0.252982793870696	-2.48317553356806	0.0130216903133553	0.402527737073132	si:ch211-155m12.5
674	LL0000029368	507.910343799939	0.358562224076774	0.144404970869504	2.48303241860559	0.0130269231536831	0.402527737073132	srfbp1
675	LL0000028737	91.4748956564945	0.760332553497056	0.306221738827488	2.48294767186791	0.0130300227011379	0.402527737073132	slc38a3b
676	LL0000030271	1118.08615678606	0.2765119542152	0.111370577030228	2.48280974731907	0.013035068581277	0.402527737073132	them6
677	LL0000013527	2751.17734139302	-0.237931628060695	0.0958486901695064	-2.48236702702894	0.0130512768951208	0.402527737073132	lancl2
678	LL0000011884	4612.54981822867	-0.250787315884213	0.101144479458801	-2.47949583829106	0.0131568265440993	0.40405685405196	gyg1a
679	LL0000030901	168.050744906632	0.669657485515952	0.270147860707724	2.47885540815169	0.0131804725186996	0.40405685405196	tpx2
680	LL0000019832	1418.01793112458	0.272616791600667	0.109982616596004	2.47872618453935	0.0131852482689287	0.40405685405196	myh9b
682	LL0000024878	129.463636740254	0.662597873808165	0.26731665077476	2.47870034241327	0.0131862035065803	0.40405685405196	si:ch1073-90m23.1
683	LL0000024723	237.336588742018	-0.317838619385733	0.128352898584789	-2.47628704057486	0.0132756797850144	0.405546332358191	si:cabz01021430.2
684	LL0000028494	568.4986870708	0.533707950404186	0.215537057712895	2.4761772108586	0.0132797646023529	0.405546332358191	slc13a5a
686	LL0000020468	5958.32236389654	-0.307125048329231	0.124057904098391	-2.47565885109303	0.0132990585834312	0.405546332358191	nono
687	LL0000020626	8150.54636883025	-0.258937365346257	0.104720702558444	-2.47264732779791	0.0134116420797104	0.407724586650094	nrn1a
688	LL0000008576	55.7483445758525	-0.553631278131926	0.223906847763335	-2.4725964554559	0.0134135511159639	0.407724586650094	cyp2ae1
689	LL0000038234	108.503663781783	0.359178528288439	0.145574704963414	2.46731414210119	0.0136130870627737	0.413126650172668	xxylt1
690	LL0000013622	1618.70253966021	-0.250724999348378	0.101682326423361	-2.46576773139973	0.0136719957697223	0.413388529262463	lgals8b
691	LL0000018962	1679.24551467369	0.177398548154702	0.0719483647897639	2.4656369699724	0.0136769872829077	0.413388529262463	mgat4a
692	LL0000009266	391.387395647504	-1.31535931653789	0.533534368242024	-2.46536942104021	0.0136872053571085	0.413388529262463	dus2
693	LL0000030127	73.765585468527	0.768517615343531	0.311859592364346	2.4643064833025	0.0137278670980951	0.413606706215661	tead3a
694	LL0000022568	1228.87464751562	-0.21266376120462	0.0863069743056109	-2.46403912216391	0.013738111538768	0.413606706215661	prkab1b
696	LL0000008185	434.192506607393	0.331676787013311	0.13473492952886	2.46169859718721	0.0138280817676894	0.415654578467832	CU693379.1
697	LL0000019568	139.469522965491	0.595088015229477	0.241873074529635	2.46033179338681	0.0138808622487768	0.416579854841657	mrpl51
698	LL0000024552	1778.8823696899	-0.261384223474319	0.106371179935348	-2.45728423463185	0.0139991876321734	0.419056422612134	sf3a3
699	LL0000007293	3117.78153684043	-0.15324335529632	0.0623683981397287	-2.45706735890502	0.0140076419450536	0.419056422612134	crebl2
700	LL0000028939	375.011592193472	0.273649668660627	0.111423407876761	2.45594416716544	0.0140514986804986	0.419705410903159	smad9
702	LL0000008374	173.882239238893	-0.540817950601055	0.220373461396058	-2.45409745427146	0.0141238698706976	0.421202714553387	CU929240.1
704	LL0000004946	75.6328413006857	0.48583069573772	0.198113530066446	2.45228428151665	0.0141952464725526	0.422665695677246	cass4
705	LL0000021689	443.031090957411	-0.47264494557635	0.192850916324404	-2.4508306965018	0.0142526973475926	0.423084128887112	phc3
706	LL0000028912	260.167260387914	0.306726679135773	0.125153786818585	2.45079822938465	0.0142539829027817	0.423084128887112	slit3
707	LL0000038540	98.0178731681813	-0.447548530666486	0.182750411747728	-2.44896045041086	0.0143269178568126	0.424583479584443	zgc:112148
708	LL0000038898	115.63981963091	-0.547073241009942	0.223505284896394	-2.44769711491851	0.0143772459172864	0.425243772510243	zgc:165653
709	LL0000011406	188.648088274538	0.407113286373587	0.166353736899959	2.44727466878856	0.0143941098473394	0.425243772510243	gltpa
710	LL0000012889	205.31112840684	0.37684441951425	0.154114823878554	2.44521850676228	0.0144764406055993	0.426668641876229	irx5b
711	LL0000001009	46.9636781544226	-0.561829060283373	0.229792056608437	-2.44494552412107	0.0144874022668012	0.426668641876229	ankk1
712	LL0000004919	645.559935842941	0.37623847222947	0.153951847570274	2.4438711075405	0.0145306167611751	0.427276847214864	cart4
714	LL0000029152	157.768515289313	0.463437612026713	0.189916002683489	2.4402241279218	0.0146781520977008	0.429975687468499	soga3b
715	LL0000015017	570.652191180262	0.331344524306172	0.135791932817992	2.44008990394361	0.0146836071128888	0.429975687468499	LOC101884949
716	LL0000005061	89.2042476583287	-0.51225351033615	0.209955904042137	-2.43981474430623	0.0146947955004975	0.429975687468499	ccdc181
717	LL0000008889	292.481084147023	0.6223514938817	0.255144519709619	2.43921168516573	0.0147193430400908	0.429975687468499	dhrs13l1
718	LL0000030983	75.4960514959103	0.468639156814409	0.192198096484871	2.43831320593386	0.0147559827005418	0.429975687468499	traip
719	LL0000019831	84.8122362126072	0.671247568832636	0.275299098237436	2.43824833837163	0.014758631084888	0.429975687468499	myh9a
720	LL0000022835	29.7888041062814	-0.651625063172861	0.267323971984497	-2.43758559449599	0.0147857133143804	0.430103000052875	ptgir
721	LL0000023235	349.924362725999	0.378754524622711	0.155472736140723	2.43614754602305	0.0148446280935307	0.431154481912871	rassf1
722	LL0000010838	1985.52277614277	0.558909126402267	0.22954022846451	2.43490707550935	0.0148956144642381	0.431972819462906	FQ377918.1
723	LL0000013505	77.8281410791203	0.444250448891596	0.182535835706799	2.43377113963079	0.0149424394816242	0.43266815973015	lama2
724	LL0000002359	158.240273207342	-0.430105970539455	0.176833570536343	-2.43226424278448	0.0150047561734535	0.433616727418929	BX088686.1
725	LL0000030001	1644.22510437085	0.256483159399879	0.105467355312589	2.43187248452095	0.015020994517971	0.433616727418929	tbc1d17
726	LL0000005625	108.365847499598	0.688349644850838	0.283140366120403	2.43112507864075	0.0150520173665467	0.433742110255722	chpfb
727	LL0000001392	3295.60998470656	-0.197507508056908	0.081256576889916	-2.4306648842036	0.0150711468843146	0.433742110255722	arnt2
728	LL0000025579	589.870038288408	-0.250068910453087	0.102904716198317	-2.43010155113937	0.0150945928504765	0.433757670424086	si:ch211-214k5.6
729	LL0000002064	1085.325496452	-0.255343164262346	0.105111069967457	-2.42926995549947	0.0151292626394043	0.434095222124847	btg3
730	LL0000031843	4257.35134544975	-0.250240071707348	0.103134953487093	-2.42633620558781	0.0152521334177573	0.436617409018265	vgf
731	LL0000026926	24.8721915240198	-0.824886836544812	0.340059651174238	-2.42571217636803	0.0152783819279504	0.436617409018265	si:dkey-183n20.15
733	LL0000012342	987.918258690569	0.577609357340342	0.238138040251182	2.42552326680397	0.0152863358599097	0.436617409018265	hsd11b2
734	LL0000013437	599.331173931386	-0.329516814384188	0.135923656596324	-2.42427861812761	0.0153388322944295	0.437363417304518	knop1
735	LL0000001246	1491.20045264707	-0.423967548055208	0.174954913333131	-2.42329603655047	0.0153803873716734	0.437363417304518	arfgap3
736	LL0000020907	322.27844252214	-0.382984052612149	0.158044704587804	-2.42326406070364	0.0153817413489364	0.437363417304518	opn6a
738	LL0000011954	12315.1797438538	0.676657118719091	0.27938315589518	2.42196819830098	0.0154367013810963	0.437666133222513	hbba1
739	LL0000016872	132.07995125132	-0.526355908918346	0.217386447815972	-2.42129127278409	0.0154654797694106	0.437666133222513	LOC108190923
740	LL0000018802	1799.62654219072	0.265755865426052	0.109758393582129	2.42128056682238	0.0154659352950157	0.437666133222513	mdh1ab
742	LL0000006179	46.7574555120366	0.680126978786229	0.281025406366733	2.4201618906252	0.0155135987311353	0.437666133222513	cpxm1a
743	LL0000019868	3695.49288394873	0.315057822233966	0.130199122516859	2.4198152502385	0.0155283942480566	0.437666133222513	myo10l3
744	LL0000028805	303.991244891799	0.439695868413056	0.181711063351203	2.41975287747466	0.0155310577982536	0.437666133222513	slc4a7
745	LL0000029734	424.933377540817	-0.26095190438549	0.107876590555085	-2.41898546332201	0.0155638621701195	0.437938867630836	SYDE2
747	LL0000016425	852.538456118147	-0.326078485055405	0.134913321744696	-2.41694801401793	0.0156512522587961	0.43974445701012	LOC108180269
748	LL0000004189	104.83383369237	0.358140635531298	0.148243518364779	2.41589406054185	0.0156966275243234	0.439942765271947	CABZ01053976.1
749	LL0000021542	191.508323056434	0.746217451326343	0.308902541955739	2.41570511722517	0.0157047742157594	0.439942765271947	pdk4
750	LL0000029653	1438.37988243232	0.255072671961285	0.105645031781059	2.41443130510769	0.0157597944543838	0.440831946207778	sulf2a
751	LL0000020824	5499.84931859534	0.243970408178728	0.101101729140938	2.41311805694863	0.0158166955016756	0.441771036453143	ogdha
752	LL0000000913	170.169850809319	-0.364674905499732	0.15122013325281	-2.41154995472771	0.0158848756098948	0.44302192846035	alox12
753	LL0000021529	15640.3750148793	0.133794307044025	0.0555075397000007	2.41038078371222	0.0159358784927948	0.443721067904269	pdhb
754	LL0000013328	104.296589469764	0.733999048751859	0.304576307590332	2.40990198666115	0.0159568066347789	0.443721067904269	kifc1
755	LL0000001539	4247.59769494878	-0.221596342138291	0.0919953383667744	-2.40877794540864	0.0160060332824223	0.444437320042861	atg16l1
756	LL0000005037	320.194111485627	-0.305218930119011	0.126749137192356	-2.40805528842226	0.0160377520369071	0.444666047324906	ccdc141
758	LL0000030006	684.784734810635	-0.296060471776645	0.123001928428058	-2.40695796854767	0.0160860210987071	0.445000138701893	tbc1d22b
760	LL0000013036	156.018434742512	-0.323765534457971	0.134535228489769	-2.40654836723745	0.0161040714030868	0.445000138701893	jph1a
761	LL0000013042	3331.26596302846	0.331040866138128	0.137579399758326	2.40618047992388	0.0161202986296403	0.445000138701893	jpt2
763	LL0000005261	606.984569672348	0.3073250467498	0.127834947877205	2.40407691208987	0.0162133617203633	0.446547742731406	cd99
766	LL0000020079	44062.0363152741	-0.33074509478726	0.137624449638768	-2.4032437234473	0.0162503528225445	0.446547742731406	mt-nd2
767	LL0000019427	53.7009311045836	-0.531199320405658	0.221096388640105	-2.4025689595063	0.0162803646696625	0.446547742731406	mns1
768	LL0000011010	1450.93223521414	0.393212483820731	0.163692441911385	2.40214196348537	0.0162993815589925	0.446547742731406	fxyd1
769	LL0000021981	620.349536307747	-0.380226485237365	0.158295475749967	-2.4020047536794	0.0163054965397717	0.446547742731406	pip4p1a
770	LL0000025879	1011.80524644414	0.343630114423369	0.143076211131022	2.4017278044125	0.0163178453804791	0.446547742731406	si:ch211-257p13.3
771	LL0000022347	500.279293394052	-0.290284414355411	0.120930557709893	-2.40042235686856	0.0163761644667924	0.447497007947544	ppan
772	LL0000005161	81.7289485016049	0.53500903154243	0.223079356687691	2.39829018465136	0.0164718101774493	0.449462059553829	ccnb1
773	LL0000028787	220.882956101013	0.351368912194834	0.146546843031518	2.39765596396549	0.0165003547916332	0.449593120416054	slc47a1
774	LL0000005793	53.9496214348224	-0.743030559147377	0.310075830886046	-2.39628660197139	0.0165621344133901	0.450079368764946	CLEC3A
775	LL0000019341	105.595115044771	0.422635422699459	0.176376846350419	2.39620693670746	0.0165657348064196	0.450079368764946	mis12
776	LL0000022763	7362.4592287083	0.178266131541741	0.0744213798140429	2.39536181655293	0.0166039715226062	0.450113441365356	psmd1
777	LL0000005900	349.083127351655	0.465553353333626	0.194375078910921	2.39512881971347	0.016614526879357	0.450113441365356	cnn2
778	LL0000005349	2518.39277345312	0.170420770706757	0.0711758505670293	2.39436226401348	0.0166492954216816	0.450411010571978	cdk12
779	LL0000029302	6161.09941215812	-0.318431176315911	0.133041968891424	-2.39346409985697	0.016690114578415	0.450444642093009	spon1a
780	LL0000039194	16904.7398079265	0.290147753077312	0.121233929611668	2.3932883641296	0.0166981115672647	0.450444642093009	zgc:65851
781	LL0000012790	750.249375973534	0.482372487926156	0.20162556860496	2.39241724779091	0.0167378020749633	0.450873055325149	insm1a
782	LL0000019640	1196.79693389592	0.270699944669809	0.11321365798	2.39105377831383	0.01680009185993	0.451464941123219	msi2a
783	LL0000028732	1111.89961507874	0.25206483019731	0.105446061031487	2.39046226792713	0.0168271781039086	0.451464941123219	slc37a4b
784	LL0000009801	1440.27535603332	0.27762828428068	0.116144363986073	2.39037241888009	0.0168312957930503	0.451464941123219	esd
785	LL0000020917	796.232954679779	0.434177199500412	0.181678351671426	2.38981252034719	0.0168569752999866	0.451514202624958	oprd1a
786	LL0000000337	349.548146007836	0.69242667680005	0.289914636645302	2.38838123115254	0.0169227771504297	0.452636484318767	adgrd2
787	LL0000028775	508.166195738236	-0.247435303537991	0.103665871211973	-2.3868540402467	0.0169932364642729	0.453044775163851	slc44a4
788	LL0000038410	2139.55282792125	0.239226498661282	0.100276254339497	2.38567445739799	0.0170478344245135	0.453044775163851	zfand5a
789	LL0000005160	148.903018736121	0.534058782545444	0.223868247065277	2.38559415882556	0.0170515566992338	0.453044775163851	ccna2
790	LL0000005937	2199.16136431201	0.236467306665242	0.0991554884509574	2.3848130886088	0.0170878007646516	0.453044775163851	cntfr
791	LL0000007923	52.8245309377554	-0.595483902213758	0.249715667904922	-2.38464773640269	0.0170954822801939	0.453044775163851	CU459093.1
792	LL0000022215	924.76341244106	0.264222614356332	0.110810039353181	2.38446458370243	0.0171039942624349	0.453044775163851	pnoca
793	LL0000008670	20.5570027833553	-0.845197532885014	0.35446493302918	-2.38443201041677	0.0171055084882586	0.453044775163851	dao.3
794	LL0000038528	260.287961503336	-0.389102982937624	0.163260005635778	-2.3833331465496	0.0171566600429137	0.453764903956223	zgc:110843
795	LL0000026840	178.543945665139	0.478475670786561	0.200887589790127	2.38180801156725	0.0172278766485635	0.453920719122559	si:dkey-166k12.1
796	LL0000001834	923.362260048959	0.377318867614746	0.158421451417411	2.381741009433	0.0172310112693711	0.453920719122559	bckdhbl
797	LL0000011290	1144.08285560217	-0.337340178058676	0.141640346553344	-2.38166727396159	0.0172344614801246	0.453920719122559	ggcx
798	LL0000026287	2356.15733442561	-0.231104070984946	0.0971535209589393	-2.3787513690072	0.0173713884327628	0.45689164271004	si:ch73-193i22.1
799	LL0000011335	59.8735336365126	0.766981705805819	0.322620203129953	2.37735175405886	0.0174374506414214	0.457800299629279	gins4
800	LL0000008455	854.663375921684	0.390650411879296	0.164346276633796	2.3769958156689	0.0174542861241136	0.457800299629279	cx27.5
802	LL0000027192	309.34384224183	-0.393863960324879	0.165733875735236	-2.37648434019661	0.0174785032879385	0.457801406312161	si:dkey-225f23.5
804	LL0000032424	44.3447360204766	-0.63170270322685	0.265951017243818	-2.3752595864212	0.0175366122699566	0.458188362972803	XLOC_001835
805	LL0000012234	1229.90807517742	0.201202684945148	0.0847196720861169	2.3749228483867	0.0175526186085547	0.458188362972803	homezb
806	LL0000022338	107.777082743357	0.519836643494118	0.218911362164444	2.37464441477287	0.017565863205273	0.458188362972803	pou4f1
807	LL0000030346	835.225617780472	0.243032849277037	0.102520156987671	2.37058600394324	0.0177599115083885	0.46199551541094	tjp2b
808	LL0000005715	2840.55336217839	-0.304813780625293	0.128582408937133	-2.37057139576785	0.0177606133611007	0.46199551541094	citb
810	LL0000008824	108.753254929092	0.719227352655351	0.303685349631692	2.36833075262809	0.0178685536977132	0.464165708331405	dennd3a
813	LL0000027904	47.7247280409388	-0.608465416148866	0.257108743508773	-2.3665683548724	0.0179538585272014	0.465742765657003	si:dkey-79d12.5
814	LL0000009887	274.720342013979	-0.261360275472936	0.110537859787049	-2.36444125095642	0.0180572910759242	0.466859880751745	exosc8
815	LL0000037518	562.324350847964	-0.315308125535704	0.133375296105276	-2.36406692050995	0.0180755471698354	0.466859880751745	XLOC_041348
816	LL0000018330	1626.12498098937	0.331576838002908	0.14027992908958	2.36367982329938	0.0180944428979037	0.466859880751745	lrp12
817	LL0000029753	11818.1063037532	-0.209034248055431	0.088485115300908	-2.36236622786302	0.0181586936437206	0.466859880751745	syngap1b
818	LL0000011168	17034.8204660761	-0.253415941923131	0.107272322141216	-2.36236092278796	0.0181589535307456	0.466859880751745	gatad2b
819	LL0000029704	274.082826334563	0.568683902960817	0.240881271956162	2.36084731014004	0.0182332361232221	0.466859880751745	sv2
820	LL0000029349	587.505089342419	1.17488611854453	0.497714116632554	2.36056418590979	0.0182471603272908	0.466859880751745	sqlea
821	LL0000012434	45.4121911822855	0.742167722904927	0.314562583079106	2.35936428179154	0.0183062756560161	0.466859880751745	hvcn1
822	LL0000008395	203.506483483267	-0.454771763780825	0.192829178374568	-2.3584177851831	0.0183530246506888	0.466859880751745	CU929391.2
823	LL0000010371	96.0766821743989	0.3937940215311	0.16701927813118	2.35777585640028	0.0183847899915348	0.466859880751745	fkbp14
824	LL0000017918	42.8104006823191	-0.601168596668565	0.255013603179342	-2.35739815121072	0.0184035029154521	0.466859880751745	LOC110439927
825	LL0000011807	249.587013704713	0.815235977110359	0.345841335723641	2.35725430392684	0.0184106340289132	0.466859880751745	gsta.1
826	LL0000022657	4383.38685989408	0.203947734568772	0.0865249303179329	2.35709793488851	0.0184183886417176	0.466859880751745	prpf19
831	LL0000030630	22.6083223716673	-0.862723066517817	0.366553444649719	-2.35360785476246	0.0185922133381411	0.466859880751745	tmem54b
832	LL0000027571	39.6177630716022	0.769110481809315	0.326793033326392	2.35350941842493	0.0185971367390878	0.466859880751745	si:dkey-31f5.8
833	LL0000031884	1010.85823080887	-0.756007164566265	0.321237661731742	-2.35342008309595	0.0186016059305585	0.466859880751745	vps26bl
834	LL0000039002	95.1740289258746	-0.469384854831054	0.199455537791054	-2.35333077250917	0.0186060748235748	0.466859880751745	zgc:173577
835	LL0000024094	393.9174979881	-0.563149591989195	0.239310698004349	-2.35321528325056	0.0186118550288949	0.466859880751745	rufy1
836	LL0000006091	3396.39632561884	-0.343836250533456	0.146156431438915	-2.35252220616209	0.0186465763626968	0.466859880751745	cort
837	LL0000004475	247.161371444734	-0.312232643218794	0.13272392328778	-2.35249708932875	0.0186478357131801	0.466859880751745	CABZ01078607.1
838	LL0000011749	1477.43043744224	-0.270991839593617	0.115206590973704	-2.35222514010045	0.0186614759312868	0.466859880751745	gripap1
839	LL0000022543	29.3301014454154	0.871690292976051	0.370858945057939	2.35046317364643	0.0187500629497927	0.466859880751745	prelp
840	LL0000005726	241047.259873824	0.168487980931509	0.071706428516482	2.34969143516584	0.0187889796250324	0.466859880751745	ckbb
841	LL0000000521	234.114437282719	0.402220462416378	0.171240560952738	2.34886209306094	0.0188308798359796	0.466859880751745	ajuba
842	LL0000005757	172.861926049636	0.729529734102976	0.310619970676311	2.34862469568384	0.0188428887153694	0.466859880751745	cldn11a
843	LL0000023698	321.61962993608	0.295780648475443	0.125941225540174	2.34856098316348	0.0188461127887359	0.466859880751745	rin2
844	LL0000010383	262.187572104372	-0.415691492728616	0.177015179748152	-2.34833811043799	0.0188573947137701	0.466859880751745	fkbp9
845	LL0000019398	128.10599165854	0.498794810113031	0.212417038882998	2.34818643897852	0.0188650757735278	0.466859880751745	mmp14a
846	LL0000022452	1449.69732251332	-0.204126449988924	0.0869300747254133	-2.34816834833859	0.0188659921159003	0.466859880751745	ppp1r9a
847	LL0000036625	2882.05194806059	-0.282114839160333	0.120173738864308	-2.34755814228995	0.018896923597672	0.466859880751745	XLOC_034203
848	LL0000026027	38.2622847821936	-0.59424882739364	0.253165028398743	-2.34727849716146	0.0189111136854808	0.466859880751745	si:ch211-287a12.9
849	LL0000013852	685.002980775445	0.242085590131158	0.103198435393802	2.345826166912	0.0189849595296879	0.466859880751745	LO018363.2
850	LL0000006857	30.5877031071314	-0.908489449208529	0.387279315651055	-2.34582486720539	0.0189850257279229	0.466859880751745	CR759927.2
851	LL0000022717	866.424433947299	0.356451238707175	0.151985445687824	2.3452985060117	0.0190118515931789	0.466859880751745	prune2
852	LL0000006050	124.465778000622	-0.343494585332915	0.146465291975373	-2.34522855688343	0.0190154190264698	0.466859880751745	comta
853	LL0000003842	90.1798264708405	-0.572517881986934	0.244128498800819	-2.34514972565347	0.0190194401519434	0.466859880751745	BX957322.3
854	LL0000031874	47.500530565519	-1.39402840106527	0.594468668926313	-2.34499894432294	0.0190271334723933	0.466859880751745	vox
855	LL0000030228	540.249104460297	0.57654942350475	0.245870676596953	2.34492958446552	0.0190306733360965	0.466859880751745	tgfbi
856	LL0000010792	91.0420263214727	0.586530216570004	0.25012778420498	2.34492229015766	0.019031045643326	0.466859880751745	FP243383.1
857	LL0000015316	99.1971012957608	0.668493493858002	0.285166393763106	2.34422256085804	0.0190667899983517	0.466859880751745	LOC101886447
858	LL0000028493	710.345546005811	0.65802092400784	0.280752733215497	2.3437738841273	0.0190897406769333	0.466859880751745	slc13a4
859	LL0000019988	109.971807165335	0.442023381906678	0.188633870533115	2.34328745234053	0.0191146498809591	0.466859880751745	naprt
860	LL0000039759	115.368782347914	-0.350273621144478	0.149514427288926	-2.34274128253589	0.0191426520077768	0.466859880751745	adgra1a
861	LL0000010232	2310.80097672399	0.213195137978945	0.0910151617054486	2.34241343952017	0.0191594777368014	0.466859880751745	fbxw2
862	LL0000012181	3154.20872719466	0.201304201595017	0.0859460834476257	2.34221495058223	0.0191696709704349	0.466859880751745	hmgn6
863	LL0000030700	105.58587824537	-0.759960964956608	0.324482604592229	-2.34206997293934	0.0191771191715282	0.466859880751745	tmtops3a
864	LL0000012167	77.8734492968714	-0.483607148844337	0.206520790178516	-2.34168748059848	0.0191967817904871	0.466859880751745	hmga2
865	LL0000022646	1225.82235241216	0.248277024010375	0.106055271763581	2.34101539585732	0.0192313740480982	0.466859880751745	pros1
866	LL0000030648	1640.60964719239	0.205330412658896	0.0877118707714423	2.3409649213154	0.0192339741750598	0.466859880751745	tmem74
867	LL0000023639	25.2232324587964	-0.822488118165511	0.351471691121358	-2.34012621483509	0.0192772239833627	0.466859880751745	rhcga
869	LL0000034849	24.3145615040693	-0.761553761950773	0.325510344176441	-2.33956854390464	0.0193060285772393	0.466859880751745	XLOC_020458
870	LL0000038457	74.4636749588413	0.483269408250893	0.206584463114863	2.33933085268949	0.0193183171357658	0.466859880751745	zgc:101664
871	LL0000000056	200.467784386831	0.306654486591976	0.131091947342827	2.3392320642703	0.0193234264753778	0.466859880751745	abcc8b
873	LL0000009398	185.315500025621	-0.303092308930788	0.129604093684807	-2.33860135365708	0.0193560746901639	0.466859880751745	eef1akmt2
874	LL0000028847	147.730791935578	0.903350625037707	0.386298420170082	2.33847869385532	0.0193624296692446	0.466859880751745	slc6a5
875	LL0000029001	9370.12183553786	0.391728682628335	0.167535166255654	2.3381878048849	0.019377507856095	0.466859880751745	smox
877	LL0000040157	27.1446994862815	1.21160381664095	0.518454183595969	2.33695445996276	0.0194415521372389	0.467807716420449	si:ch211-113a14.27
879	LL0000007682	209.781644529326	-0.470746423118898	0.201618661801947	-2.33483556984085	0.0195520122432141	0.469868598794094	CT867948.1
880	LL0000007283	494.074112494331	0.461534415542772	0.19774785105667	2.33395413945868	0.0195981234097487	0.470379801027137	creb3l1
881	LL0000038307	2539.32304071287	0.386891371496612	0.165896036830715	2.33213148962327	0.0196937749261917	0.472077235161129	zbtb22a
882	LL0000009862	143.215912095851	-0.383605819248813	0.16458448396043	-2.33075324002621	0.0197663750635119	0.472641366930206	exd3
883	LL0000031196	52.3931645269221	0.837219775699477	0.359211845059344	2.33071316331777	0.0197684896205399	0.472641366930206	trpm4a
884	LL0000021266	95.3466685372736	0.393486280737133	0.168859075668471	2.33026432946774	0.019792184822076	0.472641366930206	paqr3b
885	LL0000005246	92.7433554170435	-0.417092798790773	0.179090235823632	-2.32895331715083	0.019861538918118	0.473700204650378	cd44b
886	LL0000028827	3473.68934358234	0.3800284978174	0.163232561343005	2.32814148531821	0.0199045920718203	0.473769075726993	slc6a11b
887	LL0000028967	279.544186977418	-0.409624452774409	0.175958879003608	-2.32795557174475	0.0199144629180275	0.473769075726993	smc6
890	LL0000026427	38.324829180091	0.900350949552664	0.387027953884793	2.32632020637112	0.0200014748527991	0.475070294609906	si:ch73-299h12.3
892	LL0000000394	659.867645436375	-0.292682834063457	0.125904739406088	-2.32463714586191	0.0200913707926761	0.475070294609906	adnpb
895	LL0000000308	349.91016465563	-0.423300800125347	0.182133888305671	-2.32411883402462	0.0201191258824932	0.475070294609906	adck5
897	LL0000019573	590.321876997568	-0.248932812690356	0.107113867448036	-2.32400172471711	0.0201254016030589	0.475070294609906	mrpl58
898	LL0000013671	707.167962196295	0.344016214418345	0.148047744266523	2.32368426903574	0.0201424221924377	0.475070294609906	lima1a
899	LL0000013302	2506.17088357746	0.233334987431423	0.100427609007929	2.32341474357913	0.0201568828306343	0.475070294609906	kif21a
900	LL0000004689	50.5314356491565	-0.630118087043172	0.271229256674229	-2.32319365089734	0.0201687517058803	0.475070294609906	CABZ01111496.1
901	LL0000023065	2636.16888433833	0.178920614091632	0.0770156178523574	2.32317313138526	0.020169853560034	0.475070294609906	rab3c
902	LL0000000541	3166.93234241474	0.250272814262566	0.107781284462331	2.32204334464055	0.0202306018261084	0.475759324810114	akap6
903	LL0000009981	78.8199180321961	0.455427865670588	0.196161781685031	2.32169519341871	0.0202493539524186	0.475759324810114	fam129ba
904	LL0000009852	4098.70660238505	0.159117625953567	0.0686149774188805	2.31899261559449	0.0203954367269894	0.478597751299874	evlb
905	LL0000023366	3781.85462730875	0.213665948677244	0.0922201810749198	2.31691096446299	0.020508582369144	0.480647277389256	rdh12
906	LL0000005107	93.576441499578	-0.402506282001601	0.173768746954472	-2.31633299460379	0.0205400941581731	0.480647277389256	ccdc88b
908	LL0000004724	606.363372140197	-0.378521192519751	0.163477926602153	-2.31542692268747	0.0205895795487384	0.480647277389256	CABZ01117780.1
909	LL0000001073	1840.49118101827	-0.283299007458971	0.122374029009271	-2.31502557979445	0.0206115322135554	0.480647277389256	ano3
910	LL0000024650	169.484877513765	0.369454250484	0.159600122259949	2.31487448287948	0.0206198022033885	0.480647277389256	sh3pxd2b
911	LL0000013187	15838.917472775	-0.175290226818864	0.075746073433526	-2.31418235788416	0.0206577212827377	0.480647277389256	kcnma1a
912	LL0000005108	347.747349397976	-0.320280362170592	0.138401902839046	-2.31413264991782	0.0206604469448621	0.480647277389256	ccdc88c
913	LL0000022896	3031.03993888558	-0.220199617178663	0.0953000801761222	-2.31059215030791	0.0208553932401741	0.484587216919235	ptprdb
914	LL0000020051	1133.95581693545	0.281837820379827	0.122004225860088	2.31006605216308	0.0208844975480977	0.48466878684844	nccrp1
915	LL0000025398	91.6079245262316	-0.556436278304011	0.241018023484271	-2.30869156696211	0.0209607026402138	0.485034396634998	si:ch211-195m9.3
916	LL0000011782	839.420376740996	0.234906172364953	0.101751044701451	2.30863646711632	0.0209637625663999	0.485034396634998	grtp1a
917	LL0000000347	211.798656640194	0.345595718867671	0.149712457092238	2.30839654615213	0.0209770909248594	0.485034396634998	adgre5b.3
918	LL0000004990	789.972362516916	0.364939551773656	0.158164352864345	2.30734388099865	0.0210356570730898	0.485545007481872	cbr1l
919	LL0000024959	1358.32100127906	-0.189660013867592	0.0822120330135381	-2.30696172951178	0.0210569537007152	0.485545007481872	si:ch211-114m9.1
920	LL0000001199	542.056826828063	-0.233666582975673	0.101326266512833	-2.30608104904447	0.0211061040127078	0.485545007481872	apool
921	LL0000030069	128.009649730997	-0.333629682467767	0.144728630749816	-2.30520858754267	0.0211548941554404	0.485545007481872	tceanc2
923	LL0000006307	84.831549671173	-0.667900352513947	0.28980175589192	-2.3046801440466	0.0211844937397803	0.485545007481872	CR356233.1
924	LL0000012774	571.478894001645	0.272847951159229	0.118390874245128	2.3046366782823	0.0211869299826675	0.485545007481872	inpp5f
925	LL0000024589	2034.4885733487	-0.235009774898137	0.101982803423919	-2.30440590970279	0.0211998685795124	0.485545007481872	sgip1a
926	LL0000021526	141.808505138155	0.482497559022587	0.209387625356936	2.30432700213344	0.0212042943015002	0.485545007481872	pdgfrl
927	LL0000022947	22.0369205173388	1.25807271423695	0.546101055980553	2.30373609510426	0.0212374623399693	0.485682025047141	pvalb2
928	LL0000001371	228.218828559682	-1.15318508084892	0.500677609560432	-2.30324875494503	0.0212648510907066	0.485682025047141	arl6ip6
929	LL0000031500	580.497471982127	-0.327306147526816	0.14213308613074	-2.30281461155179	0.0212892760637148	0.485682025047141	ube2w
930	LL0000031021	1149.22543880458	0.175136154270406	0.076083602242703	2.30189093455026	0.0213413235812222	0.485682025047141	trak1a
932	LL0000027876	95.5584487932633	-0.457763880560139	0.199005857889478	-2.30025329613346	0.0214338739645231	0.485682025047141	si:dkey-77f5.11
933	LL0000029605	120.222054296028	-0.402478735729518	0.175004800166864	-2.2998154070389	0.0214586802071905	0.485682025047141	stum
934	LL0000023593	2108.68993194101	0.274114211118878	0.119201237721759	2.29959198711275	0.0214713464851946	0.485682025047141	rgmb
935	LL0000028876	4095.8612413585	-0.156253337540309	0.0679497167641331	-2.29954361815364	0.0214740895089593	0.485682025047141	slc8a4a
936	LL0000028589	174.899187804108	0.377155145605377	0.164066494443651	2.29879444236503	0.0215166145577856	0.485682025047141	slc25a17
937	LL0000022190	134.482494668391	0.517726993365741	0.225251784470388	2.2984368118682	0.0215369403796593	0.485682025047141	pm20d1.1
938	LL0000022669	537.048645815739	0.547527879676407	0.23822820250517	2.29833358904903	0.021542810125465	0.485682025047141	prph
939	LL0000012168	7504.38741635446	0.41392304786527	0.180143623216411	2.2977391065795	0.0215766423727856	0.485682025047141	hmgb1a
940	LL0000013851	824.028197534182	0.252050621234825	0.109697336593843	2.29769134840573	0.0215793623166587	0.485682025047141	LO018363.1
941	LL0000011928	488.549943279264	0.615076453243964	0.26770386969728	2.29760015773957	0.0215845566754692	0.485682025047141	hapln1a
942	LL0000018161	1011.7222001509	0.350783891966926	0.152686201770729	2.29741710710478	0.0215949868030677	0.485682025047141	LOC566587
945	LL0000039787	291.092280040124	0.342090096763116	0.149053899869125	2.29507645934447	0.0217287428999196	0.486392978657549	ctbp2l
946	LL0000029997	239.546393586194	-0.238130373531449	0.103772558520607	-2.29473356854897	0.0217483977901245	0.486392978657549	tbc1d13
947	LL0000010154	119.30782446967	-0.383742970027237	0.167229102579595	-2.29471404263853	0.021749517503009	0.486392978657549	fat1b
948	LL0000010298	22.70641120333	-0.715266804394825	0.311711142317222	-2.29464625190367	0.0217534053506183	0.486392978657549	fgf21
949	LL0000009618	1667.52797174784	0.249236261179971	0.10863651868249	2.29422172398961	0.021777766089593	0.486392978657549	eml1
950	LL0000020440	10446.4823498158	0.153976533274237	0.0671164296702847	2.29417050386411	0.0217807068649523	0.486392978657549	nnt
952	LL0000000145	2108.90611170114	0.292717719923546	0.127699560386518	2.2922374911672	0.021891942642541	0.486820132454794	acat2
953	LL0000006415	31.0109974631367	-0.710514811169647	0.309973521539329	-2.29217904691094	0.0218953135186687	0.486820132454794	CR383668.2
954	LL0000030823	322.568903725554	0.595427079011448	0.259786814117363	2.29198345202561	0.0219065980856201	0.486820132454794	top2a
955	LL0000000205	2058.59450639618	0.34203626237683	0.149255621105261	2.29161394287195	0.0219279301977665	0.486820132454794	acsl2
956	LL0000038471	105.559041660624	0.381860108172885	0.166634592882634	2.29160165105598	0.0219286401264018	0.486820132454794	zgc:101853
957	LL0000026564	61.9925623424606	-0.790208099417883	0.344894117855518	-2.29116142754546	0.0219540789521251	0.486820132454794	si:ch73-55i23.1
958	LL0000023836	1967.37142676029	0.151939604313774	0.0663296525067773	2.2906739078461	0.0219822808001307	0.486875381885468	rnft2
959	LL0000024468	4099.79346236845	0.189906213934113	0.0829735770505657	2.28875529638045	0.0220935741856212	0.488618411317609	sept2
960	LL0000014107	165.538696269416	-0.447532261154306	0.195630457258602	-2.28764103210533	0.022158434313353	0.488618411317609	LOC100331306
961	LL0000030205	577.016200459454	0.270876571266214	0.118411815507079	2.28758059410059	0.0221619570747027	0.488618411317609	tfdp1a
962	LL0000025804	57.2348135765423	0.707000653471969	0.309065603967564	2.28754233533592	0.02216418732227	0.488618411317609	si:ch211-244o22.2
963	LL0000022272	1504.6923258462	-0.23980491856991	0.104932538627874	-2.28532466388085	0.0222937977795979	0.490904242502611	polr2a
964	LL0000001564	57.7488881324635	0.453835831719236	0.198657201403518	2.28451739233652	0.0223411416239215	0.491375376227877	atoh8
965	LL0000021495	855.668403705337	-0.184355480847748	0.0807198509726539	-2.28389273055278	0.0223778359702356	0.491611461448205	PDE3B
966	LL0000024964	121.636928300381	0.351228333300245	0.153865201148243	2.28270155096245	0.0224479543762455	0.492364869613454	si:ch211-117c9.1
967	LL0000019472	5184.4881296312	0.17159605420768	0.0751813920385894	2.2824272011298	0.0224641309260191	0.492364869613454	mpc2
968	LL0000013245	1935.67020022964	0.215961182980607	0.0946761731563517	2.28105103724419	0.0225454269727417	0.49357543419978	kdm4ab
969	LL0000028806	2556.35018429564	0.287222899324606	0.125972153503111	2.28005072023725	0.0226046804758782	0.493634535687823	slc4a8
970	LL0000023022	819.404993036518	-0.451300257196249	0.19794184226571	-2.27996391278626	0.0226098288678419	0.493634535687823	rab11fip4b
971	LL0000038881	188.839072896071	-0.286990350974708	0.125890307752183	-2.27968583204716	0.0226263281922707	0.493634535687823	zgc:165409
973	LL0000024132	137.452683387223	0.348940509582866	0.153150722282909	2.27841243176302	0.0227020164058042	0.494003129406018	rxrga
974	LL0000028664	85.4331048023783	0.581353323260317	0.25520117371171	2.2780197865275	0.0227253987414385	0.494003129406018	slc2a12
975	LL0000012103	1271.60293165675	-0.324528626537515	0.142488036700752	-2.27758508048698	0.0227513102379511	0.494003129406018	hic2
976	LL0000038384	562.279844768434	-0.572534758861076	0.251395201141074	-2.27742914845773	0.0227606111226609	0.494003129406018	zdhhc20a
977	LL0000038893	298.901880138803	0.396969496882437	0.174324291711675	2.27718978797864	0.0227748946958173	0.494003129406018	zgc:165573
979	LL0000024152	447.4935262434	0.247448181396105	0.108694376397264	2.27654998904188	0.0228131122307448	0.494003129406018	s100v2
980	LL0000008243	162.437619955591	-0.722232540678898	0.317336074463152	-2.2759232208337	0.0228506054075037	0.494003129406018	CU855889.2
981	LL0000020583	184.32919430425	0.28656001925898	0.125910564148181	2.27590132089104	0.0228519164260269	0.494003129406018	nr2f1b
984	LL0000029107	2898.06291818412	0.161047421668869	0.0708712120476095	2.27239547646909	0.0230626346909428	0.497608597800911	snx1a
985	LL0000022003	931.549362224959	0.311993374398526	0.13732490910568	2.27193577938891	0.0230903894719763	0.497608597800911	pitrm1
986	LL0000009779	1127.69590679646	-0.265537146789463	0.116887067568287	-2.27174102587811	0.0231021567014165	0.497608597800911	ergic3
987	LL0000001257	941.079169441325	-0.305155938987796	0.134360766776218	-2.27116848399684	0.0231367804991051	0.497608597800911	arglu1b
988	LL0000026192	923.726520414347	-0.234814284955644	0.103468834887353	-2.26942040288062	0.023242772614326	0.497608597800911	si:ch73-109d9.1
989	LL0000019441	73.0326646676436	-0.490795227086666	0.216269747307207	-2.26936607268284	0.0232460735831717	0.497608597800911	mocos
991	LL0000020204	2713.20424482883	0.226754886344471	0.099953273204641	2.26860891168837	0.0232921191979952	0.497608597800911	neo1a
993	LL0000025282	1253.06970698652	0.214874971375293	0.094770249527291	2.26732516213767	0.0233703694541438	0.497608597800911	si:ch211-168b3.1
994	LL0000026234	106.468286084577	-0.566109314487716	0.249687407685984	-2.2672721853866	0.0233736035201405	0.497608597800911	si:ch73-144d13.4
995	LL0000010319	1445.49596456631	0.269168143746786	0.118736402478507	2.26693868205674	0.0233939717839243	0.497608597800911	fgfr2
996	LL0000003940	1207.51267465329	-0.155656115739228	0.0686796201761495	-2.26640909399326	0.0234263473143607	0.497608597800911	ca10b
997	LL0000018571	1242.92687248002	-0.190952892414248	0.0842588851602704	-2.26626416966036	0.0234352138092247	0.497608597800911	MANEAL
998	LL0000007745	2586.8842413304	0.195269623118751	0.0861652563073744	2.26622227434887	0.0234377775140255	0.497608597800911	ctnnd2a
999	LL0000020097	40.5049596920941	-0.571994794594099	0.252426606767811	-2.26598456445693	0.0234523283331917	0.497608597800911	ndr2
1000	LL0000017320	37.4587555369819	-0.644356250808698	0.284381700539698	-2.26581474682036	0.0234627280977038	0.497608597800911	LOC110438334
1001	LL0000014846	396.971842840548	-0.416188108000822	0.183740261691329	-2.26508933953729	0.0235071976850386	0.497608597800911	LOC101884098
1002	LL0000029178	459.308436178172	0.312765812293425	0.138100361063445	2.2647718650767	0.0235266827977654	0.497608597800911	sox10
1003	LL0000001168	70.2174744117532	0.526739982893992	0.23261416315594	2.26443642015416	0.0235472860818152	0.497608597800911	aplnr2
1004	LL0000019244	21.2866251363121	-0.779825660246719	0.344411605956486	-2.26422584709659	0.0235602276383877	0.497608597800911	mir301b
1005	LL0000031710	23.5113943176021	0.817809114002446	0.361333158540349	2.26331045095914	0.0236165585019822	0.497608597800911	usp28
1006	LL0000005996	587.007726477174	0.410490198590511	0.181401566791285	2.26288121900738	0.0236430124325969	0.497608597800911	col1a2
1007	LL0000024816	32.4402151082773	-0.595271431102585	0.263077254065953	-2.26272481524895	0.0236526581185421	0.497608597800911	si:ch1073-296d18.1
1009	LL0000004745	1844.04619604776	-0.311785269602706	0.137848438039245	-2.26179762380726	0.0237099097388227	0.497608597800911	cacna1g
1010	LL0000008912	317.544352203362	-0.323839732479453	0.14319681038296	-2.26150101816784	0.0237282497170552	0.497608597800911	dhx40
1011	LL0000001363	38.218867169608	0.569231376828533	0.25170965682888	2.26146022365568	0.0237307731213861	0.497608597800911	arl4d
1012	LL0000038337	799.947361708968	-0.222254619435733	0.0982925498744219	-2.26115427588037	0.0237497053908074	0.497608597800911	zbtb8b
1013	LL0000020799	12804.0844712021	0.4712993530445	0.20844230103545	2.26105426155484	0.0237558971907276	0.497608597800911	oaz2b
1014	LL0000021623	338.480261093881	-0.2425032375407	0.107258615226626	-2.2609208316583	0.0237641598999586	0.497608597800911	pex6
1015	LL0000018317	30.6883070903092	-0.562213088070575	0.24875672232615	-2.2600920401799	0.0238155390619306	0.497608597800911	lrguk
1016	LL0000001164	435.231379371715	0.188456264187157	0.0833843605861148	2.26009125527238	0.0238155877662354	0.497608597800911	aph1b
1017	LL0000008488	1117.30952705749	-0.338197363776921	0.149657693009313	-2.25980607462574	0.0238332892330056	0.497608597800911	cxcl14
1018	LL0000032056	27.7493555984251	-0.833584234716023	0.369050642855961	-2.25872587096771	0.0239004421494341	0.49846109359453	wee2
1019	LL0000005571	2776.47563681956	-0.197642429164072	0.087537806069851	-2.25779509491434	0.0239584371781511	0.498793823124922	chd2
1020	LL0000001097	623.040301285847	0.396915736771356	0.175811222769782	2.25762457321113	0.0239690753046248	0.498793823124922	anxa11a
1021	LL0000031333	1710.42806705507	-0.229313764262584	0.101635471803925	-2.25623751425069	0.0240557603200329	0.499489362085621	ttll7
1023	LL0000010271	40.8508737252846	1.3261860455647	0.587900766200911	2.25579914470035	0.0240832129399188	0.499489362085621	fga
1024	LL0000015501	43.4043322860129	-3.02987274695975	1.34330624986327	-2.25553387194331	0.024099838670486	0.499489362085621	LOC103908752
1025	LL0000025173	237.40045366657	1.09710230567937	0.486444456716202	2.25534958931485	0.0241113942749742	0.499489362085621	si:ch211-153f2.7
1026	LL0000001293	1477.64316202301	-0.264702725392901	0.117401439968278	-2.25468039799532	0.0241533969123257	0.499489362085621	arhgap44
1027	LL0000012187	41.26409884824	0.638993836371265	0.283422449681503	2.25456323974808	0.0241607570190859	0.499489362085621	hmmr
1028	LL0000018416	2328.73681712056	-0.241785365938466	0.107291953775345	-2.25352747741674	0.0242259102293347	0.500290143961735	LRRTM4
1030	LL0000024598	81.7259955424554	0.530116221204959	0.235423530026725	2.25175546872813	0.0243377292202926	0.502051828153248	sgms2a
1031	LL0000005923	3232.29191570516	0.347802156424868	0.154518413710963	2.25087837800002	0.0243932415566565	0.502649418235477	cnp
1032	LL0000014965	52.0055249815176	-0.479536321138036	0.213119911595493	-2.25007751527322	0.024444025123602	0.50292819529808	LOC101884686
1033	LL0000005255	227.396673865684	0.414671331834679	0.18435521886377	2.2493061731065	0.0244930233510166	0.50292819529808	cd81b
1034	LL0000031305	189.757674974269	0.361418451915777	0.160696988339214	2.2490679859716	0.0245081709804006	0.50292819529808	ttc39a
1035	LL0000037009	234.638738113354	-0.83960096421385	0.373361691287297	-2.24876034099542	0.0245277478285146	0.50292819529808	XLOC_037213
1036	LL0000021306	115.577591748977	0.510603134693886	0.227078561641247	2.24857481482805	0.0245395602500621	0.50292819529808	parvaa
1037	LL0000008402	405.259610017526	0.434674593366727	0.193392596618272	2.24762788735243	0.0245999277852403	0.503565701636136	CU929418.2
1038	LL0000001822	621.306797468072	-0.284958545632362	0.126807102986841	-2.24718126130469	0.0246284452495643	0.503565701636136	bcap29
1040	LL0000023953	100.353996012539	-0.357453601712487	0.159155178908596	-2.24594389050812	0.0247076020961504	0.503565701636136	rpp40
1041	LL0000030882	33.0923909399373	-0.977949277785365	0.435436975333662	-2.24590315747989	0.0247102116040974	0.503565701636136	tpo
1042	LL0000027369	34.6926675339895	0.69692477898499	0.310341957423748	2.24566727867026	0.0247253275648409	0.503565701636136	si:dkey-251i10.1
1043	LL0000011682	3535.75448679122	-0.22161179628696	0.0986875144081805	-2.24559102147769	0.0247302161124574	0.503565701636136	gramd1bb
1044	LL0000005611	1522.14878837979	-0.230704805020918	0.102771117515263	-2.24484087162578	0.0247783499016205	0.504003879792682	chmp5a
1045	LL0000027081	51.6441874190871	-0.701421515776921	0.312594552275939	-2.24386992885836	0.0248407714629178	0.504008427796044	si:dkey-207m2.4
1046	LL0000001084	5264.495100615	-0.155808328700251	0.0694447316933276	-2.24363065276587	0.0248561753372397	0.504008427796044	anp32a
1047	LL0000013610	861.51919789268	0.343429867744446	0.153101666205853	2.24314911950524	0.0248872000757178	0.504008427796044	lfng
1048	LL0000030092	828.384780577943	-0.294726881607097	0.131401586764451	-2.24294766040703	0.0249001898439507	0.504008427796044	tcirg1a
1049	LL0000013464	93.8031688562092	0.667685326100972	0.297746826412745	2.24245992525007	0.0249316625622081	0.504008427796044	krt4
1050	LL0000026585	321.435760139605	0.582946121707857	0.260013473920646	2.24198428226749	0.024962388163957	0.504008427796044	si:ch73-86n18.1
1051	LL0000012036	371.217548939822	0.704662579932804	0.314308488155702	2.24194575230093	0.0249648785590479	0.504008427796044	hemk1
1053	LL0000039267	73.532636938074	-0.678203387877975	0.302624344233019	-2.24107346550998	0.0250213166538404	0.504609105183942	zgc:91968
1054	LL0000018592	714.034461010073	-0.186811797039752	0.0833792064648185	-2.24050821494177	0.025057948062132	0.504609105183942	map2k7
1055	LL0000019095	171.832752929309	-0.613989606325473	0.274077222465142	-2.2402066133152	0.0250775125292798	0.504609105183942	mir132-1
1057	LL0000010613	291.165523577129	0.498397090528322	0.222514452163548	2.23984143808331	0.0251012186240309	0.504609105183942	foxn4
1058	LL0000008467	29.3855055410806	0.789353734718594	0.352630089730673	2.23847526829453	0.0251900784574538	0.505745076512337	cx35.4
1060	LL0000029517	105.276765956526	-0.478386701527883	0.213819579883148	-2.23733814176101	0.0252642481364538	0.505745076512337	stard9
1062	LL0000013069	2023.40000015104	0.254130102740283	0.113614870815978	2.23676795929204	0.0253015096861886	0.505745076512337	kat7a
1063	LL0000012115	1654.7405243155	-0.269211597607626	0.120358683325704	-2.23674428939298	0.0253030575469547	0.505745076512337	hint1
1064	LL0000039123	3685.45680099634	0.20971836878897	0.0937800886176749	2.23627821086793	0.0253335528150212	0.505745076512337	zgc:194578
1065	LL0000000534	19267.4678868988	-0.312899090984271	0.139936267371881	-2.23601141334391	0.0253510235445563	0.505745076512337	akap11
1066	LL0000005126	167.023442802456	1.34823545382664	0.603007824267954	2.23585067982059	0.0253615539063946	0.505745076512337	ccl25b
1067	LL0000030115	113.293318764651	0.603250224834369	0.269920727032053	2.23491627140858	0.0254228461170642	0.505745076512337	tdp2b
1068	LL0000000871	1055.94205125677	0.340359115092437	0.15236203121288	2.2338840745493	0.0254907016847088	0.505745076512337	aldh3a2b
1069	LL0000018128	215.265233292182	0.350579112179118	0.156950544820972	2.23369159106144	0.0255033726728921	0.505745076512337	LOC559637
1070	LL0000005994	244.56498807088	0.652838825530251	0.292284664125569	2.23357194426658	0.0255112516433233	0.505745076512337	col1a1a
1071	LL0000018476	23.94533250506	0.996199727057333	0.446121477170892	2.23302346565962	0.0255473969696249	0.505745076512337	lypd6b
1072	LL0000026606	463.532768106709	0.240373624112648	0.10765743802238	2.23276374143957	0.0255645285250962	0.505745076512337	si:dkey-102f14.5
1073	LL0000006171	1740.26984140551	-0.267838229794432	0.119997070928305	-2.23203972999023	0.0256123372037978	0.505745076512337	cpsf6
1074	LL0000000295	460.825262298009	-0.206375492066548	0.0924710429344599	-2.23178505959773	0.0256291722419645	0.505745076512337	adamtsl3
1075	LL0000023945	4221.57372403234	0.219156347502362	0.0982100751668701	2.23150575060645	0.0256476470249037	0.505745076512337	rpn2
1076	LL0000012937	266.251185275555	0.326702571923603	0.146407712742831	2.23145738570115	0.025650847272264	0.505745076512337	itgb1a
1077	LL0000031664	9741.66169102735	0.199965292573428	0.0896137722822406	2.23141251038549	0.0256538169266121	0.505745076512337	uqcrc1
1078	LL0000001287	3500.28357807331	-0.194566417145361	0.087208982463337	-2.23103643282569	0.0256787158047473	0.505745076512337	arhgap35a
1079	LL0000011028	223.250933983925	0.489202579478796	0.21929094597335	2.2308380189041	0.025691860569513	0.505745076512337	fzd7b
1080	LL0000018053	95.2226455139855	-0.408461428802728	0.183205932668069	-2.22952075216241	0.0257792761127781	0.506695110623424	LOC110440135
1081	LL0000019498	47.094982951051	0.553397612876626	0.248240353754937	2.22928143835527	0.025795184870001	0.506695110623424	mpp7a
1082	LL0000030790	7799.93726680956	-0.155453589429892	0.0697514574772036	-2.22867872661582	0.0258352886920115	0.506695110623424	tnrc6c1
1083	LL0000001841	2375.66915198315	-0.250781138498202	0.112568929491856	-2.2278006873677	0.025893809007847	0.506695110623424	bcl2b
1084	LL0000030887	860.083567911047	0.53842999814713	0.241694626966622	2.22772845596393	0.0258986282469897	0.506695110623424	tppp2
1085	LL0000007141	22.5176589412318	-0.966702684245222	0.433946928477053	-2.22769795292224	0.0259006636258897	0.506695110623424	CR855389.2
1086	LL0000009769	48.5070086860854	0.578834259965272	0.259954291447114	2.22667706981491	0.0259688639991001	0.507505033592321	ercc6l
1087	LL0000023588	199.893894670304	0.356748589790232	0.160393435821007	2.22420941333503	0.0261343580131275	0.510212719272779	rgl1
1088	LL0000013033	670.862722638365	-0.220777066585421	0.0993499037797001	-2.22221721598216	0.026268629541933	0.51227887525154	JMY
1089	LL0000024643	155.635936925175	0.316924070098522	0.142640531580877	2.22183741595794	0.026294295123013	0.51227887525154	sh3glb1a
1090	LL0000028808	63.984665974357	0.565141990478522	0.254515612022019	2.22046100036343	0.0263874902149973	0.513566189312851	slc51a
1092	LL0000032940	81.3322662092427	-0.473224931109854	0.213239361575404	-2.21921941434117	0.0264718008925256	0.514408781660907	XLOC_006330
1094	LL0000022127	336.971820824578	-0.292008697075804	0.131614114063267	-2.21867311993177	0.0265089710220783	0.514408781660907	plekho1a
1095	LL0000019567	227.369142436914	0.673199137043352	0.303430847970373	2.21862457804251	0.0265122760152635	0.514408781660907	MRPL49
1096	LL0000022585	1481.41688280704	-0.208525544352736	0.0940084116253558	-2.21815836208101	0.0265440366394411	0.514497872918215	prkcab
1097	LL0000001885	131.246428711487	-0.490050760351457	0.22100560766036	-2.21736799142474	0.0265979551593164	0.514821076714837	bgna
1098	LL0000013537	2177.39670313106	-0.343071030854441	0.154746419079649	-2.21698849572642	0.0266238776835063	0.514821076714837	larp4ab
1099	LL0000012470	306.510926602362	0.366533933407091	0.165392737565307	2.21614285368704	0.0266817201498405	0.514821076714837	idi1
1100	LL0000019966	142.703261195572	-0.745147713648034	0.336373928216585	-2.21523623307763	0.026743854114589	0.514821076714837	naif1
1101	LL0000022042	591.815348970246	0.324939627111042	0.146720900172456	2.21467852725214	0.0267821377384346	0.514821076714837	pkp3b
1102	LL0000010630	103.25874222003	0.550193642576313	0.248496627812424	2.214088969415	0.0268226592846838	0.514821076714837	foxred1
1103	LL0000013065	677.134802182444	-0.333650141622267	0.150708611698615	-2.21387575574975	0.0268373269361734	0.514821076714837	kat2b
1104	LL0000030488	499.132111553303	-0.237506437991777	0.107287886744183	-2.21373022807399	0.0268473422277951	0.514821076714837	tmem150aa
1105	LL0000038243	32716.0266294168	0.207074381037632	0.0935505941224715	2.21350150664507	0.0268630894793755	0.514821076714837	ybx1
1106	LL0000008691	26.9821769077187	-0.792050588363815	0.357829575869169	-2.21348552992	0.0268641897595484	0.514821076714837	dbnla
1107	LL0000029465	86.7223949972448	0.655083779385479	0.296010428647883	2.21304290655492	0.0268946876844729	0.514821076714837	st3gal4
1108	LL0000025174	384.208960503711	-0.436560020749564	0.197299714185328	-2.21267436981431	0.0269201036465007	0.514821076714837	si:ch211-153j24.3
1109	LL0000031074	29.8300217793702	0.778357602404135	0.351809345988342	2.2124415149276	0.0269361730616908	0.514821076714837	trim16
1110	LL0000012986	2178.99667139972	0.516505046628108	0.233465290877256	2.21234190610227	0.0269430496378515	0.514821076714837	ivns1abpb
1111	LL0000006992	1639.80884825206	-0.333441341849247	0.150743828189891	-2.21197342440589	0.0269685012462966	0.514821076714837	CR847531.1
1112	LL0000027533	1056.24434867734	0.325030530947314	0.146994891873503	2.21116888352162	0.027024144289072	0.515363766769543	si:dkey-28e7.3
1113	LL0000020648	2685.1809743806	-0.181558259237341	0.082145099994549	-2.21021411197245	0.0270903060351573	0.515682969517317	nsd3
1114	LL0000001007	864.998028209747	-0.453742450360187	0.205300183680821	-2.21014147296438	0.0270953453382125	0.515682969517317	ankib1a
1116	LL0000004712	4107.17801702522	0.193632796798943	0.0876796540500485	2.2084119616669	0.0272155687149004	0.517412138235006	CABZ01113954.1
1117	LL0000039300	378.650827534293	0.272592842810159	0.123501227263605	2.20720756262873	0.0272995616682496	0.517412138235006	zhx2b
1118	LL0000001194	97.8043263300999	0.73289494064289	0.332080505757989	2.20697971707199	0.0273154764047658	0.517412138235006	apof
1119	LL0000005399	2777.90664943794	0.137557913400975	0.0623313421535127	2.20688194170744	0.0273223083501006	0.517412138235006	cdv3
1120	LL0000020826	1735.81444763408	0.368403528531464	0.16693450187297	2.20687469874743	0.0273228145025614	0.517412138235006	ogdhl
1122	LL0000007334	600.173273961246	0.429518349827165	0.194739279505144	2.20560716317029	0.0274115171013368	0.518295353755296	crp1
1123	LL0000021219	1673.45450559224	-0.223195911385235	0.1012271903305	-2.2049007846263	0.0274610574498019	0.518295353755296	paip2b
1124	LL0000014710	326.214994958852	-0.250555302875078	0.113636352020541	-2.20488689068255	0.0274620326458766	0.518295353755296	LOC101883326
1125	LL0000011272	129.960844879676	0.406817522574672	0.184527351763839	2.20464618760325	0.0274789319939968	0.518295353755296	gfpt1
1127	LL0000002090	62.7053041437484	0.477977258270651	0.216931987512929	2.20335075407984	0.0275700362911313	0.519378608302912	bub1ba
1131	LL0000031608	3975.58286982908	0.456614693213202	0.207296032616672	2.20271795581136	0.0276146338983271	0.519378608302912	ulk2
1132	LL0000018927	5937.17091388174	0.257339899707098	0.116849506651345	2.20231909472195	0.027642776315757	0.519378608302912	mfge8a
1133	LL0000012983	1680.61935325742	-0.253670112267772	0.115195066458676	-2.20209180884297	0.0276588239723719	0.519378608302912	itsn2b
1134	LL0000029451	95.4051112130044	0.404295969698894	0.183652444995387	2.20141893405802	0.0277063798133151	0.519378608302912	ssuh2rs1
1135	LL0000004480	31.2266122275301	-0.95960430743445	0.436085263766704	-2.20049698342436	0.0277716537284732	0.519378608302912	CABZ01078767.1
1136	LL0000032175	320.371588991533	0.324774841189986	0.14760610424763	2.20028055645402	0.0277869959170427	0.519378608302912	wwc3
1137	LL0000038356	570.457498565442	0.224622541310889	0.102101613838082	2.19999011638647	0.0278075962689531	0.519378608302912	zc4h2
1138	LL0000025922	242.314153303499	-0.288605070014542	0.131192317445293	-2.19986258063389	0.0278166462930305	0.519378608302912	si:ch211-266k22.6
1139	LL0000025394	77.2489741083612	-0.694384746226562	0.315653807638821	-2.19983009684171	0.0278189517708529	0.519378608302912	si:ch211-195h23.3
1140	LL0000012311	1061.26543781145	0.193718975807967	0.0880829562499593	2.1992787714599	0.027858106217903	0.519378608302912	hrasa
1141	LL0000010788	36.8174047747687	-1.26664416735554	0.575963344313264	-2.19917496462521	0.0278654837638358	0.519378608302912	FP236812.2
1142	LL0000028872	3269.02560797364	-0.22569265921886	0.102693731863868	-2.19772575329176	0.0279686551730194	0.520018665703099	slc8a1b
1143	LL0000013618	116.217629213592	0.709048280721883	0.322651475406387	2.19756714215802	0.0279799668912913	0.520018665703099	lgals3b
1144	LL0000015289	43.5670023463772	-1.00954486117854	0.459452700567926	-2.1972770209657	0.0280006677565382	0.520018665703099	LOC101886256
1145	LL0000038645	2582.31938287218	1.47248847990379	0.670202786119991	2.19707901906597	0.0280148032606275	0.520018665703099	zgc:114181
1146	LL0000026308	1005.93191544091	0.266269129676008	0.121209572634701	2.19676650852062	0.0280371261383991	0.520018665703099	si:ch73-211l13.2
1148	LL0000004514	185.087858486216	-0.572973850577056	0.260909681385052	-2.19606205310357	0.0280875021915456	0.520397858291378	CABZ01080371.2
1150	LL0000039563	1375.10874820598	-0.193565825410525	0.0881612938460773	-2.19558739403798	0.0281214893365353	0.520397858291378	znf143b
1151	LL0000010860	190.026342637287	0.362839455948505	0.165281132142329	2.19528660800829	0.0281430449441354	0.520397858291378	frmd4ba
1152	LL0000007767	101.083881863779	-0.381585120180886	0.173873141520107	-2.19461796597699	0.0281910136954223	0.520397858291378	ctss1
1153	LL0000040180	153.545398181032	0.339405188385138	0.154702159864121	2.19392663090965	0.0282406845270376	0.520397858291378	gga3b
1154	LL0000005532	102343.005627455	-0.583043942247553	0.265755976519441	-2.1939071695906	0.0282420838686119	0.520397858291378	cfl1
1155	LL0000031257	102.928950617428	0.426885781132775	0.194588480346899	2.19378752725625	0.0282506879123989	0.520397858291378	tspan4b
1156	LL0000019718	2309.06092709934	0.268615220809873	0.122464325170226	2.19341608616628	0.0282774143835786	0.520397858291378	mtmr4
1158	LL0000018633	24.0266267219462	-0.858548452872232	0.391643096390221	-2.19217052664909	0.0283671957785202	0.521543287823142	mapk12b
1159	LL0000019668	249461.970046804	-0.240885221060778	0.109965355737398	-2.19055555675211	0.0284839702716858	0.522919961774602	mt-co1
1160	LL0000031157	31.033929184234	-0.737140807040795	0.336713506411531	-2.18922256756716	0.0285806671464356	0.522919961774602	trmt2b
1161	LL0000025556	441.756042888962	0.215281967695409	0.098337635132716	2.18921237433528	0.0285814076654554	0.522919961774602	si:ch211-212o1.2
1163	LL0000017184	1082.49207817541	-0.246048183738063	0.11242144734077	-2.18862316362327	0.0286242408039777	0.522919961774602	LOC110438108
1164	LL0000001160	447.114099439204	0.515852582346397	0.235704927926602	2.1885523857483	0.0286293897749105	0.522919961774602	apeh
1165	LL0000001996	250.27067704585	-0.291829155545328	0.133350011369059	-2.18844492437022	0.0286372089336989	0.522919961774602	brcc3
1166	LL0000031434	5912.37724104594	-0.170036222920501	0.0777098337296554	-2.18809145200387	0.0286629414430052	0.522919961774602	u2surp
1167	LL0000011995	122.468131109005	0.405194825844882	0.185181900259959	2.18809087322286	0.0286629835941298	0.522919961774602	hdac7a
1168	LL0000032154	233.397950572035	-0.306939579302255	0.140314132573025	-2.18751720638341	0.0287047885230661	0.523178614303468	wu:fi37e09
1169	LL0000024413	2468.78565643098	0.137934137082105	0.0631117475050921	2.18555407724966	0.028848245499437	0.525287716368114	selenou1a
1170	LL0000028828	1443.74175619002	0.31146708773046	0.142559265880599	2.18482527815014	0.0289016598729955	0.525543693487742	SLC6A13
1171	LL0000001237	83.2075211938735	0.403021175421675	0.184482385836877	2.18460517839375	0.0289178079217525	0.525543693487742	arf3b
1172	LL0000031993	4275.30227841428	0.139350690319902	0.063807683176827	2.18391709872503	0.0289683403356551	0.525589862754397	wdr13
1173	LL0000022694	44.2597588591314	0.525767730116368	0.240796440020594	2.18345308623085	0.029002460204155	0.525589862754397	prrg2
1174	LL0000025353	20.3951817938678	0.852346126867668	0.390433234871448	2.18307779855961	0.0290300812366288	0.525589862754397	si:ch211-191a24.4
1175	LL0000028603	696.02584896175	0.384837604036212	0.176283539933996	2.18306033666162	0.0290313669768759	0.525589862754397	slc25a25b
1176	LL0000023628	31.1003494953125	1.067899493625	0.489499594721998	2.18161466350445	0.0291379837491387	0.5266873514415	rh50
1177	LL0000008253	1889.33197083635	-0.370837334627303	0.169993123907081	-2.18148432186	0.0291476128378673	0.5266873514415	CU856222.1
1180	LL0000011383	1292.12007280658	0.247834065365118	0.113716005164119	2.17941234400062	0.0293010499469624	0.5287859306824	glmp
1181	LL0000033230	332.603329140013	-0.363838626178678	0.166962594464319	-2.17916250850086	0.0293195979942187	0.5287859306824	XLOC_008693
1182	LL0000015438	39.7208995669751	0.651895087831384	0.29925714284436	2.17837770432242	0.0293779283935999	0.52933380588925	LOC101887011
1183	LL0000016168	92.8359012251656	0.607521465301531	0.279124679417766	2.17652364731337	0.0295161274322774	0.531250490861943	LOC103911600
1184	LL0000020254	3594.009341662	-0.173726028496678	0.079830042151958	-2.17619863166284	0.0295404111991142	0.531250490861943	nfia
1185	LL0000038239	417.188890754075	0.335705359171422	0.154307738507449	2.17555750877146	0.0295883635189207	0.531608007550096	yap1
1186	LL0000025648	177.535368757756	0.422747909917436	0.194408669297395	2.17453219265002	0.0296651904323974	0.531858207527509	si:ch211-223a10.1
1187	LL0000011138	353.85316391664	-0.972642163236421	0.447288514232968	-2.17452971021256	0.0296653766493528	0.531858207527509	gapdh
1188	LL0000012347	29.9602362122969	-0.622163673703513	0.286207909931454	-2.17381718713686	0.0297188672490733	0.531858207527509	hsd17b14
1189	LL0000018739	3691.90627323664	0.477451802989503	0.219681916713716	2.17337780975257	0.029751893552707	0.531858207527509	mbpb
1190	LL0000024681	1879.92193183135	-0.310190536117606	0.142767088534133	-2.1727033821485	0.0298026490706133	0.531858207527509	shisa9b
1191	LL0000005814	2545.11178918062	-0.192898339196785	0.0887942259397919	-2.17241985225011	0.0298240089474681	0.531858207527509	clmn
1193	LL0000017121	166.921897173449	-0.285788469926896	0.131561398464699	-2.17228209233106	0.0298343919150384	0.531858207527509	LOC110438004
1195	LL0000001279	37.9149885959104	-0.892380649119829	0.410893626635545	-2.17180455298557	0.0298704081259566	0.531858207527509	arhgap27l
1196	LL0000023759	9920.08190672835	-0.272470342759511	0.125491974487549	-2.1712172740301	0.0299147521877768	0.531858207527509	rnf11b
1197	LL0000012208	1891.31936228784	-0.208396746179881	0.0959940912874377	-2.17093305832619	0.0299362329647715	0.531858207527509	hnrnpa3
1198	LL0000011560	69.5359975061826	0.644100063983185	0.296720021552486	2.17073340926963	0.0299513301949797	0.531858207527509	gpd1c
1199	LL0000005766	4439.3124940092	0.418111584914541	0.192631754339857	2.17052264486401	0.0299672750560426	0.531858207527509	cldn19
1200	LL0000012785	497.625779019273	0.418910215217215	0.192999848265751	2.17052095626727	0.0299674028321198	0.531858207527509	insig1
1201	LL0000020263	20558.0574273511	-0.183795579965763	0.0846987736365667	-2.1699910408905	0.0300075246578342	0.532071624012552	nfixb
1204	LL0000001845	272.01713586636	0.517051615662947	0.238466879688328	2.1682324033372	0.0301410085702208	0.533793964501392	bcl2l13
1205	LL0000025607	652.94644177535	-0.263547433226573	0.121564200742218	-2.16796911934161	0.030161036173443	0.533793964501392	si:ch211-217k17.7
1206	LL0000019022	140.839727961044	-0.314114146394798	0.14494083379627	-2.16718876363246	0.0302204638088372	0.533866229417571	mid1ip1a
1207	LL0000011810	1584.70485294455	0.232273939235288	0.10718414312986	2.16705505546538	0.030230656384021	0.533866229417571	gstk1
1208	LL0000018992	20.4122703154789	0.633806712110388	0.292529239419706	2.16664396819846	0.0302620120752859	0.533866229417571	mhc1zca
1209	LL0000018868	74.188730788622	1.00308769291826	0.463012845522204	2.16643599118063	0.03027788616964	0.533866229417571	meltf
1210	LL0000022391	4700.37902388434	-0.217967993511784	0.100676992458029	-2.16502289341483	0.0303859321106406	0.533999959701296	ppm1aa
1211	LL0000024699	23.563739885486	-0.753481430304264	0.348028187237071	-2.16500116351497	0.030387596168797	0.533999959701296	shtn1
1213	LL0000013462	121.182741729195	0.39473624670255	0.182340290682558	2.16483282561921	0.0304004900013296	0.533999959701296	krt18b
1214	LL0000021730	2007.14764773949	-0.345633986077954	0.159662856133045	-2.16477391454115	0.0304050034024037	0.533999959701296	pho
1215	LL0000036515	23.495226676527	0.695417984585062	0.321284335915087	2.16449389791868	0.0304264644092358	0.533999959701296	XLOC_033136
1218	LL0000024630	335.766264093865	0.350268720032767	0.161955250071964	2.16275001815085	0.0305604117558208	0.534916106192562	sh3bp4a
1219	LL0000016129	324.584151043333	-0.721293353799047	0.333587568070824	-2.16223091876706	0.0306003814503947	0.534916106192562	LOC103911430
1220	LL0000008429	528.577476055681	-0.282884506044311	0.130835856364294	-2.16213287324431	0.0306079358132788	0.534916106192562	cuedc2
1221	LL0000002021	795.22025217503	-0.230461413819584	0.106594102406306	-2.162046573094	0.0306145865258522	0.534916106192562	brms1
1222	LL0000023316	43.0534271152075	-0.93242198540586	0.431281976926003	-2.16197762784286	0.030619900676598	0.534916106192562	rbp1
1223	LL0000000908	338.108783450493	-0.251004012994936	0.11623402221689	-2.15947111015886	0.0308136362877167	0.53770612993166	alkbh6
1225	LL0000012637	41.1493941123896	-0.570249201502218	0.264130701785564	-2.15896598785088	0.0308528057299941	0.53770612993166	il10ra
1226	LL0000018577	2768.35695924779	0.231460179177557	0.107216482905555	2.15881152696872	0.0308647918485354	0.53770612993166	map1b
1227	LL0000008187	21.3351295031897	-0.812326452535526	0.376388109964428	-2.15821496755649	0.030911122224776	0.53801831026708	CU693446.1
1228	LL0000029363	7146.7183487933	0.402729697329038	0.186704268892838	2.15704600498552	0.0310020800682638	0.538924696940466	srebf2
1230	LL0000026881	3460.69835097547	-0.170152307297426	0.0788905589505138	-2.15681457402474	0.0310201151008664	0.538924696940466	si:dkey-175g6.2
1231	LL0000021416	8363.37224536779	-0.268297144665939	0.124468970614789	-2.15553437407524	0.0311200417362456	0.539449371749405	pcdh7b
1232	LL0000009832	3208.32411587457	-0.138068467791302	0.0640751512705292	-2.15478957214426	0.0311783046337903	0.539449371749405	etnk1
1233	LL0000001547	844.63700746471	0.191664260927259	0.0889590114636107	2.15452327733723	0.0311991585236725	0.539449371749405	atg4da
1234	LL0000007204	53.0835880591199	-0.442263363871989	0.205317549635741	-2.15404559744951	0.0312365962447298	0.539449371749405	CR932077.1
1235	LL0000029902	3119.10841919786	-0.188637743876168	0.0875900250542963	-2.15364413652392	0.0312680901808712	0.539449371749405	tacc1
1236	LL0000005236	585.815296425281	-0.216260862594761	0.100416791204375	-2.15363247521634	0.0312690053979369	0.539449371749405	cd2bp2
1237	LL0000000105	319.087268023172	0.326375601689482	0.151565710316616	2.15336042042553	0.0312903636604117	0.539449371749405	abi3a
1238	LL0000000149	51.1622135785942	-0.52809518206812	0.245292690238965	-2.15291854622185	0.0313250806469969	0.539449371749405	acbd5b
1239	LL0000031347	15072.7944734504	0.194725475632776	0.0904476867739582	2.1529071950665	0.0313259729150039	0.539449371749405	tuba1b
1240	LL0000029196	5335.19818830757	0.273928454784771	0.127243458419897	2.15279007806296	0.0313351802779926	0.539449371749405	sox4a
1241	LL0000024617	1031.08543023632	0.195813417713308	0.0909824366747143	2.15221118349898	0.0313807252200558	0.539715259284974	sh2d3ca
1242	LL0000008892	440.627686179098	0.53902001627471	0.250489163503749	2.15186960080468	0.0314076261145927	0.539715259284974	dhrs4
1244	LL0000021622	409.590842030249	0.261890238639183	0.121821775160052	2.14978182919356	0.0315724761590374	0.54205619313118	pex5lb
1245	LL0000013710	97.0517623254291	0.525668327563283	0.244566974914394	2.14938393766077	0.0316039776482827	0.542083854702278	litaf
1246	LL0000010492	1904.5250511292	-0.224902938430399	0.104652813724364	-2.1490386204307	0.0316313386199513	0.542083854702278	FO704797.1
1247	LL0000022806	261.952278640069	0.341566600128184	0.158976072573242	2.14854093826491	0.0316708078577567	0.54226951935112	ptch2
1248	LL0000010470	145.967806885906	-0.409993991947061	0.191005794273317	-2.14650028553786	0.0318330860152951	0.544555690940961	FO704607.1
1249	LL0000022500	1096.37119828868	-0.168760778725192	0.0786856902413104	-2.14474548304326	0.0319732021930811	0.546195863888908	pptc7a
1250	LL0000018295	155.033385960012	0.360440550669053	0.168071649583777	2.1445648422067	0.0319876558361816	0.546195863888908	lpcat3
1251	LL0000008570	122.54181456677	0.481916324701956	0.224751644874604	2.14421712006083	0.0320154939492363	0.546195863888908	cyp2aa7
1252	LL0000000580	35.9293815465154	0.728032641214737	0.339736312191421	2.14293443205604	0.0321183636862524	0.546844984628826	AL732488.1
1254	LL0000038963	51.0580751675075	-1.67639739455539	0.782467355503352	-2.14245026679354	0.0321572666225179	0.546844984628826	zgc:172051
1256	LL0000012542	469.769741840299	0.223970198627892	0.104558967895017	2.1420467620986	0.0321897192836215	0.546844984628826	igfbp2b
1257	LL0000033182	168.302361505864	-0.634493799738806	0.296210651442927	-2.14203573250322	0.032190606754513	0.546844984628826	XLOC_008233
1258	LL0000006464	171.698660381917	-0.647573462139361	0.302374542442761	-2.14162692701535	0.0322235151370251	0.546844984628826	CR388040.1
1259	LL0000006914	21.1329097497228	-0.837587113476244	0.391109540708507	-2.14156655948338	0.0322283770975302	0.546844984628826	CR788230.1
1260	LL0000020528	48.9768199254561	-0.554946189633055	0.259181651143431	-2.14114767455489	0.0322621311259506	0.546844984628826	nphs1
1261	LL0000005647	98.6175276179574	-0.414181791288787	0.193471117610188	-2.14079391489997	0.0322906609054293	0.546844984628826	chrna6
1263	LL0000029553	2069.50955813527	0.631942774517717	0.295229768430256	2.14051170340231	0.032313436014134	0.546844984628826	stk25a
1265	LL0000038335	337.559368877616	-0.310261476568378	0.145024172248867	-2.13937767585362	0.032405093438534	0.547826447235409	zbtb7c
1266	LL0000001915	3914.71653240088	-0.169512638636407	0.0792534164196477	-2.13886853456053	0.032446317018585	0.547826447235409	birc6
1267	LL0000008064	27.4361925911478	-0.607321821267215	0.28400154869776	-2.13844545585045	0.0324806065479074	0.547826447235409	CU570893.1
1268	LL0000033054	32.467683595581	-1.01815714671277	0.476138190139568	-2.1383648020637	0.0324871468683194	0.547826447235409	XLOC_007224
1269	LL0000002037	36349.8847436301	-0.218606609604314	0.102298416023901	-2.13695009269	0.0326020510597623	0.549274947436582	bsnb
1270	LL0000031692	238.710496573327	-0.272982213109299	0.127818729737415	-2.13569805982349	0.0327040326595997	0.550503347977634	ush2a
1272	LL0000005875	667.648832130437	0.349857105731018	0.163907781564455	2.13447526646829	0.0328038961837536	0.551693944966024	cndp2
1273	LL0000003903	33.9896457002722	0.707093866311882	0.331680422843986	2.13185288492134	0.0330189424827294	0.553670163474817	c1qtnf6a
1274	LL0000000998	290.145544735587	-0.220279064419549	0.103339954301729	-2.13159630181744	0.0330400480401372	0.553670163474817	ankdd1a
1275	LL0000014117	111.930638776106	-0.346637188407532	0.162656741963264	-2.13109634573782	0.0330812057126521	0.553670163474817	LOC100331480
1276	LL0000039750	531.555817233341	-0.340680802017304	0.159890112472081	-2.13071838370739	0.0331123496410704	0.553670163474817	zzz3
1277	LL0000014030	68.9564401862304	-0.412076394526586	0.193398169666828	-2.13071506951943	0.0331126228398536	0.553670163474817	LOC100150670
1278	LL0000032202	66.6663287725942	0.423882444655405	0.19894041221001	2.13070054468338	0.0331138201898561	0.553670163474817	xkr8.3
1279	LL0000030207	446.197497454675	0.333108663177889	0.156372352284094	2.13022735996645	0.0331528472864214	0.553670163474817	tfdp2
1280	LL0000001453	61.3063053005194	-0.519925987360131	0.24407406420931	-2.13019760638827	0.0331553026023363	0.553670163474817	asb13b
1281	LL0000029391	31.6696938679856	0.532740873335257	0.250135692292953	2.12980749948841	0.0331875092872107	0.553719703411374	srpx2
1282	LL0000019892	1781.87900658079	-0.189847680286378	0.0892097895680632	-2.12810366671174	0.0333284893813442	0.555250501317182	myo6a
1283	LL0000022036	2199.22262505417	0.19459939671717	0.0914475082851419	2.12799014829787	0.0333379004064865	0.555250501317182	pknox2
1285	LL0000020780	48.5739989401033	0.52401221630388	0.246308375894361	2.12746405558138	0.0333815448004353	0.55548885227227	nxnl2
1286	LL0000023658	945.343402322392	0.23598470701726	0.110947567531496	2.1269930676963	0.0334206591882923	0.555651468875058	rhogc
1288	LL0000033698	199.261306043109	-0.61946623560425	0.291374186994806	-2.12601617869222	0.0335019124421457	0.556252580352727	XLOC_012410
1289	LL0000018988	61.1564887737577	0.900729239441229	0.42370264874082	2.12585227427315	0.033515561819848	0.556252580352727	mhc1uka
1290	LL0000010462	50.5485327803138	0.53712308748204	0.252943461499657	2.12349069747655	0.033712754202048	0.558933234310101	FO681288.1
1291	LL0000020070	4942.8409647402	-0.170855536851136	0.0804789171229325	-2.12298503706445	0.0337551057294188	0.558933234310101	ncoa2
1292	LL0000012696	1010.58639532647	0.188977289111742	0.0890252978902354	2.12273694770157	0.0337759010559466	0.558933234310101	ilk
1293	LL0000013359	233.344842747057	-0.282985448132105	0.133326003042422	-2.12250755047434	0.0337951393190614	0.558933234310101	klf15
1296	LL0000016490	161.68484571804	-0.385937724334357	0.18196454255321	-2.12095015281068	0.0339259974654224	0.560607865621906	LOC108181471
1297	LL0000039805	153.682073404284	0.713230100123608	0.336334945661317	2.1205946908705	0.0339559253014068	0.560613214849817	fgfbp1a
1299	LL0000020198	1443.78404845648	0.209272889861208	0.0987545232190085	2.11912207197945	0.0340801518418227	0.561950626698253	nelfe
1300	LL0000001724	397.959017159352	-0.583266229722321	0.275264353441418	-2.11893121078045	0.0340962808299251	0.561950626698253	b3glctb
1301	LL0000000591	26.0843752831832	-0.816164201727474	0.385441235092855	-2.11748024710136	0.0342191099865202	0.562855252089698	AL772314.1
1303	LL0000013436	26.4309170300444	0.934614845623045	0.441640544104687	2.11623425000016	0.0343248896135822	0.562855252089698	knl1
1304	LL0000016891	39.9546296543841	-0.565602440864142	0.267319292471776	-2.11583098112479	0.0343591851488944	0.562855252089698	LOC108191351
1305	LL0000039873	6661.82223773882	-0.205902677148726	0.097324983993341	-2.11561994361914	0.0343771442571031	0.562855252089698	LOC100330186
1306	LL0000011849	198.044267007574	-0.408247083365494	0.193055662821088	-2.1146599762983	0.0344589378978186	0.562855252089698	gtf3c6
1307	LL0000005759	812.222406319746	0.232808948681222	0.110102405331648	2.11447650012695	0.034474589824779	0.562855252089698	cldn12
1308	LL0000023323	1269.43533690743	0.421931576758366	0.199566829736265	2.114237006801	0.0344950295835822	0.562855252089698	rbp5
1309	LL0000012914	1096.31813884956	0.286066816143187	0.135323467279558	2.11394831875107	0.034519681668041	0.562855252089698	itfg1
1310	LL0000031057	537.634158203946	-0.365596409470011	0.172969856808854	-2.11364232019933	0.0345458283867648	0.562855252089698	trh
1311	LL0000022542	5102.17964033729	0.222963975884989	0.105488810258878	2.11362679451799	0.0345471554635797	0.562855252089698	prelid3b
1312	LL0000030670	44.5338614757745	0.590591718867252	0.2794303817739	2.11355585286759	0.0345532198430268	0.562855252089698	tmod1
1313	LL0000022419	104.680575540169	0.539566122401259	0.255303878639144	2.11342704731839	0.0345642329872798	0.562855252089698	ppp1r13l
1314	LL0000011196	208.069496176757	0.453064817033068	0.214399087026383	2.11318445109478	0.0345849836148613	0.562855252089698	gbx1
1315	LL0000007734	129.551463957157	-1.5938455334915	0.754335572967042	-2.1129131259479	0.0346082041952766	0.562855252089698	cthrc1a
1316	LL0000018296	54.0241033510574	-0.487269927774593	0.230635929701872	-2.11272340959388	0.0346244484325964	0.562855252089698	lpcat4
1317	LL0000009166	827.671116569502	0.396617683387908	0.187730528654812	2.11269677995306	0.0346267290850979	0.562855252089698	dpm3
1318	LL0000030169	1507.0852020282	0.211657652824401	0.100224893342105	2.11182716954294	0.0347012760060326	0.563350886957525	terfa
1320	LL0000007975	56.3328956491505	-0.603532487132972	0.285905782145006	-2.11094886785771	0.0347767070727373	0.563350886957525	CU467646.4
1321	LL0000029486	2471.09196634018	-0.173350416033543	0.0821218469165634	-2.1108928079719	0.0347815264068355	0.563350886957525	st8sia5
1322	LL0000039782	107.879945705713	-0.348923700423011	0.165300945433379	-2.11083910928772	0.034786143288894	0.563350886957525	cpne8
1323	LL0000038981	20.0563913887459	-0.880349898254344	0.417111563680793	-2.11058617144467	0.0348078973076391	0.563350886957525	zgc:172145
1324	LL0000004881	101.854913118432	-0.535192137349218	0.253613956510356	-2.11026295521463	0.0348357125535862	0.563350886957525	capn2b
1325	LL0000030549	156.499465439548	0.309273689362053	0.146603871172897	2.10958746783236	0.0348939047342004	0.563714791955581	TMEM200C
1326	LL0000002299	38.8679944290009	-0.776836432907906	0.368339689317456	-2.10902179547202	0.0349427003622999	0.563714791955581	BX005417.2
1328	LL0000030870	227.242391599807	1.31135892889667	0.621801843304413	2.1089659720656	0.0349475189183002	0.563714791955581	tph2
1329	LL0000020514	2697.29623867428	-0.176408397287423	0.0836669107747216	-2.10846074814945	0.0349911545647653	0.563938292759967	npdc1a
1330	LL0000030548	346.206048474766	-0.36573174837276	0.173551626065302	-2.10733691561695	0.0350883856155277	0.564400161092147	tmem200a
1332	LL0000020870	584.493306223629	-0.29638620605563	0.140687652406395	-2.10669665024674	0.0351438827604003	0.564400161092147	olfml3a
1334	LL0000040280	133.24624548048	0.446597784154092	0.212033680442006	2.10625870014194	0.0351818866899918	0.564400161092147	zgc:153916
1335	LL0000017721	25.3148027969327	-0.735673190906714	0.349280803399797	-2.10625142792242	0.0351825180462349	0.564400161092147	LOC110439524
1336	LL0000019780	2136.23318050025	-0.389543958056783	0.18499028620263	-2.10575358335353	0.0352257626874695	0.564400161092147	mxd4
1337	LL0000005780	2905.18853093043	-0.248309271410468	0.11792867788586	-2.10558852911756	0.0352401099258371	0.564400161092147	cldnd1a
1338	LL0000032028	264.513197610706	-0.23093321092414	0.109679379344894	-2.10552988450048	0.0352452087739377	0.564400161092147	wdr59
1339	LL0000009698	121456.235136631	0.612184363120222	0.290830375626949	2.10495331445528	0.035295372111474	0.564400161092147	epd
1340	LL0000031065	1910.17794818229	0.277940537729586	0.132046809111892	2.10486371915332	0.0353031726408619	0.564400161092147	trib3
1341	LL0000025934	134.84975377755	-0.422268919373998	0.200631868496162	-2.1046951440921	0.0353178534558903	0.564400161092147	si:ch211-270g19.5
1342	LL0000010387	2012.96775604812	0.188358075588689	0.0895671413795622	2.10298188250172	0.0354673532501968	0.566161444969931	flad1
1343	LL0000022911	230.781249748306	-0.419389644516796	0.199472749646239	-2.10249091798541	0.0355102943907745	0.566161444969931	ptprq
1344	LL0000033818	81.6332025094039	-0.431635834875282	0.205335104594155	-2.1021044391236	0.035544128115543	0.566161444969931	XLOC_013197
1345	LL0000010870	1890.59036627185	-0.208048874035796	0.0989736079049342	-2.10206416073697	0.0355476558097507	0.566161444969931	frmpd1b
1346	LL0000031995	948.617008005397	0.268640164439472	0.127843854120333	2.10131465675788	0.0356133539861376	0.566731163391166	wdr18
1348	LL0000028631	596.21092496459	0.411197774184471	0.195816267405943	2.09991631252997	0.0357362035242937	0.568208636557136	slc25a48
1349	LL0000012356	577.592722441236	0.595830842041734	0.283903490804373	2.09870910834379	0.0358425512654039	0.569350092831587	hsd3b7
1350	LL0000039277	1067.46595520259	-0.140673715174141	0.0670471676337139	-2.09813061668253	0.0358936086336055	0.569350092831587	zgc:92275
1351	LL0000030977	1485.79156953209	0.220833635962427	0.105274988169217	2.09768378798069	0.0359330879407405	0.569350092831587	traf4a
1352	LL0000005596	848.060196798934	-0.294053108411577	0.140196213164603	-2.09743973659498	0.0359546665990022	0.569350092831587	chid1
1353	LL0000009759	654.457238377266	-0.250868991635017	0.119628133963091	-2.09707351710775	0.0359870679083016	0.569350092831587	ERC1
1354	LL0000019348	368.338982282726	0.596467605302321	0.284485751635732	2.09665194784892	0.036024397116885	0.569350092831587	mki67
1355	LL0000005557	98.660973502123	0.539966123264611	0.25756476492749	2.09642853678617	0.0360441931499211	0.569350092831587	chaf1b
1356	LL0000024671	31.3083668357754	-0.620365501437129	0.295922291545758	-2.09637975630911	0.0360485167294224	0.569350092831587	shhb
1358	LL0000029054	570.284536192179	0.491060709417104	0.23454061052673	2.09371293233306	0.0362855602085476	0.572616378057722	sncga
1359	LL0000011454	104.777376780886	0.820756252899394	0.392177577493342	2.09281789679403	0.0363654135833643	0.572982427363618	gnat2
1360	LL0000004975	3835.12133464959	-0.242521958625044	0.115885363930242	-2.0927747076933	0.0363692706178945	0.572982427363618	cbln12
1361	LL0000018414	9622.77708146841	-0.183561293573675	0.0877319644993707	-2.09229662895548	0.0364119890870801	0.573178584656722	lrrtm1
1362	LL0000012978	3994.20049140096	0.461763135869897	0.220780011435813	2.09150788998915	0.0364825598988666	0.573524758268863	itprid2
1363	LL0000000275	72.2562769161363	0.523927441794447	0.250518293221783	2.0913739873304	0.0364945521314875	0.573524758268863	adam8b
1364	LL0000011443	3382.82511491143	0.173904606515406	0.0832162022850011	2.08979263340825	0.0366364313868575	0.575277032481692	gnai2a
1365	LL0000008843	2182.77291081996	0.257126142180688	0.123088888709971	2.08894681620324	0.0367125109054636	0.575835301952029	desi1a
1366	LL0000029002	315.23025689528	0.503062204623608	0.240848704980083	2.08870628831161	0.0367341704568354	0.575835301952029	smpd1
1367	LL0000011907	17190.2161655232	0.388397741817116	0.18605189513492	2.08757745539469	0.0368359674073872	0.575835301952029	h3f3c
1368	LL0000006241	276.340467233566	-0.715213142695915	0.342707692466533	-2.08694802719013	0.0368928328387082	0.575835301952029	CR352226.5
1369	LL0000030902	5869.26722275875	-0.152388028794759	0.0730241714792128	-2.08681626518882	0.0369047462811384	0.575835301952029	tra2a
1371	LL0000000430	1378.399156185	0.181614448794927	0.0870446105352894	2.08645254057742	0.0369376499484305	0.575835301952029	aebp2
1372	LL0000014442	47.5029568619836	-0.537076304914027	0.25744792102899	-2.08615514457213	0.0369645718839135	0.575835301952029	LOC100538188
1373	LL0000006501	1130.24970324665	-0.534886082962429	0.256401947408958	-2.08612332459898	0.0369674533936576	0.575835301952029	CR388166.1
1374	LL0000019873	1147.95335020101	0.236028845872908	0.113163894607157	2.08572572278703	0.0370034750074761	0.575835301952029	myo18aa
1375	LL0000031666	7673.94832960333	0.135504154905842	0.0649682229857091	2.08569895679074	0.0370059010053936	0.575835301952029	uqcrc2b
1376	LL0000011510	115.95152647332	-0.550296693427263	0.263843616584006	-2.08569265594512	0.0370064721167883	0.575835301952029	golim4b
1378	LL0000013481	209.460247869219	-0.618699183036307	0.296710414224423	-2.08519537358854	0.0370515696838288	0.576063690560481	kti12
1379	LL0000022420	1794.7274955454	0.220771927490933	0.105897678031942	2.08476646130373	0.0370905044815478	0.576195966666998	ppp1r14aa
1381	LL0000000970	501.003706517401	0.447853690185449	0.214882467981168	2.08417975832584	0.0371438192467853	0.576224154133203	anapc5
1382	LL0000039399	484.576480034214	-0.16225238096352	0.0778671188086156	-2.08370854663712	0.0371866863411829	0.576224154133203	znf1014
1383	LL0000010993	1515.93930168682	-0.142894975065648	0.0685781115182432	-2.08368197814306	0.037189104585418	0.576224154133203	fundc2
1384	LL0000035894	21.3385356900726	-0.811035326038002	0.389294731873155	-2.08334523854349	0.03721976597256	0.576224154133203	XLOC_028935
1385	LL0000019240	92.8792014285558	-0.615831515722699	0.295672407432835	-2.08281699692452	0.0372679076850757	0.576224154133203	mir29b-1
1386	LL0000024947	25.5154079778255	-0.78253680946164	0.375741285537013	-2.08264792713218	0.0372833271859555	0.576224154133203	si:ch211-113j14.1
1387	LL0000021716	984.760273494581	0.268964506733742	0.129163764642884	2.08235264338558	0.0373102706753528	0.576224154133203	phka2
1388	LL0000024171	96.3012978480257	0.661834752985504	0.317978785204625	2.08138021710977	0.0373991179717867	0.576224154133203	sall1b
1389	LL0000009125	1834.91188386896	-0.202687587757259	0.0973930310663239	-2.08113029790838	0.0374219813083419	0.576224154133203	doc2d
1390	LL0000028485	3856.56519503	0.180088974354034	0.0865346162446747	2.08112062165777	0.0374228667590847	0.576224154133203	slc12a5b
1391	LL0000021439	1175.81509992657	-0.23712335838497	0.113968563966339	-2.08060319558826	0.0374702411685019	0.576224154133203	pcmtl
1392	LL0000019507	71.7346092363196	-0.740664290155266	0.356028589591295	-2.08035060051081	0.0374933867596855	0.576224154133203	mpv17l2
1393	LL0000039723	248.929446144687	-0.607575817447881	0.292119901905167	-2.07988505228624	0.0375360773820882	0.576224154133203	zp3b
1394	LL0000018393	80.0403721802005	0.384003754721492	0.184628447328092	2.07987317381868	0.0375371671746824	0.576224154133203	LRRC75A
1395	LL0000013112	1022.26286191091	0.277458003488116	0.133426507733967	2.07948186758606	0.0375730827060508	0.576224154133203	kcnd1
1396	LL0000004257	131.009633563088	-0.319184449960284	0.153497194726105	-2.07941552632167	0.0375791746503937	0.576224154133203	CABZ01061349.1
1397	LL0000031818	382.032402299188	0.296308023182913	0.142519391982727	2.07907162008399	0.0376107681313583	0.57624200332001	vcam1b
1398	LL0000013368	1359.32000917331	-0.2020885750267	0.097235823024732	-2.07833459665682	0.0376785520578896	0.57672282979652	klf6a
1399	LL0000024684	48.045294406113	-0.785120171843852	0.377812480440379	-2.07806838707052	0.0377030608485025	0.57672282979652	SHISAL2A
1400	LL0000005928	44.6039060530275	-0.431035001170585	0.207531115387169	-2.07696566544467	0.0378047282714228	0.576795146277423	cnpy4
1401	LL0000001495	839.840449100611	0.211378180800642	0.101774452237542	2.07692771764849	0.0378082310842069	0.576795146277423	aspg
1402	LL0000012624	1786.09074702644	0.182699535893583	0.0879776583520042	2.0766583166216	0.0378331063785306	0.576795146277423	igsf9ba
1403	LL0000005899	54.0128330539152	-0.562994073954232	0.271123175075778	-2.07652508420527	0.0378454136122774	0.576795146277423	cnn1b
1404	LL0000000237	990.214021346944	-0.338139518825597	0.162856085220199	-2.07630877512742	0.0378654022364787	0.576795146277423	actr3b
1405	LL0000001968	156.286124915532	-0.277240204090036	0.133543005407006	-2.07603687849525	0.0378905403162652	0.576795146277423	bnip2
1407	LL0000029516	48.0749199347766	0.567065985771121	0.273217788337757	2.0755090260452	0.0379393832055214	0.577074778926072	stard8
1408	LL0000011477	96.240409988867	0.561358837005079	0.270542630541996	2.0749367147073	0.0379924004300549	0.577373053040684	gng8
1409	LL0000028507	38.5320032381461	0.573667837440283	0.276545894955945	2.07440373516183	0.0380418307234339	0.577373053040684	slc16a1b
1410	LL0000031352	1175.62118933195	0.3815837899582	0.18400740172945	2.07374152545912	0.0381033224320838	0.577373053040684	tuba8l
1411	LL0000009426	5125.81289241351	0.355898990414367	0.17163370146044	2.07359619577043	0.0381168288132812	0.577373053040684	efhd1
1412	LL0000002089	144.27643604292	0.499107480759688	0.240718079100375	2.07341086562746	0.0381340585883775	0.577373053040684	bub1
1414	LL0000006031	100.113461699723	-0.575145715080217	0.277402418877338	-2.07332624354129	0.038141927937577	0.577373053040684	col9a2
1415	LL0000005838	244.466978121466	-0.352573789016181	0.170092516053495	-2.07283540273632	0.0381876004427692	0.577602707336039	cltb
1416	LL0000007430	26.8372064936267	0.722805290244983	0.349002021666434	2.0710633330824	0.0383528778676821	0.579639623447961	csf3r
1417	LL0000028609	640.705465461021	0.229609417902974	0.110885554546377	2.07068827713661	0.0383879364544654	0.579706820285655	slc25a32a
1419	LL0000010512	637.654671354444	-0.435603993637501	0.210432315206661	-2.0700432498198	0.0384482944952528	0.580032711919593	FO818719.1
1421	LL0000004634	619.27551143029	-0.195488334976825	0.0944640961334063	-2.06944588450566	0.0385042645187239	0.580032711919593	CABZ01090373.1
1422	LL0000013615	1451.99039433017	0.342345098778038	0.165428894767574	2.06943955745475	0.0385048577009075	0.580032711919593	lgals2a
1424	LL0000021132	572.182464984627	0.251500600894149	0.121566593601395	2.0688298770532	0.0385620537227118	0.580032711919593	otud6b
1425	LL0000025663	64.1831749912762	0.683323124680674	0.330295536884218	2.06882336687524	0.0385626648522347	0.580032711919593	si:ch211-225g23.1
1427	LL0000031658	1931.03710081493	-0.140688672561002	0.0680373162609967	-2.06781631452524	0.0386572989811356	0.580994659369655	uprt
1428	LL0000005901	1010.36090066503	0.231476099664619	0.112016159568825	2.06645273820868	0.0387857506219814	0.581722851626029	cnn3a
1430	LL0000028346	70.8992993801021	0.508337557968415	0.246009633782555	2.0663319161628	0.0387971497719934	0.581722851626029	si:rp71-36a1.2
1431	LL0000030565	1400.89494128757	0.213837716774246	0.103487027128481	2.06632389303021	0.0387979068280971	0.581722851626029	tmem229b
1433	LL0000038325	184.99993995493	-0.265138013689567	0.128370311505888	-2.06541536418572	0.0388837160717397	0.582136866930868	zbtb43
1434	LL0000020515	587.687390235502	0.259428802950964	0.125608229594303	2.06538061868146	0.0388870009329645	0.582136866930868	npdc1b
1435	LL0000026295	78.7987160878855	0.547907468208117	0.265440452755731	2.0641445662102	0.0390040115486574	0.58342730386803	si:ch73-199e17.1
1436	LL0000023847	2985.86842156594	0.149223945224209	0.0723083587950384	2.06371639062078	0.0390446143689485	0.583573687691221	robo1
1438	LL0000009482	196.972444797359	0.413861536684962	0.200800801988934	2.06105519791584	0.0392977743719538	0.586642161402584	eif2ak2
1439	LL0000011111	126.72553427003	0.353078358660484	0.171321793159407	2.06090744294254	0.0393118710893953	0.586642161402584	galnt12
1440	LL0000032113	1391.08869508995	-0.213828072790089	0.103798361469757	-2.06003321981524	0.039395365141324	0.587425220221459	wsb2
1441	LL0000004799	1355.7405900412	0.236375665093889	0.114767848258782	2.05959829935038	0.0394369589516588	0.587582762917044	calb2b
1443	LL0000012358	1388.47115909933	0.257670283399742	0.125218146714779	2.05777109915755	0.0396121116012957	0.589728425624007	hsdl2
1445	LL0000039591	97.3063228633217	0.575059361766059	0.279527442321886	2.05725547727746	0.0396616576207639	0.589752953831299	znf367
1446	LL0000038770	199.261917585678	-0.335283390945485	0.163003607937988	-2.05690778987566	0.0396950965258635	0.589752953831299	zgc:154061
1447	LL0000007939	49.2255899041876	-0.511624664454781	0.248750053378812	-2.05678212931133	0.0397071878404661	0.589752953831299	CU462913.1
1448	LL0000025000	629.465304264184	0.225439516693397	0.109637332063708	2.05622950184887	0.0397603998818083	0.58997623463151	si:ch211-125a15.1
1449	LL0000039452	109.725959490328	-0.343192028069207	0.166923889136106	-2.05597910428134	0.0397845303704092	0.58997623463151	znf106b
1450	LL0000012850	1869.72462185063	0.165082951367086	0.0803301605664483	2.05505566281709	0.0398736286760442	0.590833842098283	ireb2
1451	LL0000000532	71.1142242894041	-0.528268113164828	0.257100751500354	-2.05471244281485	0.0399067874075376	0.590833842098283	ak9
1452	LL0000000518	213.728734447905	-0.284654064122376	0.138557528837734	-2.05441065895262	0.0399359622900038	0.590833842098283	aipl2
1453	LL0000039702	544.345451487404	-0.262554298722964	0.127840421325432	-2.05376590596962	0.0399983542635726	0.591163977930269	znfl1l
1454	LL0000019816	133.651470543608	0.323657042739432	0.157649398947024	2.0530179303011	0.0400708385635465	0.591163977930269	myd88
1455	LL0000009334	44.0367737335597	0.729932032968909	0.35566978973973	2.05227448050354	0.0401429946572828	0.591163977930269	e2f8
1456	LL0000020652	3169.49187813645	0.183166221214984	0.0892571897756409	2.05211727677507	0.0401582662938111	0.591163977930269	nsfl1c
1457	LL0000033856	53.0750157085065	-0.520176385587672	0.253489954711503	-2.05205916810267	0.0401639125377292	0.591163977930269	XLOC_013497
1458	LL0000007099	846.569711896192	0.288085413040446	0.140395078684927	2.05196233186324	0.0401733233181752	0.591163977930269	CR854941.1
1459	LL0000029261	37.2161999578864	-0.519389975295728	0.253153567359747	-2.05167946362629	0.0402008238503214	0.591163977930269	spdya
1461	LL0000026151	220.956351972696	0.317021639244648	0.154541474583943	2.05136931751255	0.0402309946940544	0.591163977930269	si:ch211-81a5.1
1462	LL0000024165	1017.25038196575	0.256110004627565	0.124855783603845	2.05124662418664	0.0402429355334958	0.591163977930269	sacs
1463	LL0000018481	915.782940824993	0.4600280091494	0.224367935737904	2.05032866053901	0.0403323695916365	0.591163977930269	lyrm2
1464	LL0000013714	694.395854288214	0.199302360215734	0.097225777940588	2.04989216272995	0.0403749551708046	0.591163977930269	llgl2
1465	LL0000010368	30.2236653421796	0.777303179210528	0.379278744554029	2.04942457327661	0.0404206164035099	0.591163977930269	fkbp10a
1466	LL0000011752	1513.34858640918	-0.181505820136335	0.0885675405129023	-2.04934922077794	0.0404279788509242	0.591163977930269	grk3
1467	LL0000035253	58.0968907698821	-0.51273829018088	0.25022657774906	-2.04909604244789	0.0404527244104844	0.591163977930269	XLOC_023879
1468	LL0000005326	872.572938383358	-0.230637082416351	0.112564677471115	-2.0489294474773	0.0404690143478445	0.591163977930269	cdh24a
1469	LL0000013441	240.074588474324	0.43666862554936	0.213132042261184	2.0488173477653	0.0404799787768942	0.591163977930269	kpna2
1470	LL0000011427	270.041158909572	0.296601963493428	0.144831261523146	2.04791396811817	0.0405684299528335	0.591163977930269	gmppab
1471	LL0000013082	46.3778908794311	-1.08439622180513	0.529595173133858	-2.04759460964922	0.0405997379650484	0.591163977930269	kbtbd12
1472	LL0000002713	60.526848427397	-0.588859066594485	0.2876170896974	-2.04737161903008	0.0406216107858367	0.591163977930269	BX324164.3
1473	LL0000030747	2195.23137786688	-0.13951578625152	0.0681482308942884	-2.04724002986868	0.0406345228584547	0.591163977930269	tnip1
1474	LL0000023025	153.613329346162	0.320408952241701	0.156508693865902	2.04722782055947	0.0406357210627138	0.591163977930269	rab13
1475	LL0000001070	2662.75030955178	0.182135182621712	0.0889708738326369	2.04713267135408	0.040645059896774	0.591163977930269	ano11
1476	LL0000000324	1726.84290941861	0.226228644078972	0.110532984326379	2.04670710247875	0.0406868514801146	0.59131765654561	add1
1477	LL0000031510	870.309214897676	0.304503923798298	0.148807126789741	2.04629932965879	0.0407269296249138	0.591446216493092	ubl3a
1478	LL0000021304	60.540141731972	0.776484459199843	0.379630255292854	2.04537032645316	0.0408183621143409	0.591477682629653	parpbp
1479	LL0000038666	83.8977712921779	-0.396311168692705	0.193774865819379	-2.04521451746025	0.0408337138564121	0.591477682629653	zgc:136333
1480	LL0000018688	48.1975361614596	-0.590913727647955	0.288980172743673	-2.04482446680554	0.0408721667104512	0.591477682629653	marveld1
1481	LL0000003867	1877.21521286872	-0.151285277698379	0.07398473937717	-2.04481733627709	0.0408728699538181	0.591477682629653	bxdc2
1483	LL0000013584	262.149676648095	0.238581438839484	0.116685275942041	2.0446576220807	0.0408886243416151	0.591477682629653	ldlrad2
1484	LL0000024484	3718.45231116597	-0.273760869045963	0.133909311557654	-2.04437515107451	0.0409165001977528	0.591477682629653	serbp1b
1485	LL0000038915	197.191329881252	0.404665054449365	0.197985056754848	2.04391715759859	0.0409617318387633	0.591679874775485	zgc:171489
1486	LL0000008625	167.804948150055	-0.577689393031191	0.282734159620235	-2.04322461002638	0.0410302086156535	0.59216083911327	cyr61l2
1487	LL0000005704	99.9877100840046	0.305374671729874	0.149477444312806	2.04294817277467	0.0410575688734078	0.59216083911327	cip2a
1489	LL0000011526	1527.28420916042	0.225499838250551	0.110463768871099	2.04139185685117	0.0412118932150799	0.593934263176536	got2a
1490	LL0000025506	58.2446562035898	0.712215001242293	0.348950527604078	2.04101998679417	0.0412488405065475	0.594014671233833	si:ch211-207j7.2
1492	LL0000028112	5085.99696072285	-0.179524204881215	0.0880010943868452	-2.04002241258549	0.0413480934857245	0.594685734648393	si:dkeyp-117h8.2
1493	LL0000023585	23.4538746347112	-0.811597237756726	0.39785729154094	-2.039920481571	0.0413582464240341	0.594685734648393	rfxank
1494	LL0000008982	3390.57675003007	-0.170308790453153	0.0835809859558231	-2.03764993324164	0.0415849545497953	0.597061804493321	dlgap1a
1495	LL0000020494	9987.00584970229	-0.191771155051031	0.0941202675784629	-2.03751179193325	0.0415987814764674	0.597061804493321	nova2
1496	LL0000026767	123.8259676073	-0.3871729357093	0.190040404204016	-2.03731904976194	0.041618080051285	0.597061804493321	si:dkey-14k9.3
1497	LL0000027638	84.0295654796806	-0.879296438407545	0.431715658979356	-2.03674900393083	0.0416752010407122	0.597373194076374	si:dkey-3n22.9
1498	LL0000012741	1933.64608510173	0.345353810347562	0.169632622703551	2.03589265344969	0.0417611356987963	0.597373194076374	inab
1499	LL0000007927	163.837401671696	0.324261722717696	0.159280983970946	2.03578427652635	0.0417720219942808	0.597373194076374	CU459145.1
1500	LL0000022600	2821.24830645399	-0.314117437850833	0.154308430367368	-2.03564664032291	0.0417858508020149	0.597373194076374	prkd1
1501	LL0000006823	28.4474726408698	-0.644422673440388	0.316609642568263	-2.03538549304116	0.0418120998671237	0.597373194076374	CR753874.1
1502	LL0000039646	1460.28017966967	0.162759417741902	0.0799715356132989	2.03521686177095	0.0418290571550547	0.597373194076374	znf687b
1504	LL0000011449	2313.56890722591	-0.30074133899871	0.14781174013968	-2.03462416932859	0.0418887035409699	0.59777421172219	gnao1a
1505	LL0000016758	25.8972090019506	-0.652938719343541	0.321004674226753	-2.03404738861315	0.0419468177276956	0.598152776588382	LOC108183960
1506	LL0000012786	2066.52016185072	-0.190769696270205	0.0938250347640964	-2.03324940672664	0.0420273317795564	0.598849948765583	insig2
1508	LL0000020170	198.726879631023	0.454498238320171	0.223573540101014	2.03288026890312	0.0420646209305978	0.598886819038636	nedd1
1509	LL0000010829	106.885144919931	0.51378629104379	0.25277321494178	2.03259784135802	0.0420931697808747	0.598886819038636	FQ323156.1
1510	LL0000014577	101.46770144444	-0.310274670863454	0.152707861862807	-2.03181857881164	0.0421720256418295	0.59933315271793	LOC101882640
1511	LL0000000188	456.357006005715	0.281823352970158	0.138738820482266	2.03132297067626	0.0422222426781367	0.59933315271793	acot9.1
1512	LL0000002890	70.9618478848129	-0.992509237456646	0.488653048386779	-2.03111234184106	0.0422435997640861	0.59933315271793	BX511061.1
1513	LL0000017819	45.5741974741517	0.543930653731094	0.26780919054969	2.03103804098228	0.0422511358123481	0.59933315271793	LOC110439775
1514	LL0000012814	17928.0902963572	0.168728802432747	0.0830893589539545	2.03069086772292	0.0422863633257815	0.599383878967309	ip6k2a
1516	LL0000013491	87.4213449111593	0.440624186121976	0.217179681454436	2.02884626762112	0.0424739510608843	0.601592528975293	l3hypdh
1517	LL0000039733	1850.09866214228	-0.210684809588474	0.103917625389208	-2.02742132337404	0.0426193430592358	0.602347450765699	zranb2
1518	LL0000010456	62.7556170391016	-0.858586163649839	0.423595622096559	-2.02690046559103	0.042672592913707	0.602347450765699	FO203514.1
1519	LL0000025801	4559.54618240175	-0.201201937431493	0.0992744856294209	-2.02672354488498	0.0426906931834825	0.602347450765699	si:ch211-244c8.4
1520	LL0000039217	186.917629380314	0.451398402897729	0.222738520360934	2.02658436522908	0.0427049368322975	0.602347450765699	zgc:66479
1521	LL0000013620	1411.43912237876	-0.631392308962079	0.311567159462109	-2.02650468698985	0.0427130929134693	0.602347450765699	lgals3bpb
1522	LL0000022086	1144.04867363012	0.202351921751186	0.0998550879863273	2.02645579541117	0.0427180982403936	0.602347450765699	plcl1
1523	LL0000013006	216.203188315829	0.256640768975857	0.126669429057826	2.02606714883586	0.0427579039864074	0.602460139725146	jagn1a
1524	LL0000031282	915.611355005799	0.224567718480686	0.110874656247173	2.02541974948772	0.042824281196446	0.602946775477396	ttbk2b
1526	LL0000022393	1411.77200275265	-0.325080060899428	0.16056546887127	-2.02459509622243	0.0429089582133172	0.603534539887529	ppm1ba
1529	LL0000022867	473.282965075672	0.172789443653039	0.0853650653638296	2.02412360274783	0.0429574356540618	0.603534539887529	ptpdc1a
1530	LL0000031111	540.917295353835	0.565633988364145	0.279493519570717	2.02378212286611	0.0429925744153981	0.603534539887529	trim3b
1531	LL0000031240	236.507013788285	0.38807293443123	0.191782907856373	2.02350114913191	0.0430215052253174	0.603534539887529	tspan14
1533	LL0000031645	293.582492506387	-0.240946436623281	0.119110551352388	-2.02288070945489	0.0430854478576752	0.603534539887529	unm_sa1614
1534	LL0000012733	301.175550962997	-0.427420655001398	0.211306268117248	-2.02275426474445	0.0430984891218454	0.603534539887529	impdh1a
1535	LL0000028965	297.069710959872	0.589413639639551	0.291413093756526	2.02260520294947	0.0431138673530113	0.603534539887529	smc4
1536	LL0000013532	1006.6793065642	-0.173230545630254	0.0856601122084798	-2.02230117570527	0.0431452472518708	0.603534539887529	large1
1538	LL0000001465	1001.18774075826	0.380115820779369	0.187993632772884	2.02196114396378	0.043180366186004	0.603534539887529	asb5b
1539	LL0000009571	354.583667746705	-0.249876380903921	0.12365689763794	-2.02072335370683	0.0433084109112529	0.603534539887529	elmod3
1540	LL0000005493	108.794585587893	-0.448093399105097	0.221752042411169	-2.02069570242897	0.0433112749909947	0.603534539887529	cetn2
1541	LL0000001015	350.121934493468	-0.231228427492575	0.11445028102488	-2.02033953452949	0.0433481806606264	0.603534539887529	ankrd10a
1542	LL0000018970	300.092109259795	-0.191436035584335	0.0947706730086806	-2.0199923616328	0.0433841798474916	0.603534539887529	mgmt
1543	LL0000024148	24.3418323764205	0.766481189909117	0.379507003884947	2.01967600614161	0.0434170054950774	0.603534539887529	s100s
1544	LL0000039634	343.468447780299	-0.23702530434321	0.117364314600648	-2.01956876883513	0.0434281374027641	0.603534539887529	znf618
1545	LL0000031166	1623.89059924789	-0.14885480632826	0.0737088950175232	-2.01949583280107	0.0434357099999834	0.603534539887529	trnau1apb
1546	LL0000009866	3714.15413257625	0.160278331339056	0.0793705390728778	2.01936805786198	0.0434489789455669	0.603534539887529	exoc2
1548	LL0000023882	177.610973953611	1.71224043838753	0.848101744384214	2.01890922843314	0.0434966548809118	0.603534539887529	rpe65a
1549	LL0000011548	5535.35009191873	0.200666663823478	0.0994007740348523	2.01876359386416	0.0435117966782347	0.603534539887529	gpc1b
1550	LL0000033723	42.4382461860076	-0.615565151587056	0.304977817477917	-2.01839319553668	0.0435503274922214	0.603534539887529	XLOC_012572
1551	LL0000039605	496.009249668281	-0.267535306210175	0.132581136097109	-2.01789873043642	0.043601809309741	0.603534539887529	znf438
1552	LL0000031277	23.1972920363301	0.902169615000741	0.447176265982263	2.01748098821623	0.0436453430828274	0.603534539887529	TSTD1
1553	LL0000005384	231.495232507387	0.478708224489241	0.23733598747039	2.01700647925955	0.0436948371609932	0.603534539887529	cdkn2a/b
1554	LL0000020661	1755.73629124561	-0.275986963116204	0.136830879501471	-2.01699327024524	0.0436962156168099	0.603534539887529	nsrp1
1555	LL0000021704	663.770409122461	-0.246632608281401	0.122300300365464	-2.01661490237064	0.0437357166267609	0.603534539887529	phf21ab
1556	LL0000022333	223.553668422061	0.333955112828435	0.165614958332943	2.01645501221617	0.0437524179688117	0.603534539887529	pou3f1
1557	LL0000001085	1830.10568368147	-0.165817240180922	0.0822484851443752	-2.01605220922737	0.0437945166720204	0.603534539887529	anp32b
1558	LL0000021805	2593.61794054073	0.47588717544607	0.236094554070812	2.01566350108752	0.0438351746875029	0.603534539887529	pik3r3a
1559	LL0000020614	344.403814288014	-0.26967053596175	0.133799977993336	-2.01547518920504	0.0438548831536485	0.603534539887529	nrde2
1560	LL0000018272	3525.42777267256	0.33924326115883	0.168327662667173	2.0153743941042	0.0438654353060153	0.603534539887529	lonrf1l
1561	LL0000014151	154.273904177925	-0.357387434820861	0.177353138933089	-2.01511761771352	0.043892326693153	0.603534539887529	LOC100332699
1562	LL0000020248	56.1096205400415	-0.666210025899594	0.330620036924724	-2.01503221672943	0.0439012735547502	0.603534539887529	nfe2
1563	LL0000001766	90.4797357366456	0.434669619645728	0.215740590923626	2.01477903525167	0.043927806650493	0.603534539887529	bach1b
1565	LL0000013089	2647.86487170104	-0.317522892066343	0.157635030969226	-2.01429143074378	0.0439789451289936	0.603534539887529	kcmf1
1566	LL0000030830	732.4934224273	0.16866123681496	0.0837347389725102	2.01423255012869	0.043985123748623	0.603534539887529	toporsb
1567	LL0000013730	377.292606955499	0.249175250321154	0.123723819248561	2.01396345371913	0.0440133706281184	0.603534539887529	lmna
1568	LL0000039801	1175.45445585345	-0.217731176839076	0.108145737027504	-2.01331261706323	0.0440817518553043	0.603660854031971	fam155a
1569	LL0000030337	386.878388844808	0.550039996767425	0.273230723759988	2.01309717003346	0.0441044079015646	0.603660854031971	tinf2
1570	LL0000030227	723.940240124082	0.238858321170593	0.118688645174641	2.01247828567874	0.0441695434140131	0.603660854031971	tgfb3
1571	LL0000014386	205.049140589662	-0.283177331364255	0.140713390869304	-2.01244053330555	0.0441735193514348	0.603660854031971	LOC100537369
1572	LL0000013578	22.2455269940461	-0.667459263414121	0.331744452279127	-2.01196812434568	0.044223297225831	0.603660854031971	ldb3b
1573	LL0000009726	67.7949093474758	0.556860723460937	0.276821743314617	2.0116220524919	0.0442597929587365	0.603660854031971	epm2a
1574	LL0000014069	209.41958035832	-0.274190548981362	0.136305888122238	-2.01158257180695	0.0442639580920376	0.603660854031971	LOC100330136
1575	LL0000028788	56.5045449910247	0.519256198095735	0.258149768696881	2.01145327658784	0.044277600794762	0.603660854031971	slc47a2.1
1576	LL0000004845	16513.2793093421	-0.124411574810116	0.0618631639377645	-2.01107681681585	0.0443173435002897	0.60376800997481	camk2n1a
1577	LL0000039582	31.7927546230107	0.619105674152445	0.308037081903237	2.00984138119748	0.0444479795043408	0.604928362379035	znf326
1578	LL0000022742	1042.56510455827	0.363220770914641	0.180740887288096	2.00962148833361	0.0444712651913159	0.604928362379035	psmb10
1579	LL0000013031	190.698453261453	-0.273922654100532	0.136322936007484	-2.00936586405015	0.0444983476154615	0.604928362379035	jmjd7
1581	LL0000022100	1183.64690006407	0.180864157879786	0.0900330552924072	2.00886393661061	0.0445515654142647	0.604942078978013	plekha1a
1582	LL0000014139	148.399913084029	0.863332251001125	0.429804539514812	2.00866247707785	0.0445729406356756	0.604942078978013	LOC100332293
1583	LL0000018364	59.0316120269329	-0.542861503816363	0.270313357884332	-2.00826739775344	0.0446148843896924	0.604942078978013	lrrc38a
1584	LL0000015413	57.6385449237488	-0.562424546629251	0.280098717342622	-2.00795116794941	0.0446484810407559	0.604942078978013	LOC101886905
1585	LL0000008990	105.70852853014	-0.426409658007571	0.212371120262308	-2.00785143234587	0.0446590815024165	0.604942078978013	dlk2
1587	LL0000001176	311.234159914753	1.85508867212121	0.924173783026672	2.00729419746769	0.0447183466390716	0.604970430729359	apoa1b
1588	LL0000027930	337.765675945838	-0.250876751745657	0.124987463856366	-2.00721531588129	0.0447267415076932	0.604970430729359	si:dkey-7i4.7
1590	LL0000006105	2556.22983666837	0.216962527382438	0.108128283046868	2.00652892350466	0.0447998460348751	0.604970430729359	cox4i2
1592	LL0000000244	1787.96753739891	-0.400871227123471	0.199799932609956	-2.00636317483671	0.0448175142694281	0.604970430729359	acvr1l
1593	LL0000019606	326.056417135553	0.337806197726251	0.168370093519131	2.00633135413604	0.0448209069183762	0.604970430729359	mrtfaa
1594	LL0000023354	22.1311147430055	0.724532034043641	0.361380278881117	2.00490197275538	0.0449735277823868	0.6065980737999	rcn3
1595	LL0000007548	82.0944678056641	0.404635783149037	0.201933466625413	2.00380744168393	0.0450906913775105	0.607745496523783	CT030017.2
1596	LL0000008486	721.381884003126	-0.208664845526825	0.104164560404542	-2.00322302246021	0.0451533555969448	0.608157251023715	cxcl12a
1598	LL0000018961	2660.79125422963	-0.166682028923428	0.0832744868031893	-2.00159779209884	0.0453280066681295	0.609431295818596	mgat3b
1599	LL0000004484	1330.28548561946	-0.304178638343322	0.151973116203225	-2.00152925690199	0.0453353841163739	0.609431295818596	CABZ01079080.1
1600	LL0000018641	1118.82759625855	0.169601356884792	0.0847422204781323	2.00137966562438	0.0453514903347025	0.609431295818596	mapk7
1601	LL0000019508	24.4111978037349	0.895571705024519	0.447585646110235	2.00089460599894	0.0454037489927352	0.609431295818596	mpx
1602	LL0000011036	28.6541348068596	0.815986416914187	0.407847665520111	2.00071371224743	0.045423250853026	0.609431295818596	g2e3
1603	LL0000020098	417.9552180532	0.373248087988603	0.186594615664733	2.00031542528132	0.0454662144065204	0.609431295818596	ndrg1a
1604	LL0000024512	99.5536990700947	0.496479656685415	0.248247999163016	1.9999341721155	0.0455073725865083	0.609431295818596	serpinf1
1605	LL0000021581	1141.02698346886	-0.230765284776541	0.115401561034895	-1.99967212494432	0.0455356800888444	0.609431295818596	peak1
1606	LL0000022846	271.082621044543	-0.614314540847193	0.307252303625867	-1.99938139957846	0.0455671028994956	0.609431295818596	pth2
1607	LL0000030269	1288.33843699189	0.18952309717056	0.0947920365104206	1.99935674079252	0.0455697689644153	0.609431295818596	them4
1608	LL0000011736	2661.00128876429	-0.232986508504071	0.11656387911685	-1.99878822041014	0.0456312728566894	0.609510550958472	grin2bb
1609	LL0000001884	258.357809750221	-0.411386555203666	0.205826346689645	-1.99870697711976	0.0456400676590333	0.609510550958472	bglapl
1610	LL0000017447	489.282600959241	-0.471656003986898	0.236051280264552	-1.99810822232481	0.0457049285204352	0.609599811713276	LOC110438541
1611	LL0000029474	29.1747276077525	-0.662386505296699	0.331516318521487	-1.99805098056966	0.0457111333702726	0.609599811713276	st6galnac1.2
1612	LL0000009272	281.822210501711	-0.247856461066625	0.124133045424053	-1.9967000746652	0.045857774024099	0.611040321879818	dusp12
1613	LL0000012969	145.530096277946	-0.344554233752843	0.172594281161977	-1.99632474166096	0.0458985866466628	0.611040321879818	itpka
1614	LL0000017117	114.602510193582	-0.419494477636845	0.210213652035793	-1.9955624840456	0.0459815664996464	0.611040321879818	LOC110437996
1616	LL0000012148	3542.24736606033	0.194995418160604	0.097736185770064	1.99511999188667	0.0460297944187594	0.611040321879818	hk1
1617	LL0000026377	62.5674069361037	0.707222000513073	0.354479035318253	1.99510247447532	0.0460317045454146	0.611040321879818	si:ch73-261i21.5
1620	LL0000022829	3900.10063802472	0.259745391038386	0.130223063094618	1.99461896276898	0.0460844537956815	0.611040321879818	ptges3a
1621	LL0000000509	1340.15269026167	0.197104613714734	0.0988330968609823	1.99431789526923	0.0461173248016842	0.611040321879818	aifm2
1622	LL0000028106	325.721011202546	0.287374751342124	0.144099551181283	1.99427929501734	0.046121540663381	0.611040321879818	si:dkeyp-115e12.6
1623	LL0000030709	28.2307716931426	0.862996988658358	0.432754144428732	1.99419693553156	0.0461305369280693	0.611040321879818	tmx3a
1625	LL0000021427	1126.41814294966	0.190598184198552	0.095581360461413	1.99409365255371	0.0461418207893615	0.611040321879818	pcid2
1627	LL0000007068	53.4922263327335	0.577959110775702	0.290019334805184	1.99282958553069	0.0462801109138806	0.612313742028578	CR848784.1
1628	LL0000004451	94.3907327277562	-0.439762099439925	0.22069498757557	-1.99262386640903	0.0463026497642142	0.612313742028578	CABZ01076737.1
1629	LL0000020009	1086.26593763331	0.263306842413517	0.132192661702758	1.99184159711963	0.046388440595166	0.612878055298639	naxe
1630	LL0000001042	1097.16480242876	0.144412698944366	0.0725092663408547	1.99164474048744	0.046410050762964	0.612878055298639	ankrd40
1631	LL0000003154	64.556794683904	-0.428319642501697	0.215175286324914	-1.99056150832738	0.046529115524285	0.614022202566819	BX571707.1
1632	LL0000029275	91.8956678149959	0.520136322961226	0.261410381652755	1.98973093445137	0.0466205831067909	0.614457868446679	spi1a
1633	LL0000004155	199.336739414245	-0.374865052989986	0.18840540511401	-1.98967249778817	0.0466270241832327	0.614457868446679	CABZ01048392.1
1635	LL0000007032	698.155885521754	0.299855581294011	0.150743601097607	1.98917618466507	0.0466817596068039	0.614751378076526	CR847953.1
1638	LL0000011050	11799.8907320319	-0.158594917768721	0.079772100475078	-1.98810006034965	0.046800624710484	0.615535935574225	gabarapb
1639	LL0000009661	436.172308453398	0.348622758627004	0.175359297137196	1.98804833458161	0.0468063445755338	0.615535935574225	enpp6
1641	LL0000009745	39.4657051020285	-0.682239960339418	0.343278035256734	-1.98742678024586	0.0468751224244862	0.616012625504854	epsti1
1642	LL0000024039	567.607684669703	-0.18937003540733	0.0953313326901064	-1.98644065978722	0.0469844156572661	0.616819064960888	rrp15
1643	LL0000012541	768.487723172124	0.369822360895066	0.186187917998104	1.98628549516748	0.0470016322933179	0.616819064960888	igfbp2a
1644	LL0000040037	637.794215721308	-0.235655890226335	0.118673036313083	-1.98575765437254	0.0470602397858491	0.617160499186029	LOC556707
1645	LL0000004617	390.323424823753	0.257191363438834	0.12956965984571	1.98496595379732	0.0471482595371912	0.617886914087052	CABZ01088271.1
1647	LL0000032125	283.489068169475	-0.377404896475764	0.190193842814675	-1.98431710979996	0.0472204999777753	0.618405676403272	wu:fb05h10
1648	LL0000007244	35.477790915958	0.596200648622522	0.300581257006636	1.98349243249508	0.0473124515292813	0.61918168252246	CR936540.1
1649	LL0000024763	21.2237936832811	0.869299023742404	0.438398223433456	1.98289814437251	0.0473788079927697	0.619207277927956	si:ch1073-138d10.2
1651	LL0000029324	2171.47639861028	0.262844388714616	0.132648809598079	1.98150582361821	0.0475345769354408	0.619207277927956	spry2
1652	LL0000004169	84.7107197640222	-0.517768877558659	0.261335714007198	-1.98124041149767	0.0475643193084673	0.619207277927956	CABZ01050249.1
1653	LL0000030872	13607.1626240377	0.165803764134791	0.0836883422751962	1.98120502362887	0.0475682860936595	0.619207277927956	tpi1b
1654	LL0000001369	21.9927730711962	0.702570328027135	0.354644362983711	1.9810559573434	0.047584998656723	0.619207277927956	arl6ip5a
1655	LL0000013589	159.824558769434	0.437286166915673	0.220740441307159	1.98099706753414	0.0475916024464434	0.619207277927956	ldlrap1b
1656	LL0000007034	1313.99678109809	0.180471378075115	0.0911058676075898	1.98089741982853	0.0476027785029647	0.619207277927956	CR847968.1
1657	LL0000029791	108.267882954786	1.31156272498558	0.662125973150017	1.98083563879228	0.0476097087052662	0.619207277927956	syt5a
1658	LL0000029572	7969.56580970587	-0.214793661674667	0.108438673823446	-1.98078466013318	0.0476154278045194	0.619207277927956	stmn2b
1660	LL0000000170	631.891391308237	0.18128024282171	0.0915401568816929	1.98033572365402	0.0476658171997558	0.619207277927956	aco1
1661	LL0000010001	1054.64515855098	-0.16891765728251	0.0853006577969742	-1.98026207118536	0.0476740883571294	0.619207277927956	fam160a2
1662	LL0000005730	21.5983499921074	1.55482022523607	0.785386955353888	1.97968684689381	0.0477387274444948	0.619621851690472	ckmt2a
1663	LL0000027131	74.4761547422469	-0.498271808194683	0.25175467269	-1.97919586902061	0.0477939578537494	0.619759823978945	si:dkey-21c1.4
1664	LL0000024508	20.0759282593416	0.696496606781383	0.351941826634587	1.97901060366018	0.0478148124218851	0.619759823978945	serpind1
1665	LL0000020386	333.396341043152	0.278274194207286	0.140669729692922	1.97820948980815	0.0479050786091249	0.620475214552604	nkx6.2
1666	LL0000024509	344.110856487253	-0.306546220991136	0.154982609815809	-1.97793946917951	0.0479355356651243	0.620475214552604	serpine1
1667	LL0000040119	1786.91776572744	0.23099833298895	0.116848503170708	1.97690451071911	0.0480524248658875	0.620744963353044	psmd2
1668	LL0000028322	3590.10654755343	-0.132688170843071	0.0671195867252002	-1.97689195236438	0.0480538446878689	0.620744963353044	si:dkeyp-9d4.3
1669	LL0000008959	1770.56234701235	0.269044370574572	0.136099814512399	1.97681658522805	0.0480623662832127	0.620744963353044	dixdc1b
1670	LL0000013534	1428.764375476	-0.22907609707568	0.115926438463476	-1.97604705287183	0.048149448296159	0.620744963353044	larp1
1671	LL0000007866	97.522706971368	-0.387183291246619	0.195966828274458	-1.97575933976109	0.0481820405868048	0.620744963353044	CU207221.1
1672	LL0000004540	728.955823539804	-0.199515946848619	0.100989174293248	-1.97561717129474	0.0481981523452791	0.620744963353044	CABZ01083448.1
1673	LL0000013197	517.786293832971	-0.205405054623802	0.103971803500924	-1.97558422290882	0.048201886986907	0.620744963353044	kcnq3
1675	LL0000036921	27.6155930669737	0.630064354978894	0.3189817305386	1.9752364936858	0.0482413163069182	0.620744963353044	XLOC_036505
1677	LL0000023748	898.862620191506	0.303191405019747	0.153503156897825	1.97514768521378	0.0482513907195269	0.620744963353044	rnd1b
1678	LL0000009232	95.8279132290418	0.449377469286093	0.227613674983912	1.9742990807466	0.0483477453749619	0.621370840080345	dsc2l
1679	LL0000009135	1288.5679535921	0.21950438725889	0.111200969169038	1.97394311307862	0.0483882117553889	0.621370840080345	dock8
1680	LL0000005654	27.5928256801126	-0.581506955640252	0.294615799933344	-1.973780617916	0.0484066936494106	0.621370840080345	chrnb2l
1681	LL0000020045	47.2589278280551	0.608927334947544	0.308604511874032	1.97316407090023	0.0484768724814897	0.621370840080345	ncapg
1682	LL0000005987	144.324173768702	0.335938398830537	0.170285840124003	1.97279115272242	0.0485193615728415	0.621370840080345	col15a1b
1683	LL0000004915	403.126493342799	-0.322071458986221	0.163262242420821	-1.97272470480992	0.0485269357149742	0.621370840080345	cars2
1684	LL0000003862	36.7632989511816	-0.481875272111178	0.244283863325106	-1.97260377968508	0.0485407220528655	0.621370840080345	BX957362.1
1685	LL0000037822	256.762066952986	0.284415875205891	0.144210212400925	1.97223116498278	0.0485832235047588	0.621370840080345	XLOC_043092
1686	LL0000000395	113.695940200559	0.30239542747056	0.153334828023442	1.97212486796757	0.04859535376031	0.621370840080345	adoa
1687	LL0000008682	798.314788986802	-0.331198588755711	0.168022234706442	-1.97115928933073	0.0487056588491644	0.621781944017627	daxx
1688	LL0000039256	155.215967766396	0.281870337367936	0.143001065989165	1.97110654678121	0.0487116900653426	0.621781944017627	zgc:86609
1689	LL0000011066	418.585466677586	-0.33159235625048	0.168237184993005	-1.97098136339043	0.048726007547244	0.621781944017627	gabra6b
1690	LL0000019452	2362.23937288029	0.127306377141543	0.0646120985095449	1.97031794475359	0.0488019430923482	0.6223315800268	mon2
1692	LL0000024075	58.0943213941862	0.489226428608467	0.248399575587485	1.96951394724169	0.0488941025656895	0.622342164974873	rtkn2a
1693	LL0000008777	997.279425628097	-0.252080609324916	0.128018730463346	-1.96909161973834	0.0489425710136897	0.622342164974873	ddx24
1694	LL0000010392	267.096545502803	-0.339906820639665	0.172638487462433	-1.96889364379788	0.0489653056177236	0.622342164974873	flj11011l
1696	LL0000020068	1848.76725541588	0.21549145038198	0.109462659474364	1.96862977216855	0.0489956211457283	0.622342164974873	ncln
1697	LL0000037353	1448.97615036698	-0.341226806710924	0.173348611271729	-1.96844269018136	0.0490171240532545	0.622342164974873	XLOC_040069
1698	LL0000030408	101.282248895224	0.441145511126737	0.224131836238673	1.96824118576787	0.0490402935112144	0.622342164974873	tmbim1b
1699	LL0000025416	1096.88842529271	-0.154669766857767	0.078591751750263	-1.96801526131207	0.0490662817733139	0.622342164974873	si:ch211-196p9.1
1700	LL0000008007	32.3705618253106	-0.99897645695059	0.507642019401262	-1.96787582345692	0.0490823271835165	0.622342164974873	CU468896.1
1701	LL0000025815	2711.45115583563	0.498314800078634	0.253242852475054	1.96773490429595	0.049098547524553	0.622342164974873	si:ch211-247j9.1
1702	LL0000028790	34.0971562064836	0.540112022340745	0.274564754189184	1.96715716092456	0.0491650950604367	0.622768832882602	slc47a3
1704	LL0000001402	568.759549893133	0.296353300564839	0.150712508987944	1.96634839772022	0.0492583798111181	0.623533381338999	arpc5a
1705	LL0000002035	1549.31116181208	0.172754585980922	0.0878810718513185	1.96577695676261	0.0493243807275689	0.62395176876284	bsk146
1706	LL0000020229	49.2121154871276	0.479878201752269	0.244248851941367	1.96471016317189	0.0494477929856178	0.624443178922251	neurog1
1707	LL0000023831	572.201272956431	-0.390665565212542	0.198849197205569	-1.9646323480435	0.0494568051741394	0.624443178922251	RNF5
1708	LL0000010393	15401.2493086188	0.3064417935035	0.155982870726438	1.9645861887036	0.0494621517866281	0.624443178922251	flj13639
1709	LL0000008596	42.7182818671931	0.633238612260512	0.322607117067548	1.96287861847736	0.0496602797767503	0.626526794225397	cyp2v1
1710	LL0000009044	1530.56519434833	0.197047506429302	0.100427167517975	1.96209363760093	0.0497515835555377	0.62720715130792	dnajb11
1711	LL0000024191	3208.51872874878	0.220626228551544	0.112459075663695	1.96183569222389	0.0497816167672883	0.62720715130792	samm50
1712	LL0000028668	273.45162918775	0.748278652797198	0.381528853508688	1.96126360015956	0.0498482811027377	0.62720715130792	slc2a1a
1713	LL0000013701	27.1013792194879	0.603348775537	0.307651415475916	1.96114415597165	0.0498622090517112	0.62720715130792	lipcb
1714	LL0000013319	19828.1845446801	0.113964543198519	0.0581222191646673	1.96077412109203	0.0499053781776552	0.62720715130792	kif5aa
1715	LL0000001296	2414.67780965737	-0.227480008031722	0.116019236337862	-1.96070940657868	0.0499129311412069	0.62720715130792	arhgap5
1716	LL0000013299	39.4950343019996	0.599704119822009	0.305972762707819	1.95999184540057	0.0499967434290405	0.627628104844533	kif20a
1717	LL0000008848	270.895007546404	-0.265718655529253	0.135580758512552	-1.95985520692196	0.0500127163864604	0.627628104844533	det1
1718	LL0000028626	426.994231574298	-0.263307074253757	0.134409099005467	-1.95899739081688	0.0501130923499213	0.628471278033418	slc25a44a
1719	LL0000019439	31.6188449543136	0.673861857149955	0.344037871086639	1.95868511516355	0.0501496746834602	0.628513824937582	mob3c
1720	LL0000001874	1857.73909268875	-0.382519348758914	0.195382678303382	-1.95779560440335	0.050254001422044	0.629094369465457	bend5
1721	LL0000034264	78.2811389466778	-0.745608058767771	0.380889381531731	-1.95754488027295	0.0502834405749098	0.629094369465457	XLOC_016167
1722	LL0000008896	76.1520915062782	-0.412707351478146	0.210845475249886	-1.95739249793727	0.0503013398380137	0.629094369465457	dhrs7cb
1723	LL0000034807	1333.09468322009	-0.270258651474473	0.13808728363422	-1.95715814202243	0.0503288783725071	0.629094369465457	XLOC_020079
1725	LL0000025707	504.959244842259	-0.21663922337031	0.110735406523005	-1.95636815877226	0.0504218002813408	0.629675580490113	si:ch211-22i13.2
1726	LL0000004462	21.4947018975769	-0.792245720709378	0.40499268175243	-1.95619762135276	0.0504418786293236	0.629675580490113	CABZ01077220.2
1727	LL0000020147	13365.7345326814	0.122242629732791	0.0625170676623898	1.95534810418391	0.0505419969945586	0.630267860885881	ndufs2
1728	LL0000000857	8645.61054448018	0.188426659532586	0.0963839817292105	1.95495824256325	0.0505879991639888	0.630267860885881	alas1
1729	LL0000034046	20.4660912317202	-0.621457719056793	0.317934023854996	-1.9546750974354	0.0506214311843964	0.630267860885881	XLOC_014778
1730	LL0000032135	72.8253822029733	0.515100658795215	0.263523560609205	1.9546664351545	0.050622454264531	0.630267860885881	wu:fc01d11
1731	LL0000003434	67.8490935335795	-0.449856840024709	0.230194124657793	-1.95424987798219	0.0506716732309474	0.630466147157984	BX664610.1
1732	LL0000024273	389.868696956229	0.337519755211349	0.172775903592219	1.95351173510836	0.0507589881209899	0.631137858205638	scd
1735	LL0000019994	798.220152314191	-0.298400506652874	0.1528732052895	-1.95194773399161	0.0509444102234676	0.633027753544492	nat10
1738	LL0000010452	1988.24834489417	0.398105355015686	0.204118443417212	1.9503644469891	0.051132696253353	0.634950733737538	FO082781.1
1739	LL0000022094	42.0585185958302	0.661671871706873	0.339526232276141	1.94880927836152	0.0513182053135628	0.63645699105711	pld3
1740	LL0000029347	525.129695170731	-0.222334438762859	0.114103082041216	-1.94854016898991	0.0513503632716295	0.63645699105711	spty2d1
1741	LL0000030475	1812.21084659224	0.223368975233236	0.114651329624451	1.94824583338805	0.051385555019976	0.63645699105711	tmem132e
1744	LL0000029636	3962.85865147226	0.241160614559601	0.123819006430287	1.94768655889174	0.051452479373831	0.63645699105711	stxbp6l
1745	LL0000020879	594.698342751713	0.202388133150866	0.1039321262894	1.94731061873319	0.0514975064168407	0.63645699105711	omgb
1746	LL0000029050	7038.64344059339	0.246632985411583	0.126672922936261	1.94700635064435	0.0515339733080882	0.63645699105711	snapc5
1747	LL0000010678	566.136412486002	-0.308121478211058	0.158258796025189	-1.9469469372307	0.0515410965976922	0.63645699105711	FP017274.1
1748	LL0000029400	4165.52980623686	-0.202074196325192	0.103799990586967	-1.94676507370093	0.0515629059976495	0.63645699105711	srsf1b
1749	LL0000022201	37.0885294720189	0.615643317594481	0.316277562525796	1.9465285892491	0.0515912771870801	0.63645699105711	pmp22a
1750	LL0000032060	43.5364053510674	0.494075615810467	0.253853744800777	1.94630028482823	0.0516186794059474	0.63645699105711	wfikkn2a
1751	LL0000019923	8666.29809073166	-0.178536414759464	0.091733145976539	-1.94625849641225	0.0516236963755463	0.63645699105711	myt1la
1753	LL0000026212	513.574074335762	0.220894834121642	0.113586966010009	1.94471990828752	0.051808698124083	0.63815951494589	si:ch73-127m5.2
1755	LL0000038453	486.967290494439	0.269706974297383	0.138714329924057	1.94433390151573	0.0518551989993556	0.63815951494589	zgc:101569
1756	LL0000010996	4539.10992592389	0.458595749727653	0.235895469500851	1.94406340527874	0.0518878055314982	0.63815951494589	furinb
1757	LL0000010274	4210.77467889599	-0.163063720995983	0.083880921068132	-1.9439905871269	0.0518965862077769	0.63815951494589	fgd4a
1758	LL0000028504	222.726398594245	0.710140027263967	0.365388444339767	1.94352076061722	0.0519532694781062	0.638441962431471	slc16a12b
1761	LL0000024481	550.336230825184	0.361235867887906	0.186026932720492	1.9418471433417	0.0521556077881449	0.64033305648232	sept9b
1762	LL0000013500	119.364059264924	0.369465798553514	0.190304843612106	1.9414419073147	0.0522046993230626	0.64033305648232	lactb2
1763	LL0000021576	22.0070923425076	-1.13038414295258	0.582395336033218	-1.94092238212585	0.0522676927202956	0.64033305648232	pdzph1
1764	LL0000001357	35.8640660506079	0.979754930508278	0.504795365787507	1.94089525560483	0.0522709836068923	0.64033305648232	arl3l1
1766	LL0000006090	152.407192187672	0.351808103382655	0.181285059766767	1.94063484235974	0.052302584770437	0.64033305648232	coro7
1767	LL0000038654	260.338308910236	-0.386472760880503	0.199153897855109	-1.94057342107196	0.052310040575495	0.64033305648232	zgc:123238
1769	LL0000005210	9518.30018781169	0.161316880358325	0.0831857966856891	1.93923586460136	0.0524726243721487	0.641908325410452	cct2
1771	LL0000036615	32.6853499971977	-0.635618430747626	0.327986543472717	-1.93794057529832	0.0526304729248465	0.64314963520952	XLOC_034167
1772	LL0000010032	4626.9072603601	-0.452024351237504	0.233302223303645	-1.93750554468223	0.052683576260834	0.64314963520952	fam184b
1773	LL0000024059	55.2076638415622	0.542344242781569	0.279943887273606	1.93733197057274	0.0527047766085206	0.64314963520952	rsph9
1774	LL0000011232	309.311863492344	-0.245586068362005	0.126767861928143	-1.93728966180097	0.0527099452841092	0.64314963520952	gdf10b
1775	LL0000000980	106.356117607701	0.455227624027249	0.235046873623028	1.93675251668035	0.0527756027706611	0.643536116978757	angpt2b
1777	LL0000022799	234.416216877555	-0.266455830666057	0.137628574280832	-1.93605021383388	0.0528615512720995	0.644024558498867	ptbp2a
1778	LL0000022617	335.877447663584	-0.345848059122648	0.178652561860867	-1.93586957567388	0.0528836768477446	0.644024558498867	prlhr2a
1779	LL0000038703	3090.91773257774	-0.213153801136393	0.110135273485956	-1.93538177542705	0.0529434640296428	0.644338289414746	zgc:153018
1780	LL0000009991	4310.89495120202	-0.348872394892354	0.180297852189523	-1.93497809683075	0.0529929835519077	0.644526737008655	fam13a
1781	LL0000018345	3350.16633152585	0.156323070915307	0.0808038774050159	1.93459863481258	0.0530395676929165	0.64467926405697	lrpprc
1783	LL0000028498	44.9177661799129	0.805624380429274	0.41668930593194	1.93339346357226	0.0531877458624663	0.645990753685234	slc15a1b
1784	LL0000026656	826.458715344754	0.421201657709186	0.217881730584028	1.93316647788762	0.0532156928631232	0.645990753685234	si:dkey-112e7.2
1785	LL0000001286	2321.33490148541	-0.187302844970848	0.0969314206707703	-1.93232332379639	0.0533196113729821	0.646289173118047	arhgap33
1786	LL0000008473	194.643529009574	0.368837978542157	0.190896129214805	1.93213964085738	0.0533422727158229	0.646289173118047	cx43.4
1788	LL0000027840	558.718436158433	-0.393660134386671	0.203799886014185	-1.93160134721209	0.0534087294483903	0.646289173118047	si:dkey-6n6.1
1789	LL0000018906	124.913190935893	0.523620003454163	0.271096409335378	1.93148999921421	0.0534224848930101	0.646289173118047	mettl24
1790	LL0000028769	58.9660345602487	-0.459528292830033	0.23794647263736	-1.93122548839114	0.0534551732662899	0.646289173118047	slc43a2b
1791	LL0000010399	957.888638605869	-0.335152078283506	0.173555128642731	-1.93109867109389	0.0534708513313636	0.646289173118047	flot1a
1792	LL0000009400	1458.43703651582	0.288959409215733	0.149674640985318	1.9305836133195	0.0535345659480096	0.646289173118047	eef1da
1793	LL0000020062	944.325617488204	0.321352767970384	0.166454627379965	1.93057275143715	0.053535910286706	0.646289173118047	nck2b
1794	LL0000022093	155.513953465566	0.332879363551447	0.172433498497332	1.93047967159697	0.05354743162181	0.646289173118047	pld2
1796	LL0000008543	39.7469234670159	-0.698704880528436	0.361987089705158	-1.93019281736688	0.0535829511922996	0.646305953330304	cyp17a1
1797	LL0000029520	81.3925556109808	0.35358961392059	0.183238719173912	1.92966647832219	0.0536481760097815	0.646680782366157	stat2
1798	LL0000008759	2379.370567697	-0.227391810921269	0.117874854883317	-1.92909515049976	0.0537190509334899	0.647123198172709	ddit3
1800	LL0000038693	1423.31532083545	0.308474860074705	0.159968515545014	1.92834733149663	0.0538119382280952	0.647830053544463	zgc:152863
1802	LL0000008695	530.90864426001	-0.232491774756078	0.12067148024078	-1.92665055812839	0.0540231933665093	0.648989321601782	dbr1
1803	LL0000005844	1796.27972862616	0.217501605316793	0.112896181260919	1.92656299697255	0.054034113839501	0.648989321601782	cluha
1804	LL0000038636	588.457483013585	-0.286078756166459	0.148516762961751	-1.92623883298706	0.0540745590379231	0.648989321601782	zgc:114104
1805	LL0000022964	208.919403366079	0.349214460475776	0.181309400409627	1.92606924785371	0.054095727851042	0.648989321601782	pxmp2
1806	LL0000033342	160.481276829694	-0.462703409252674	0.240277813080121	-1.92570176713896	0.0541416231186262	0.648989321601782	XLOC_009640
1809	LL0000018813	2049.31432150913	0.142594839712624	0.0740639851607408	1.92529256160265	0.054192767700717	0.648989321601782	me3
1810	LL0000018384	505.545004759691	0.213038188201535	0.110665027711508	1.92507237929676	0.0542203038799066	0.648989321601782	lrrc58b
1811	LL0000028850	27.1078459434602	0.772234146360892	0.401153267877017	1.92503516286358	0.0542249593507453	0.648989321601782	slc6a7
1813	LL0000000052	129.594718770349	-0.599072193076269	0.311219073242907	-1.92492120368437	0.0542392167847185	0.648989321601782	abcc6a
1814	LL0000031665	5230.94874878098	0.155867332693271	0.0809772993635752	1.92482750003123	0.0542509423929672	0.648989321601782	uqcrc2a
1815	LL0000000095	3259.94073588034	0.247498307697036	0.128601433983845	1.92453769783101	0.0542872201835944	0.649013313520661	abhd3
1817	LL0000018782	410.541112757997	-0.449316689417859	0.233542524346386	-1.92391809875036	0.054364850250561	0.649531337031466	mcoln1a
1819	LL0000022897	346.400996791487	-0.279735694550091	0.145425012271834	-1.92357346360198	0.0544080699355264	0.649637843864478	ptprea
1820	LL0000024358	273.270981622887	0.284299900206878	0.147867293768129	1.92266925945563	0.0545215998100779	0.650583198237835	sdr16c5a
1821	LL0000023321	6708.50606303982	0.765939096360215	0.39862718002122	1.92144222659238	0.0546759793174488	0.651652344378658	rbp4
1822	LL0000006370	180.524210006158	-0.321296397337789	0.167226439404944	-1.9213253507106	0.054690703089729	0.651652344378658	CR381647.3
1823	LL0000024591	3925.38545800693	0.191965955137595	0.0999268481491495	1.92106484586674	0.0547235328295879	0.651652344378658	sgk1
1824	LL0000020901	46.4542576445068	0.485337551472994	0.252666264220013	1.92086408120705	0.0547488451130826	0.651652344378658	opn4.1
1826	LL0000023648	2335.90144178384	0.160812389278542	0.0837716562629245	1.91965154388041	0.0549019287143795	0.652658860342839	rhoac
1827	LL0000000739	46.1314995526528	0.674100108259138	0.351184965736092	1.91950161319181	0.0549208823286639	0.652658860342839	AL929536.3
1828	LL0000026156	259.413422714055	0.716408289280021	0.373256786742909	1.9193443085965	0.0549407739861491	0.652658860342839	si:ch211-85n16.4
1829	LL0000024232	184.447607671806	0.588926833365978	0.306901307675822	1.91894533726802	0.0549912520970757	0.652658860342839	sb:cb649
1830	LL0000016722	35.2860032793516	-0.603017318158093	0.314262868465362	-1.91883094908032	0.0550057316949449	0.652658860342839	LOC108183778
1832	LL0000038988	357.371834886809	0.285204416172969	0.148670468594444	1.91836629607305	0.0550645815423227	0.652948015445814	zgc:172302
1835	LL0000005387	429.004587453921	0.247404484024184	0.129058787428531	1.9169906129886	0.0552391242066439	0.654606179556145	cdkn2c
1836	LL0000022197	249.44770167391	0.32176708317921	0.167876079207319	1.91669405610696	0.0552768108382799	0.654606179556145	pmepa1
1837	LL0000029607	42.3692800616523	0.490521790938364	0.255994411005939	1.9161425790932	0.0553469498570871	0.654606179556145	stx11a
1838	LL0000024676	507.856809294922	0.236966632891431	0.123671090009504	1.91610369790724	0.0553518977172293	0.654606179556145	shisa6
1839	LL0000019989	867.464572913287	0.246548656359124	0.128685255416494	1.91590447220361	0.0553772561466412	0.654606179556145	narf
1840	LL0000024133	73.8794427901502	0.403644089556317	0.210718325082302	1.91556234797644	0.0554208259932502	0.654712527657005	rxrgb
1841	LL0000024735	56.8284245874575	-0.50662216119837	0.264553734919028	-1.91500664828426	0.055491655760495	0.655129505659844	si:cabz01054394.7
1842	LL0000013466	1400.80053836261	0.308056265724796	0.160903751436989	1.91453749818525	0.0555515125808722	0.655129505659844	krt8
1843	LL0000029741	69.7540593654436	-0.412425480203137	0.215425213417724	-1.91447172621997	0.0555599084379632	0.655129505659844	syn3
1845	LL0000016854	138.98338416915	0.427431141529063	0.223359991716436	1.913642359334	0.0556658687028135	0.655878597272023	LOC108190717
1846	LL0000024862	20.0508294645877	-1.05165743988666	0.549622284287861	-1.91341848747869	0.0556944995046586	0.655878597272023	si:ch1073-464p5.5
1847	LL0000018596	859.127691053726	-0.211370160840047	0.110492725305445	-1.91297807394774	0.0557508594640668	0.655878597272023	map3k12
1848	LL0000019509	5777.69590732658	0.357007882764664	0.186632608079585	1.91289124895273	0.0557619761106805	0.655878597272023	mpz
1849	LL0000012031	155.422542315635	-0.272233928979316	0.142367977664692	-1.91218512368341	0.055852453520344	0.65594414871249	helq
1850	LL0000005925	190.274129389902	-0.27484174898228	0.143742015264613	-1.91204880825086	0.0558699339956416	0.65594414871249	cnpy1
1851	LL0000013390	2206.21567246692	0.381022797304662	0.19928456795873	1.9119533499632	0.0558821778479516	0.65594414871249	klhl17
1852	LL0000019882	51.6850691045455	0.603796678554085	0.315863454503859	1.91157498578775	0.0559307303003025	0.65594414871249	myo1f
1853	LL0000009187	185.977112959241	0.298273076096937	0.156041612490798	1.91149701246857	0.0559407403585928	0.65594414871249	dqx1
1855	LL0000026883	671.72206419113	-0.174847187398174	0.0915148215988418	-1.91058873681274	0.0560574529258887	0.656905931966308	si:dkey-175m17.7
1856	LL0000018840	141.894213537786	0.290964745008543	0.1523541433718	1.90979213672242	0.0561599821374844	0.65759396576511	med28
1857	LL0000001688	92.1353281923191	-0.443225663682832	0.232104761679301	-1.90959315300578	0.0561856173949384	0.65759396576511	aurka
1858	LL0000027382	126.174318871128	0.335905659405204	0.175978913876544	1.90878356960912	0.0562900172628634	0.657717844504358	si:dkey-256h2.1
1859	LL0000021118	27.8868469491232	2.33636837126854	1.22402896812552	1.90875251493963	0.0562940251335968	0.657717844504358	otol1b
1860	LL0000029740	5257.276050818	-0.180381441863549	0.094504712516972	-1.90870314357239	0.0563003974199485	0.657717844504358	syn2b
1861	LL0000031026	2062.96556000991	0.192089493544989	0.100657838511796	1.90834113254358	0.056347139973641	0.657858070086831	trap1
1862	LL0000030294	331.020687151717	-0.267861969415455	0.140393615694055	-1.90793554316016	0.0563995476975965	0.657954895405742	thsd7bb
1864	LL0000020226	27.9507834156291	0.787190353687099	0.412629944669353	1.90773928033238	0.0564249221174909	0.657954895405742	neurod4
1865	LL0000019715	483.33489958953	0.255614822431755	0.134031817417033	1.90712046854085	0.0565049892549117	0.658431496866573	mtmr1b
1866	LL0000005976	22.0847029887169	0.619762640933483	0.325012924871059	1.90688613746471	0.0565353336803637	0.658431496866573	col10a1a
1867	LL0000022146	123.552095836747	0.355590876281767	0.186520296644851	1.90644601514247	0.0565923634610021	0.658690588113705	plp1a
1868	LL0000022805	259.913517522324	0.401776934537693	0.210792240892405	1.90603284464713	0.0566459444656024	0.658853725935071	ptch1
1869	LL0000021203	189.072665765037	0.249245659468276	0.130782591278406	1.90580150639231	0.0566759634339246	0.658853725935071	pacs2
1870	LL0000027220	252.146984499558	-0.363518406162335	0.19086959986508	-1.90453800091421	0.0568401524316813	0.660357034723158	si:dkey-22n8.3
1872	LL0000009385	147.653671100305	-0.327666447850786	0.172101067209224	-1.90391874474806	0.05692076744222	0.660491562481638	ednraa
1873	LL0000031202	234.102598918849	-0.347097627596953	0.182307484447608	-1.90391320821885	0.0569214886185791	0.660491562481638	trpt1
1874	LL0000005086	60.1371228900011	0.394508476208326	0.207302030533075	1.90306132165638	0.0570325441343215	0.66055614728106	ccdc62
1876	LL0000009572	48.3223637540538	0.560317149481304	0.294488918766995	1.90267651437383	0.0570827682974505	0.66055614728106	elmsan1a
1877	LL0000004513	689.858415802754	0.213567087807073	0.112252489676089	1.90255992025952	0.0570979931541809	0.66055614728106	CABZ01080371.1
1879	LL0000022593	935.420205236132	-0.188425629445556	0.0990392975971581	-1.90253398415624	0.0571013803491703	0.66055614728106	prkcg
1881	LL0000013215	160.067590008822	0.537988079089818	0.282826188121224	1.90218622491644	0.0571468130476917	0.66055614728106	KCTD15
1882	LL0000018132	35.9328226184559	-0.720092673869687	0.378566996029473	-1.90215386291526	0.057151042481536	0.66055614728106	LOC560447
1883	LL0000026273	495.367340008515	-0.251286019000696	0.132116767693934	-1.90199944629914	0.0571712269838759	0.66055614728106	si:ch73-181d5.4
1885	LL0000032077	1952.81611670635	0.233695914476137	0.122916102000171	1.90126363164211	0.057267490146053	0.660870167806373	wls
1886	LL0000019419	30.6433776825563	0.587122150197434	0.308807163852367	1.90125819256616	0.0572682022163098	0.660870167806373	mmrn2a
1887	LL0000010056	3965.56292827827	0.137518221837832	0.0723427461363451	1.90092620452436	0.0573116792064248	0.660969104221722	fam20b
1888	LL0000012089	1383.43727714333	0.222409353067236	0.117028424103395	1.90047293870022	0.0573710829947343	0.660986079459361	hhipl1
1889	LL0000008822	151.371549871113	0.403823546989212	0.212518492913836	1.90018073934366	0.0574094049856348	0.660986079459361	dennd2da
1890	LL0000022473	828.872973590757	0.179104318309047	0.0942708603978778	1.89989056589833	0.0574474823405946	0.660986079459361	ppp2r5ca
1891	LL0000021552	57.372993560193	-0.655326606068229	0.344988088822141	-1.89956299159674	0.0574904927706848	0.660986079459361	pdp2
1892	LL0000011880	1766.16666156141	-0.583708800419531	0.307301154105311	-1.89946829883853	0.0575029308954246	0.660986079459361	gusb
1893	LL0000037951	56.5663812082555	0.406140825098309	0.213851312796131	1.89917386892776	0.0575416192774029	0.660986079459361	XLOC_043457
1894	LL0000023885	351.252430158153	-0.253599469727248	0.133539950665609	-1.89905319316969	0.0575574824432849	0.660986079459361	rpf1
1895	LL0000014734	35.5862095121744	0.661094044032955	0.348191929454026	1.89864838357847	0.0576107223540958	0.661196514678492	LOC101883493
1896	LL0000034973	21.9853028485941	-1.16487929032531	0.61375144529132	-1.89796586103744	0.0577005793332881	0.661663421785984	XLOC_021436
1897	LL0000024875	30.1450143455512	0.577444026778682	0.304327042407338	1.89744566309615	0.0577691438047914	0.661663421785984	si:ch1073-82l19.1
1898	LL0000003947	1890.2782813403	0.171792112059881	0.0905676262298563	1.89683796750818	0.0578493266211919	0.661663421785984	ca2
1900	LL0000018432	101.804666998858	-0.396318745435201	0.208963433889857	-1.8965937631179	0.0578815743835533	0.661663421785984	lsm14b
1901	LL0000012418	210.51113062763	-0.258287327265416	0.13619102364504	-1.89650771653351	0.0578929405958661	0.661663421785984	htr6
1902	LL0000018853	992.182215424539	-0.18257495145342	0.096285573369345	-1.89618179613549	0.0579360094509105	0.661663421785984	mef2cb
1903	LL0000000462	26.6143362704619	0.719043615663702	0.379281605806165	1.89580407975591	0.0579859562113942	0.661663421785984	aglb
1905	LL0000004134	27.9633086255404	-0.494054654377877	0.260662420595241	-1.89538121087676	0.0580419160956139	0.661663421785984	CABZ01044764.1
1907	LL0000007919	37.1559625696483	0.580495013206819	0.306349034648989	1.89488115695204	0.0581081480813373	0.661663421785984	CU459056.1
1908	LL0000029687	3146.71828965253	-0.139545405583256	0.0736542020340791	-1.89460209641114	0.0581451368564243	0.661663421785984	supt6h
1910	LL0000039336	37.999233751409	-0.815427694643566	0.430475510824882	-1.89424874153941	0.0581920012262303	0.661663421785984	zmp:0000000845
1912	LL0000011410	8462.31805750418	0.11747930164311	0.0620311134745486	1.89387704109668	0.0582413325777558	0.661663421785984	glud1b
1913	LL0000031152	1083.30715604883	-0.173334615325773	0.0915326864584083	-1.89369089920173	0.0582660500172584	0.661663421785984	trmt112
1914	LL0000005722	96.7663991781252	0.456090729036834	0.240889086820172	1.89336401684861	0.0583094772128546	0.661663421785984	ckap2l
1916	LL0000005598	997.769585372111	0.260096064217052	0.137388785160771	1.89313897719301	0.058339389958672	0.661663421785984	chkb
1917	LL0000013737	282.459677113225	0.370577455250246	0.195773217200786	1.89289148203648	0.0583723022549968	0.661663421785984	lmo4a
1918	LL0000007600	139.286870389814	-0.291822422794588	0.154188501672627	-1.89263414346023	0.0584065398995626	0.661663421785984	CT573344.1
1919	LL0000026107	1800.49857393729	0.209365999346944	0.110623486234915	1.89259990326415	0.0584110966480893	0.661663421785984	si:ch211-66e2.5
1920	LL0000011735	2319.43559609262	-0.299485551418042	0.158253652305832	-1.89244006096791	0.0584323726632493	0.661663421785984	GRIN2B
1921	LL0000001240	1813.54502389245	0.194573388373542	0.102831034741106	1.89216600672562	0.0584688659865587	0.661663421785984	arf5
1922	LL0000011930	328.865411114872	0.362257966633836	0.191454997384728	1.89213116179924	0.0584735073262778	0.661663421785984	hapln2
1923	LL0000030020	4051.99452438881	0.157323588450198	0.083148796466111	1.89207294797488	0.0584812620829024	0.661663421785984	tbcb
1924	LL0000012843	1079.12140368017	-0.204677858155895	0.108189596315802	-1.89184418027078	0.0585117448693322	0.661663421785984	iqsec3b
1925	LL0000032058	72.8148449083924	0.605788225399956	0.320225567702244	1.89175470824128	0.0585236704071583	0.661663421785984	wfdc2
1926	LL0000038878	742.506229765929	-0.188703892335883	0.0997512095794444	-1.89174540470704	0.0585249105714486	0.661663421785984	zgc:163098
1927	LL0000023175	462.285029278312	-0.268650220203969	0.142074630308613	-1.89090916246207	0.0586364711349045	0.662293841850851	rangrf
1928	LL0000023974	481.716910010338	-0.197405440465066	0.104402954162362	-1.89080320618199	0.0586506190412355	0.662293841850851	rps19bp1
1930	LL0000020194	462.507438498986	-0.241244992028187	0.127633165564274	-1.89014345105073	0.058738777225022	0.662894055012063	nek9
1932	LL0000019586	497.017866518291	-0.572035289748409	0.302748676888497	-1.88947246814588	0.058828548522142	0.663511747089817	mrps21
1933	LL0000023148	3305.97215744434	-0.229999678038666	0.121780905866699	-1.88863497443862	0.0589407572177911	0.66427373388244	rai1
1934	LL0000020324	5183.99883878975	0.153558321464944	0.0813238906058915	1.88823137113683	0.0589948960227085	0.66427373388244	nipsnap2
1935	LL0000009443	2037.4151561569	0.140786886401037	0.0745685695097521	1.88801913898355	0.0590233811157984	0.66427373388244	efr3ba
1936	LL0000035763	35.9404093341471	-0.684857418995475	0.362757260739143	-1.88792201595092	0.0590364204533002	0.66427373388244	XLOC_028243
1937	LL0000029399	1563.19837281439	-0.318778227019906	0.168894379370484	-1.88744130034451	0.0591009945590825	0.664281702926548	srsf1a
1938	LL0000038888	222.196349254287	-0.27620296026897	0.14638944891598	-1.88676822212436	0.0591915070674113	0.664281702926548	zgc:165515
1939	LL0000033722	370.340262428774	-0.61493876327784	0.32595415239517	-1.88658054747626	0.0592167652054515	0.664281702926548	XLOC_012571
1940	LL0000008551	328.322779749804	0.389576919555878	0.206524375125707	1.886348375676	0.0592480243571198	0.664281702926548	cyp1d1
1941	LL0000008725	880.429251957539	-0.148904957166883	0.0789446735112602	-1.88619384366247	0.0592688378314736	0.664281702926548	dcp1a
1942	LL0000039652	1069.97664397765	-0.211190394108117	0.111979591297643	-1.88597218172346	0.0592987034372924	0.664281702926548	znf710b
1943	LL0000009775	86.3734188236532	-0.381686910855248	0.202399576020705	-1.88580884584562	0.0593207184764108	0.664281702926548	erg
1944	LL0000018396	621.482583715073	0.255121255659471	0.135302426704517	1.88556304475323	0.0593538612782179	0.664281702926548	lrrc8aa
1945	LL0000011411	171759.416043649	0.264927545716758	0.140521303916015	1.88531943793446	0.0593867233724823	0.664281702926548	glula
1946	LL0000020620	12164.570210296	-0.17209750455595	0.0912908440791656	-1.88515624202916	0.0594087466319995	0.664281702926548	nrgna
1948	LL0000011503	1489.94724897509	-0.243364222048058	0.129119356443393	-1.88480045712395	0.0594567832368362	0.664281702926548	golga4
1949	LL0000029540	120.032291894067	-0.306823246970036	0.162789009137173	-1.88479092413109	0.0594580707852616	0.664281702926548	stim2b
1950	LL0000019697	322.68732241078	-0.232638400272303	0.123474206355387	-1.88410524869231	0.0595507404146739	0.66492474718908	mtg1
1952	LL0000028166	93.9212344143845	-0.457347876104488	0.242843798516438	-1.88330061915718	0.0596596395741015	0.665644179245703	si:dkeyp-34c12.1
1953	LL0000023666	450.606266108841	0.256395386366565	0.136156839401641	1.88308855796982	0.0596883675832556	0.665644179245703	rhot2
1954	LL0000027200	48.9194506339915	0.391759774152748	0.208067376370664	1.88285055055841	0.0597206242033294	0.665644179245703	si:dkey-228a15.1
1956	LL0000033667	23.6191953867658	-0.747988266191401	0.397330739265323	-1.88253309465674	0.0597636708065601	0.665732137684605	XLOC_011956
1959	LL0000008796	832.401181283311	-0.151381987745724	0.0804714249125629	-1.8811893527449	0.0599461655699196	0.667372449969175	ddx54
1960	LL0000021484	2767.69017696928	0.175964529569448	0.0935852130807178	1.88025996604482	0.0600726565526373	0.668029825574768	pdcd6
1961	LL0000030658	375.601161303714	0.241423743256646	0.128400688792262	1.88023713523253	0.0600757666448662	0.668029825574768	tmem8a
1962	LL0000000227	73.288251980426	-0.446440511280209	0.237523074745348	-1.8795669084313	0.0601671267643135	0.668468730072984	actn2a
1963	LL0000020065	721.956901285739	0.192877278013129	0.1026254252644	1.87942975647806	0.0601858364458171	0.668468730072984	nckap5l
1964	LL0000026593	129.459292112418	-0.316612530759438	0.168503229004687	-1.87897011012549	0.0602485746055081	0.66877330439889	si:ch73-92i20.1
1965	LL0000038236	696.160119873632	-0.230697537132598	0.122798178686548	-1.87867230279915	0.0602892519306464	0.668832784892004	xylt1
1966	LL0000019316	845.436138249423	-0.348075601036053	0.185310776719571	-1.87833436995838	0.0603354375484553	0.668953267479566	mir7a-1
1968	LL0000023894	215.081881328304	-0.26470280201586	0.14099613641936	-1.87737627950714	0.0604665402010481	0.669894921750163	rpia
1970	LL0000012658	159.856991811891	-0.452649042215243	0.241130301078599	-1.87719685245073	0.0604911187723915	0.669894921750163	il17ra1a
1971	LL0000026620	22.4729418781705	-0.542427556673004	0.289031170577721	-1.87670954516355	0.0605579136851275	0.669968960440796	si:dkey-105i14.1
1972	LL0000028575	67.8556558756854	0.621553183632057	0.331307094922452	1.87606360732342	0.0606465461911875	0.669968960440796	slc24a1
1973	LL0000011527	7999.79141504821	0.168390153081482	0.0897688374728079	1.87581969224553	0.0606800430021836	0.669968960440796	got2b
1974	LL0000034383	311.105667501172	-0.257443556000414	0.137276110174943	-1.87537041712742	0.0607417819946062	0.669968960440796	XLOC_017021
1975	LL0000009237	141.539622975545	0.331511183993583	0.176782348248402	1.87525048331051	0.0607582719935323	0.669968960440796	dse
1976	LL0000012970	171.198333444798	-0.270162853425354	0.14408163021615	-1.87506799458098	0.0607833699387824	0.669968960440796	itpkb
1977	LL0000000612	4672.61006845765	0.387433967332576	0.206635200275196	1.87496596328502	0.0607974061976712	0.669968960440796	AL840638.1
1978	LL0000035165	13299.4657188945	-0.259434966114527	0.138374962173448	-1.87486928299452	0.0608107088064146	0.669968960440796	XLOC_023226
1979	LL0000038491	110.952395974071	-0.486573174578031	0.259529323671534	-1.87482927822772	0.0608162139197195	0.669968960440796	zgc:109913
1983	LL0000020650	31034.9802601678	0.126806493254579	0.0676669136717662	1.87398074441052	0.0609330791728768	0.670524088411392	nsfa
1985	LL0000022931	7023.78369650691	0.122412195897223	0.065332687044349	1.87367459437459	0.0609752896678065	0.670524088411392	puf60b
1986	LL0000019032	198.311188196025	-0.276568081479618	0.147636045838687	-1.87331000304496	0.0610255893644453	0.670524088411392	mier3a
1987	LL0000004384	224.966207637199	-0.359913999723831	0.192132834127644	-1.8732560801384	0.0610330315855581	0.670524088411392	CABZ01072157.1
1988	LL0000021120	95.6720120194833	-0.397786877551801	0.212359224159305	-1.87317918082708	0.0610436462175234	0.670524088411392	OTOP1
1989	LL0000014649	92.7647885194596	0.332105418684541	0.17737376765781	1.87234799750795	0.0611584744475985	0.670894388160156	LOC101883023
1991	LL0000031707	2698.53697688183	-0.249325744634556	0.13318276001102	-1.87205719879905	0.0611986905984635	0.670894388160156	usp22
1992	LL0000005867	31.215474165928	0.849677832520375	0.453890195746841	1.87198983472709	0.0612080098698014	0.670894388160156	cmtm8a
1993	LL0000025096	1001.74035938643	0.197593231890216	0.105567884632854	1.87171726114821	0.0612457302068976	0.670894388160156	si:ch211-140m22.7
1994	LL0000005772	56.2094311886301	0.756635208611414	0.404260207646119	1.87165393551115	0.0612544963367434	0.670894388160156	cldn5b
1997	LL0000011636	122.938433296248	0.394387557259027	0.210822820632328	1.87070619810572	0.0613858152458088	0.671944036595307	gpr37l1b
1998	LL0000008056	53.9851816634177	-0.472769436829265	0.252813281896317	-1.87003401594682	0.0614790943295003	0.672576319652078	CU570781.3
1999	LL0000021193	3874.30539265775	0.1239523397447	0.0663194703201098	1.86901884388414	0.0616201927430587	0.673730710147403	pa2g4a
2000	LL0000000529	264.641513819352	-0.385952390438607	0.206645247790677	-1.86770513508039	0.0618031824908982	0.674839629343563	ak7a
2001	LL0000027237	742.72783014319	-0.450009246048328	0.240963947432712	-1.86753765798924	0.061826543080152	0.674839629343563	si:dkey-234i14.6
2002	LL0000000126	1001.21147542451	0.196287393032424	0.105118441315258	1.86729740829911	0.061860067136795	0.674839629343563	acaa1
2003	LL0000030159	518.862894360181	-0.194443334948029	0.104149357072341	-1.86696625321432	0.0619063006450336	0.674839629343563	tent5ba
2004	LL0000011939	29.5471952987666	0.726804415587405	0.389312436953362	1.86689236356062	0.0619166204921004	0.674839629343563	haus1
2005	LL0000004119	1760.13324231913	-0.193448701033646	0.103633965190943	-1.8666534728959	0.0619499950565552	0.674839629343563	CABZ01043955.1
2006	LL0000027846	154.458338182066	-0.473081308862456	0.253458680426618	-1.86650269016699	0.0619710680376224	0.674839629343563	si:dkey-71b5.7
2009	LL0000024464	723.455318431652	0.207941099998865	0.111423248797999	1.86622722135705	0.0620095821215518	0.674870952089555	sepsecs
2010	LL0000039532	127.890145097812	0.371870804585682	0.199324146667656	1.86565858077257	0.0620891480366299	0.675048286549714	znf1156
2011	LL0000002018	565.752702564027	-0.428734594203152	0.22981830609368	-1.86553717800177	0.062106146018562	0.675048286549714	brinp3b
2012	LL0000024015	2481.22674433001	0.15085655470529	0.0808757498963565	1.86528786315571	0.0621410654433159	0.675048286549714	rpz2
2013	LL0000019411	745.687651196254	-0.284943772554797	0.152777301717909	-1.86509232294809	0.0621684644739242	0.675048286549714	MMP23B
2014	LL0000012731	1150.67859599236	-0.200887423357642	0.107727417288416	-1.86477526718952	0.0622129114655937	0.675069687100523	impact
2015	LL0000029991	103.546967643829	0.436882269877826	0.234308770588389	1.86455790272272	0.0622433982542467	0.675069687100523	tbc1d1
2016	LL0000014394	23.6845696089179	0.672910856244474	0.360942541788581	1.86431572435323	0.0622773799104723	0.675069687100523	LOC100537428
2017	LL0000018676	37677.1918237862	-0.169649442858075	0.0910172412511015	-1.86392644433202	0.0623320345380658	0.675171343429171	marcksl1b
2018	LL0000011858	47.983548220539	0.53023553245165	0.284500632214667	1.86374113942765	0.0623580651453567	0.675171343429171	gtse1
2019	LL0000024037	2044.68688779324	-0.225069044412894	0.120817752755229	-1.86288057243437	0.0624790707080534	0.675779606484481	rrp1
2020	LL0000026797	62.6600066812796	0.613939309533742	0.329572729725254	1.86283407017792	0.0624856149841225	0.675779606484481	si:dkey-157g16.6
2022	LL0000031828	9925.40616621547	0.131247905917884	0.0704726106657985	1.86239596742484	0.0625472971468252	0.676039226369184	vdac3
2023	LL0000026618	52.8871373429029	0.439666748628902	0.236106215660105	1.86215660354254	0.0625810193708179	0.676039226369184	si:dkey-104n9.1
2025	LL0000013843	791.145986098833	0.266899488911658	0.143385359600843	1.86141381278155	0.0626857614578717	0.676166612398322	LO018303.1
2026	LL0000009325	121.892159439952	0.464071511008212	0.249325689820146	1.8613064355421	0.0627009148760534	0.676166612398322	dytn
2027	LL0000009045	999.170842795579	-0.14908576386618	0.0801076666873178	-1.86106736135634	0.062734664666968	0.676166612398322	dnajb12a
2028	LL0000038596	143.804500627898	-0.311972503496751	0.167631576946776	-1.86106048263093	0.0627356359499315	0.676166612398322	zgc:113278
2029	LL0000020835	24975.8304297089	-0.182452254538692	0.0980678291600673	-1.86047000429562	0.0628190584438069	0.676220743109541	ogt.1
2030	LL0000036687	868.467836686805	-0.402869429432207	0.216551275002762	-1.86038816639186	0.0628306276966805	0.676220743109541	XLOC_034538
2031	LL0000020237	466.723741986644	-0.213591959276462	0.11483820108255	-1.85993821971248	0.0628942671874173	0.676220743109541	nf2b
2032	LL0000012827	278.19643132733	-0.433768012137572	0.23323697785146	-1.85977376372036	0.0629175407835421	0.676220743109541	iqca1
2033	LL0000021507	257.267997933542	0.305172955552721	0.164102121153258	1.85965271751554	0.0629346756319933	0.676220743109541	pde6d
2034	LL0000009740	28.2825732801812	-0.980932210851104	0.527521937846788	-1.85950979565897	0.0629549120822792	0.676220743109541	eps8l1a
2036	LL0000011377	287.545494240754	-0.313291083224291	0.168648754688175	-1.85765429340735	0.0632181231068635	0.678326362061455	glis1b
2037	LL0000012247	100.118046500863	0.541922614229028	0.291740030695719	1.85755315421299	0.0632324962381533	0.678326362061455	hoxa3a
2038	LL0000000137	3312.88166970481	0.204607865777983	0.110159938640514	1.85737091272066	0.0632584018271389	0.678326362061455	acadvl
2039	LL0000038399	954.977200702444	0.165600177439936	0.0891734407347547	1.85705716943806	0.0633030209147304	0.678420660476656	zdhhc8b
2041	LL0000029298	53.1618807630497	-0.781515056892109	0.421023150349651	-1.85622822935764	0.0634210340027786	0.678617132283165	spo11
2042	LL0000008689	4022.67305235387	0.275690407665863	0.14855109609854	1.85586249382492	0.0634731601637575	0.678617132283165	dbi
2043	LL0000031570	41.5051340031946	0.715596048270706	0.385596355225075	1.85581642194986	0.0634797290301803	0.678617132283165	ugt1b1
2044	LL0000025272	329.076637401591	0.311015112125903	0.167593520222407	1.85577050779271	0.0634862759681822	0.678617132283165	si:ch211-166a6.5
2045	LL0000038500	8383.51429890395	-1.4334298025974	0.772538695605469	-1.85547961642745	0.0635277673754744	0.678617132283165	zgc:110158
2046	LL0000001760	850.130510041864	-0.176112425758613	0.0949313408520303	-1.8551557807776	0.0635739841543005	0.678617132283165	baalcb
2047	LL0000029187	463.627490373075	0.304842706545409	0.164356345371151	1.85476688385234	0.0636295229737294	0.678617132283165	sox19b
2048	LL0000024337	462.709462556309	0.295907150448349	0.159544413701372	1.85470079198269	0.0636389656135363	0.678617132283165	sdc4
2049	LL0000000858	246.341524427938	0.411770798672541	0.222018789244332	1.8546664454574	0.0636438732077363	0.678617132283165	alas2
2050	LL0000027715	155.63924314783	0.309598065334114	0.166969372795463	1.85422068820592	0.0637075934776468	0.678709076566277	si:dkey-4e7.3
2051	LL0000005397	6808.75264770877	-0.101258118722034	0.0546129442478154	-1.85410473865973	0.063724176909481	0.678709076566277	cds2
2052	LL0000010162	1055.85523375932	0.178079202355683	0.0960771095072014	1.85350291311934	0.0638103089931789	0.679019493606273	faxdc2
2053	LL0000030442	159.881431690509	-0.326225909454767	0.176014834894716	-1.85340008215729	0.0638250355715882	0.679019493606273	tmem101
2054	LL0000018954	1347.75512145784	-0.234611957936574	0.126601891315311	-1.85314733847266	0.0638612433077491	0.67902322544573	mgaa
2055	LL0000018370	4502.72787864988	-0.172358291548623	0.0930660819988182	-1.85199900808989	0.0640259653441018	0.679966600687674	lrrc4.1
2056	LL0000030139	2573.2952305754	-0.252072963819774	0.136172346980998	-1.85113181500022	0.0641505920789741	0.679966600687674	tefa
2057	LL0000029164	1305.42321241478	-0.160699251818169	0.0868288471266121	-1.85075878738596	0.0642042624906782	0.679966600687674	sos2
2058	LL0000019669	137533.368429972	-0.217062751323789	0.117313279552708	-1.85028286781688	0.0642727905900501	0.679966600687674	mt-co2
2059	LL0000027789	36.2012284098959	0.643038321607322	0.347539909198317	1.85025749442889	0.0642764458224817	0.679966600687674	si:dkey-5i3.5
2060	LL0000006116	202.913529414428	0.266832356212213	0.144230311667978	1.85004353888153	0.0643072745958958	0.679966600687674	COX7A2 (1 of many)
2061	LL0000013553	763.880013524405	0.237639889038506	0.128453461163042	1.85000767505109	0.0643124433958958	0.679966600687674	lbr
2062	LL0000009643	156.886736847022	0.625418512357281	0.338112639316782	1.84973419988396	0.0643518687152618	0.679966600687674	endouc
2063	LL0000011011	1863.33437265378	-0.162058004846568	0.0876115655153875	-1.84973301062752	0.0643520402069822	0.679966600687674	fxyd6
2064	LL0000022441	24.7090392435008	0.680319251821662	0.367810004345124	1.84964857884426	0.0643642163012068	0.679966600687674	ppp1r3aa
2065	LL0000029260	45.043546287411	0.552572531414474	0.298778665823251	1.84943770965682	0.0643946345192644	0.679966600687674	spdl1
2066	LL0000008974	8390.51878064218	-0.188024175373524	0.10167318220674	-1.84929960184782	0.0644145632220114	0.679966600687674	dlg1
2067	LL0000015043	285.178492656525	0.293891058734663	0.158921502789781	1.84928441762483	0.0644167545880386	0.679966600687674	LOC101885062
2068	LL0000004778	313.427947474359	-0.244512219064275	0.132238605116258	-1.8490229751691	0.0644544952531209	0.679985947971226	cacng7a
2069	LL0000005424	1645.4656991766	-0.171332396471318	0.0927176215355581	-1.84789464649512	0.0646175851486579	0.68060659990023	celsr2
2072	LL0000026221	669.155244987166	-0.203824862567961	0.110319336342496	-1.84758963682638	0.0646617300141129	0.68060659990023	si:ch73-138e16.2
2073	LL0000003076	144.086974805532	-0.337241767180563	0.182531191375499	-1.84758432046169	0.0646624996864179	0.68060659990023	BX548000.1
2074	LL0000000266	318.523509034258	-0.262864164865353	0.142290232873043	-1.84738024218353	0.0646920506661498	0.68060659990023	adam15
2075	LL0000030655	210.974302365286	-0.364540172845493	0.197340685981411	-1.84726312788754	0.0647090141036306	0.68060659990023	TMEM87B
2076	LL0000022774	2363.2190050251	0.134817120924291	0.0729913541894608	1.84702862991624	0.0647429910294066	0.68060659990023	psmd4b
2077	LL0000027362	2420.19641449837	-0.217012535557523	0.117502404070858	-1.84687740879461	0.0647649095960402	0.68060659990023	si:dkey-250d21.1
2078	LL0000039829	323.643978313651	0.234014376414129	0.126736681589069	1.84646128871275	0.0648252552360499	0.680862927567985	hpdl
2079	LL0000030863	116.290174167136	0.387826059709842	0.210078416503971	1.8461014042464	0.0648774830040925	0.680959049989032	tpd52l1
2080	LL0000019077	326.016998212371	0.41989611476861	0.227474666185513	1.845902762755	0.0649063254596928	0.680959049989032	mir125a-2
2081	LL0000029993	97.5633929448982	-0.425805866383423	0.230846128488833	-1.84454410897353	0.0651038837516835	0.682126660053678	tbc1d10ab
2082	LL0000013020	871.01535209234	0.400063619563976	0.216943309897096	1.84409290958888	0.0651696010788459	0.682126660053678	jarid2b
2083	LL0000022627	109.828922493252	-0.292244742937077	0.158513114583052	-1.84366286477803	0.0652322881515215	0.682126660053678	PRMT8
2084	LL0000001553	655.438950122691	0.375312801633406	0.203616879477509	1.84323029896381	0.0652953928673374	0.682126660053678	atic
2086	LL0000029087	263.149991114663	-0.250774011996468	0.136060734866266	-1.84310346583791	0.06531390541629	0.682126660053678	sntb2
2087	LL0000022350	446.349391783628	-0.226539256236319	0.12292983760893	-1.84283377121994	0.0653532843999563	0.682126660053678	pparab
2088	LL0000024994	296.45854274133	-0.192195402332364	0.104293974005033	-1.842823654635	0.0653547619361477	0.682126660053678	si:ch211-121j5.4
2089	LL0000018612	503.434450756421	0.318965696777259	0.17309531933556	1.84271705324924	0.0653703328374482	0.682126660053678	map4k2
2090	LL0000029596	5694.7824339153	0.163010076651956	0.0884644728068743	1.84266148296414	0.0653784510126162	0.682126660053678	strip1
2091	LL0000005568	254.746399055902	0.300640722570806	0.163161808509173	1.84259248728482	0.0653885316392706	0.682126660053678	chchd7
2092	LL0000024747	262.225293644425	-0.234993496662038	0.127559482001807	-1.84222680254149	0.0654419814777767	0.682126660053678	si:cabz01071911.3
2093	LL0000009520	1103.34101112889	0.18926087921334	0.102744926886084	1.84204597686052	0.0654684249383409	0.682126660053678	eif4e1c
2094	LL0000038856	343.701854782083	0.174284875345906	0.0946209670644837	1.84192659146182	0.0654858883655059	0.682126660053678	zgc:162939
2096	LL0000009271	60.1739682336254	-0.563696252270559	0.306168024566048	-1.84113364898089	0.0656019757014226	0.682960205529323	dusp11
2098	LL0000029770	2890.28273384121	-0.320682463497025	0.174239879558955	-1.84046536481059	0.0656999446686163	0.683604314389883	sypb
2099	LL0000010677	801.883828153555	-0.26095107026307	0.141839591072138	-1.83976186261248	0.0658032067919222	0.683978281258425	FP017215.1
2102	LL0000004325	59.382108706005	0.777732800274109	0.422898062388699	1.83905500980818	0.0659070954204712	0.683978281258425	CABZ01067558.1
2104	LL0000030515	432.603793113435	-0.297760391872451	0.161939546020244	-1.83871326794524	0.06595737087046	0.683978281258425	tmem175
2105	LL0000003415	88.0072158092948	-0.452628211848091	0.246237658277176	-1.83817623597847	0.066036440333422	0.683978281258425	BX663516.2
2106	LL0000003680	24.5576706470563	0.567988814406998	0.309023079309828	1.83801422105929	0.0660603097987331	0.683978281258425	BX927184.1
2107	LL0000003876	142.972881502485	0.332064906031046	0.180678381805404	1.83787845957515	0.0660803168510495	0.683978281258425	C14orf28
2108	LL0000012841	4494.12877318271	-0.201195448140774	0.10947465656064	-1.83782671224301	0.0660879441247006	0.683978281258425	iqsec2b
2109	LL0000007760	282.948804104464	0.240222774447085	0.130710253940256	1.83782654539776	0.066087968717951	0.683978281258425	ctsh
2110	LL0000013396	189.874741772889	-0.387335343968334	0.210772088830565	-1.83769751544145	0.0661069901929809	0.683978281258425	klhl23
2111	LL0000018605	129.6842155437	-0.339089945856951	0.184558118015532	-1.83730712852422	0.0661645681390475	0.683978281258425	map3k3
2112	LL0000006997	61.0945048729591	-0.362480509242757	0.197301024461028	-1.83719527170705	0.0661810734515299	0.683978281258425	CR847545.1
2113	LL0000005736	21854.8955292395	0.123440179891476	0.0671905876024949	1.8371647621503	0.0661855759542885	0.683978281258425	clasp2
2115	LL0000008957	586.805016533584	0.250463389250662	0.136341460643191	1.83703026261491	0.0662054279741614	0.683978281258425	DISP3
2116	LL0000000247	171.645509556869	-0.230012452721118	0.125334053939639	-1.83519518830766	0.0664767738397292	0.68620719683578	acvr2ba
2117	LL0000011360	3651.3416928139	-0.165807740875214	0.090367717252902	-1.83481165526386	0.0665336010726538	0.68620719683578	glcci1a
2118	LL0000020313	343.824825029058	0.287914736685599	0.156926567086496	1.8347099667764	0.0665486747368366	0.68620719683578	ninj2
2119	LL0000030177	1986.49372751422	-0.26133465433823	0.142449474449991	-1.83457787645243	0.0665682591783476	0.68620719683578	tespa1
2120	LL0000031438	205.530175107814	0.518057362071911	0.282445552849968	1.83418487862366	0.0666265552803764	0.68620719683578	uap1l1
2121	LL0000038834	325.190462662834	0.289243709154436	0.157703023676696	1.83410376295263	0.0666385929651476	0.68620719683578	zgc:162331
2122	LL0000024048	112.025076469541	0.504476483988464	0.275266103126035	1.83268654679752	0.0668491990980256	0.687982493363085	rsad2
2123	LL0000001519	1127.63979907353	-0.202246672157558	0.110380539582122	-1.83226747145123	0.0669115808875319	0.687982493363085	atcayb
2124	LL0000035656	681.165195660148	-0.263145887613592	0.143622040256698	-1.83221103908055	0.0669199848325924	0.687982493363085	XLOC_027134
2125	LL0000011408	25.7155526768493	1.12119913109538	0.612136465176849	1.83161630596775	0.0670086057205257	0.688519786505478	gltpd2
2126	LL0000023201	240.545178385629	0.255919820155397	0.13976218057825	1.83110923925599	0.0670842397605285	0.688923128169809	rarab
2127	LL0000008981	266.509910165308	0.237813416798787	0.12991461067458	1.83053634663526	0.0671697769230353	0.689427677827382	dlg5b.1
2129	LL0000030363	21.6020925172479	-0.688606205343391	0.376319308622318	-1.82984553161605	0.0672730401515703	0.690113521858227	tll1
2130	LL0000012333	1202.4527323393	0.177336342556195	0.0969350073085877	1.82943548961269	0.0673343951146971	0.690262642408461	hs6st2
2131	LL0000032985	74.8639643900487	-0.48582748044451	0.265586708767325	-1.82926127101539	0.0673604775397812	0.690262642408461	LOC101882067
2132	LL0000031140	43.6322586551833	0.667170331449983	0.364868464647077	1.82852286808429	0.067471116827809	0.691022465856257	trip13
2133	LL0000023062	828.499757318664	0.266761762801216	0.14591549027994	1.82819358170562	0.0675205039439188	0.691154477397832	rab3aa
2135	LL0000022700	94.0233380378649	0.460508356090271	0.251926456599021	1.82794757766644	0.0675574195941384	0.691158754648406	prrx1a
2136	LL0000021267	33.2012272076209	0.506013634216444	0.277022150568978	1.8266179551965	0.0677572318068715	0.692828671018751	paqr4a
2137	LL0000022765	1859.34047275927	0.107329238257064	0.0587735850692185	1.82614754792755	0.0678280397043269	0.693015513532922	psmd11a
2138	LL0000024172	373.927872943957	-0.54424753385099	0.298052812757735	-1.82601039331029	0.067848696313568	0.693015513532922	sall2
2140	LL0000038551	654.593859871672	0.298964044890567	0.163811782757982	1.82504603672045	0.0679940824537429	0.694014672043214	zgc:112332
2142	LL0000002846	336.410844285905	0.477798796841548	0.261834225927437	1.82481413630761	0.0680290818834315	0.694014672043214	BX510923.1
2143	LL0000004565	74.0481088798282	-0.374082219949412	0.205017811851041	-1.82463277981528	0.0680564633249325	0.694014672043214	CABZ01084961.1
2145	LL0000023859	29.9623598070579	0.564638816688572	0.309585807173343	1.8238523976405	0.0681743898736925	0.694843068373582	ropn1l
2146	LL0000022186	1414.99009208861	-0.226229258394037	0.124057067619791	-1.82359024547785	0.0682140423751014	0.694873222408443	plxnb2b
2149	LL0000029323	276.492249575515	0.275536321148649	0.151271255186612	1.82147177141315	0.0685351738989459	0.697769133400182	spry1
2151	LL0000020610	20347.8857083041	-0.537124961076508	0.295063549667555	-1.82037043098573	0.0687026122488613	0.69909799471074	nrcama
2152	LL0000031651	3143.27925510459	0.126691219999885	0.0696114435264224	1.81997691158059	0.068762521021331	0.699105541853697	upf1
2153	LL0000028857	241.729555387317	-0.343923959501496	0.188982628849239	-1.81987075529498	0.0687786894366827	0.699105541853697	slc7a11
2155	LL0000006643	31.7273504331321	-0.498042609370546	0.273724651381284	-1.81950221456963	0.0688348452625256	0.699105541853697	CR450780.1
2156	LL0000038469	5143.45247694237	0.1407243259782	0.0773531829939544	1.81924415429936	0.0688741892208018	0.699105541853697	zgc:101840
2157	LL0000001378	270.590340597224	-0.281170539596746	0.154561154375254	-1.81915398298658	0.0688879411257855	0.699105541853697	armc10
2159	LL0000028250	403.737830471997	-0.515866476589618	0.283660809075204	-1.81860327576253	0.068971977712189	0.69924712494408	si:dkeyp-74b6.2
2160	LL0000001036	43.0517487463761	0.632998340215777	0.348079492645809	1.81854534262922	0.0689808230618621	0.69924712494408	ankrd33bb
2161	LL0000013928	37.7910716651868	-0.51764271210933	0.284679221079911	-1.81833682889003	0.0690126670814007	0.69924712494408	LOC100004016
2162	LL0000013329	4405.87166690706	0.133953566918516	0.0736872485348	1.81786631448525	0.0690845679669165	0.699601317427539	kifc3
2165	LL0000029143	764.61478806093	0.162869845625589	0.0896342901596233	1.81704842349447	0.0692096990849888	0.700493891807821	socs7
2166	LL0000013282	122.929275026907	0.598044752328098	0.329242095190016	1.81642858269064	0.0693046539778569	0.701080252339037	kif11
2168	LL0000029294	6044.19133192248	-0.219021657547532	0.120657762551596	-1.81523055720409	0.0694884856151265	0.702197279991868	spire2
2169	LL0000039288	193.236692542358	-0.261549803600519	0.144087169677068	-1.81521924670122	0.0694902230671333	0.702197279991868	zgc:92594
2170	LL0000026465	1104.5563218951	0.319611041472839	0.176097423181142	1.81496716816845	0.069528955126114	0.702197279991868	si:ch73-335m24.2
2171	LL0000012645	54.406370800374	-0.485394425529466	0.267485852090961	-1.81465457606484	0.0695770097596936	0.702197279991868	il12rb2
2172	LL0000019651	1117.0082667547	-0.121621474681453	0.0670274692031235	-1.81450196654277	0.069600480252666	0.702197279991868	msra
2174	LL0000038411	7015.42588721359	0.452464337566801	0.24948333734882	1.81360543904453	0.0697384924780851	0.703037344369888	zfand5b
2175	LL0000024163	1932.99348768139	0.213817646432212	0.117924482453784	1.81317434669268	0.0698049351536206	0.703037344369888	sacm1la
2176	LL0000021493	1300.56329707114	-0.145947147326059	0.080494859585405	-1.81312382030071	0.0698127260012283	0.703037344369888	pde1a
2177	LL0000038488	332.557362615161	0.277007924384456	0.152795965190302	1.8129269581134	0.0698430877043103	0.703037344369888	zgc:103759
2179	LL0000005545	167.317497967767	0.357163436796673	0.197036723288139	1.8126744641118	0.0698820452677482	0.703037344369888	cgrrf1
2180	LL0000012476	1216.97597894384	-0.319516250810287	0.176283267012622	-1.8125160500197	0.0699064962480065	0.703037344369888	ier3ip1
2182	LL0000011431	4126.26473226083	-0.157725093792344	0.087048021494404	-1.81193197828722	0.0699967075344363	0.7035709397981	gmps
2183	LL0000030618	572.954856587063	0.258499030322447	0.142688246365781	1.81163506389858	0.0700426032943234	0.703658768479895	tmem42b
2185	LL0000013133	259.102253521189	0.467880913043392	0.258436582546782	1.81042833964382	0.0702293878068981	0.704879657623272	kcnh8
2186	LL0000003924	162.022238320207	0.711772160801716	0.393196957198235	1.81021787623567	0.0702620065015294	0.704879657623272	c4
2187	LL0000005626	577.189087465396	0.21406142932682	0.118257560498323	1.81012891205257	0.0702757983626096	0.704879657623272	chpt1
2188	LL0000010590	546.627629490487	0.439285506384697	0.242736304215435	1.80972313887922	0.0703387323823129	0.705137414041218	foxg1b
2190	LL0000024340	299.849237701965	-0.351024952467523	0.194073654123718	-1.80872027196309	0.0704944719612122	0.70522308663527	sdccag8
2191	LL0000012322	1050.5063119581	-0.128463301795312	0.0710264477867535	-1.80866854247032	0.0705025129253763	0.70522308663527	hs2st1b
2192	LL0000038934	33.3944078086881	0.591762272868407	0.327224857675843	1.80842701581865	0.0705400664013843	0.70522308663527	zgc:171686
2193	LL0000009047	49.5694710709291	-0.391247248525338	0.216349971347718	-1.80839981668648	0.0705442964529043	0.70522308663527	dnajb13
2194	LL0000026561	289.069676602644	0.319429212101664	0.176642600659366	1.80833621623158	0.0705541885071071	0.70522308663527	si:ch73-52p7.1
2195	LL0000019096	132.905525165268	-1.80175677248092	0.996420165802259	-1.80822993584263	0.0705707212955504	0.70522308663527	mir132-2
2196	LL0000001827	723.504560927295	0.252190856497324	0.139531560373123	1.80741085259089	0.0706982430726816	0.706124804360428	bcas3
2198	LL0000038492	1976.47269733898	-0.181768867570313	0.100634907999299	-1.80622083513585	0.0708838516973261	0.706869145213376	zgc:109949
2199	LL0000018845	621.288558530773	-0.20199002810596	0.111838636864074	-1.80608449610714	0.0709051421675489	0.706869145213376	med6
2200	LL0000017576	25.4952375790985	-0.587249082359005	0.325156958133329	-1.80604802594508	0.0709108381746821	0.706869145213376	LOC110439327
2202	LL0000029645	314.48308591504	0.196633102486985	0.108898696884578	1.80565156528361	0.0709727826696549	0.706869145213376	suclg2
2203	LL0000000139	114.757909012713	0.374816689751152	0.207614976462344	1.80534514483417	0.0710206893365229	0.706869145213376	acanb
2204	LL0000008101	338.403670435239	-0.273564786957392	0.151556859752775	-1.80503071522886	0.0710698757357042	0.706869145213376	CU627988.1
2205	LL0000004577	1306.17398468495	-0.294001697466323	0.162896478037958	-1.80483765522429	0.0711000900558628	0.706869145213376	CABZ01085594.1
2206	LL0000029268	1446.99234268147	-0.24534602461539	0.135943652011674	-1.80476264235068	0.0711118325777909	0.706869145213376	spen
2207	LL0000003006	285.246818648292	-0.241073033859587	0.133590985366919	-1.80456063856	0.0711434621747819	0.706869145213376	BX537166.1
2208	LL0000000212	147.652794888636	0.321379305931796	0.178094452691029	1.80454416785989	0.0711460416526744	0.706869145213376	acss1
2209	LL0000038582	194.843225682887	-0.318700970943004	0.17666565332575	-1.8039781074783	0.0712347390285645	0.707379262183495	zgc:113176
2212	LL0000029180	2716.93925699153	0.198104245308322	0.10985093848556	1.8033914688345	0.0713267564851119	0.707784575368321	sox11b
2213	LL0000039668	111.37433781642	-0.351740464123984	0.195060105789518	-1.80324143012376	0.0713503065099078	0.707784575368321	znf970
2214	LL0000013073	576.393360683375	-1.25380325723633	0.695427412141912	-1.80292469831557	0.0714000415528184	0.707907113552734	katnal1
2217	LL0000030976	40.9132477198787	0.534333302566725	0.29656055801751	1.80176792941958	0.0715819254613286	0.709203133314764	traf3ip2l
2219	LL0000038696	314.712104724369	-0.271582511280258	0.150773033184188	-1.8012671466819	0.0716607834245687	0.709203133314764	zgc:152938
2220	LL0000031280	462.537579579365	-0.202883330537637	0.112642407740234	-1.80112743155765	0.0716827969781333	0.709203133314764	ttbk1b
2221	LL0000030542	337.093836797815	-0.243566550959014	0.135275313616352	-1.80052475538724	0.0717778183082062	0.709203133314764	tmem192
2222	LL0000001488	275.86984561386	0.31350707182099	0.174135404535602	1.80036376093119	0.0718032190611314	0.709203133314764	asmt2
2223	LL0000021744	182.250389953461	0.331808798404699	0.184309423726636	1.8002812427911	0.0718162411393537	0.709203133314764	phykpl
2224	LL0000035487	243.091390465162	-0.329537673770788	0.183063117298223	-1.80013144446758	0.0718398855580024	0.709203133314764	XLOC_025875
2225	LL0000031458	775.136138475065	-0.196263979592776	0.109032159386815	-1.80005587981146	0.0718518152296675	0.709203133314764	ubash3bb
2226	LL0000039608	2471.60845497371	-0.164477103846623	0.0913784760846404	-1.7999545505035	0.0718678150092956	0.709203133314764	ZNF462
2228	LL0000010428	1188.41293269092	-0.244404416260542	0.135812965139978	-1.79956616077591	0.0719291683289998	0.709438885753265	fnbp1a
2229	LL0000018769	491.915591967083	0.41917592714938	0.232963732967048	1.79931838235384	0.0719683319114613	0.709455648832557	mcm2
2230	LL0000012768	1171.86214121853	0.213934182856484	0.119041014327385	1.79714684107214	0.0723123111442625	0.712475669166961	inpp4ab
2231	LL0000004610	21.5154104446674	-0.663811975156373	0.369459572206186	-1.79671072315841	0.0723815557185362	0.712478135674462	CABZ01088025.1
2232	LL0000018575	25325.4850664112	-0.146482145265465	0.0815587651556351	-1.79603191620103	0.0724894412222374	0.712478135674462	map1aa
2235	LL0000001203	3543.4564175496	0.135999553170028	0.0757521330367802	1.79532308488258	0.0726022390898157	0.712478135674462	appbp2
2236	LL0000024206	880.995277598772	0.215234437563572	0.119888607679464	1.79528682273986	0.0726080134242809	0.712478135674462	sarm1
2238	LL0000008562	380.856634040612	0.372529354311472	0.207524871650047	1.79510702186905	0.072636650224759	0.712478135674462	cyp27c1
2239	LL0000005918	465.349790417288	-0.236128216950258	0.131541602625227	-1.79508392962952	0.0726403287847677	0.712478135674462	cnot6b
2240	LL0000022140	113.181402317429	0.335677255285399	0.187013360480866	1.79493729443861	0.0726636911150558	0.712478135674462	plk4
2241	LL0000005811	1383.17464596254	0.114907108823695	0.0640252612075576	1.79471518985589	0.0726990891531121	0.712478135674462	clk2b
2242	LL0000032933	193.710923370366	0.340578557626581	0.189798757246025	1.79441932375305	0.0727462648957139	0.712478135674462	XLOC_006316
2243	LL0000022741	4749.57436861032	0.121634438614307	0.0677901089906762	1.79428002735674	0.0727684843290289	0.712478135674462	psmb1
2244	LL0000005092	108.206131113782	0.515587751964328	0.28736006560225	1.79422200118085	0.0727777418334731	0.712478135674462	ccdc77
2245	LL0000013679	4977.67678455788	-0.405703746320829	0.226128133632847	-1.79413211351909	0.0727920844270151	0.712478135674462	limk2
2247	LL0000013582	1030.09373669234	0.203098207117561	0.113216521758094	1.79389195113691	0.072830416400073	0.712478135674462	ldhd
2248	LL0000023092	104.936213586375	0.29444603961943	0.164154617429548	1.79371158868437	0.0728592146525373	0.712478135674462	rab8b
2249	LL0000012006	4989.3964260216	0.120878715696877	0.0673944383486285	1.79360075784854	0.0728769154988347	0.712478135674462	hdlbpa
2251	LL0000022299	22.6535836302403	-1.00229169264301	0.559074235991138	-1.79277031227549	0.0730096583651823	0.713182836569052	pomca
2253	LL0000020246	46.441753859921	-0.588978610191137	0.328588049706258	-1.79245292309825	0.0730604437777941	0.713182836569052	nfatc3b
2254	LL0000018681	2934.17102416556	-0.149289966970848	0.0832902583606466	-1.79240609777463	0.0730679387395745	0.713182836569052	mark2b
2255	LL0000006088	399.461464015815	-0.303186323369938	0.169185482522524	-1.7920351016499	0.0731273434152363	0.713182836569052	coro2bb
2256	LL0000002762	200.493382030978	-0.255337411494631	0.142489546584775	-1.79197293846897	0.0731373009778264	0.713182836569052	BX465862.1
2257	LL0000013718	4166.55284827893	0.348932305140919	0.194760191781453	1.79159972040111	0.0731971079601941	0.713398679074728	lman2la
2258	LL0000038296	66.1099012164635	0.309185173387075	0.172625946880879	1.79107010836806	0.073282045232468	0.713414570893703	zbtb10
2259	LL0000030215	165.114030355364	0.399244298493544	0.222919216944897	1.7909819708017	0.0732961882403421	0.713414570893703	tfpia
2260	LL0000005381	166.393221023516	0.367973086248114	0.205469974040032	1.79088496004005	0.0733117576680121	0.713414570893703	cdkn1ca
2261	LL0000005443	515.243515803723	-0.218103576388985	0.121807910920455	-1.79055346028727	0.0733649810641392	0.713565817366001	cep104
2264	LL0000021532	6673.39642352692	0.106326848516477	0.0594104717675027	1.78969877452879	0.0735023495267639	0.714534903998115	pdia3
2266	LL0000039632	2011.56297034511	-0.133022203576916	0.0743462463517646	-1.7892255507767	0.0735784983463129	0.714908169925155	znf609a
2268	LL0000005707	141.705592169962	-0.358130365547253	0.200229240388755	-1.7886017289579	0.0736789792260862	0.715272949094624	CIR1
2269	LL0000009241	77.9071158101065	0.446904114827108	0.249873210421473	1.78852352388355	0.0736915838666954	0.715272949094624	dsg2l
2270	LL0000013212	88.9801507098171	0.592098818482774	0.33117733477844	1.78786032830083	0.07379854477755	0.715944181584255	kctd12b
2271	LL0000032143	905.439961425152	1.57894138912687	0.883525640414794	1.78709175704918	0.0739226595440334	0.716347950718164	wu:fc38h03
2272	LL0000025133	358.589364704621	0.483202148584158	0.270400388471738	1.78698762718183	0.073939488350057	0.716347950718164	si:ch211-149l1.2
2274	LL0000010912	22.9449524120277	-1.37439475417659	0.769150336077298	-1.78690002423462	0.0739536486061156	0.716347950718164	ftr02
2275	LL0000022153	675.470793944773	-0.238837847623342	0.133683509707937	-1.78659169066655	0.0740035056848305	0.716464410610243	plpp3
2277	LL0000005049	459.133810734768	-0.265806293950772	0.148837295494577	-1.78588500326827	0.0741178796404786	0.717205051993737	ccdc167
2278	LL0000009958	2249.55663310704	-0.163966021502561	0.0918442202908012	-1.7852622732645	0.0742187852093614	0.717757420728661	fam102bb
2280	LL0000010971	360.113265383127	0.359426373153128	0.201366880051852	1.78493291975609	0.0742721981798898	0.717757420728661	ftr82
2281	LL0000039684	30.5397138593626	-0.467065163057333	0.261685874391224	-1.78483139047492	0.0742886700442613	0.717757420728661	znf989
2282	LL0000038358	43.6282957368736	0.601337158464846	0.337035956076936	1.78419289580954	0.0743923263019645	0.718031433506002	zcchc14
2283	LL0000004447	184.548411651392	-0.251715812887967	0.14108131514442	-1.784189583364	0.0743928643681035	0.718031433506002	CABZ01075628.1
2285	LL0000023171	1124.50213277538	-0.314933369738416	0.176548740046854	-1.78383244000969	0.074450896581974	0.718225485773226	ranbp3b
2287	LL0000024192	2442.50791525558	0.178532603857508	0.100148822322571	1.78267302317814	0.0746395451853927	0.71949437222775	samm50l
2289	LL0000011814	1174.57737455518	-0.173664920385336	0.0974443459472433	-1.78219596732024	0.0747172802074075	0.71949437222775	gstm.2
2291	LL0000003910	379.98332322342	-0.201961151686193	0.113344394093196	-1.78183626373381	0.0747759366995745	0.71949437222775	c2cd2
2292	LL0000005226	490.932932364582	0.32698280105769	0.18353591689534	1.78157390983122	0.0748187421958069	0.71949437222775	cd226
2293	LL0000013874	188.694320402057	0.231198029793073	0.129805143287539	1.7811160939974	0.0748934870711105	0.71949437222775	LO018585.1
2294	LL0000031661	747.361861362852	-0.278337543043257	0.156326590878932	-1.78048751321403	0.0749962110633654	0.71949437222775	uqcc3
2295	LL0000032178	2574.09736918187	0.193278962116085	0.108559017929725	1.78040448229923	0.0750097887489376	0.71949437222775	wwp2
2296	LL0000013340	22.6272805744283	-0.814097705990793	0.457271828466124	-1.78033645484265	0.0750209144800307	0.71949437222775	kiss2
2297	LL0000024170	43.6827991574909	0.388042015375973	0.217984372295157	1.78013685701539	0.0750535660145522	0.71949437222775	sall1a
2298	LL0000025963	860.915375991625	-0.238577879472738	0.134039470384499	-1.77990765547168	0.0750910746338972	0.71949437222775	si:ch211-276i12.9
2299	LL0000027078	216.222377601192	-0.27975202010977	0.157215632989594	-1.77941604654727	0.075171577601512	0.71949437222775	si:dkey-206p8.1
2300	LL0000026142	38.4322002685979	-0.448457451019316	0.252044278649151	-1.7792804241495	0.075193798719888	0.71949437222775	si:ch211-76m11.8
2301	LL0000013515	25.8654679307884	0.64089559822733	0.360203904174829	1.77925777816185	0.0751975096853336	0.71949437222775	lamc2
2302	LL0000015772	26.5838797983549	0.56423452239291	0.317126744508402	1.77920825715146	0.0752056251431371	0.71949437222775	LOC103910022
2303	LL0000031628	137.870967646779	-0.37902470436451	0.21306995426553	-1.77887448125213	0.0752603426859968	0.71949437222775	unc5b
2304	LL0000022319	207.458064450843	0.25328905429752	0.142398585749656	1.77873293448866	0.0752835569630588	0.71949437222775	pop5
2305	LL0000008648	1968.36293037779	0.168854677934537	0.0949353190088449	1.77862864629765	0.075300664414159	0.71949437222775	daam1b
2306	LL0000031862	74.8633782562693	-0.373043639934	0.209757198166845	-1.77845453311821	0.0753292330395465	0.71949437222775	vipr1b
2309	LL0000009864	70.1907957098081	0.531659517341981	0.299018902384848	1.77801307242348	0.075401707912778	0.71949437222775	exo5
2310	LL0000028894	112.694239623148	0.479286135657728	0.269662854034088	1.77735319673336	0.0755101462284377	0.71949437222775	slco1e1
2311	LL0000022370	355.820786062652	0.321807157098457	0.181071466995199	1.77723836029334	0.0755290304618262	0.71949437222775	ppfibp2b
2312	LL0000013067	4189.01233862131	-0.181534555397115	0.102145037730788	-1.77722344060966	0.0755314842062742	0.71949437222775	kat6a
2313	LL0000005535	136.542528614994	1.08473418570559	0.610359095197926	1.77720655633686	0.075534261132543	0.71949437222775	cflara
2315	LL0000029348	31.7928709198815	0.642240460416701	0.36148149058894	1.77668975352054	0.0756192990887734	0.71949437222775	spx
2316	LL0000023048	102.337617373475	-0.376681150800027	0.212121041228799	-1.77578399869219	0.0757685260925031	0.71949437222775	rab32a
2317	LL0000024269	170.738852781997	-0.326928184895091	0.184157765879853	-1.77526146308912	0.0758547253280481	0.71949437222775	SCARF2
2318	LL0000019570	576.436261285191	-0.169729728442675	0.0956183637833341	-1.77507459578867	0.0758855710055094	0.71949437222775	mrpl53
2320	LL0000006904	33.9410383250668	-0.599298409557926	0.337686178956965	-1.77471998234876	0.0759441342199624	0.71949437222775	CR786571.2
2321	LL0000031838	28.937014051295	-0.678039741290503	0.382160624156477	-1.77422711402334	0.0760255909966751	0.71949437222775	vent
2322	LL0000040290	1683.44300445444	-0.25321630779529	0.142730117118721	-1.77409164167271	0.0760479931137141	0.71949437222775	zgc:171572
2323	LL0000032410	87.9376590860584	0.540639630204768	0.304760399330397	1.77398254954591	0.0760660368312525	0.71949437222775	XLOC_001741
2324	LL0000001243	2117.35425207724	0.159025058573728	0.0896611112621813	1.77362355133785	0.0761254393973073	0.71949437222775	arf6b
2325	LL0000029590	141.412276392142	1.0812053620587	0.609671239822318	1.77342359527047	0.0761585420492303	0.71949437222775	stra6
2326	LL0000021302	1551.84236941233	-0.180413472318248	0.10173531572249	-1.77336130562934	0.0761688564741593	0.71949437222775	parp8
2327	LL0000030528	846.273461767857	-0.21925968529208	0.123644034228631	-1.77331390600412	0.0761767060526693	0.71949437222775	tmem18
2329	LL0000011251	671.436196504472	0.309065886337133	0.17437304933378	1.77244068116012	0.0763214338679414	0.71949437222775	gdpd5a
2330	LL0000017245	30.5384020462642	0.527523136994833	0.29763561848697	1.77237905757548	0.0763316557931127	0.71949437222775	LOC110438219
2331	LL0000024945	6005.02541192711	-0.196286301090475	0.110751197982897	-1.77231763326649	0.0763418457741645	0.71949437222775	si:ch211-113g11.6
2333	LL0000018589	1175.20969718272	-0.262334089833959	0.148044907798416	-1.77198995720382	0.0763962243161096	0.71949437222775	map2k4b
2335	LL0000012424	544.748647988099	0.355656323298266	0.200732914449013	1.77178876854599	0.076429627651528	0.71949437222775	htra1b
2336	LL0000031854	1636.79772263944	0.262017156354544	0.147906631726016	1.77150377435345	0.0764769655969194	0.71949437222775	vim
2337	LL0000000989	55.8070442658743	-0.960073281383767	0.542046509042221	-1.77120093085774	0.0765272945355958	0.71949437222775	angptl6
2339	LL0000021642	486.642287111518	0.330397677946476	0.186572744584799	1.77087858508886	0.0765808941851682	0.71949437222775	pfkpb
2341	LL0000010875	1756.55166157163	-0.313839836672293	0.177282672112694	-1.77027925477563	0.0766806321814706	0.71949437222775	frrs1l
2342	LL0000000527	472.979387276571	-0.268111802722629	0.151477700781047	-1.76997539136252	0.0767312402786642	0.71949437222775	ak5l
2343	LL0000029016	99.5668502915517	0.482598649240968	0.272675464040491	1.76986459320485	0.0767497003557628	0.71949437222775	smtnl
2344	LL0000020268	1420.86734432228	0.413269697708414	0.233509061249008	1.76982295889458	0.076756637982485	0.71949437222775	nfkbib
2345	LL0000011305	21.2062994003709	0.634128615159973	0.358340973588184	1.76962352033103	0.0767898780072565	0.71949437222775	ghrh
2346	LL0000011617	287.74664606231	-0.230321109676644	0.130154436113504	-1.76959861341789	0.0767940300165524	0.71949437222775	gpr185a
2347	LL0000000519	19.8747896978014	-0.691812081816445	0.390948826451989	-1.76957196187262	0.0767984730605872	0.71949437222775	aire
2348	LL0000010074	62.2951788049939	-0.34432873029248	0.194583433318601	-1.76956858258685	0.0767990364318396	0.71949437222775	fam234a
2349	LL0000021235	38.2680695376323	0.786558426624653	0.444532240445807	1.76940692948579	0.0768259900590344	0.71949437222775	palm3
2350	LL0000020269	374.413390655903	0.205394109370749	0.11608379277202	1.76936077350717	0.0768336874046219	0.71949437222775	nfkbie
2352	LL0000028889	5669.76402312923	0.1424112492187	0.0804949005832851	1.76919591411076	0.0768611858284722	0.71949437222775	slc9a7
2353	LL0000013318	43.8681445665612	0.821305258070384	0.464253256142187	1.76908884796027	0.0768790486784967	0.71949437222775	kif4
2354	LL0000028449	37.4305440373875	0.534651143071204	0.302229764179152	1.76902213626544	0.076890180527206	0.71949437222775	ska1
2355	LL0000032512	35.9009444502008	-0.648391605090331	0.366539969307798	-1.76895198173013	0.0769018882828333	0.71949437222775	XLOC_002533
2357	LL0000039213	497.713677442184	-0.521240011898033	0.294684308272018	-1.76880816951029	0.0769258929603518	0.71949437222775	zgc:66472
2358	LL0000024097	575.265803958061	-0.189429553448471	0.107095606564891	-1.76878921110263	0.0769290578929292	0.71949437222775	RUNDC1
2359	LL0000039822	720.30552959106	0.174708519830267	0.0987866406274411	1.76854399259465	0.0769700044430591	0.71949437222775	gzf1
2360	LL0000022591	4647.32594801168	-0.149598667371854	0.0845934164373691	-1.76844338096468	0.0769868096965483	0.71949437222775	prkcea
2361	LL0000022115	1443.49803316174	0.281631532094224	0.159285065187713	1.76809754111178	0.0770445984547099	0.71949437222775	plekhg5a
2362	LL0000014260	65.7350272940811	-0.387723999039547	0.219293481015907	-1.76805984949193	0.0770508987423874	0.71949437222775	LOC100535130
2363	LL0000029318	1977.26104469467	-0.159886486120596	0.0904383014824635	-1.76790677732485	0.0770764896122436	0.71949437222775	spred2b
2364	LL0000039148	290.553735338	0.353113976063481	0.199736330867929	1.76790058438076	0.0770775251051268	0.71949437222775	zgc:195173
2365	LL0000011112	628.572179226787	-0.222716463144305	0.125993122971837	-1.76768745698993	0.077113168037171	0.71949437222775	galnt13
2367	LL0000001700	22.9950668657663	0.757661796663447	0.42872033014813	1.7672635127932	0.0771841074167421	0.71949437222775	avpr2aa
2368	LL0000004318	87.067448073522	0.492076466061258	0.278466595157545	1.7670933412421	0.0772125974952984	0.71949437222775	CABZ01067151.2
2369	LL0000024485	2223.48965580407	-0.167156912725678	0.0946185729367789	-1.76663954588881	0.0772886136959169	0.71949437222775	serf2
2370	LL0000011948	3232.57968629431	0.840656077751953	0.475893731519706	1.76647856879187	0.0773155939508024	0.71949437222775	hbaa1
2371	LL0000006554	26.1810323239453	-0.982754155656694	0.556507756495484	-1.76593074253884	0.0774074688087306	0.71949437222775	CR391991.1
2372	LL0000005663	514.023437629731	-0.142435779585377	0.0806656595767206	-1.76575484949586	0.077436986339786	0.71949437222775	chst10
2373	LL0000030140	4788.75722684767	0.324937759093678	0.184037400958041	1.76560719398424	0.0774617722622771	0.71949437222775	tefb
2374	LL0000029805	1982.70676078348	0.189518924424259	0.107356978511052	1.7653153716947	0.0775107774862328	0.71949437222775	syvn1
2375	LL0000028531	729.69547856146	0.348854023655775	0.197630419000485	1.76518384882298	0.0775328721544338	0.71949437222775	slc18a3a
2376	LL0000020370	5140.90427860315	-0.231349898089723	0.131080502742288	-1.76494515393011	0.0775729838696992	0.71949437222775	nktr
2378	LL0000028602	572.004421216972	0.345788247059887	0.195949235565596	1.76468280706373	0.0776170897011516	0.71949437222775	slc25a25a
2379	LL0000007614	425.134810657527	0.175496970531286	0.0994688905553426	1.76434028319279	0.0776747056553909	0.71949437222775	CT573476.1
2380	LL0000019747	169.694958921291	-0.276280682530764	0.156596403310346	-1.76428498158559	0.0776840112062311	0.71949437222775	mtx1a
2381	LL0000025106	119.768516273356	-0.362852845922818	0.205688120410573	-1.7640923802431	0.0777164271459794	0.71949437222775	si:ch211-145b13.6
2382	LL0000005842	12810.6375556481	0.329324458286289	0.186706512166332	1.76386165894901	0.0777552734000655	0.71949437222775	clu
2385	LL0000014144	49.2934449259809	0.48807758261884	0.276817461318194	1.76317483837412	0.0778710061286025	0.71949437222775	LOC100332443
2386	LL0000028781	488.813513797439	0.240338760248753	0.136313926983215	1.76312696411678	0.0778790784091022	0.71949437222775	slc45a4
2387	LL0000031983	156.866629524748	-0.329537487155877	0.186920410005404	-1.7629829035061	0.0779033731868051	0.71949437222775	wdcp
2388	LL0000013349	1511.85500383831	0.228801798718844	0.129795433569425	1.76278773780175	0.0779362963114438	0.71949437222775	klc1b
2389	LL0000001497	1343.85515198991	0.233071592256248	0.132219081090419	1.76276820511905	0.077939591965532	0.71949437222775	asphd1
2392	LL0000008647	2343.66616784008	0.117971079996561	0.0669345869800439	1.76248312448291	0.077987705143579	0.71949437222775	daam1a
2393	LL0000005902	228.203555144657	0.324546386069658	0.184148877373378	1.7624130578413	0.0779995340214966	0.71949437222775	cnn3b
2395	LL0000021592	4191.14356391944	-0.19907690207157	0.112960465470428	-1.76235908060849	0.0780086476293234	0.71949437222775	peli3
2396	LL0000035435	36.3704721776806	-0.430857009656244	0.244495733440639	-1.76222710962297	0.0780309334863694	0.71949437222775	XLOC_025565
2397	LL0000018663	148.449004311858	-0.594899539580574	0.337594083857334	-1.76217406650994	0.0780398923037333	0.71949437222775	march11
2398	LL0000021102	819.061347450075	-0.143853087507778	0.0816504746532315	-1.7618156920547	0.0781004425831979	0.71970222929344	osgin2
2399	LL0000010557	50.9532934684603	0.469547489222244	0.266562953098289	1.76148817292367	0.0781558130499139	0.719862174964115	FO905052.1
2402	LL0000028945	6076.39068262182	0.138880952164907	0.0788685818666538	1.7609160565321	0.0782526118582874	0.720403359630719	smarca4a
2404	LL0000011391	55.6312820583739	-0.450456049451048	0.255964424434978	-1.75983850273489	0.0784351927677166	0.721733355414115	glra4b
2405	LL0000028797	205.671509595115	0.464386584765279	0.263916576342925	1.75959612389739	0.0784763092096046	0.72176098470242	slc4a1a
2406	LL0000028566	44.5968923932159	0.649562626617235	0.3692438645407	1.75916972222469	0.0785486853233217	0.722075948528031	slc22a6l
2407	LL0000020676	2126.06433066636	0.320933637337458	0.18247615989293	1.75877022798906	0.0786165435285432	0.722268149662862	nt5dc2
2408	LL0000005182	2608.97987763621	-0.3019150647973	0.171679444044087	-1.75859763804785	0.078645874457666	0.722268149662862	ccnl1a
2409	LL0000008660	140.243096733257	0.539247195353297	0.306765352323396	1.75784908976557	0.0787731901418765	0.722344538463377	dact2
2410	LL0000005183	2023.50514159257	-0.135555068399835	0.0771168338588448	-1.75778830142269	0.0787835365912587	0.722344538463377	ccnl1b
2411	LL0000007365	57.8629050377693	0.4447045424298	0.253002648590296	1.75770706317759	0.0787973654320779	0.722344538463377	cryba4
2412	LL0000033025	356.780283252152	-0.262142862441198	0.149146885372053	-1.75761539898921	0.0788129714080998	0.722344538463377	XLOC_007078
2413	LL0000035855	208.555638600341	-0.329064256581504	0.187241975633705	-1.75742781749559	0.0788449152982943	0.722344538463377	XLOC_028716
2414	LL0000038672	163.704997092813	0.376978764809674	0.214552616844991	1.75704575573661	0.0789100104691593	0.722411847693204	zgc:136564
2415	LL0000011677	75.637269667474	0.496480057039735	0.282620405455842	1.7567027980126	0.0789684803773004	0.722411847693204	gpx8
2416	LL0000000334	840.131406728431	-0.24244455400455	0.13801393036242	-1.75666726806416	0.0789745397934706	0.722411847693204	adgrb2
2417	LL0000018835	359.877701834578	0.211173994227386	0.120225021944052	1.75648954612508	0.0790048548646895	0.722411847693204	med22
2419	LL0000011820	4980.06416724156	0.252465881690717	0.143771704824778	1.75601925287323	0.0790851212042036	0.722775185964011	gstr
2420	LL0000021263	38.779974134525	0.601313767984262	0.342480383864268	1.7557611948443	0.0791291929059163	0.722775185964011	papss2a
2421	LL0000030421	169.038905075347	0.427619824420364	0.243576662704005	1.75558618659625	0.0791590925536969	0.722775185964011	tmcc3
2422	LL0000030805	1272.75819847233	0.190427909595488	0.108488841363661	1.75527646163317	0.0792120306785861	0.722786371784514	tom1
2424	LL0000011935	68.4369085742075	-0.403468679026655	0.229879333125347	-1.75513245815209	0.0792366535261473	0.722786371784514	has1
2425	LL0000018754	3203.80335673527	0.178277127739867	0.101649824616797	1.75383605836944	0.0794586025182698	0.723879067788687	mccc2
2426	LL0000016963	28.4756365683433	-0.753522744348295	0.429661364999195	-1.75375960170332	0.079471707983782	0.723879067788687	LOC108192157
2427	LL0000025660	990.776494268021	0.159784324010861	0.091118789753112	1.75358259744011	0.0795020550942376	0.723879067788687	si:ch211-225b11.1
2428	LL0000019644	793.368107481024	0.189044472123217	0.10780732841298	1.75354008772985	0.0795093447219976	0.723879067788687	msl2a
2430	LL0000010104	632.518539082434	-0.194675309483332	0.111062595176864	-1.75284315275829	0.0796289336628507	0.724619469857474	fam78bb
2431	LL0000037077	2757.07098909798	-0.278591021136614	0.15900337136705	-1.75210763609221	0.079755301486469	0.725274068767321	XLOC_038013
2432	LL0000039062	50.1494109540216	0.442583435391697	0.252622084638762	1.75195860656668	0.0797809258362907	0.725274068767321	zgc:174895
2433	LL0000011506	1341.12632087916	0.197546988112897	0.112770833069187	1.75175604131344	0.0798157659244388	0.725274068767321	golga7ba
2435	LL0000003628	24.351236484656	-0.551264703333403	0.314820884661112	-1.75104235516907	0.0799386144881403	0.725886252351629	BX908780.4
2436	LL0000028899	205.070801079482	0.339794800665935	0.194082919748874	1.75077127397712	0.0799853166144236	0.725886252351629	slco2a1
2437	LL0000018618	21487.285471339	0.108727555655731	0.0621209887268722	1.75025475099527	0.0800743650596288	0.725886252351629	map4l
2438	LL0000022981	132.928807076951	0.3077134561775	0.175810814275694	1.75025329042027	0.0800746169765982	0.725886252351629	pyroxd2
2439	LL0000011035	305.896320748455	0.53334738276893	0.304726006866804	1.750252261869	0.0800747943793923	0.725886252351629	g0s2
2441	LL0000031823	9024.84301691972	0.192486479465754	0.110043188575161	1.74919031298593	0.080258127993367	0.726778078703838	vcp
2442	LL0000008679	1558.69452421689	0.142720919305936	0.0816028763382582	1.74896922400545	0.0802963393925999	0.726778078703838	dars
2443	LL0000018582	150.320089521583	0.286159313426911	0.163633035172286	1.74878693123072	0.0803278566557416	0.726778078703838	map1sa
2444	LL0000023779	841.889331512244	0.206620846117042	0.118175272079787	1.74842708191558	0.0803901018169991	0.726778078703838	rnf150b
2445	LL0000036730	121.942660043265	-0.427133312423835	0.244304488518685	-1.74836457166102	0.0804009185607437	0.726778078703838	XLOC_035103
2446	LL0000009707	5511.37999171258	-0.29270835898059	0.167432192461307	-1.74822030744317	0.0804258864828835	0.726778078703838	epha4a
2447	LL0000028245	68.4999225989702	-0.400500405328961	0.229102418486981	-1.74812823004625	0.0804418256832257	0.726778078703838	si:dkeyp-73b11.8
2450	LL0000024831	86.0288658525177	-0.376945357798989	0.215702284638233	-1.74752603307465	0.0805461331996287	0.727373449881434	si:ch1073-349o24.2
2451	LL0000030861	34.3527018702622	0.632510742102903	0.362041303981713	1.74706790398383	0.0806255600374746	0.727714488472596	tpcn3
2452	LL0000002888	78.0263516366581	-0.626205031870054	0.358473622438873	-1.74686502066644	0.0806607546762412	0.727714488472596	BX511034.7
2454	LL0000030554	67.8931171178409	0.495054781244207	0.283556280259819	1.74587838714274	0.0808320861860579	0.728898715232395	tmem206
2456	LL0000039142	639.104060703148	0.332543901519417	0.190515132742078	1.74549862120202	0.080898112251852	0.728898715232395	zgc:195023
2457	LL0000038281	2835.55162391175	0.121883947272361	0.0698297380814997	1.74544471483064	0.0809074879557741	0.728898715232395	ywhag2
2458	LL0000022136	42.4839347351302	0.513246516613727	0.294108928525115	1.74508988621166	0.0809692237929919	0.72901665473381	plk1
2459	LL0000006858	322.356044956602	-0.342958805862003	0.196551945308501	-1.74487617165888	0.0810064259604565	0.72901665473381	CR759927.3
2460	LL0000025172	293.990556253747	0.403662360455759	0.231488999120528	1.74376476631438	0.0812001166248136	0.72901665473381	si:ch211-153f2.3
2461	LL0000006107	5611.43083095927	0.208717372680049	0.119705439512928	1.74359138172252	0.0812303671709517	0.72901665473381	cox5ab
2462	LL0000023718	38.1625543396922	0.971263783616599	0.55706182606307	1.74354755284674	0.0812380154775883	0.72901665473381	rlbp1a
2463	LL0000021705	303.122276292201	-0.224029956420326	0.128499536118268	-1.74343007911044	0.081258517977191	0.72901665473381	PHF21B
2465	LL0000020599	39.3299532015401	-0.589820450546125	0.338357185154802	-1.74318878517764	0.0813006437861688	0.72901665473381	nr6a1b
2467	LL0000026041	262.543609008492	-0.258005504409771	0.148025318446136	-1.74298226221115	0.0813367132526494	0.72901665473381	si:ch211-39a7.1
2468	LL0000009213	29.9098346552306	-0.571823892036567	0.328079889738879	-1.74294100285051	0.0813439208022549	0.72901665473381	dre-let-7a-6
2469	LL0000030293	14095.252871046	-0.294560736934131	0.169016795064073	-1.7427897436019	0.0813703485375379	0.72901665473381	thsd7ba
2470	LL0000031789	8794.88489198278	0.161755983207106	0.0928354913823361	1.74239378494725	0.0814395626950865	0.72901665473381	vamp1
2471	LL0000031128	1127.70310518605	-0.166153571426165	0.0953625571187158	-1.74233552923001	0.081449749910937	0.72901665473381	trim71
2472	LL0000011551	1033.84806112931	0.248974826533428	0.142912856764875	1.74214435404541	0.0814831881072195	0.72901665473381	gpc4
2473	LL0000029125	52.2250004620049	0.452862644988432	0.259950369277199	1.74211195101447	0.0814888567819891	0.72901665473381	snx8a
2474	LL0000005702	34.8701485213367	-0.603996937438793	0.346714298464587	-1.7420595000367	0.0814980333775928	0.72901665473381	cilp2
2477	LL0000018410	255.21820010371	0.275719866863779	0.158376668898857	1.74091214811357	0.0816989789749911	0.730083121664724	lrrn1
2478	LL0000032110	146.114246994178	-0.29212409747393	0.167820249692608	-1.74069635821068	0.0817368169863885	0.730083121664724	wrn
2479	LL0000031263	210.210292366171	0.305866957109421	0.175732921974719	1.74052166021244	0.0817674600873865	0.730083121664724	tspan9b
2480	LL0000038557	33.0479662153597	0.627122318041337	0.360311833570825	1.74049881133884	0.0817714686091186	0.730083121664724	zgc:112437
2481	LL0000020727	66.7609325618051	0.428815412581703	0.246459881863132	1.73989944870557	0.0818766755193092	0.730677947365296	nudt22
2483	LL0000022445	1142.79988857777	-0.170449689597854	0.097983495104958	-1.739575521523	0.0819335805723612	0.730688856652175	ppp1r3cb
2485	LL0000021657	118.314681765084	0.55467978398137	0.31889544279423	1.73937820848472	0.0819682587382248	0.730688856652175	pgghg
2486	LL0000020768	633.355874632828	-0.237366403466263	0.136477573728327	-1.73923375820533	0.0819936537142035	0.730688856652175	nupr1a
2487	LL0000012108	5438.59022179058	0.654505544844298	0.376476198411911	1.73850444624441	0.0821219673293076	0.731072962589211	hif1al
2488	LL0000039757	5058.67375358036	-0.204364226745898	0.117559808731379	-1.73838515859501	0.0821429700351941	0.731072962589211	adcyap1r1a
2489	LL0000019448	1365.75444221773	0.13343158703497	0.076758462880317	1.73833062867632	0.0821525724449407	0.731072962589211	mogs
2490	LL0000028594	1650.04137030015	0.118166886433536	0.0679985132239112	1.73778632548077	0.0822484710536251	0.731082608864722	slc25a20
2491	LL0000029797	3277.73390875887	-0.157968465844043	0.0909058690379634	-1.73771470990585	0.0822610954706019	0.731082608864722	syt9a
2492	LL0000027754	265.164783988328	0.270339847230059	0.15557630943799	1.73766718214776	0.0822694745466929	0.731082608864722	si:dkey-56m19.5
2495	LL0000031135	132.938913562949	-0.38355604599144	0.220762850102435	-1.73741209543847	0.0823144577958008	0.73113925294516	triobpb
2496	LL0000024196	547.899653642726	-0.175206721958315	0.100870008941756	-1.73695555097534	0.0823950168849955	0.731511689991168	sap130b
2497	LL0000023034	16288.3270366805	-0.145576714304162	0.0838297061904227	-1.73657669720896	0.0824619156605583	0.731762557105901	rab1ba
2499	LL0000026059	284.994921712581	-0.311027543602431	0.179152775588398	-1.7361022880104	0.0825457498981194	0.732163403194701	si:ch211-51h4.2
2500	LL0000010388	497.749697990116	-0.261120193194361	0.150434539481299	-1.73577287566212	0.0826040019499672	0.732337071594817	flcn
2503	LL0000001053	1072.49695441097	-0.27393933882073	0.157862494205652	-1.73530350067738	0.0826870620343835	0.732730413544745	ankrd55
2504	LL0000019424	1130.94739315108	-0.724348290940528	0.417550331276124	-1.73475683452762	0.0827838847970094	0.733139054367887	mn1b
2505	LL0000019834	29.4459765298286	-0.661048602119102	0.381094369332098	-1.73460605906524	0.0828106055496072	0.733139054367887	myhb
2506	LL0000012060	3651.61467084194	0.17495438013742	0.100896523982848	1.7339980926118	0.0829184216000491	0.733163155575482	herc2
2507	LL0000014900	171.616317350627	-0.342223970213393	0.197409845339197	-1.7335709352559	0.0829942411938437	0.733163155575482	LOC101884359
2508	LL0000011153	133.676014536114	0.292466228112355	0.168725628768666	1.73338354254021	0.0830275207566837	0.733163155575482	gas2l3
2509	LL0000038754	102.597234913527	0.330113662265615	0.190451271659792	1.73332348683555	0.0830381884940457	0.733163155575482	zgc:153901
2510	LL0000001474	30.8431603241719	0.55538222552675	0.320423495247925	1.73327559858564	0.083046695713621	0.733163155575482	asf1ba
2511	LL0000001907	3631.60204487945	-0.169657057402477	0.0978886648280285	-1.73316346382425	0.0830666189170006	0.733163155575482	bin1a
2513	LL0000010132	94.6199847859644	-0.399721386981991	0.230672160111446	-1.73285491751094	0.0831214589350639	0.733163155575482	fancg
2514	LL0000001476	4519.55760473172	-0.171597074096449	0.0990264857530736	-1.732840187062	0.0831240778105861	0.733163155575482	ash1l
2515	LL0000011964	847.37190798681	0.568433334450157	0.328075769294147	1.73262821473569	0.0831617710395593	0.733163155575482	hbp1
2516	LL0000022569	2658.86730700884	-0.116203467218328	0.0670858203627712	-1.73216138060099	0.0832448329983426	0.733251081967838	prkacaa
2518	LL0000011314	1530.00466888784	-0.145144573223253	0.0838066843986104	-1.73189733330697	0.0832918436420336	0.733251081967838	gid8a
2519	LL0000038361	539.129698649113	0.166656705490194	0.0962280844554682	1.73189258035494	0.083292690048551	0.733251081967838	zcchc24
2520	LL0000018648	1087.09662442589	0.239329532467258	0.138204798779911	1.73170204348973	0.0833266266248502	0.733251081967838	mapk9
2523	LL0000004808	27.38184002588	-0.643483799416361	0.371749694528364	-1.73095986059314	0.083458923832487	0.734074147986905	cald1b
2525	LL0000006040	2124.16400071811	-0.250081028386308	0.144499557694098	-1.73066985378407	0.0835106649627553	0.734188236954363	commd1
2527	LL0000013108	1017.68982172039	-0.189623658698309	0.109702801519784	-1.72852156983531	0.083894757308049	0.736809741271701	kcnc2
2528	LL0000013600	1605.59843776118	-0.384047207569507	0.222193925406733	-1.72843252517591	0.0839107084469483	0.736809741271701	leng8
2529	LL0000004369	136.41662224763	0.461249067108074	0.266895108439208	1.7282035246185	0.0839517420571452	0.736809741271701	CABZ01071020.1
2530	LL0000022663	834.602322241402	0.13122791260281	0.075936259195133	1.72813243625281	0.0839644833745752	0.736809741271701	prpf4
2532	LL0000013315	782.860412520208	-0.132445241269794	0.0766539544384491	-1.72783312015748	0.0840181476009439	0.736939166799016	kif3b
2533	LL0000005346	95.643858121211	0.535573368729139	0.310046826834146	1.72739509769482	0.0840967304603713	0.737256997401278	cdk1
2534	LL0000020231	1656.98644803004	-0.224183401938684	0.129806795156273	-1.72705444016851	0.08415788680468	0.737256997401278	nexmifa
2535	LL0000036701	65.8833509866173	-0.301710740023836	0.174704204033792	-1.72698042209378	0.0841711796156499	0.737256997401278	XLOC_034631
2537	LL0000001942	297.323287077189	0.362319620395649	0.209869856706983	1.72640142839337	0.0842752189972567	0.737688154058964	bmp16
2538	LL0000001048	3419.46244863885	0.197515395534934	0.11441859610493	1.72625256958929	0.0843019842479045	0.737688154058964	ANKRD50
2539	LL0000013203	950.211866355677	-0.31504082852474	0.182533758887575	-1.72593185197473	0.0843596735947447	0.737688154058964	kcnt1
2540	LL0000018466	1550.46999898716	0.234135078009087	0.135702771694722	1.72535221709251	0.0844640169392779	0.737688154058964	ly75
2541	LL0000000016	3762.07115115695	0.14755864144322	0.0855301224247136	1.72522425152736	0.0844870668087929	0.737688154058964	aars
2542	LL0000026631	81.7092395497048	0.382782636751731	0.221909942621287	1.72494585970395	0.0845372298732073	0.737688154058964	si:dkey-108k21.7
2543	LL0000022402	3063.90842713058	-0.181715024300773	0.10535261412068	-1.72482691404905	0.084558669883838	0.737688154058964	ppm1k
2544	LL0000028760	1036.9013727612	0.272725929801248	0.158119255529796	1.72481162327416	0.0845614263723486	0.737688154058964	slc3a2a
2546	LL0000026150	408.67703348216	1.46159199538186	0.847553902908998	1.72448264395378	0.0846207495261224	0.737688154058964	si:ch211-80h18.1
2547	LL0000008672	5347.46038645768	-0.29660398512431	0.172015142081726	-1.72428997549175	0.0846555080723465	0.737688154058964	dap1b
2548	LL0000000113	724.114945324458	-0.145146622926532	0.0841835068204511	-1.72416935821056	0.0846772740315301	0.737688154058964	ablim2
2549	LL0000037230	84.2622616172618	-0.313400320041344	0.181786536931118	-1.72400181736284	0.0847075150817805	0.737688154058964	XLOC_039146
2550	LL0000020821	508.135814016891	-0.281541030281435	0.163327538421011	-1.72378175170745	0.0847472501109048	0.737688154058964	ofd1
2552	LL0000013134	161.412564384952	-0.279778687072628	0.162323309910188	-1.72358909652241	0.0847820482849253	0.737688154058964	KCNIP1
2553	LL0000022446	239.995653351796	0.234960176825046	0.13633022495773	1.7234635745514	0.0848047267986675	0.737688154058964	ppp1r3da
2554	LL0000023213	106.028942965688	-0.418513778085062	0.242878487235078	-1.72314058296974	0.0848631054281011	0.737857037415955	rasal1b
2556	LL0000015873	31.5105758404394	-0.821491485843413	0.476841424708232	-1.72277709795466	0.0849288418505705	0.737871466579081	LOC103910439
2557	LL0000026868	155.966306762411	-0.652442676341861	0.378791447442335	-1.72243243807976	0.0849912117716131	0.737871466579081	si:dkey-172k15.4
2558	LL0000004578	544.119054786899	-0.263459548391309	0.152963254207838	-1.72237149213193	0.0850022444513445	0.737871466579081	CABZ01085626.1
2559	LL0000004439	29.5209503694295	-0.62006853731077	0.360029812077324	-1.72226998018041	0.085020623122752	0.737871466579081	CABZ01075242.1
2560	LL0000004869	7113.47503222303	0.152765560435137	0.0887194732333982	1.72189435833607	0.085088657155681	0.738123637451732	canx
2562	LL0000013242	1986.12066778944	0.11900178657065	0.0691334530251114	1.72133433762414	0.0851901719414095	0.738665881893073	kdm2bb
2564	LL0000029982	765.209629949744	-0.181859796345712	0.105702987065895	-1.72047925412306	0.0853453615628444	0.739672820098666	tatdn1
2566	LL0000025199	79.363296193416	-0.397034830676536	0.23084653308199	-1.71990813713247	0.0854491411789286	0.740233479645641	si:ch211-157b11.8
2567	LL0000011800	2302.86206983644	-0.114831865632708	0.0667809364966197	-1.71953062740473	0.0855177957434204	0.740489482392845	gskip
2568	LL0000007769	48.8137074196639	-0.356347284431681	0.207386746235285	-1.71827414673547	0.0857466226931997	0.742131532879855	ctss2.2
2569	LL0000001503	115.406857546359	-0.291490540461259	0.169722245056092	-1.71745630848169	0.0858958309183956	0.742643746275079	ASS1
2570	LL0000023876	240.463674120572	0.325082357388303	0.189328177145455	1.7170310425508	0.0859735002467107	0.742643746275079	rpa3
2571	LL0000026991	22.0044279326588	-0.595101194040356	0.346591524738476	-1.71701023124958	0.0859773026179427	0.742643746275079	si:dkey-197i20.6
2572	LL0000028632	113797.430441282	0.133446175604418	0.0777362017415183	1.71665417932486	0.08604237686128	0.742643746275079	slc25a5
2573	LL0000026153	78.6013440278538	0.69091105005168	0.402487089580241	1.71660425374697	0.0860515047476905	0.742643746275079	si:ch211-81a5.8
2574	LL0000032109	744.129670955591	-0.555754019102551	0.323786743496376	-1.7164199284421	0.0860852116936788	0.742643746275079	wrb
2575	LL0000005995	382.874919701197	0.495144049092957	0.288522592878321	1.71613614085943	0.0861371278229459	0.742643746275079	col1a1b
2576	LL0000027330	46.0103352628761	-0.356895513547946	0.20797798754973	-1.71602542053931	0.0861573898674784	0.742643746275079	si:dkey-244a7.1
2577	LL0000017974	312.084535637827	0.252982961810182	0.147433260217304	1.71591512958003	0.0861775771658675	0.742643746275079	LOC110439998
2578	LL0000028209	47.4042991739152	-0.444712446218777	0.25918608077974	-1.71580373792025	0.0861979698110906	0.742643746275079	si:dkeyp-53d3.5
2579	LL0000020793	42.3434744020448	-0.534938510236346	0.31181459644642	-1.71556596879282	0.0862415116175217	0.742680993861305	oard1
2580	LL0000025408	2061.45505185568	-0.175623213759604	0.10239573442885	-1.71514189276738	0.0863192152380426	0.74270531245031	si:ch211-196g2.4
2581	LL0000011597	449.608438424894	-0.303243899294661	0.176805974097846	-1.71512247163574	0.0863227751335023	0.74270531245031	gpr153
2582	LL0000029029	240.204175042842	0.268269544937956	0.156449094048562	1.71474016241145	0.0863928766002122	0.742970891997374	smyd4
2584	LL0000022079	302.08486614534	0.302022280425784	0.176211282889435	1.71397810329371	0.0865327474102447	0.743835968092512	plcd4b
2585	LL0000005392	609.597027473129	0.240968213649454	0.140608309820699	1.71375513976899	0.086573705422268	0.74385039000975	cdon
2586	LL0000030063	31.8063958762575	0.610772482137367	0.356465545031464	1.71341239188617	0.0866366981405549	0.744054037500086	TC2N
2587	LL0000018219	302.336409075031	0.255878801113744	0.149380233413834	1.71293614466964	0.0867242877792112	0.744188636608766	LOC795227
2588	LL0000001574	1214.77516529101	-0.320895955803796	0.187340758347987	-1.71289984429191	0.0867309669427865	0.744188636608766	atp13a3
2589	LL0000012853	116.240114175351	-0.399615217975202	0.233402429790141	-1.71212963950079	0.0868727802942262	0.745067862514385	irf1b
2590	LL0000030160	282.495097719614	0.294009306221495	0.171751121693904	1.71183339777822	0.0869273753893436	0.745198600157538	tent5bb
2591	LL0000012301	801.665502941376	0.308984383634965	0.180523123667289	1.71160556807356	0.0869693815083322	0.745221347340854	hprt1
2592	LL0000000102	1138.98563941549	-0.155444437625769	0.0908340725385167	-1.71130098300784	0.0870255649964365	0.745365501735648	abi1b
2594	LL0000015872	2142.6425287915	-0.201288169907535	0.117700376894885	-1.71017438701407	0.0872336305114651	0.746480681181321	LOC103910438
2595	LL0000037092	1863.1913060233	-0.19478054446248	0.113917338704947	-1.70984107140155	0.0872952658427373	0.746480681181321	XLOC_038073
2596	LL0000028022	645.25702639552	0.168351593955946	0.0984647127854041	1.70976575458921	0.0873091979795657	0.746480681181321	si:dkey-91i10.2
2597	LL0000027482	4301.34562657216	0.25752743779424	0.150625200925949	1.70972344741201	0.0873170247666566	0.746480681181321	si:dkey-27j5.5
2598	LL0000013017	311.647249034954	0.243758087138475	0.142587799883004	1.70952975877658	0.08735286420752	0.746480681181321	jam3a
2600	LL0000010940	557.367201049256	-0.182218254773611	0.106668376676545	-1.70826875266097	0.087586486488486	0.747509533026327	ftr36
2601	LL0000023164	163.148856694701	0.560007489151689	0.327857379015909	1.70808261455819	0.0876210143111603	0.747509533026327	ramp2
2602	LL0000018918	3208.06957389735	0.16455108770326	0.0963431746901885	1.70796829388702	0.087642225749422	0.747509533026327	mex3b
2603	LL0000012949	6155.83657240886	-0.182766903395981	0.107010094205955	-1.70794077654227	0.0876473320277352	0.747509533026327	itgb8
2604	LL0000024854	832.418087932178	0.244167847181485	0.142981689816448	1.70768612047413	0.0876945988750565	0.747509533026327	si:ch1073-440b2.1
2605	LL0000021241	443.734408540645	0.24942302190625	0.146112993695938	1.70705572171973	0.0878116959756984	0.747509533026327	PAMR1 (1 of many)
2606	LL0000008877	190.887995144641	0.242137030806762	0.141846087075279	1.70704060858766	0.087814504799915	0.747509533026327	dhfr
2607	LL0000036332	40.78408727834	0.374981484576176	0.219669883559481	1.70702273110934	0.0878178274803347	0.747509533026327	XLOC_032002
2608	LL0000021166	21.3364830333178	-0.721334249740774	0.422634313719046	-1.70675741728887	0.0878671502159691	0.747509533026327	p2rx3b
2609	LL0000022486	581.182529103238	-0.252995882760655	0.148254749829435	-1.70649428130784	0.0879160901492542	0.747509533026327	ppp4r1
2610	LL0000022907	15417.9032667855	0.228097591124055	0.133667946856714	1.70644942551984	0.0879244349458879	0.747509533026327	ptprn2
2612	LL0000022753	81.0477090977608	0.627609347050427	0.367830301769228	1.70624699496395	0.0879621022870624	0.747509533026327	psmb8a
2613	LL0000006014	56.5725976433312	0.405595480174902	0.237758443768234	1.70591409392919	0.0880240752678921	0.747509533026327	col4a6
2614	LL0000022346	333.219610807794	-0.187664497087246	0.110008803607953	-1.70590435431006	0.0880258889290125	0.747509533026327	ppa2
2616	LL0000038287	2347.4576196031	-0.274243968680728	0.160845502705158	-1.70501483764478	0.088191657180243	0.748397504989574	yy1b
2617	LL0000010293	131.059867181496	0.497230009568904	0.291672887970653	1.70475224155539	0.0882406420652314	0.748397504989574	fgf1a
2618	LL0000031120	140.021861783746	0.404880531532729	0.237525127608578	1.70457978744859	0.0882728237241919	0.748397504989574	trim59
2619	LL0000011713	440.106351767683	0.18976407098374	0.111336395150646	1.7044208295677	0.0883024952323944	0.748397504989574	gria1b
2620	LL0000020266	55.4066512306146	0.418557900150828	0.245613492822233	1.70413235584646	0.0883563630538971	0.748397504989574	nfkbiaa
2621	LL0000034426	34.2096622878577	-0.593219366997908	0.348118657497649	-1.70407231620993	0.0883675778189095	0.748397504989574	XLOC_017229
2622	LL0000012464	1820.62361297532	0.354809648084352	0.208372706811571	1.70276450075202	0.0886121486783372	0.750133330139325	ide
2625	LL0000028822	109.273956978608	0.471909076431479	0.277210133923424	1.70235146079414	0.0886895033646121	0.750452692232198	slc5a7a
2626	LL0000011084	20728.4082409006	0.152844023945243	0.0898343226458196	1.7013989691651	0.0888680947465598	0.750986709595361	gad1b
2627	LL0000010727	44.067379044115	-0.412389907230021	0.242386373097584	-1.70137414063288	0.088872753947809	0.750986709595361	FP102169.1
2628	LL0000029249	290.874116080079	0.227615834821766	0.133796074736932	1.70121459294901	0.0889026985842295	0.750986709595361	spata5l1
2629	LL0000002882	128.442496522998	-0.707128976739272	0.41567236687684	-1.70116907710824	0.0889112426948725	0.750986709595361	BX511034.1
2630	LL0000014496	324.611551367358	0.208936007967025	0.122836270504077	1.70093089858252	0.0889559637141857	0.751029462708665	LOC101882249
2631	LL0000020315	288.790405527411	-0.291882032254062	0.171648489846357	-1.700463735599	0.0890437320837572	0.751273647969959	nip7
2633	LL0000027168	40.7675661938832	-0.366118299078094	0.215318782162184	-1.70035468063499	0.089064230854547	0.751273647969959	si:dkey-222b8.4
2634	LL0000023611	1889.61979406631	-0.173054951932883	0.101794238678343	-1.70004662522911	0.0891221557450914	0.751427543786641	rgs20
2636	LL0000026648	31.8717836169062	-0.444495777050344	0.261503315749585	-1.69977109382427	0.0891739907246418	0.751463755510775	si:dkey-111f13.5
2637	LL0000026211	8146.53097007915	-0.223478970418848	0.131512657519003	-1.69929628550435	0.0892633721123674	0.751463755510775	si:ch73-127m5.1
2638	LL0000008948	456.382385088493	-0.249508394884605	0.146847760609196	-1.69909567466008	0.0893011582420016	0.751463755510775	diras1b
2639	LL0000008442	2928.27732878182	-0.141708662257001	0.083418611707915	-1.69876553152413	0.089363370519307	0.751463755510775	cux1a
2640	LL0000029137	458.58086890608	0.359508358148764	0.211657488046392	1.69853833883716	0.0894062030532063	0.751463755510775	socs3b
2641	LL0000022991	455.161500245743	0.218053123110449	0.128401088323546	1.69821865186218	0.0894665014919849	0.751463755510775	qkib
2642	LL0000007231	149.944557078105	-0.257334891379196	0.151538865986462	-1.69814449714957	0.0894804930190871	0.751463755510775	CR936378.1
2643	LL0000008845	823.174857924726	-0.292741146311545	0.172397404594738	-1.69806005490457	0.0894964277456399	0.751463755510775	desi2
2644	LL0000005084	458.051470652416	-0.203404383880875	0.119794252896138	-1.69794776429908	0.0895176211541203	0.751463755510775	ccdc59
2645	LL0000025475	24.7117307506465	0.574935042244094	0.338621789588314	1.69786782753432	0.0895327106533666	0.751463755510775	si:ch211-202h22.10
2646	LL0000028927	1870.34233552118	-0.235682942883786	0.138834726566168	-1.69757919155379	0.0895872129263919	0.751463755510775	slx1b
2647	LL0000005308	206.933711500694	0.401754708376471	0.236674694335952	1.69749752715934	0.0896026382184787	0.751463755510775	cdca7b
2648	LL0000008194	166.628554611214	-0.389581385302255	0.22960811238303	-1.69672308725904	0.0897490256951058	0.751675715771296	CU693502.1
2649	LL0000030000	1755.44627516382	0.138482197939658	0.0816174780596305	1.69672233487148	0.0897491680077326	0.751675715771296	tbc1d16
2650	LL0000001779	1605.65657323657	-0.129914190523116	0.0765796365902869	-1.69645869721448	0.0897990457378181	0.751675715771296	bahcc1b
2651	LL0000004846	1494.48316521765	-0.210102279658359	0.123859601603031	-1.69629384350626	0.0898302458249632	0.751675715771296	camk2n2
2652	LL0000001311	87.4212388085441	-0.441730895290178	0.260428524756445	-1.6961694027307	0.0898538031707141	0.751675715771296	arhgef19
2653	LL0000007438	5883.9429168656	-0.195422630965435	0.115218501880278	-1.69610459931597	0.0898660727943293	0.751675715771296	csmd2
2654	LL0000011753	1986.86769793594	-0.1559220957746	0.0919492013797381	-1.69574170775734	0.0899348061796573	0.751721361618196	grk4
2656	LL0000021699	2114.22706659155	-0.11246909192949	0.0663277507397909	-1.69565665464393	0.0899509217630476	0.751721361618196	phf2
2658	LL0000022034	1330.4496192762	0.153848990637735	0.0907484236274551	1.69533513077123	0.0900118640493048	0.751898839656676	pknox1.1
2660	LL0000028648	662.714413016808	0.190073073076238	0.112161931972354	1.69463087639297	0.0901454659674658	0.752682843485847	slc27a1a
2662	LL0000011209	31.7186291739849	0.447331109225146	0.264064193435784	1.69402410605106	0.0902607024310523	0.753312878773397	gcgrb
2664	LL0000003783	428.855331549262	0.16523641360448	0.0975711644461141	1.69349637818186	0.0903610236815359	0.753817931919492	BX936439.1
2665	LL0000023210	477.751331321916	-0.20119788113073	0.118866493789032	-1.69263746845114	0.0905244945387816	0.75430080553766	RASA2
2666	LL0000003795	272.080681868656	-0.248349960468742	0.146746788175389	-1.6923706716628	0.0905753206852056	0.75430080553766	BX942846.1
2667	LL0000032411	40.5241481305932	-0.430702388760012	0.254514295742541	-1.69225224659167	0.0905978886194603	0.75430080553766	XLOC_001742
2668	LL0000004738	3118.05691444169	-0.182760203663931	0.10800047439364	-1.69221667488059	0.0906046683041976	0.75430080553766	cacna1c
2669	LL0000029936	453.470639719122	0.355260348123419	0.209956103347988	1.69206963959794	0.0906326963877825	0.75430080553766	tagln2
2671	LL0000005907	170.478584224401	0.245450289677502	0.145070545323081	1.69193745795102	0.0906578990021499	0.75430080553766	cnnm4a
2672	LL0000032198	532.046463450751	0.243960181687563	0.144260787443481	1.69110529625484	0.0908166938628232	0.755290176407678	xkr6b
2673	LL0000031425	312.43348344941	-0.590252221798674	0.349178142352509	-1.69040426706547	0.0909506392750273	0.75603802162276	tyrp1a
2674	LL0000010713	960.625736157936	-0.249203094179462	0.147441717813375	-1.69018034973583	0.0909934565450726	0.75603802162276	FP101887.1
2675	LL0000029186	210.879649270875	0.425219850025486	0.251632274354586	1.68984622944786	0.0910573768625515	0.75603802162276	sox19a
2676	LL0000024690	616.49651266943	0.303142303862658	0.17939542275645	1.68979954563394	0.0910663107842592	0.75603802162276	shox2
2677	LL0000018455	4944.59306398774	-0.367535472489381	0.21759483048854	-1.68908182085115	0.0912037511282034	0.756698814842607	luc7l3
2678	LL0000009819	162.240722358685	-0.271167070573843	0.160568975507719	-1.68878869480491	0.0912599310938329	0.756698814842607	esyt1a
2680	LL0000029317	747.047999806042	-0.180391849504669	0.106868456297013	-1.68798030546373	0.0914150095857121	0.756698814842607	spred2a
2681	LL0000024626	7329.65094677804	-0.157583694683974	0.0933571350196	-1.68796626686209	0.0914177045704344	0.756698814842607	sh3bgrl3
2682	LL0000024428	2043.62203343121	0.180083012874989	0.106692286423034	1.6878728435996	0.0914356406232832	0.756698814842607	sema3fa
2684	LL0000035849	27.6839371268566	-0.487950248963879	0.289152844175966	-1.68751668466015	0.0915040444616162	0.756698814842607	XLOC_028682
2686	LL0000023035	2337.94264406172	-0.194098488374808	0.115026217492614	-1.68742824554124	0.0915210364401377	0.756698814842607	rab1bb
2687	LL0000013121	425.468231244683	0.199325775577615	0.118144414009949	1.68713668985509	0.0915770715587162	0.756698814842607	kcng4a
2688	LL0000012834	246.482288366457	-0.279741181182413	0.165834873996352	-1.68686582285802	0.0916291551497724	0.756698814842607	iqck
2689	LL0000015315	117.6763184968	-0.569157911711045	0.337509335152076	-1.68634716860377	0.091728950881755	0.756698814842607	LOC101886442
2690	LL0000029230	2785.70564918773	-0.148528180258877	0.0880974858603307	-1.6859525423274	0.0918049405337475	0.756698814842607	SPAG9
2691	LL0000028352	21.8745878266794	-0.632254866494535	0.37513951762098	-1.68538593455603	0.0919141355675607	0.756698814842607	si:rp71-45g20.4
2692	LL0000030851	1107.06625001876	0.35741632400836	0.212085667717383	1.68524506089981	0.0919413005278707	0.756698814842607	tp53inp1
2693	LL0000030444	202.224145501666	-0.321901647195508	0.191020191653622	-1.68517078958445	0.091955625016787	0.756698814842607	tmem104
2695	LL0000021556	905.409583507355	-0.170954223460694	0.101462920376717	-1.68489358305444	0.0920091048558462	0.756698814842607	pdrg1
2696	LL0000029407	5903.88988270065	-0.149918469209809	0.0889832207708751	-1.6847948176189	0.0920281651314742	0.756698814842607	srsf5b
2697	LL0000032080	2536.86737279451	0.179661150435762	0.106651784520987	1.68455831510638	0.09207381952822	0.756698814842607	wnk2
2698	LL0000013588	159.780816304294	0.310622536116135	0.184443653829594	1.68410530623687	0.0921613190688687	0.756698814842607	ldlrap1a
2699	LL0000022415	4632.53168496242	-0.143920450716621	0.0854611047358805	-1.68404622385132	0.0921727358681475	0.756698814842607	ppp1r12a
2700	LL0000000385	1634.88291794502	0.219713877744862	0.130478519513095	1.68390842082487	0.0921993686846546	0.756698814842607	adkb
2701	LL0000030186	407.712143334483	-0.229379892899675	0.136243727444433	-1.68359965777674	0.0922590649206898	0.756698814842607	tex261
2702	LL0000023125	57.9622135147389	0.388675535412627	0.23087468505992	1.68349135078084	0.0922800123443894	0.756698814842607	rad21l1
2703	LL0000026846	569.688794918195	-0.257176221202359	0.152767367311447	-1.68344997841099	0.0922880150939	0.756698814842607	si:dkey-16j16.4
2704	LL0000023734	3304.00916756783	0.19208210601093	0.114108303161329	1.68333154283576	0.0923109274324251	0.756698814842607	rmnd5b
2705	LL0000011600	62.9196981455301	-0.412090910978997	0.244819579374005	-1.68324327667215	0.0923280062205372	0.756698814842607	gpr156
2706	LL0000012883	213.794159425164	0.292195284430622	0.173609507521345	1.68306038420561	0.0923634025091547	0.756698814842607	irx2a
2707	LL0000005377	4307.80803816004	-0.128052844985654	0.0760870126526596	-1.68297900681448	0.0923791554723072	0.756698814842607	cdkl5
2709	LL0000005848	2252.56368399599	0.137379421038898	0.0816383508624159	1.68278045290775	0.0924176004162921	0.756698814842607	clybl
2710	LL0000023071	4151.90542416607	0.118456588230279	0.0703937443688896	1.68277152028626	0.0924193302945742	0.756698814842607	rab3ip
2711	LL0000011794	609.357986391798	-0.254413380744889	0.151200599628038	-1.68262150659958	0.0924483856089459	0.756698814842607	gsg1l
2712	LL0000034631	20.8198737193206	-0.665744972669136	0.395664513119078	-1.68259965348162	0.0924526188295485	0.756698814842607	XLOC_018699
2714	LL0000009718	8373.23150914547	0.13757120723327	0.0817671011045838	1.68247626948778	0.0924765227635066	0.756698814842607	ephb3a
2715	LL0000029117	966.03914904899	0.151946900714988	0.0903471307107747	1.68181213414968	0.0926052750211218	0.756698814842607	snx29
2716	LL0000005565	351.24676423404	-0.256294105395285	0.152391695823121	-1.68181149248947	0.0926053994858114	0.756698814842607	chchd4b
2717	LL0000034265	91.9870629727682	-0.593881988754027	0.35323705947754	-1.68125617859127	0.0927131656988827	0.756698814842607	XLOC_016168
2718	LL0000015994	20.7964728090176	0.60064472334747	0.357280700961202	1.68115636173894	0.0927325471875251	0.756698814842607	LOC103910825
2719	LL0000013608	1680.0889844493	0.180867388117536	0.10759496548117	1.68100233415837	0.0927624611828829	0.756698814842607	letm2
2721	LL0000019020	55.3687453626225	-0.433241100811294	0.257747497895917	-1.68087412816028	0.0927873662258187	0.756698814842607	micu3b
2722	LL0000006069	1060.24528913406	0.233847617316464	0.139124617212801	1.68085003216057	0.0927920476661265	0.756698814842607	COQ10A
2723	LL0000010916	22.2634759980433	0.7964206107015	0.47384831814384	1.68075010547941	0.0928114637335529	0.756698814842607	ftr06
2724	LL0000023081	5711.90664426933	0.154376507755934	0.0918614791753602	1.68053583658538	0.0928531078456848	0.756698814842607	rab5aa
2725	LL0000001860	99.6003905916143	0.374161639479755	0.222650909027633	1.68048556870395	0.0928628798038233	0.756698814842607	bco2l
2726	LL0000013320	1274.62336828654	-0.161078221370672	0.0958667654555219	-1.68023006310154	0.0929125622559212	0.756698814842607	kif5ab
2729	LL0000004751	195.462145018157	-0.226982487698129	0.13513042037776	-1.67972901337534	0.0930100521178149	0.756698814842607	CACNA2D1
2730	LL0000028946	4700.03350063864	0.145896111250835	0.0868585151544794	1.67969842670412	0.0930160060620087	0.756698814842607	smarca5
2731	LL0000005299	174.376177609785	0.45880914754131	0.273157276157067	1.67965193531031	0.0930250565756025	0.756698814842607	cdc42se2
2732	LL0000024081	21246.1046977499	-0.115738890940845	0.0689067497950746	-1.67964519129181	0.0930263694973081	0.756698814842607	rtn3
2734	LL0000021490	130.773833719521	-0.323131946893601	0.192416875632875	-1.67933267719264	0.0930872258796328	0.756698814842607	pde11a
2735	LL0000032062	114.921137980716	-0.405184871802855	0.241335960431182	-1.67892456258459	0.0931667468079243	0.756698814842607	wfs1a
2736	LL0000022998	281.343843970334	0.31935389646249	0.190319591987449	1.67798750053831	0.0933495391721523	0.756698814842607	qrich1
2737	LL0000029370	1350.26025354623	-0.123970836827221	0.0739009424947695	-1.6775271416328	0.0934394465732312	0.756698814842607	srgap1b
2738	LL0000024345	27829.1018537168	0.184100668073629	0.109747793863617	1.67748855437049	0.0934469857620116	0.756698814842607	sdha
2740	LL0000013049	525.791168133816	0.363247734401883	0.216591672329752	1.67710849865388	0.0935212672188734	0.756698814842607	jupa
2741	LL0000022379	1880.91632193272	0.17304280728073	0.103185563199096	1.67700598723141	0.0935413110690252	0.756698814842607	ppifb
2743	LL0000022616	465.658905581981	-0.146545209484089	0.0874000406767616	-1.67671786362284	0.0935976657484765	0.756698814842607	PRLHR
2744	LL0000006895	201.846950256214	0.223045928916022	0.133025906895007	1.67671045529549	0.0935991151172687	0.756698814842607	CR774179.5
2746	LL0000037990	22.242300540384	-0.631069672487209	0.376430313267735	-1.67645816568009	0.0936484839284467	0.756698814842607	XLOC_043569
2747	LL0000039158	134.854286749043	0.405048110014345	0.241618092389939	1.67639809588701	0.0936602416492331	0.756698814842607	zgc:55461
2748	LL0000034416	152.589662513346	-0.524746724792741	0.313024324501584	-1.67637682991018	0.0936644044147798	0.756698814842607	XLOC_017188
2750	LL0000026928	124.695541701907	-0.48368224401888	0.288586560144004	-1.67603870317981	0.0937306118773865	0.756698814842607	si:dkey-184a18.5
2751	LL0000011696	217.339850392556	0.274427912451619	0.163738979269523	1.6760084475664	0.0937365379569165	0.756698814842607	grb2a
2752	LL0000010227	1525.36197292742	0.362338353598501	0.216275578922925	1.67535491248241	0.093864617352682	0.756698814842607	fbxo8
2753	LL0000021722	183.923140120312	-0.254420925381203	0.151864301360084	-1.67531752428076	0.093871948911206	0.756698814842607	phlda2
2755	LL0000031360	10723.4825479149	0.35207685217317	0.210180877273603	1.67511362946142	0.0939119393064117	0.756698814842607	tubb5
2756	LL0000008382	21.1239661689375	-1.12577519150494	0.672128244710996	-1.67494105531751	0.0939457973743439	0.756698814842607	CU929312.1
2757	LL0000013450	2981.78882056254	-0.366681408325707	0.218930446348392	-1.67487626523263	0.0939585113485298	0.756698814842607	kras
2758	LL0000029296	1040.44496759475	0.185057259105578	0.110512605024844	1.67453530811237	0.0940254412377836	0.756698814842607	spns2
2759	LL0000005789	114.888945833352	0.53105419584628	0.317150466148648	1.67445503799883	0.0940412038208666	0.756698814842607	clec11a
2760	LL0000025628	1469.55805709925	-0.217221432800462	0.129727164168668	-1.67444832539496	0.0940425220659425	0.756698814842607	si:ch211-220f16.2
2761	LL0000015308	209.716236839952	-0.283033291843121	0.169035033634433	-1.6744061024369	0.09405081430068	0.756698814842607	LOC101886390
2762	LL0000022437	25.3750175984157	-0.689360804289622	0.41178275858789	-1.67408855740735	0.0941131962667101	0.756698814842607	ppp1r32
2763	LL0000008972	9672.60951434615	0.0982491147144205	0.0586945209664116	1.6739060664733	0.0941490617600535	0.756698814842607	dldh
2764	LL0000002091	41.180440163836	0.609654565751982	0.364218642544076	1.67386974344182	0.0941562017424025	0.756698814842607	bub1bb
2766	LL0000029498	4095.7686759537	0.168939908229411	0.10093903720178	1.67368258022608	0.094192999112492	0.756698814842607	stam
2767	LL0000020080	3261.60364218005	-0.283615129263034	0.169483375072776	-1.67340973202386	0.0942466633005133	0.756698814842607	mt-nd3
2768	LL0000005897	50.3656724878632	0.759187855162083	0.453805137347154	1.6729379918441	0.0943395036778093	0.756698814842607	cnmd
2769	LL0000026613	87.9247004590616	0.436373190956336	0.260861635283195	1.67281474902434	0.0943637704381516	0.756698814842607	si:dkey-103g5.4
2771	LL0000010871	28.6801193515611	0.473369169717769	0.283018905881218	1.67257084202156	0.0944118109702935	0.756698814842607	frmpd2
2772	LL0000027040	130.533197160439	0.32206256797617	0.192564699239985	1.67249017731333	0.0944277032057521	0.756698814842607	si:dkey-1m11.6
2773	LL0000006077	823.610891867579	0.260011418648468	0.155465691958008	1.67246815277224	0.0944320427646397	0.756698814842607	coq8a
2774	LL0000035050	2489.44463529283	0.409227383143027	0.244750645010739	1.67201758804383	0.0945208539232158	0.756698814842607	XLOC_022188
2775	LL0000019961	530.537743029989	0.173113334443886	0.10354796046937	1.67181790601364	0.0945602348034878	0.756698814842607	naga
2776	LL0000029634	2056.96321026388	0.151657790766726	0.0907234542996044	1.67164921064285	0.0945935148047262	0.756698814842607	stxbp5l
2778	LL0000009706	3805.45166274803	-0.184390001306831	0.110343735714118	-1.67105092204378	0.0947116200807775	0.756698814842607	epha3
2779	LL0000005262	11605.0200728592	0.306839066192996	0.183642949536071	1.67084588310169	0.0947521230097167	0.756698814842607	cd99l2
2781	LL0000029343	571.307968301864	0.208339116836372	0.124731769020028	1.67029713819676	0.094860589118551	0.756698814842607	sptlc2b
2782	LL0000028723	580.974693464348	0.238432383020055	0.142761061986711	1.67014996737871	0.0948896961341356	0.756698814842607	slc35f6
2783	LL0000021279	735.267555944084	0.221273365688224	0.132489059319202	1.67012556980359	0.0948945221068417	0.756698814842607	pard3ab
2784	LL0000020245	159.078479946616	-0.368386166022581	0.22059393459292	-1.66997413914573	0.0949244803107475	0.756698814842607	nfatc3a
2785	LL0000024389	2387.07682792068	-0.171395307010116	0.10263732771887	-1.66991201758075	0.0949367722892564	0.756698814842607	sec62
2786	LL0000009635	1491.22261974643	-0.169623019424549	0.101583752876974	-1.66978492741823	0.0949619235610535	0.756698814842607	enah
2787	LL0000014422	497.243701296593	0.185998083922214	0.111419968497601	1.6693424565653	0.0950495306391012	0.756698814842607	LOC100537874
2788	LL0000039868	349.299821374216	-0.291693053498138	0.174738018453031	-1.66931647777924	0.0950546763240871	0.756698814842607	LOC100149700
2789	LL0000023891	564.341059629299	0.364919275222401	0.218622970137086	1.66917170228536	0.095083356465813	0.756698814842607	rph3aa
2790	LL0000003117	95.9287632540492	-0.570588697600455	0.341850115943322	-1.6691195087822	0.0950936977405945	0.756698814842607	BX548164.1
2791	LL0000024411	1151.12478632202	0.183834109421184	0.110145660292951	1.66900910060593	0.095115576253584	0.756698814842607	selenot1b
2792	LL0000023653	780.131369936576	0.200651116594189	0.120237004332437	1.6687967045438	0.0951576760519352	0.756698814842607	rhoca
2793	LL0000000041	918.228229680215	0.191210897591167	0.114583445893729	1.66874801241801	0.0951673295986622	0.756698814842607	abcb7
2794	LL0000024921	255.983034799544	-0.261479691416348	0.156715975289409	-1.66849417191497	0.0952176679181814	0.756698814842607	si:ch211-10d23.5
2795	LL0000002294	21.3636274817181	-0.5932484448975	0.3555908705182	-1.66834554563497	0.09524715143053	0.756698814842607	BX005399.3
2796	LL0000004835	64.3195131248963	0.546025136185089	0.327291228114882	1.66831582786395	0.0952530475252792	0.756698814842607	camk1ga
2797	LL0000023825	575.116418734562	0.218041986393053	0.130695916984918	1.66831521154723	0.0952531698074552	0.756698814842607	rnf4
2798	LL0000022619	337.848060436366	0.239247212723573	0.14341015685016	1.66827244302889	0.0952616557313606	0.756698814842607	prlra
2799	LL0000018507	2134.27193665886	0.226540158793343	0.135861430419141	1.66743540160333	0.0954278593921268	0.757233353337002	mab21l2
2800	LL0000032845	159.435316205766	0.477361497992203	0.286370034172342	1.66693941763795	0.0955264519060017	0.757233353337002	XLOC_005449
2801	LL0000035226	52.9095651023139	-0.462881801848582	0.277683740007983	-1.66693880540241	0.095526573657578	0.757233353337002	XLOC_023755
2802	LL0000018807	274.711485587547	-0.244095063726161	0.14643441360337	-1.66692417253306	0.0955294836447612	0.757233353337002	mdm1
2803	LL0000025980	485.537430334216	-0.201993202042696	0.121178002392587	-1.66691311999258	0.0955316816716073	0.757233353337002	si:ch211-282b22.1
2804	LL0000032651	499.716284155113	-0.477817591944236	0.286680324030838	-1.66672614718001	0.0955688712296264	0.757233353337002	XLOC_003718
2806	LL0000011181	670.834108506768	-0.138602382589666	0.0832335418641626	-1.66522269130232	0.0958683354923737	0.758758558430381	gba2
2807	LL0000013517	2442.44817977509	-0.220883782403882	0.132648850311271	-1.66517675717174	0.095877496645089	0.758758558430381	lamp1a
2808	LL0000013371	6144.66958742673	-0.302034807530007	0.181385253962812	-1.66515635053735	0.0958815667911444	0.758758558430381	klf7b
2811	LL0000008529	13850.9553041315	0.0906629550805213	0.0544750307584164	1.66430296262869	0.0960519006673381	0.759176769968441	cyc1
2812	LL0000024303	154.290331327975	-0.331276592433069	0.199055258876884	-1.66424436260669	0.0960636059506792	0.759176769968441	scn5lab
2813	LL0000030353	532.120473405923	0.416032246470975	0.25002359325825	1.66397195180399	0.0961180346678852	0.759176769968441	tlcd1
2814	LL0000033989	563.192574311997	-0.206899208336406	0.124342504568022	-1.66394596164196	0.0961232288907754	0.759176769968441	XLOC_014397
2815	LL0000018322	240.332071125755	0.425036403714967	0.255447762417916	1.66388775416088	0.0961348626701336	0.759176769968441	lrit1b
2816	LL0000008606	405.379098418217	0.390865063628219	0.234946543038332	1.66363402744108	0.0961855875380971	0.759260721637743	cyp3c1
2817	LL0000011346	62.0703424833937	-0.538240401685669	0.323611874003035	-1.66322822159678	0.0962667604777135	0.759499976826661	gja5b
2819	LL0000018775	355.26362817028	0.376973619022549	0.226696354991651	1.66290110415067	0.0963322333496292	0.759499976826661	mcm6
2820	LL0000024766	21.6415479894563	-0.728123657177969	0.43794230901872	-1.66260176782062	0.096392177018908	0.759499976826661	si:ch1073-143l10.2
2821	LL0000022649	179.305375518655	-0.334327016516891	0.201100853227438	-1.66248432640303	0.0964157034282559	0.759499976826661	proser3
2822	LL0000027378	236.677629669898	0.194956013387599	0.117268136527195	1.66248069732384	0.0964164304953949	0.759499976826661	si:dkey-253i9.4
2824	LL0000023631	1872.29015767575	-0.131492071890578	0.079118356026022	-1.66196668504247	0.0965194545010711	0.759634724332623	rhbdd2
2825	LL0000039878	1376.103137777	-0.18236252672575	0.10972756650664	-1.66195726863873	0.0965213426615973	0.759634724332623	LOC100333482
2826	LL0000029574	25977.4534731518	0.119411995394655	0.0718572343311107	1.66179503714848	0.096553877671681	0.759634724332623	stmn4
2827	LL0000011328	9561.87604576963	-0.175045283515222	0.105360115767743	-1.66139987830968	0.0966331622320487	0.759942771257602	gigyf1a
2828	LL0000000026	26.7595819188737	0.479132120757051	0.288451880646324	1.66104696451788	0.096704014773743	0.760184278858601	abca12
2830	LL0000018667	5139.88118893535	-0.508349098116399	0.306092094514659	-1.66077173251547	0.0967593004086436	0.760303266323022	march5
2831	LL0000001916	707.723160882148	-0.184522020891167	0.111131652908081	-1.66039122124629	0.0968357750370412	0.760588582279739	birc6-as2
2832	LL0000019702	708.20614118612	0.252634243598811	0.152227785327773	1.65958036540337	0.0969989009809526	0.761415707483238	mthfd2
2833	LL0000013480	2681.97561516555	-0.132531641797433	0.0798639271687491	-1.65946812905155	0.0970214977112031	0.761415707483238	ksr2
2834	LL0000021732	155.735549318147	0.306499646063628	0.18474383701352	1.65905207458259	0.0971052993701621	0.761623068752875	phospho2
2835	LL0000001544	280.658582331704	-0.234799915377074	0.141537487540662	-1.65892386149372	0.0971311357028782	0.761623068752875	atg4a
2836	LL0000025291	41.5776379698279	0.993437576119638	0.599296713232741	1.65767232521736	0.0973836226556287	0.761623068752875	si:ch211-170d8.8
2837	LL0000021085	358.514807805239	-0.251460921835911	0.151723780456023	-1.65735998061818	0.097446717295459	0.761623068752875	osbpl11
2838	LL0000022951	3660.90608631621	0.178573646686417	0.107768754437285	1.65700761430193	0.0975179356727225	0.761623068752875	pvalb6
2839	LL0000005758	55.4001051797564	0.428389622607145	0.258550652645918	1.6568885756936	0.0975420045121466	0.761623068752875	cldn11b
2840	LL0000024218	73.9209848557605	0.574194370124457	0.346556747866141	1.65685525865519	0.097548741852916	0.761623068752875	sat1b
2841	LL0000004504	53.6385411226083	-0.430985618663771	0.26012406562996	-1.65684638835713	0.0975505356590975	0.761623068752875	CABZ01079837.1
2842	LL0000009851	495.619483430386	-0.205505399739424	0.124063079783911	-1.65645895698677	0.097628910137492	0.761623068752875	evla
2843	LL0000018397	1361.9533686783	-0.257731724726733	0.155595359093934	-1.65642295649151	0.0976361953238576	0.761623068752875	lrrc8ab
2844	LL0000005916	1552.92796591247	-0.160593539004385	0.0969621317199178	-1.65625008604669	0.0976711840449047	0.761623068752875	cnot4b
2845	LL0000038960	494.180711257484	-0.18155299050856	0.109621928655805	-1.65617402224885	0.0976865824185617	0.761623068752875	zgc:171971
2846	LL0000010219	351.241690497884	-0.307809464994314	0.185856417046227	-1.65616807795102	0.0976877858653761	0.761623068752875	fbxo42
2847	LL0000003039	36.4775488000499	-0.456068126971369	0.275379777193293	-1.65614240675069	0.0976929832383883	0.761623068752875	BX539325.1
2848	LL0000028661	36.8301924783899	0.881930405017021	0.532543079123975	1.65607335742262	0.0977069640129166	0.761623068752875	slc2a11a
2849	LL0000020422	382.626923204304	-0.165112009688719	0.0997126159243999	-1.65587882895284	0.0977463597953624	0.761623068752875	nme7
2850	LL0000013643	2204.38984483805	0.179139378558927	0.108194235394088	1.65572017683223	0.0977784993189393	0.761623068752875	lhfpl4b
2851	LL0000026915	43.6035511725919	0.555274780835206	0.335376176631559	1.65567747361264	0.0977871515192966	0.761623068752875	si:dkey-182i3.9
2852	LL0000018300	150.355742600727	0.35376017393632	0.213680782127593	1.65555446968124	0.097812077055869	0.761623068752875	lpl
2853	LL0000031893	482.22422451463	-0.196843494288055	0.118916091184445	-1.65531419951182	0.0978607800850788	0.761689105002523	vps37a
2855	LL0000004700	41.8780381845589	0.538370071329208	0.325379076454023	1.65459339671241	0.0980070038724064	0.762237940942145	CABZ01112732.1
2856	LL0000004764	659.444218305469	-0.153147448112156	0.0925602832145743	-1.65456978731502	0.0980117962820998	0.762237940942145	cacnb4a
2858	LL0000005665	685.046935255116	-0.239274593349931	0.144663643006732	-1.65400641361421	0.0981262095769108	0.762814462544319	chst12a
2859	LL0000001814	652.854620050952	0.179945767559561	0.108845511563645	1.6532217541588	0.0982857406520217	0.763117793913168	bbs2
2860	LL0000028164	308.525662986088	-0.218644410545188	0.132258301953412	-1.65316208749002	0.0982978801014967	0.763117793913168	si:dkeyp-33b5.4
2861	LL0000030866	2433.59678345997	0.272186785989074	0.164669326090393	1.65292949483294	0.0983452135464987	0.763117793913168	TPGS1
2862	LL0000027374	270.72398725073	0.444140912363294	0.268725728083684	1.65276661646995	0.098378370716559	0.763117793913168	si:dkey-253d23.4
2863	LL0000012746	435.416840498726	-0.180753844082604	0.109379168958355	-1.6525435858031	0.098423787580603	0.763117793913168	ing1
2864	LL0000000285	41.3681189140638	0.568925889029068	0.344278370498278	1.65251708437464	0.0984291853134857	0.763117793913168	adamts17
2865	LL0000029906	24.8444201255797	0.652747222107103	0.395023073131638	1.65242808966144	0.0984473132243686	0.763117793913168	tacr1b
2867	LL0000028532	97.9358121732409	0.733007095535058	0.443742015566534	1.65187669821893	0.0985596891670844	0.763676282224663	slc18a3b
2868	LL0000035428	68.3041407363573	0.604165053935265	0.365823985328164	1.65151843008133	0.0986327606316291	0.76392989287573	XLOC_025468
2869	LL0000001323	7905.98805522999	-0.120101511014247	0.0727368214506736	-1.65117898498896	0.0987020328946963	0.764153882635676	arhgef4
2870	LL0000005481	278.941631059856	-0.249843082459774	0.151353680218667	-1.65072353773503	0.0987950393163129	0.764164506515935	cerkl
2871	LL0000024832	115.832188736925	-0.339435083815972	0.205636310607749	-1.65065733193125	0.0988085649587193	0.764164506515935	si:ch1073-357b18.4
2872	LL0000019537	707.829944895241	0.218881673079783	0.132613002661247	1.65052950078285	0.0988346846523592	0.764164506515935	mrpl18
2873	LL0000005335	3903.4862705504	0.165697058458889	0.100407995171706	1.65023769447377	0.0988943299850707	0.764164506515935	cdh4
2874	LL0000012359	954.625733321555	-0.193024396599785	0.116978448748521	-1.65008511110236	0.0989255295286493	0.764164506515935	hsf1
2875	LL0000019805	1577.9605581842	0.182000371558313	0.110304101040924	1.64998735170136	0.0989455230489028	0.764164506515935	myca
2878	LL0000020388	585.746923569556	-0.15014319070966	0.0910336059139443	-1.64931608719964	0.0990828955925026	0.764441223299011	nle1
2879	LL0000013307	372.02997495105	0.190220886790833	0.115371988801474	1.64876144345709	0.0991965168082201	0.764441223299011	kif26aa
2880	LL0000005653	1198.25077163573	-0.244294219681337	0.148170383190116	-1.64873852939886	0.0992012130896359	0.764441223299011	chrnb2b
2881	LL0000026235	127.23251729651	-0.274743417322343	0.166644112343365	-1.64868361359352	0.0992124689143756	0.764441223299011	si:ch73-144d13.5
2882	LL0000007275	140.86149361974	0.354242904908326	0.214881299153537	1.64855157849363	0.0992395356756832	0.764441223299011	crb2a
2883	LL0000008532	1153.30653882095	0.272490228349885	0.165296043978396	1.64849818417614	0.0992504830083178	0.764441223299011	cyfip1
2884	LL0000028616	922.644387536893	-0.412050569362864	0.249965065877927	-1.64843262363747	0.0992639260755278	0.764441223299011	slc25a37
2885	LL0000023883	40.4691473774112	0.664178677171982	0.403165662852585	1.64740884050643	0.0994740394681298	0.765101734686064	rpe65b
2886	LL0000024523	2101.18353131199	0.268796522468317	0.16316752424913	1.64736533023514	0.0994829770366523	0.765101734686064	sesn1
2887	LL0000020013	1140.17958616316	0.15194150316809	0.0922333040741452	1.64736051357268	0.0994839664803652	0.765101734686064	nbeal1
2888	LL0000020766	2455.01461222847	-0.154378569866863	0.0937302531317348	-1.64705166911146	0.0995474260172855	0.765101734686064	nup98
2889	LL0000030300	67.9416184572254	-0.31603254176845	0.19191122555057	-1.64676423102292	0.0996065161084447	0.765101734686064	thyn1
2891	LL0000031845	46.5641855403936	0.512743883784278	0.311400000686607	1.64657637332604	0.099645150075019	0.765101734686064	vgll2b
2893	LL0000018518	69.535402112753	0.583422371534687	0.354347137765577	1.64647124064159	0.0996667764046858	0.765101734686064	mad2l1bp
2894	LL0000024660	1119.75323497341	-0.168098482177377	0.102111597191294	-1.64622321852889	0.099717810653763	0.765101734686064	shank3b
2895	LL0000025782	156.055008983089	-0.237420019453978	0.144226806838749	-1.64615735907834	0.0997313657197144	0.765101734686064	si:ch211-241e1.5
2896	LL0000007326	50.606866903511	0.551278425591506	0.334944536423021	1.64587973722093	0.0997885214747121	0.765101734686064	crlf1a
2897	LL0000010177	3623.83122721715	-0.126459229862912	0.0768424254206787	-1.64569544975451	0.0998264763174567	0.765101734686064	fbrsl1
2898	LL0000008152	75.7162974416531	-0.288654719059282	0.17540400443178	-1.64565638050498	0.0998345242862789	0.765101734686064	CU655961.1
2899	LL0000019642	695.632561970551	-0.270850404771526	0.16461367599364	-1.64537000426375	0.0998935314169288	0.76524425746051	msl1a
2900	LL0000026907	368.799537657109	-0.248659778412923	0.151176789893193	-1.64482774497726	0.100005338821609	0.765289697853431	si:dkey-181m9.8
2902	LL0000028043	1363.1888714179	-0.27255616411548	0.165789777792641	-1.64398654575903	0.100178981528988	0.765289697853431	si:dkey-94l16.4
2903	LL0000022606	40.1267885412685	0.512474033378165	0.311799093480437	1.64360334617303	0.100258162318385	0.765289697853431	prkg2
2904	LL0000011532	707.132556152325	0.177800911642469	0.108179827159455	1.64356808761021	0.100265450324942	0.765289697853431	gpaa1
2905	LL0000010849	383.633500370034	-0.269132062620607	0.16377352116748	-1.64331853343608	0.100317045683434	0.765289697853431	fras1
2907	LL0000036390	48.1790650711264	-0.37931263409092	0.230870807941554	-1.64296490090226	0.100390195501388	0.765289697853431	XLOC_032276
2908	LL0000008066	126.7264301682	-0.310193916476848	0.188802730909169	-1.64295248793874	0.100392763927705	0.765289697853431	CU570894.2
2909	LL0000026952	47.9787282319715	-0.408622286596834	0.248717727369257	-1.64291581029999	0.100400353381381	0.765289697853431	si:dkey-18a10.3
2911	LL0000006527	66.3570160374364	-0.322137182531636	0.196102551482288	-1.64269755847991	0.100445524200502	0.765289697853431	CR388373.3
2912	LL0000021515	323.873360505398	-0.238159013678206	0.14498446087385	-1.64265199348106	0.100454956673314	0.765289697853431	pde9a
2913	LL0000020419	92.383284994393	-0.347443812011304	0.211519147162186	-1.64261163432592	0.100463312066923	0.765289697853431	nme4
2914	LL0000022461	13608.532586223	0.134967741254721	0.0821720666705463	1.64250148162696	0.100486119356444	0.765289697853431	ppp2r1bb
2915	LL0000029047	156.249545306347	-0.377291254626982	0.229711595066988	-1.64245629184263	0.100495477166097	0.765289697853431	snapc2
2916	LL0000029784	342.862579578476	-0.192427005920465	0.117181361887891	-1.64212979624322	0.100563107858132	0.765289697853431	syt17
2917	LL0000034304	53.2609153217523	-0.40140502096524	0.24446880981403	-1.64194778577518	0.100600825470474	0.765289697853431	XLOC_016403
2918	LL0000005810	7953.43498043454	-0.245390223778487	0.149453832977542	-1.64191321754432	0.1006079902396	0.765289697853431	clk2a
2920	LL0000022195	23.8577897134685	0.605359837162946	0.368700579459513	1.64187384259161	0.100616151767234	0.765289697853431	pmela
2921	LL0000029493	1188.50889661632	0.208924023942927	0.127251319936263	1.64182205770102	0.100626886394627	0.765289697853431	stag1a
2922	LL0000009330	672.772666428529	0.223079848014186	0.135916757135323	1.64129760535768	0.10073565294972	0.765809337578819	e2f3
2924	LL0000000495	395.722725677114	0.323698485961429	0.197293884113511	1.64069194245876	0.100861378367888	0.766457432645545	ahnak
2926	LL0000022827	37.9066472539018	-0.711169469469958	0.43356298839085	-1.64029100387335	0.1009446752221	0.766749961814406	ptger4c
2927	LL0000024268	126.357168171127	-0.361894937945213	0.220698124189454	-1.63977351087294	0.101052267810344	0.766749961814406	scarf1
2928	LL0000000513	1257.77903907016	-0.171506400542206	0.104592979173703	-1.63975060178156	0.101057032977814	0.766749961814406	aig1
2929	LL0000028801	190.743735751723	0.338487647150505	0.206457900772272	1.63949960686593	0.101109252483272	0.766749961814406	slc4a2b
2931	LL0000009068	4404.7562484209	0.140964145545652	0.0859876974568391	1.63935248546931	0.10113987108861	0.766749961814406	dnajc18
2932	LL0000022732	4819.52183379175	0.103706500627031	0.0632620354584808	1.63931653282155	0.101147354603329	0.766749961814406	psma1
2934	LL0000030731	1545.63710803774	0.225051018743619	0.13731481268775	1.63894203646754	0.101225331946989	0.766749961814406	tnfrsf21
2935	LL0000029257	2420.71588363101	-0.179385097277071	0.109455581828996	-1.63888487256253	0.101237238782643	0.766749961814406	spcs2
2936	LL0000028979	5381.14075005876	-0.251701646768247	0.153618731377087	-1.63848278469633	0.101321022354717	0.766749961814406	smg7
2937	LL0000010224	1194.3678487969	0.183937645032716	0.112261849924154	1.63846974869012	0.101323739608267	0.766749961814406	FBXO48
2938	LL0000023293	304.320120839721	0.192272186402612	0.117372321142438	1.63813908194998	0.101392683914127	0.766749961814406	rbm38
2940	LL0000015750	27.7524433258561	0.484952664722336	0.296126288785746	1.63765488944215	0.101493705878982	0.766749961814406	LOC103909969
2941	LL0000026070	204.779105029556	-0.199573185541316	0.121865349952371	-1.63765324285628	0.101494049559493	0.766749961814406	si:ch211-57i17.1
2943	LL0000012522	202.984687602233	-0.278260173978517	0.169952006811348	-1.63728677995191	0.101570561892066	0.766749961814406	ift81
2944	LL0000038042	25.1837477259564	1.30047889537138	0.794346649118333	1.63716797548629	0.101595376460085	0.766749961814406	XLOC_043741
2945	LL0000012503	28.7435102597213	0.535935902167741	0.327377037386088	1.63706015072674	0.101617901886473	0.766749961814406	ifnlr1
2946	LL0000024434	335.59859385978	-0.230503633103546	0.140806487616649	-1.63702423805287	0.101625405204603	0.766749961814406	sema4ab
2948	LL0000028558	63.1612232068266	0.376201388264312	0.229870066476167	1.63658276186785	0.101717679894638	0.766749961814406	slc22a17
2949	LL0000007431	269.240477820048	0.213552081490605	0.130491862697874	1.63651646221833	0.10173154320686	0.766749961814406	csgalnact1a
2950	LL0000029409	2637.41581099255	-0.172058352280379	0.105142040523859	-1.63643725595506	0.101748107274845	0.766749961814406	srsf6b
2951	LL0000015193	560.816442806945	-0.843693431359929	0.515618863428955	-1.63627340114988	0.101782380346744	0.766749961814406	LOC101885776
2952	LL0000014187	31.2106015111006	-0.493887615134186	0.301848465817014	-1.63621045347168	0.10179554938782	0.766749961814406	LOC100333572
2953	LL0000018885	1541.31067152106	-0.139164295687445	0.0850616498716263	-1.63604040008006	0.101831132384392	0.766749961814406	mest
2955	LL0000000868	461.680761606686	0.371724244748504	0.22724679697031	1.63577330771826	0.101887040388603	0.766866011064777	aldh2.2
2957	LL0000004900	11568.8972215101	0.101456539563297	0.0620500704077946	1.6350753334609	0.10203325632547	0.767415078390317	capzb
2958	LL0000001815	113.411232723006	0.473604200879565	0.289721251915663	1.63468919779979	0.102114218122992	0.767415078390317	bbs4
2959	LL0000019657	32.7288068779655	-0.740572021222749	0.453151595488669	-1.63426991893106	0.102202187010647	0.767415078390317	mst1
2960	LL0000011246	288.22995874198	0.307162566083907	0.187993489428178	1.63390001971987	0.102279845617085	0.767415078390317	gdpd2
2961	LL0000023198	589.72821383929	-0.210004606097051	0.128535406669674	-1.63382690838444	0.102295200555763	0.767415078390317	raph1b
2962	LL0000016255	39.0309687035826	-0.524172612668666	0.320834127976908	-1.63378072019319	0.10230490200578	0.767415078390317	LOC103912024
2963	LL0000006188	19.9752053739016	0.762099035715659	0.466468995390767	1.63376139303157	0.10230896173452	0.767415078390317	CR293511.1
2964	LL0000007458	8291.36603280672	0.289210173962337	0.177022906458768	1.63374435403759	0.102312540933056	0.767415078390317	csrnp1b
2965	LL0000016678	33.3133832842008	-0.72947577148189	0.44657380205573	-1.63349432529151	0.102365073246468	0.767415078390317	LOC108183612
2966	LL0000016856	36.7076498363864	-0.599289714080754	0.366929059283067	-1.63325770723009	0.10241480767061	0.767415078390317	LOC108190726
2967	LL0000031440	1187.41623225131	0.215905319003682	0.132196992327848	1.63320901029456	0.102425045597509	0.767415078390317	uba2
2968	LL0000000758	425.259566763593	-0.230157363978399	0.140933551381816	-1.63309135207171	0.102449785140551	0.767415078390317	AL935166.1
2969	LL0000009951	296.785884980602	-0.24738298719529	0.151524474298634	-1.63262725932797	0.10254741450537	0.767415078390317	faim2a
2970	LL0000009926	299.021650459309	0.350245543878149	0.214551522638958	1.63245424488333	0.102583829807767	0.767415078390317	fa2h
2971	LL0000017700	541.89330616309	-0.172858357868219	0.105903725956147	-1.63222168349201	0.102632794490384	0.767415078390317	LOC110439495
2972	LL0000029535	162.21177767457	0.485313364198079	0.297359751950665	1.63207482187636	0.102663725073607	0.767415078390317	steap4
2973	LL0000003930	24.4996496413968	0.724960679077637	0.444222931957556	1.63197490927124	0.10268477194501	0.767415078390317	c6ast4
2975	LL0000022836	42.3670932740122	0.814081187164539	0.498952723523212	1.63157980462786	0.102768035474881	0.767415078390317	ptgis
2976	LL0000025871	61.7430375881044	-0.336442646456185	0.206211864960583	-1.63153874060784	0.102776692300771	0.767415078390317	si:ch211-256e16.11
2977	LL0000030084	1082.33313668141	-0.204258016731361	0.125218986471681	-1.63120643671362	0.102846767594437	0.767415078390317	tcf4
2978	LL0000007429	142.149114334036	-0.361693765510483	0.221739268993044	-1.63116694283785	0.102855098475789	0.767415078390317	csf3b
2980	LL0000008872	51.6059200696494	0.332167181183647	0.203691071610546	1.63074001504958	0.102945189354069	0.767415078390317	dhcr24
2981	LL0000019015	35.088905349968	0.49252649910256	0.30206148097623	1.63055050088071	0.102985200996105	0.767415078390317	micall2a
2982	LL0000008363	33.683507891218	0.459379004638532	0.281752887139077	1.63043228874449	0.103010165084527	0.767415078390317	CU929160.1
2983	LL0000009114	6013.6372543057	0.373554145566263	0.22911781808499	1.63040198570543	0.103016565267842	0.767415078390317	dnmt3ab
2984	LL0000007007	85.3364260072825	-0.395570562666754	0.242715151147521	-1.6297728460566	0.103149514777864	0.767415078390317	CR847844.2
2985	LL0000029710	602.840461364717	-0.272436247374362	0.167175660394432	-1.62964062311212	0.103177473412949	0.767415078390317	svep1
2986	LL0000030879	1427.21069614116	-0.129406839763571	0.0794082983128098	-1.62963874699599	0.10317787016238	0.767415078390317	tpma
2987	LL0000024374	2635.67843778599	-0.0960994898495831	0.0589828340381263	-1.6292789489814	0.103253980446176	0.767415078390317	sec22bb
2988	LL0000028393	190.762729268913	0.256263355705235	0.157292926011635	1.62921093912563	0.10326837200348	0.767415078390317	si:zfos-452g4.1
2990	LL0000026168	847.776429176819	0.180142669405742	0.110581836605164	1.62904392743039	0.103303720094679	0.767415078390317	si:ch211-93f2.1
2991	LL0000012981	5643.97905887521	-0.158499152993411	0.0973186497799857	-1.62866165274322	0.103384664889596	0.767415078390317	itsn1
2992	LL0000018362	53.3714933848839	0.4552116206129	0.279548675389761	1.62838053150572	0.103444223102686	0.767415078390317	lrrc32
2993	LL0000009621	1727.10332605354	0.125057876516386	0.0768101618387708	1.62814233849539	0.103494707903334	0.767415078390317	EML4
2994	LL0000028738	496.324678442078	0.286331899421077	0.175883626925734	1.62796221812038	0.103532897262332	0.767415078390317	slc38a4
2995	LL0000005621	1621.33671533527	0.289460251525105	0.177813454353201	1.6278872292202	0.103548799809565	0.767415078390317	chp1
2996	LL0000028401	490.425482245283	0.179548690835473	0.110297048036582	1.62786487971938	0.103553539739763	0.767415078390317	siae
2998	LL0000029968	2979.97416490363	0.131835507288532	0.0809889875337037	1.62782016794158	0.103563022827356	0.767415078390317	tarsl2
2999	LL0000008988	1462.80695743838	0.210290311367599	0.129193053665007	1.62772150206214	0.103583951683624	0.767415078390317	dlgap4b
3000	LL0000022152	102.337319789106	-0.305619611329117	0.187766296311833	-1.62765958178969	0.103597087834347	0.767415078390317	plpp2b
3002	LL0000039766	682.157384226116	-0.293697904820761	0.180489301543384	-1.62723165478129	0.10368790712177	0.767415078390317	c1ql1a
3005	LL0000027289	106.47396416738	0.333061285167399	0.204745682372069	1.6267072463201	0.10379928901283	0.767415078390317	si:dkey-23a13.2
3006	LL0000025959	291.865861882151	0.389871722987496	0.239671507780012	1.6266919943832	0.103802529874769	0.767415078390317	si:ch211-276c2.2
3007	LL0000012927	172.762195665487	0.334473479140929	0.205620508510433	1.62665427473134	0.10381054521418	0.767415078390317	itga5
3008	LL0000022193	256.660550777499	-1.08995979001004	0.670062947011954	-1.62665283145494	0.103810851916871	0.767415078390317	pmch
3009	LL0000027171	130.908613681117	-0.276825522282397	0.170187605683603	-1.62659038048309	0.103824123717378	0.767415078390317	si:dkey-222f8.3
3011	LL0000011390	339.840405419667	-0.182627982655434	0.112295123005144	-1.62632158697639	0.103881261898855	0.767537829332271	glra4a
3012	LL0000009615	74.3388252779216	0.401432883925638	0.246866164662639	1.62611544791578	0.103925098377194	0.767562241797551	emilin2a
3013	LL0000028492	33.3697331524456	0.911749623981114	0.560822065361069	1.6257377879633	0.104005447740471	0.767699498752908	slc13a3
3014	LL0000016448	125.576035457713	-0.294223368241423	0.180993402100078	-1.62560272820738	0.104034194471904	0.767699498752908	LOC108180805
3016	LL0000025175	5611.69928420523	-0.15687823836223	0.0965569408286849	-1.62472254211709	0.104221691923969	0.767699498752908	si:ch211-153l6.6
3017	LL0000012206	840.662974266024	-0.195626094931979	0.120416829690222	-1.62457436751355	0.104253282494654	0.767699498752908	hnrnpa1a
3018	LL0000021111	39.1997437411655	0.597455802607889	0.367770720211064	1.62453335672021	0.104262027269017	0.767699498752908	ostn
3019	LL0000005158	219.135202405064	-0.344479378481872	0.212058434030645	-1.62445497655656	0.104278741974164	0.767699498752908	ccm2l
3020	LL0000020023	105566.15952707	-0.245820891637144	0.151328083084173	-1.62442348192842	0.104285458857374	0.767699498752908	NC_002333.17
3021	LL0000034800	570.637150999064	-0.200102262448874	0.123204505588543	-1.62414727848624	0.104344379697952	0.767699498752908	XLOC_020031
3022	LL0000021300	2295.29380245888	0.49460164182833	0.304538856573937	1.62410027867248	0.104354408521106	0.767699498752908	parp6a
3023	LL0000000164	202.39313276664	0.45167434364343	0.278133574804425	1.62394757253249	0.104386998251313	0.767699498752908	ackr3b
3024	LL0000031301	55.4569560566267	-0.416231949506487	0.256310673618834	-1.62393529551359	0.104389618698249	0.767699498752908	ttc34
3025	LL0000026501	1222.5023255042	-0.153685337467305	0.0946619182469668	-1.62351809802069	0.104478697748456	0.76805632735346	si:ch73-362m14.2
3026	LL0000011987	10415.5513946538	0.142056707238673	0.0875334500049964	1.62288481980962	0.104614029207864	0.768537741684161	hdac1
3027	LL0000025920	42.6780069605592	0.554320989177832	0.341576352935529	1.62283186296113	0.104625352382202	0.768537741684161	si:ch211-266i6.3
3029	LL0000028630	507.816970997473	-0.212317287721713	0.130890331072064	-1.62210062410812	0.104781804574487	0.769111246694185	slc25a47b
3031	LL0000000051	9753.29461610815	0.206885199237651	0.12754257934321	1.62208730843474	0.104784655250092	0.769111246694185	abcc5
3032	LL0000001987	1586.49643348622	0.155942449969394	0.0961614283919551	1.62167360216167	0.104873253915113	0.769407104288702	bpgm
3033	LL0000025109	25.817388603589	0.643859143990896	0.397071422313095	1.6215197261998	0.104906222911413	0.769407104288702	si:ch211-145o7.3
3036	LL0000013648	607.43274310329	0.789217737066853	0.486876480094638	1.62098143848199	0.10502161954135	0.769955249421042	lhpp
3038	LL0000040173	324.170197918503	-0.200375401623497	0.123720795579663	-1.61957737730904	0.105323092479618	0.771201837037766	si:ch211-269c21.2
3039	LL0000031640	6258.67246182108	-0.226157850632587	0.13964411694951	-1.61953009960568	0.105333255648467	0.771201837037766	unkl
3040	LL0000000478	6124.22880646959	-0.137222059093693	0.0847378629173264	-1.61937125116753	0.105367408597327	0.771201837037766	agrn
3042	LL0000011638	46.967231682438	-0.377995252736347	0.233434825032559	-1.61927532742222	0.105388036780305	0.771201837037766	gpr4
3043	LL0000007042	81.8707524937665	-0.414785020221028	0.256183790800957	-1.61909158625612	0.105427558847436	0.771201837037766	CR847994.1
3044	LL0000016633	86.6482011510364	-0.44864255719945	0.277121836719186	-1.61893614199039	0.105461003534792	0.771201837037766	LOC108183437
3045	LL0000008767	692.782145435877	0.142681185435523	0.0881376155197658	1.61884553597352	0.10548050179996	0.771201837037766	ddt
3047	LL0000009455	36.5399406530364	-0.473053929622501	0.292257687789261	-1.61861928492231	0.105529203141235	0.771201837037766	egln3
3048	LL0000001468	2668.88961493782	0.132108350385717	0.081627938741735	1.61842075669335	0.105571951740218	0.771201837037766	asb8
3050	LL0000031292	22.8843612759213	0.789850285945316	0.488075396125079	1.61829564082944	0.105598899690496	0.771201837037766	ttc23
3054	LL0000015249	23.1672596396465	1.18583945871228	0.733876945886657	1.61585598969807	0.106125452842953	0.773978839051694	LOC101885990
3056	LL0000009142	873.680626823061	0.19825699272833	0.122708356683367	1.61567637353263	0.106164301776758	0.773978839051694	dok4
3057	LL0000024647	1029.40238486801	-0.123700084568848	0.0765631517651414	-1.61566082008092	0.106167666341912	0.773978839051694	sh3kbp1
3058	LL0000000312	2418.8562564869	0.120511198935002	0.0745929702513041	1.61558386170974	0.106184315431162	0.773978839051694	adcy2b
3059	LL0000028944	5346.35958512709	-0.198612329020246	0.122948383414508	-1.61541228525669	0.106221441544823	0.773978839051694	SMARCA4
3060	LL0000030302	1844.92562729714	0.200575502043093	0.124164702288944	1.61539872721905	0.106224375703404	0.773978839051694	tia1l
3061	LL0000031357	15922.6245652983	0.202583850285044	0.125425414744334	1.61517385210955	0.106273051354675	0.774035682116724	tubb2
3062	LL0000037578	208.509382066759	-0.25816640124872	0.159884003177729	-1.61471064094973	0.106373372094425	0.774414706238855	XLOC_041834
3063	LL0000009363	40.824222324421	0.425312597285303	0.263423873448037	1.61455600708567	0.106406878894941	0.774414706238855	ecm2
3065	LL0000002600	36.3115812752269	-0.758921885154051	0.470269040349787	-1.61380363161811	0.106570026595993	0.775244197248353	BX323082.1
3066	LL0000005429	78.8240322346893	0.39265061676339	0.243379098649316	1.61332924208565	0.106672996744094	0.775244197248353	cenpf
3067	LL0000039094	38.2106853300475	-0.753249434740461	0.466892562261829	-1.61332498228585	0.106673921725749	0.775244197248353	zgc:193811
3068	LL0000023724	1119.48024993937	0.873125240907218	0.541240605952472	1.61319241628351	0.106702710556346	0.775244197248353	rln3a
3069	LL0000008873	1040.85162711796	0.311553901257894	0.193180357340256	1.61276180222165	0.106796267785267	0.775244197248353	dhcr7
3070	LL0000005662	91.6623440648048	0.266731424732186	0.165388797238989	1.61275388167165	0.10679798924974	0.775244197248353	chst1
3071	LL0000021083	1181.24868796003	0.202404326366021	0.125505679600497	1.61271049254746	0.106807419898661	0.775244197248353	osbp2
3072	LL0000013510	198.696040842815	0.28919893169544	0.179359439995689	1.61239872126268	0.106875202960009	0.775347419168366	lamb1b
3074	LL0000026562	27.5469395062643	-0.516866613991274	0.320583462876018	-1.61226848495041	0.106903528090437	0.775347419168366	si:ch73-54f23.4
3075	LL0000030110	460.340610894178	-0.292860964702848	0.181674847221095	-1.61200611522432	0.106960609015109	0.775464415359542	tdh2
3076	LL0000025051	33.7695979609839	0.619809919166686	0.384543380353148	1.61180753806626	0.107003827339078	0.775480856609306	si:ch211-132p1.3
3079	LL0000020677	241.421063435762	-0.183237139164683	0.113745119329618	-1.61094506950832	0.107191695528028	0.776545194420146	nt5dc3
3081	LL0000008548	24.7047597091376	0.607223544081407	0.377149299752021	1.61003492378393	0.107390232315663	0.776835940866837	cyp1b1
3084	LL0000010622	1055.63924851931	-0.135402442349904	0.0841109703446671	-1.60980716064809	0.107439961500497	0.776835940866837	foxp1b
3086	LL0000004223	38.7793732559353	0.583363342641829	0.362507573843679	1.60924456406913	0.107562875477017	0.776835940866837	CABZ01058222.1
3087	LL0000009313	225.545789784095	-0.233299270219601	0.144994184015003	-1.60902502265512	0.10761087025188	0.776835940866837	dynll2a
3088	LL0000004442	799.221869104576	0.128995682940091	0.0801713102208529	1.60900055873777	0.107616219450921	0.776835940866837	CABZ01075509.1
3089	LL0000013395	131.557510717628	-0.562171291419679	0.349427302235331	-1.60883619517822	0.107652164101741	0.776835940866837	klhl22
3091	LL0000013785	753.295340942749	0.295459294988917	0.183683867148918	1.60852065875432	0.107721195374945	0.776835940866837	LO017835.1
3092	LL0000002040	37.6015162021816	-0.972426849240326	0.604562517352587	-1.60848021722987	0.107730045476268	0.776835940866837	bsx
3093	LL0000028735	6357.1126773652	0.175945706456792	0.10938695620886	1.60847063082043	0.107732143421626	0.776835940866837	slc38a2
3094	LL0000028943	3256.56645736188	-0.213604796617354	0.132815482829658	-1.60828234831109	0.107773354813823	0.776835940866837	smarca2
3095	LL0000021771	263.244061418767	0.202650557597307	0.126012588713641	1.60817708505159	0.107796400340562	0.776835940866837	PIGG
3096	LL0000027121	374.598807641462	-0.170334987053903	0.105918999063355	-1.6081627334112	0.107799542680316	0.776835940866837	si:dkey-217l24.1
3098	LL0000020227	1898.43216224171	0.328742025227421	0.204454116029437	1.60790123286189	0.107856811802957	0.776835940866837	neurod6a
3099	LL0000011349	586.210431381332	0.536855342020998	0.333906995542121	1.60779902544233	0.107879201970259	0.776835940866837	gjd1a
3100	LL0000029611	2952.92438288109	-0.157290292248363	0.0978314848035413	-1.60776760737325	0.107886085339358	0.776835940866837	stx12l
3101	LL0000002462	92.5200026443388	-0.400486167071962	0.249108342464212	-1.60767866346948	0.107905573900477	0.776835940866837	BX255967.1
3103	LL0000038576	171.087082193622	-0.214231733305255	0.133265338649484	-1.60755779016725	0.107932063001724	0.776835940866837	zgc:113102
3104	LL0000013801	382.006149392974	0.208932396678426	0.129985550228815	1.607350942552	0.107977405114575	0.776835940866837	LO017954.1
3105	LL0000007775	139.917383068435	-0.279213031578891	0.173790485789429	-1.60660711839655	0.108140579999345	0.776835940866837	ctu1
3106	LL0000001147	1041.80182316136	-0.242789034611551	0.151127112390612	-1.60652202487681	0.108159259648866	0.776835940866837	apaf1
3107	LL0000004922	14593.6558905254	-0.180716223450638	0.112495255497426	-1.60643417939321	0.108178546085898	0.776835940866837	casc4
3109	LL0000000419	332.323421670702	-0.337739944208025	0.210272311484243	-1.60620265133354	0.108229391010146	0.776835940866837	adrb2a
3110	LL0000021721	4240.03950483283	-0.214551988208798	0.133577540855904	-1.60619806918174	0.108230397468473	0.776835940866837	phlda1
3111	LL0000004828	1108.61626213845	0.138922371121816	0.086496954589229	1.60609551840933	0.108252924430475	0.776835940866837	calua
3112	LL0000000120	90.6853588166901	-0.252905447455242	0.157467996045063	-1.60607522675826	0.108257382264751	0.776835940866837	abraxas1
3113	LL0000021205	1235.51683355706	0.212197830332161	0.132154168806308	1.60568396932805	0.108343365277308	0.777158450097115	pacsin1b
3114	LL0000011462	20.8537989952435	0.982881148299602	0.612378570062372	1.60502211597557	0.108488937667478	0.777467754684083	gnb3b
3115	LL0000031300	406.343529380424	0.162402920765763	0.101191708388897	1.60490343874441	0.108515056676252	0.777467754684083	ttc33
3116	LL0000031875	3311.80346254316	0.151132462562973	0.0941746663095496	1.60481017332416	0.108535586432819	0.777467754684083	vps11
3117	LL0000008694	1144.28501758296	0.268970582837317	0.167609913893922	1.60474148926265	0.108550707260111	0.777467754684083	dbpb
3118	LL0000007738	4741.87955011979	0.112187551220141	0.0699210029246481	1.60449001769959	0.108606083061879	0.77757028164189	ctnna2
3120	LL0000009406	39605.7265642474	0.153933362164189	0.0959592804624992	1.60415294302198	0.108680344324382	0.777580216541442	eef2b
3121	LL0000028692	33.1031791758302	-0.575080197500556	0.358503998239395	-1.60411097316839	0.108689593556804	0.777580216541442	slc34a1a
3122	LL0000004560	906.60928634632	-0.205386664988412	0.128073383675767	-1.6036639237109	0.108788152070402	0.77799140323157	CABZ01084617.1
3124	LL0000012256	68.4440059740367	0.431194245015972	0.269069862479273	1.60253638606288	0.109037048070452	0.779085411668246	hoxb2a
3125	LL0000014926	54.5925134660941	0.374741842506169	0.233853358063119	1.60246509013149	0.109052801271763	0.779085411668246	LOC101884504
3126	LL0000012186	109.25411186416	0.566125155547396	0.353295648304172	1.60241191269921	0.109064552269764	0.779085411668246	hmha1b
3128	LL0000028314	34.6965261780063	0.496803140795994	0.310155484912207	1.60178737750397	0.109202635237759	0.779777640836143	si:dkeyp-97a10.2
3129	LL0000038273	13523.9589417471	-0.139420166969644	0.087074999411664	-1.60115036361365	0.10934361958381	0.780137175300536	ythdf2
3130	LL0000030027	1547.52837573624	0.204952772257083	0.12800767772886	1.60109749581744	0.109355326784716	0.780137175300536	tbck
3131	LL0000000222	489.032236728315	0.472839902588014	0.295373041811986	1.60082280931037	0.109416170128145	0.780137175300536	actc1b
3132	LL0000012449	1830.35584177886	0.152218685688172	0.09508820843351	1.60081558161452	0.109417771431495	0.780137175300536	iars2
3133	LL0000011823	120.492495408422	0.346326707814952	0.216389129467265	1.60048108085459	0.109491900687028	0.780318534070455	gstt2
3134	LL0000010276	68.608948581307	0.417936922125188	0.261156878283565	1.60032898567348	0.109525619874282	0.780318534070455	fgd5a
3135	LL0000001895	178.172673663445	0.348727029126055	0.217958773604483	1.59996784418905	0.109605717081405	0.780445663212387	bicc1b
3136	LL0000029554	6450.19141112916	-0.132397292998279	0.0827653884818654	-1.59966980674884	0.109671853372728	0.780445663212387	stk25b
3137	LL0000018564	987.113556447484	0.222482972757106	0.13909298974113	1.59952685732887	0.109703585895123	0.780445663212387	man2a2
3138	LL0000028820	104.619564346154	-0.335293288210253	0.209623084206972	-1.59950555769517	0.109708314699867	0.780445663212387	slc5a6b
3140	LL0000026411	77.5712214908295	0.260445385219526	0.162881404309018	1.59898784225491	0.109823304037663	0.780970299872781	si:ch73-281i18.6
3142	LL0000031920	8863.06733897599	-0.216644514789132	0.135542893989817	-1.59834653379474	0.10996587656632	0.781597484076399	vsnl1a
3143	LL0000030728	299.504591628349	0.189895425999947	0.118816833062831	1.59821989111197	0.109994048427079	0.781597484076399	tnfrsf19
3145	LL0000010087	2835.99965754169	-0.143777045327398	0.0899926975373884	-1.59765235693334	0.110120367333688	0.781778662284054	fam49bb
3146	LL0000022748	3526.28416467003	0.103337577733727	0.0646842863150634	1.59756849183419	0.110139043322148	0.781778662284054	psmb3
3147	LL0000007466	83.1317890861128	-0.307793593453017	0.192666142117866	-1.59754895213877	0.110143394992547	0.781778662284054	cst14a.1
3150	LL0000038225	1216.30558361046	0.186019542251861	0.116522527209391	1.59642557286441	0.110393810408209	0.782407219299218	xrcc1
3151	LL0000013007	280.407161787951	0.238361750396293	0.149336375262054	1.59613992222604	0.110457557200613	0.782407219299218	jagn1b
3152	LL0000021331	1979.61117289982	-0.283013717982504	0.177326554106234	-1.59600303185813	0.110488116435877	0.782407219299218	PAXBP1
3153	LL0000020680	75.3790486055792	0.470722387600922	0.294958197633425	1.59589525355704	0.11051218142774	0.782407219299218	ntd5
3154	LL0000019773	640.519888063176	0.291606353441317	0.182743070053512	1.59571771096944	0.110551832579478	0.782407219299218	mvp
3156	LL0000015470	27.9644891963665	-0.440507456819619	0.276159861994764	-1.59511760194887	0.110685940018297	0.782407219299218	LOC101887160
3157	LL0000031851	157.520040975007	-0.252488334450258	0.158301839435511	-1.5949804206357	0.110716614205063	0.782407219299218	vhll
3158	LL0000039116	162.193175900009	-0.676769442576949	0.424326561576628	-1.59492594586194	0.110728796803147	0.782407219299218	zgc:194336
3159	LL0000001681	503.631486166616	-0.180160141310483	0.11297410901321	-1.59470291807671	0.110778685201386	0.782407219299218	atxn7
3160	LL0000027567	168.128547360601	-0.204196155464234	0.128067966216486	-1.59443584134896	0.110838450122508	0.782407219299218	si:dkey-31c13.1
3161	LL0000024618	218.448228909037	0.326750871897879	0.204936304101051	1.59440209157263	0.11084600426825	0.782407219299218	sh2d3cb
3162	LL0000021225	832.494095048052	-0.193246092428971	0.121207148312866	-1.59434567283239	0.110858633271153	0.782407219299218	pak6a
3164	LL0000003127	472.807665930821	-0.31447447864613	0.197243985356577	-1.59434255030704	0.110859332263248	0.782407219299218	BX569787.1
3165	LL0000021295	485.076806806818	-0.280845149839072	0.176200163741236	-1.59389834762876	0.110958804601502	0.782407219299218	parp12b
3166	LL0000018642	2646.01009821331	-0.439705458090488	0.275878502494419	-1.59383733822965	0.110972472217422	0.782407219299218	mapk8a
3168	LL0000031311	37.2238042774204	0.38112927860968	0.239161208208109	1.59360826726563	0.111023801649215	0.782407219299218	ttc6
3169	LL0000034659	286.171973311981	0.444890150252071	0.279183923794511	1.593537852056	0.111039583812324	0.782407219299218	XLOC_018958
3170	LL0000031619	5601.00504235531	-0.215335915896992	0.135138613839644	-1.59344475852409	0.111060451586949	0.782407219299218	UNC13A
3171	LL0000009756	730.770204138652	-0.22016093461924	0.138176292166368	-1.59333364043493	0.111085363785365	0.782407219299218	erbb4a
3172	LL0000022046	1656.4250659878	0.363555050701061	0.228175023365928	1.59331659240381	0.111089186271013	0.782407219299218	pla1a
3173	LL0000031790	16338.4577612362	-0.124996242603783	0.0784526343560183	-1.59327017671006	0.111099594059017	0.782407219299218	vamp2
3174	LL0000008686	161.169729164274	0.466651933018485	0.292974801695774	1.59280569631739	0.111203786863625	0.78284985570129	dbf4
3175	LL0000027318	48.9800863967099	-0.360719652491571	0.226525291105878	-1.59240343862077	0.111294084106153	0.783024917884348	si:dkey-240n22.6
3176	LL0000005352	4616.33745238811	-0.101980627780372	0.0640450467543589	-1.59232654121579	0.111311352323212	0.783024917884348	cdk15
3177	LL0000032871	808.030940940583	-0.300674155156311	0.188851707438955	-1.59211774801402	0.111358249959171	0.783025679110473	XLOC_005726
3178	LL0000018791	98.6833288629448	-0.32523285676882	0.204297394668232	-1.59195792632099	0.111394158500481	0.783025679110473	mctp2a
3180	LL0000030216	138.34992717215	0.62751972722781	0.394316154918491	1.59141267584516	0.111516733476915	0.783476282588256	tfpt
3182	LL0000022873	250.957112649284	0.222792198123332	0.140052094228153	1.59078091156845	0.111658890254211	0.783476282588256	ptpn12
3183	LL0000022191	390.45184721332	-0.181021025461649	0.113794080597078	-1.59077716970717	0.111659732656859	0.783476282588256	pm20d1.2
3185	LL0000024266	1667.4958780865	0.362208073962821	0.227739138975897	1.5904515824184	0.11173305110091	0.783476282588256	scarb2a
3187	LL0000020658	159.846848186449	-0.265315139753902	0.166847983846299	-1.59016089758874	0.111798542007671	0.783476282588256	nsmce4a
3188	LL0000009457	637.008297209604	-0.669385280300892	0.420960634723941	-1.59013747387535	0.111803820657404	0.783476282588256	egr2a
3189	LL0000014633	131.724947258229	0.24942949332306	0.156860638638593	1.59013437333853	0.111804519393456	0.783476282588256	LOC101882950
3190	LL0000012371	93035.8104955917	-0.0798716446419366	0.0502381161341111	-1.58986145954833	0.11186603666192	0.783476282588256	hsp90ab1
3191	LL0000001570	469.436994029147	-0.220963843288639	0.139012475591047	-1.58952527353502	0.11194185276961	0.783476282588256	ATP11B
3193	LL0000010332	57.5892983110156	0.46130244081229	0.290261979704822	1.58926236664342	0.112001171329455	0.783476282588256	fhdc2
3194	LL0000018801	55237.5992231526	0.106766754557369	0.067180843107984	1.58924404068219	0.112005307062023	0.783476282588256	mdh1aa
3195	LL0000013269	1113.07398409445	0.117990118953747	0.0742439739611263	1.5892214904273	0.112010396282266	0.783476282588256	khdrbs2
3196	LL0000011885	176.070296770394	0.315942116760725	0.198830898070698	1.588999093332	0.112060597405028	0.783476282588256	gyg1b
3198	LL0000025639	38.1772232524989	-1.81704527672521	1.14359548636219	-1.58888811506706	0.112085654878626	0.783476282588256	si:ch211-222e20.4
3199	LL0000012761	801.401997023939	-0.241234022877279	0.151840141846631	-1.58873681190934	0.112119824316595	0.783476282588256	ino80
3200	LL0000013738	2865.14946191148	-0.190092787531537	0.119650403432423	-1.58873503204608	0.112120226319595	0.783476282588256	lmo4b
3201	LL0000012411	123.11635909812	0.231631492001501	0.145823807981473	1.58843398213088	0.112188238333677	0.78359761140472	htr2cl1
3202	LL0000012496	23.924666739803	0.614032496505161	0.386599273928461	1.58829190304891	0.112220347580377	0.78359761140472	ifitm1
3203	LL0000011400	791.677283623718	-0.166734621722449	0.104993126021225	-1.58805274250757	0.112274413175565	0.783686163769139	glsa
3206	LL0000029060	214.80330512351	-0.226824676753215	0.142924751541233	-1.5870216621491	0.112507738554039	0.785025440308712	snn
3207	LL0000039375	67.6523411046049	-0.380573281394254	0.239891911958618	-1.5864364841942	0.112640329671837	0.785661113442205	zmp:0000001301
3208	LL0000000162	50.7200055316898	0.427962501817622	0.269823198383212	1.58608490441884	0.112720050732687	0.785706508555895	ACKR2
3209	LL0000029919	798.122042193674	-0.190275897229064	0.119969027696755	-1.58604183831532	0.112729819070939	0.785706508555895	taf15
3211	LL0000020044	87.4169064150011	0.415729961971637	0.262217922944577	1.58543686603569	0.112867110606567	0.786357688556909	ncapd3
3212	LL0000029573	2798.0167544523	0.202098433208612	0.12750083934303	1.58507531597406	0.112949223145603	0.786357688556909	stmn3
3213	LL0000005293	69.2232416402299	0.482997637033054	0.304734160361596	1.58498028727705	0.112970813161952	0.786357688556909	cdc42ep4a
3214	LL0000030390	1148.63819159219	-0.134492081548013	0.0848584706548748	-1.58489872030574	0.112989347339249	0.786357688556909	tm2d1
3215	LL0000009387	46.0619586241012	-0.535352057430737	0.337865572868406	-1.58451200838758	0.113077251147555	0.786638089227434	ednrba
3217	LL0000013048	1067.32980892552	-0.278713390186632	0.175929386705237	-1.58423442158419	0.113140382852523	0.786638089227434	june
3218	LL0000002275	56.9114569929225	-0.723734084321123	0.456852809000865	-1.58417343630638	0.113154256484952	0.786638089227434	BX005376.1
3219	LL0000020585	34.902169083242	0.723356657279543	0.45670181728763	1.58387076621588	0.113223131194238	0.786786831655146	nr2f5
3220	LL0000028495	22.118145461254	0.746089826761634	0.471101273486997	1.58371430677575	0.113258747588949	0.786786831655146	slc13a5b
3221	LL0000030614	724.808928211736	-0.155428421189274	0.0981554763242725	-1.58349209855384	0.11330934619247	0.78684968421225	tmem41aa
3222	LL0000005083	309.861631152026	-0.216955426442009	0.13704629822728	-1.58308125975214	0.113402944399849	0.786934290430982	ccdc58
3223	LL0000001482	981.691255021222	0.163063372916139	0.103004276339271	1.58307381704277	0.113404640575918	0.786934290430982	asic4a
3225	LL0000040059	853.732739595029	0.179060146081134	0.11313884224486	1.58265846218936	0.113499330658823	0.787302866185393	meis2b
3226	LL0000019047	145.708651768245	-0.243443389046735	0.153839651531705	-1.5824489110765	0.113547126481769	0.787346002997168	minpp1b
3227	LL0000018976	231.891520843037	0.284314064491735	0.179708897953405	1.58208117533196	0.113631040435802	0.787485445820771	mgst2
3228	LL0000037580	153.297916747809	0.419256162811402	0.265017150336738	1.58199634355242	0.113650405208226	0.787485445820771	XLOC_041870
3229	LL0000028437	23.6683426542512	0.765489457439025	0.484034469017621	1.58147716007216	0.113768977215862	0.788018698440667	six1b
3231	LL0000002080	71.4349476575972	1.422755002458	0.899868705740666	1.58106954201386	0.113862137971553	0.788375614905779	btr23
3232	LL0000031164	142.709717593789	-0.271829019478074	0.17200832207077	-1.58032481339034	0.114032500176269	0.788897916353921	trmu
3234	LL0000019350	1642.34633737732	0.113512404441309	0.0718463666216619	1.57993242774625	0.114122341996435	0.788897916353921	mkln1
3235	LL0000000461	3095.84399404153	0.175968547917413	0.11138591292667	1.57980972004297	0.114150448963234	0.788897916353921	agla
3236	LL0000010899	3724.75750767511	0.149527530721917	0.0946599568782364	1.57962813055428	0.114192053170185	0.788897916353921	fstl5
3237	LL0000038858	1067.18447070379	0.153570367875266	0.0972296764400478	1.57945982644464	0.114230624204119	0.788897916353921	zgc:162944
3238	LL0000025170	20.2525053210026	-0.587270736835463	0.371851434227013	-1.57931550823854	0.114263706443804	0.788897916353921	si:ch211-153b23.5
3239	LL0000033324	151.786882268467	-0.315301841120436	0.199644846114923	-1.57931370258833	0.114264120402983	0.788897916353921	XLOC_009557
3241	LL0000009987	1775.52572330537	-0.199592510925527	0.12642788822823	-1.57870635761328	0.114403425892834	0.788897916353921	fam133b
3242	LL0000031715	1824.08686050451	0.134537237861404	0.0852204721052378	1.5786962280057	0.11440575043323	0.788897916353921	usp31
3243	LL0000021481	2517.55612234198	-0.181697306574366	0.115109891937069	-1.57846822298904	0.114458082816417	0.788897916353921	pdcd4a
3245	LL0000029597	1038.60399367024	0.462696834309622	0.293145361412066	1.57838702301423	0.114476724622626	0.788897916353921	strip2
3246	LL0000019945	630.347550913635	-0.214951810970674	0.136205216387101	-1.578146686833	0.114531914757243	0.788897916353921	nab1b
3247	LL0000031529	38.3532666834544	0.725053202115986	0.459465046341184	1.5780377808709	0.114556930513475	0.788897916353921	ubtd1a
3248	LL0000031177	33.1648884862099	-0.469559549740934	0.297611218370542	-1.57776159215983	0.114620390483231	0.788897916353921	trpa1b
3249	LL0000031667	10063.1155877479	0.103445799219368	0.0655696420482853	1.57764776484812	0.114646552669924	0.788897916353921	uqcrfs1
3250	LL0000012514	461.189261845087	-0.204127609297915	0.129395766213473	-1.57754473172756	0.114670237959964	0.788897916353921	ift22
3251	LL0000013164	40.1470606751311	-0.459197710698398	0.291094818633184	-1.57748500249689	0.114683970299432	0.788897916353921	kcnj8
3252	LL0000003592	55.3717414198572	-0.328831815874273	0.208455203626225	-1.57746993192788	0.114687435376371	0.788897916353921	BX901962.3
3254	LL0000020771	110.945129452292	0.369804206952224	0.234504017133111	1.57696320716891	0.114803991229498	0.789087806061759	nusap1
3255	LL0000038437	48.1174583973295	0.39970192456287	0.25350505181465	1.5767020092961	0.114864107851027	0.789087806061759	zgc:100832
3256	LL0000009512	4228.76249449087	0.0919595293239565	0.0583246984322483	1.57668246550438	0.114868606994857	0.789087806061759	eif3s6ip
3257	LL0000038370	660.679942312245	0.180277012126401	0.114350434100103	1.576531069122	0.114903464401564	0.789087806061759	zdhhc1
3258	LL0000000561	41.3644750972612	-0.492649695073086	0.312506832308667	-1.57644455781527	0.114923386445495	0.789087806061759	AL590134.1
3259	LL0000026422	4575.97068806744	-0.319619675189435	0.202785217914773	-1.576148786761	0.114991517882928	0.789269436081556	si:ch73-290k24.5
3260	LL0000026702	45.1919386684975	-0.522021650317601	0.331239220944774	-1.57596569883442	0.115033708461676	0.789272948238681	si:dkey-11o18.5
3261	LL0000004857	1684.07879733692	-0.156495097889058	0.0993284239858916	-1.57553187304458	0.115133727403714	0.789439547567315	camsap2a
3262	LL0000019514	127.063053627453	-0.253882974417017	0.161184238125091	-1.57511042872558	0.115230957272938	0.789439547567315	mrap2b
3263	LL0000000127	1344.07017701864	0.17789885779698	0.11296221708041	1.57485274629788	0.115290438043549	0.789439547567315	acaa2
3264	LL0000031112	123.178594138518	-0.221053942824438	0.140365056509634	-1.57485023923505	0.115291016866817	0.789439547567315	trim44
3265	LL0000038448	92.1487703768939	-0.274261674033584	0.174171268642604	-1.57466656912492	0.11533342829686	0.789439547567315	zgc:101130
3266	LL0000008153	437.233500749101	-0.224959917991964	0.142873740585976	-1.57453648983588	0.11536347244307	0.789439547567315	CU655961.2
3267	LL0000024019	612.33301492289	-0.357422352590053	0.227011973568075	-1.57446476048044	0.115380042257337	0.789439547567315	rpz6
3268	LL0000029189	398.227551569301	-0.291511511187297	0.185155421806414	-1.57441520395812	0.115391491137262	0.789439547567315	sox1b
3269	LL0000024540	1320.2232518635	0.114883741038735	0.0729789002594263	1.57420488155268	0.11544009117037	0.789486820690968	setdb1a
3270	LL0000012016	448.344254019644	0.214999046285136	0.136596836287522	1.57396797853053	0.115494852565339	0.789576181599213	heatr5a
3271	LL0000020747	1044.71960232537	0.199327549831356	0.126675604845393	1.57352751600937	0.115596722111196	0.78974450643541	nup133
3272	LL0000021655	1867.92696907071	0.112577302028724	0.071545750336314	1.57350089277887	0.115602881757351	0.78974450643541	pgd
3273	LL0000013341	304.409279086873	-0.330245319889087	0.20992738355321	-1.5731407418098	0.115686232936855	0.789845507782711	kita
3276	LL0000011587	146.612739104292	-0.262575515952554	0.166981975954944	-1.57247819383455	0.115839692459172	0.789845507782711	gpr137
3277	LL0000000856	447.762264977535	0.196560256178293	0.125009461896656	1.57236302913444	0.115866383251174	0.789845507782711	alad
3278	LL0000037449	37.6620655242305	-0.542447032854376	0.345011645244138	-1.57225716966895	0.115890921707696	0.789845507782711	XLOC_040756
3279	LL0000006094	277.766301112216	0.179695714119072	0.114292725180849	1.57224104889207	0.115894658897525	0.789845507782711	cox11
3280	LL0000039182	87.3152661195083	0.317754248900194	0.202124323181088	1.57207328588312	0.115933556082879	0.789845507782711	zgc:63831
3281	LL0000012950	52.7425055993601	0.299172131762166	0.190309884214668	1.57202624023828	0.115944465831037	0.789845507782711	itgbl1
3282	LL0000032084	68.2909318330938	-0.357896854984388	0.227670247204237	-1.57199660201242	0.11595133926366	0.789845507782711	wnt10b
3283	LL0000030888	183.42753948941	-0.299098634921529	0.190296162568708	-1.57175337055752	0.116007759429449	0.789945681523002	tppp3
3284	LL0000025722	52.2221294859486	-0.455904276262704	0.290168156049523	-1.57117266921907	0.116142546628824	0.79032558127837	si:ch211-232m10.6
3285	LL0000005363	2263.26417934352	-0.357603247474302	0.227614855310663	-1.57108922871586	0.116161924199757	0.79032558127837	cdk5
3286	LL0000001207	87.1708876394896	-0.352035805900618	0.224087647890612	-1.57097372039205	0.116188753143528	0.79032558127837	aptx
3288	LL0000007451	3530.94652595121	0.2862078079809	0.182330724547966	1.56971793256713	0.116480747402162	0.791360258409836	csnk2b
3289	LL0000015571	27.3630721777041	-1.12468070222629	0.716600737565704	-1.56946629171333	0.116539327899988	0.791360258409836	LOC103909138
3290	LL0000039106	73.4762679121144	0.29146050128236	0.185718322745233	1.56936858449978	0.116562079796167	0.791360258409836	zgc:194224
3291	LL0000006966	35.0278431540446	-0.537937758854209	0.342874092394881	-1.56890756923879	0.116669477913744	0.791360258409836	CR792454.1
3292	LL0000025017	50.8644082401066	0.429158385947145	0.273549692569231	1.5688498199958	0.116682936653747	0.791360258409836	si:ch211-127i16.2
3293	LL0000001534	433.901784658777	-0.180244185669348	0.114909855754221	-1.56857028917406	0.116748099899562	0.791360258409836	atg10
3294	LL0000020541	292.855685256967	-0.180041935972851	0.114784548751371	-1.56852065832336	0.116759672656848	0.791360258409836	npr1a
3295	LL0000028271	649.18707018845	-0.155978621478366	0.0994445968795765	-1.56849769995298	0.116765026318339	0.791360258409836	si:dkeyp-80c12.7
3296	LL0000009004	27.5822011679242	0.545326069880715	0.347680041376219	1.56847102215633	0.116771247554862	0.791360258409836	dmbx1b
3297	LL0000029807	278.917448640835	0.246439095848765	0.157125780645012	1.5684192297223	0.116783326243962	0.791360258409836	szrd1
3299	LL0000020561	28.5328259623246	-0.457902708381475	0.292058563099402	-1.5678455153723	0.116917189757185	0.791360258409836	npy7r
3300	LL0000010199	59.1760278810307	0.320688716219334	0.204547990886129	1.56779206107118	0.116929668266068	0.791360258409836	fbxo16
3301	LL0000005466	174.069270456016	0.278726471386576	0.177788242617899	1.56774411672212	0.116940861407302	0.791360258409836	cep63
3302	LL0000000894	277.55217166667	-0.233628383807315	0.149033578957213	-1.56762244751828	0.116969270212234	0.791360258409836	alg3
3303	LL0000034693	810.117097540329	-0.23984884467007	0.153029955200412	-1.56733264644793	0.117036958316066	0.791360258409836	XLOC_019062
3305	LL0000018546	403.394692856631	-0.211208514662226	0.134786540310477	-1.56698520620615	0.117118149590899	0.791360258409836	mak16
3306	LL0000031439	11106.9666951564	0.149515584306446	0.0954277964550463	1.56679279896062	0.117163131134914	0.791360258409836	uba1
3308	LL0000030230	207.93657131183	0.239028534249491	0.15259410959284	1.56643355950817	0.117247151515304	0.791360258409836	tgfbr1b
3309	LL0000023068	1681.86697578989	-0.227743083446788	0.145396756951133	-1.56635600561112	0.11726529634184	0.791360258409836	rab3gap1
3310	LL0000038068	78.8626942076077	-0.317860309128821	0.202934856493701	-1.56631696802017	0.117274430570103	0.791360258409836	XLOC_043789
3311	LL0000004402	1058.66392483162	-0.253003307083802	0.161527909237517	-1.56631326609804	0.117275296795009	0.791360258409836	CABZ01072885.1
3312	LL0000029549	110.582668354949	0.290342804758403	0.185394598994546	1.56608016810104	0.117329850276129	0.791360258409836	stk17b
3313	LL0000025891	4952.55212877064	-0.284349475403124	0.181596640404657	-1.56583004382405	0.117388410685279	0.791360258409836	si:ch211-261d7.6
3316	LL0000014673	58.4670724321491	0.375555256400911	0.239854943126155	1.56575991933334	0.117404832716275	0.791360258409836	LOC101883142
3317	LL0000029056	4580.94560194132	0.119498958492584	0.0763244429039152	1.56567089055627	0.117425684425842	0.791360258409836	snd1
3318	LL0000002642	339.621089645313	-0.220788425263946	0.141030457575299	-1.56553718295966	0.117457005963009	0.791360258409836	BX323586.3
3320	LL0000022047	121.880414991607	-0.305536425747963	0.195238732652831	-1.56493755924579	0.117597550857299	0.791360258409836	pla2g12a
3321	LL0000010206	216.411184023291	0.217667614684284	0.13909329127873	1.56490376123243	0.117605476649963	0.791360258409836	fbxo30a
3322	LL0000009894	1029.9044101122	-0.290047041570474	0.185347690786196	-1.56488079425307	0.117610862753576	0.791360258409836	extl3
3323	LL0000023396	253.827167954702	0.163634955967438	0.104577156898215	1.56472943825299	0.117646362863795	0.791360258409836	rem2
3326	LL0000025748	91.4641037366669	0.539047632463181	0.344592687592669	1.56430374721233	0.117746252546118	0.791360258409836	si:ch211-236l14.4
3327	LL0000031415	255.705079026602	-0.199810622341172	0.127732168782076	-1.56429366420661	0.117748619360319	0.791360258409836	txnl4b
3328	LL0000028625	257.303170636578	0.370026264825835	0.23656572598029	1.5641583889319	0.117780376541912	0.791360258409836	slc25a43
3329	LL0000019745	1266.91655822467	0.199958773544764	0.127843316301433	1.56409251050165	0.117795844575018	0.791360258409836	mtus1b
3330	LL0000024376	458.437332236627	-0.163085009803884	0.104292341303155	-1.56372949121768	0.117881108871495	0.791360258409836	sec23a
3331	LL0000024309	350.909608548945	-0.200517857190613	0.128239064307125	-1.56362539195065	0.117905568159272	0.791360258409836	scoca
3333	LL0000029674	82.1652280247474	-0.307055624355753	0.196404264563859	-1.56338572911138	0.11796189476145	0.791360258409836	sumf2
3334	LL0000009028	81.5081913201103	-0.379451292200177	0.242713782900236	-1.5633693631488	0.117965741931005	0.791360258409836	dnah3
3335	LL0000024612	820.425941123112	-0.173285768933148	0.110842698163168	-1.56334852728016	0.117970639990018	0.791360258409836	SH2B2
3337	LL0000019457	20.7684862017422	-0.490466843283487	0.313819459083996	-1.56289493556297	0.11807730907496	0.791632413312472	morn2
3338	LL0000029421	2174.60879791814	-0.176676225865585	0.113049594893897	-1.5628205128148	0.118094817954678	0.791632413312472	ssbp4
3339	LL0000013572	411.416063473329	-0.250923476023496	0.160614767337705	-1.56226902533756	0.118224625731928	0.792206949393622	ldah
3340	LL0000013193	112.81252379523	-0.420508735152317	0.269194329663578	-1.56210101333799	0.118264194219558	0.792206949393622	kcnn4
3341	LL0000039299	6858.31351527917	-0.118445981703186	0.0758345993289272	-1.56189895840861	0.118311793910097	0.792245559149756	zhx2a
3343	LL0000006041	110.571858405279	0.384266619977454	0.246104648653767	1.56139521166892	0.118430530973193	0.792760326984573	commd10
3344	LL0000001284	1830.09098960938	0.129886330729892	0.0831959606361127	1.56120957960923	0.11847430946337	0.792773144278386	arhgap32a
3345	LL0000000063	547.814257154777	-0.23476618059468	0.150408516123008	-1.56085696904743	0.11855750223267	0.792991124422935	abcd4
3347	LL0000001478	642.757325582594	-0.429624798855116	0.275274064498544	-1.56071658853059	0.118590635494838	0.792991124422935	asic1a
3350	LL0000030651	110.267189125841	-0.316390853896834	0.202762302911167	-1.56040274426874	0.118664736737228	0.793206537095971	tmem79b
3352	LL0000018730	1873.42807194241	-0.113930155328739	0.0730438110019973	-1.55975097363996	0.118818741183437	0.793570883350017	mbnl1
3353	LL0000003958	5250.94890885596	0.146203269053262	0.0937441118258153	1.55959949063169	0.118854556967644	0.793570883350017	cab39l
3355	LL0000038050	20.109655285078	-0.572015164314753	0.366851165147037	-1.55925677402574	0.118935618172785	0.793570883350017	XLOC_043755
3357	LL0000039220	98.0390806231953	-0.593594433641212	0.380699326311534	-1.55922112968349	0.118944051454823	0.793570883350017	zgc:73226
3358	LL0000000680	22.4391873852616	0.525709661686343	0.337184910728468	1.55911384216624	0.118969438000381	0.793570883350017	AL928977.1
3359	LL0000012911	433.817302133446	-0.150775666796618	0.0967206251894417	-1.55887812450862	0.119025228808984	0.793570883350017	isy1
3360	LL0000027069	26.1881544904306	-1.79409936496765	1.15105691241218	-1.55865391677975	0.119078314418268	0.793570883350017	si:dkey-205h13.2
3361	LL0000000154	216.274763814771	0.283095336353953	0.18163399208093	1.55860328295716	0.119090305544253	0.793570883350017	ace
3362	LL0000008141	41.187300390691	0.588465119788079	0.377659034542847	1.55819155895585	0.119187845356146	0.793570883350017	CU651662.1
3363	LL0000021995	97.3308305388983	-0.296870829981228	0.190529581317795	-1.55813510914119	0.119201223524715	0.793570883350017	pitpnaa
3364	LL0000038493	46.726421630988	0.972698422453346	0.624295865694912	1.55807282396564	0.119215985994091	0.793570883350017	zgc:109965
3365	LL0000012018	504.794891618574	0.196804931984784	0.126347436852743	1.55764878882472	0.119316526414858	0.793570883350017	heatr6
3366	LL0000038245	835.624015944622	0.176010912114478	0.113010288348009	1.55747688717032	0.119357303903838	0.793570883350017	yeats2
3367	LL0000028366	160.820112081919	-0.214341098960952	0.137621354409199	-1.55746976827184	0.119358992842076	0.793570883350017	si:zfos-1056e6.1
3369	LL0000008976	6511.09164674164	-0.117210263929585	0.0752812223628629	-1.55696547227434	0.119478683276484	0.793570883350017	dlg2
3370	LL0000015034	22.8624933759096	-0.797445885653878	0.512192293413019	-1.55692675565276	0.119487876228016	0.793570883350017	LOC101885015
3371	LL0000028762	1304.94941576928	0.189338783254155	0.12161688482842	1.55684618563679	0.119507008709205	0.793570883350017	slc40a1
3372	LL0000013178	189.327835523001	-0.211911424811689	0.136118403434643	-1.55681685550652	0.119513974156184	0.793570883350017	kcnk2b
3373	LL0000028851	693.514324815117	0.163567065830642	0.105065486729197	1.55681062280928	0.119515454365224	0.793570883350017	slc6a8
3374	LL0000008878	57.2128850730537	-0.64560053460686	0.414793538702597	-1.55643826233694	0.119603912662588	0.793879878756198	dhh
3375	LL0000038417	937.208705277142	0.217078262694228	0.139499842509815	1.55611833525155	0.119679955793661	0.794106279910495	zfp36l1b
3376	LL0000006146	4489.92616048784	-0.27034234544688	0.173757579953003	-1.55585929269964	0.119741555086959	0.794236717576791	cplx3b
3377	LL0000008840	3415.70161693363	-0.216183019384888	0.138989721359224	-1.55538853715776	0.119853562462035	0.794398536898204	derl1
3378	LL0000001613	19131.0154718878	0.172129306702766	0.110696296427931	1.55496897599309	0.119953458247212	0.794398536898204	atp5mc3b
3379	LL0000001905	93.6428014112601	0.393770708135707	0.253251711047937	1.55485902348423	0.119979648266884	0.794398536898204	bida
3380	LL0000001551	935.601222190998	0.342027435064374	0.219978032458564	1.5548254125275	0.119987655086199	0.794398536898204	atg9a
3381	LL0000012378	3153.1936104971	0.169734416135967	0.109173221669368	1.55472572431735	0.120011405323703	0.794398536898204	hspa4b
3382	LL0000000109	770.910631606675	0.19803645659583	0.127387241717888	1.5546019673964	0.120040894937839	0.794398536898204	abl1
3383	LL0000024510	2008.05459169627	0.339769186489842	0.218591505473425	1.55435677042422	0.120099338845587	0.794398536898204	serpine2
3384	LL0000029780	1122.73971718417	-0.168866429980791	0.108641817790815	-1.55434098411291	0.120103102354045	0.794398536898204	syt14a
3385	LL0000031217	262.01368448954	-0.187631788223204	0.120735471908223	-1.55407342397131	0.120166903618202	0.794398536898204	tsen2
3386	LL0000021345	3720.56836569122	0.172167079279073	0.110789934239731	1.55399568074959	0.120185446914155	0.794398536898204	pbx3b
3387	LL0000028856	1016.19254448485	0.184414714218881	0.11869634064516	1.55366806774764	0.120263613709595	0.794637841178858	slc7a10b
3390	LL0000012158	101.006759054707	0.370419412996566	0.23844590417826	1.55347358250131	0.120310035724277	0.794667299096838	hmbsa
3391	LL0000001572	2909.39219968821	0.142357627725391	0.0916859589408458	1.552665526651	0.120503062196814	0.795664745056159	atp13a1
3392	LL0000020815	128.808161344707	0.289635242787762	0.186611447137016	1.55207650565564	0.120643918833303	0.795812486361273	odf2a
3393	LL0000039291	467.585712409382	-0.168004320245091	0.10825855875962	-1.55188025935328	0.120690877168094	0.795812486361273	zgc:92664
3394	LL0000012977	224.963740859464	-0.29480386538564	0.18996889518375	-1.5518533447304	0.120697318485609	0.795812486361273	itprid1
3397	LL0000029633	890.593281945897	-0.210196517466688	0.13546888544203	-1.55162210703089	0.120752670322708	0.795812486361273	stxbp5b
3398	LL0000022122	972.759192725115	-0.250606637370156	0.161519724615802	-1.55155438734347	0.120768884281818	0.795812486361273	plekhj1
3402	LL0000034601	121.816633177602	0.253452222886856	0.16340862528159	1.55103332183414	0.120893698717921	0.795812486361273	XLOC_018373
3403	LL0000001933	726.593790195696	0.167817037021644	0.108220427604811	1.55069648804625	0.120974436550854	0.795812486361273	blzf1
3404	LL0000011248	66.0652525616711	-0.282305785510198	0.182061611953623	-1.55060576736029	0.1209961891791	0.795812486361273	gdpd3b
3405	LL0000022583	1741.32415117435	-0.124330275182203	0.080203791708001	-1.55017951813119	0.121098434415358	0.795812486361273	PRKAR2B
3408	LL0000012764	907.698441958685	-0.191811474389549	0.123762452127914	-1.54983576271826	0.121180940926002	0.795812486361273	ino80da
3409	LL0000038896	991.775624963407	-0.252067869434738	0.162653269293125	-1.54972519476676	0.121207488255524	0.795812486361273	zgc:165603
3410	LL0000035316	36.7388687264299	0.407727682801343	0.263159857856802	1.54935363669031	0.121296732562969	0.795812486361273	XLOC_024390
3411	LL0000016667	31.6395998251906	-0.443458150015182	0.286263496485767	-1.54912573715885	0.121351497038499	0.795812486361273	LOC108183588
3412	LL0000022945	116.918082223308	-0.255159088084884	0.164717923344089	-1.54906693154374	0.121365631222583	0.795812486361273	pusl1
3414	LL0000026126	69.4724743308473	0.424233073036857	0.273911663690778	1.54879521127577	0.121430957086105	0.795812486361273	si:ch211-69g19.2
3415	LL0000009653	306.227871672215	0.3299321521988	0.213028869741377	1.54876732247299	0.121437663552639	0.795812486361273	enosf1
3416	LL0000010880	5427.41269618173	0.152692706255325	0.0985915387399125	1.54874047212239	0.121444120574563	0.795812486361273	fryb
3418	LL0000002093	35.9416886331518	-0.373928440648393	0.241514819921486	-1.54826292138078	0.121559007722888	0.795812486361273	buc
3419	LL0000009459	1799.34445474251	-0.386528409256647	0.249670143021348	-1.54815631768832	0.121584665591282	0.795812486361273	egr3
3421	LL0000020785	32.8523110310206	-0.469323976337389	0.303177117834963	-1.54801912389994	0.121617692257186	0.795812486361273	nxph3
3422	LL0000001938	1342.09067383609	-0.132741889541377	0.0857503882334616	-1.54800336506906	0.121621486330292	0.795812486361273	bmi1b
3423	LL0000004669	529.041094046325	-0.323831228921284	0.209214405958246	-1.54784383722559	0.121659899232015	0.795812486361273	CABZ01102115.1
3424	LL0000010620	1034.37686773062	-0.260293807969078	0.168189206923378	-1.5476249203533	0.121712627930766	0.795812486361273	foxo6b
3425	LL0000002612	20.192298757753	-0.552527870815716	0.357023204385227	-1.54759652602171	0.121719468347841	0.795812486361273	BX323458.1
3426	LL0000027520	636.920340735581	0.226672213246044	0.146474119699594	1.54752398383366	0.121736945694628	0.795812486361273	si:dkey-28b4.7
3429	LL0000023598	169.984395615037	0.291197246192789	0.188214150842573	1.54715915296057	0.121824872927677	0.795812486361273	rgrb
3430	LL0000012376	1106.62504182025	0.158746066789521	0.102604888846362	1.54715889831745	0.121824934316094	0.795812486361273	hspa14
3431	LL0000011781	1110.11925546821	-0.161948452242167	0.104690211331446	-1.54693022568694	0.121880071626764	0.795812486361273	grsf1
3432	LL0000016018	24.4997458373592	-0.507018381930082	0.327799757802662	-1.54673202118505	0.121927878275414	0.795812486361273	LOC103910883
3433	LL0000038650	15939.787965886	-0.178296089608213	0.115275446786448	-1.54669614890769	0.121936532185014	0.795812486361273	zgc:123105
3434	LL0000000160	9557.82091585833	-0.133784883807065	0.0865011809069404	-1.54662494088945	0.12195371199154	0.795812486361273	acin1a
3436	LL0000000492	5970.08558581812	0.194937313375369	0.126051951438295	1.54648389930556	0.121987745586692	0.795812486361273	ahcyl2
3437	LL0000026135	162.655299454369	0.467245202741106	0.302153937832474	1.54638131176753	0.122012504813253	0.795812486361273	si:ch211-74m13.3
3439	LL0000010475	402.565685585097	-0.243568976319625	0.157556751143024	-1.54591266037545	0.122125662533551	0.795812486361273	FO704648.2
3440	LL0000012851	21.7711285124578	0.572216035119579	0.370224010908042	1.54559406807817	0.122202634720036	0.795812486361273	irf10
3441	LL0000020576	173.355950178395	-0.453368880957974	0.293398411780912	-1.54523290772452	0.122289937236095	0.795812486361273	nr1i2
3442	LL0000007957	28.7844056645849	0.765864587671168	0.495653448400996	1.5451614230505	0.122307222849926	0.795812486361273	CU464180.1
3443	LL0000022689	670.961502331926	0.211683729499922	0.137001083191464	1.54512449514057	0.122316153086593	0.795812486361273	prrc1
3446	LL0000029796	593.753647963967	-0.299058575175814	0.193627205682707	-1.54450700314229	0.122465556023445	0.795812486361273	syt7b
3447	LL0000029923	2849.28138504093	-0.165137645505902	0.106923829876399	-1.54444192372082	0.122481310370906	0.795812486361273	taf3
3449	LL0000014265	31.7025868444999	-0.726037445907677	0.470118931132213	-1.54436972822839	0.122498789220968	0.795812486361273	LOC100535191
3450	LL0000008968	148.748017660414	0.349432307196088	0.226278809195119	1.54425555110101	0.122526435990176	0.795812486361273	dlb
3451	LL0000009602	4267.55292094385	0.103566274574598	0.0670655615566702	1.54425419202798	0.122526765104521	0.795812486361273	emc2
3452	LL0000023069	1067.26705529788	0.212028940455114	0.137304230405569	1.54422729604779	0.122533278401326	0.795812486361273	rab3gap2
3453	LL0000008753	331.816686313784	0.233738706850093	0.151363302425775	1.54422309175444	0.12253429656344	0.795812486361273	ddc
3454	LL0000001254	32.1018587370068	0.46991470341718	0.304325494024139	1.54411875654396	0.122559565747196	0.795812486361273	arg1
3455	LL0000034682	70.5404818199399	0.412756224239427	0.267325611762776	1.54402049813957	0.122583366897909	0.795812486361273	XLOC_019042
3456	LL0000012549	139.717518246302	0.293382244379877	0.190021797722942	1.54393994739297	0.122602881413189	0.795812486361273	igflr1
3457	LL0000039768	20.3202458087626	-0.563012216888798	0.364670686413186	-1.54389216864797	0.122614457611561	0.795812486361273	cabp4
3459	LL0000005668	114.635331942733	-0.303317758516127	0.196471884832737	-1.54382271424917	0.122631287075442	0.795812486361273	chst14
3460	LL0000034115	2045.49683232997	-0.326036606748722	0.211251510339282	-1.54335751836798	0.122744055006894	0.795812486361273	XLOC_015238
3461	LL0000022494	1169.1155091545	0.123499883992695	0.080023021693885	1.5433044313813	0.122756928948332	0.795812486361273	ppp6r2a
3462	LL0000018888	273.142579692415	-0.201784960512135	0.130757227417007	-1.5432031138792	0.122781502032781	0.795812486361273	metap1d
3463	LL0000015421	31.8805004952719	-0.575650907467034	0.373036619990749	-1.54314851845191	0.122794744951557	0.795812486361273	LOC101886929
3464	LL0000013748	97.6333364048947	0.249387579300749	0.161644841051974	1.542811868772	0.122876428905396	0.7959861062384	lmx1al
3465	LL0000018831	762.326827062089	-0.155130354377324	0.10055823620183	-1.54269168033101	0.122905601449072	0.7959861062384	med19a
3467	LL0000025178	63.3343420716171	0.392057670194443	0.254271240689159	1.54188758874908	0.123100912456253	0.7969784544219	si:ch211-154e10.1
3470	LL0000039734	425.506722725326	-0.141377554745882	0.0917133782905157	-1.54151506989577	0.123191478088887	0.797146215937641	zranb3
3471	LL0000039284	625.433340997006	0.179048881119649	0.116157289245545	1.54143474148365	0.123211014101995	0.797146215937641	zgc:92481
3472	LL0000031492	2699.04719799755	-0.115679614209053	0.0750600122275035	-1.54116167551949	0.123277442321639	0.797244646211972	ube2q1
3473	LL0000013809	709.425731543722	0.252650418248582	0.163949471103325	1.54102612560034	0.123310427668314	0.797244646211972	LO018029.1
3476	LL0000011576	839.208322167664	-0.151151302705295	0.098130442965625	-1.54031000102836	0.1234848071356	0.797649859243888	gpn2
3477	LL0000022781	228.147804928277	0.215396829289275	0.139844293536892	1.54026184295072	0.123496540743225	0.797649859243888	psme2
3479	LL0000023170	282.511126012652	-0.213925058945385	0.138899278569455	-1.54014521276591	0.123524961032745	0.797649859243888	ranbp3a
3481	LL0000038648	47.1397019199182	0.362628411267264	0.235531059320731	1.53962034694311	0.123652922838845	0.797649859243888	zgc:123010
3482	LL0000024658	634.422945307573	-0.146993756503473	0.0954750594554801	-1.53960371789049	0.123656978677011	0.797649859243888	shank2
3483	LL0000012975	243.373679588663	0.195331656072896	0.126872564216685	1.53958940830809	0.123660468877809	0.797649859243888	itpr2
3484	LL0000007754	421.607298382402	0.169231939523262	0.109922366612818	1.53955873347734	0.123667950928872	0.797649859243888	ctsa
3485	LL0000005103	704.000929320082	-0.207452006767301	0.134785023157628	-1.53913247857435	0.123771957464679	0.798048879301544	ccdc85ca
3486	LL0000023774	604.114851179575	0.258798881007463	0.168182332474032	1.53879945176419	0.123853263766803	0.798301312441097	rnf144b
3488	LL0000021728	4978.44843526527	-0.22939890368836	0.149156174532598	-1.53797792419398	0.124054012552879	0.799066718026764	phlpp1
3489	LL0000011003	2346.5052642821	-0.190931031091859	0.124144984805536	-1.53796813774586	0.124056405502386	0.799066718026764	fut9a
3491	LL0000005721	148.670412565005	-0.329621436079192	0.214396081499626	-1.53744151373292	0.124185226966104	0.799415450348214	ciz1b
3493	LL0000023315	373.431500377706	-0.195892292622907	0.127429950135092	-1.53725472241993	0.124230944461298	0.799415450348214	rbmx2
3494	LL0000029101	1473.52765659716	-0.28129904256836	0.182990956132603	-1.53722920800807	0.124237190176627	0.799415450348214	snx16
3497	LL0000019677	821.569666195891	0.166227278245295	0.108174344345221	1.5366608344286	0.124376386812415	0.800039278894941	mta3
3498	LL0000031109	2967.66935903084	-0.16895601417019	0.109986766528867	-1.53614857043593	0.124501946225834	0.800352194403174	trim37
3499	LL0000029508	1102.20287291974	0.28699967751579	0.186834454269497	1.53611751450196	0.124509561425345	0.800352194403174	stard13b
3502	LL0000020357	1279.01845327769	-0.206782840777045	0.134639931060877	-1.53582105358885	0.124582274645526	0.800547857130075	nkap
3503	LL0000020153	1624.5269411373	0.326305057085318	0.212551952551597	1.53517788553887	0.124740138882397	0.801162624779449	ndufs8a
3505	LL0000024781	521.289455437451	-0.135539515721201	0.0882958893440909	-1.53506031512974	0.124769013147073	0.801162624779449	si:ch1073-174d20.2
3506	LL0000012260	52.060839260989	0.751486351058034	0.489630098134916	1.53480424083522	0.124831920793265	0.801162624779449	hoxb5b
3507	LL0000011868	10185.1236526415	-0.399373691032816	0.260222008865736	-1.53474217178485	0.12484717250484	0.801162624779449	GUCY1A2
3508	LL0000000182	34.0216396368627	-0.589059914046142	0.383868991597799	-1.53453372619202	0.124898402740301	0.801219868798471	acot19
3509	LL0000024296	1803.86354706233	-0.170922405904616	0.111426660598946	-1.53394533216616	0.12504310236441	0.80187647459358	scn1lab
3511	LL0000005724	7524.57994762952	0.186319903363932	0.121492452024405	1.53359241878257	0.125129954564746	0.802161797424713	ckap5
3513	LL0000037416	63.9710475449253	0.756021189404241	0.493105111137039	1.53318465440553	0.125230364178276	0.802289902409174	XLOC_040514
3514	LL0000027196	41.0871492800637	-0.685291905547805	0.446977940607858	-1.53316717289416	0.125234670302662	0.802289902409174	si:dkey-225n22.4
3515	LL0000003840	481.6969894251	-0.210336396963229	0.137218490180857	-1.53285753753741	0.125310960202008	0.802471119146226	BX957322.1
3516	LL0000018488	1744.38713462363	-0.116403746738472	0.0759487084763854	-1.5326626228893	0.12535900306918	0.802471119146226	lysmd2
3520	LL0000009197	136.587077241087	-0.272263814728469	0.177665962235474	-1.53244780993907	0.12541196712836	0.802471119146226	drd1b
3521	LL0000010237	462.457230324471	-0.180212037505332	0.117604462087468	-1.53235714280381	0.12543432715677	0.802471119146226	fbxw9
3523	LL0000000146	5329.65875152652	-0.240937726110873	0.157266574646452	-1.53203391536009	0.125514065719642	0.802471119146226	acbd3
3524	LL0000012096	1928.60074483403	0.157677570601741	0.102921274497548	1.53202116250026	0.125517212594979	0.802471119146226	hiat1a
3525	LL0000017835	371.941789868173	-0.282849601164828	0.1846790191946	-1.53157409216466	0.125627569820148	0.802716816628729	LOC110439800
3528	LL0000039245	1477.62043890544	-0.160661328655309	0.104933824505676	-1.53107283959347	0.125751391565146	0.802716816628729	zgc:77880
3529	LL0000010390	68.8722778681958	-0.328194215037772	0.214391007036531	-1.53082080995053	0.125813685014415	0.802716816628729	fli1b
3530	LL0000011975	406.684597366804	0.176837459941136	0.115518483324908	1.53081528471735	0.12581505093982	0.802716816628729	hcfc2
3531	LL0000017123	133.282184125933	-0.582680499737468	0.380645068325046	-1.53077117825653	0.125825955171749	0.802716816628729	LOC110438006
3533	LL0000011083	1062.78761168499	0.126065221376779	0.082355627414024	1.53074204320022	0.125833158497867	0.802716816628729	gad1a
3534	LL0000012771	743.460405855201	0.135090404369954	0.0882628429861195	1.53054671478459	0.125881459623559	0.802716816628729	inpp5b
3535	LL0000011848	379.911864106072	0.158317448217491	0.103471899627583	1.53005259193374	0.126003711602842	0.802716816628729	gtf3c5
3538	LL0000005808	6658.92785420303	-0.122441264543595	0.0800492379627748	-1.52957439270731	0.126122111924224	0.802716816628729	clip3
3539	LL0000029471	1544.40311328212	-0.168309370652533	0.110037429264943	-1.52956472880956	0.126124505561754	0.802716816628729	st6gal2a
3540	LL0000030284	384.05949027535	0.313973517272457	0.20533040775403	1.52911359163409	0.126236286492114	0.802716816628729	thraa
3541	LL0000021161	24.5908728679469	0.613705438720193	0.401390722401588	1.52894774211095	0.126277399400666	0.802716816628729	oxtr
3543	LL0000013452	646.333249740298	-0.21900587619707	0.143255771129035	-1.52877524214927	0.126320171967374	0.802716816628729	kremen1
3545	LL0000028974	3093.46056544123	0.125335397068337	0.0820035083961032	1.52841505832807	0.126409518425777	0.802716816628729	smek1
3546	LL0000005536	189.951306511192	-0.784078106600098	0.513046019518375	-1.52828026487011	0.126442967664474	0.802716816628729	cflarb
3547	LL0000006123	7448.03598066971	0.454642752434234	0.297534709215107	1.52803265754633	0.126504429823513	0.802716816628729	cp
3548	LL0000039353	254.296498633671	0.465570482188195	0.304705506074703	1.52793590173606	0.126528453288319	0.802716816628729	zmp:0000001020
3549	LL0000019445	2987.32316276837	-0.1872645100837	0.122584837294252	-1.5276319177566	0.126603952469879	0.802716816628729	mogat2
3550	LL0000012349	231.286519973409	0.507040651816604	0.331949464885026	1.52746338058482	0.126645826426286	0.802716816628729	hsd17b3
3551	LL0000026464	130.343553914062	0.578702729920459	0.378923099655559	1.52723001170026	0.126703825966457	0.802716816628729	si:ch73-335l21.4
3554	LL0000011608	1135.0916128446	-0.155129741540228	0.101591698070363	-1.52699230829654	0.12676292402637	0.802716816628729	gpr173
3555	LL0000029500	885.075557026971	0.1857856408642	0.121680797925095	1.52682793039019	0.126803804375105	0.802716816628729	stambpa
3556	LL0000015281	21.6945441777005	-0.546358447451503	0.357840512718359	-1.52682110614322	0.126805501769036	0.802716816628729	LOC101886187
3557	LL0000023410	1319.72048080593	-0.167207429720628	0.10951350140828	-1.526820232852	0.126805718983907	0.802716816628729	retreg2
3558	LL0000031547	690.483037752591	-0.194273871816313	0.127249543691839	-1.5267156657692	0.126831730185313	0.802716816628729	uck2b
3559	LL0000020283	1376.63132507707	0.18779605236986	0.123006984146111	1.52671048455908	0.126833019126227	0.802716816628729	ngb
3560	LL0000019969	1603.67415650039	0.21039733535266	0.137816807783088	1.52664496252015	0.126849320066148	0.802716816628729	nampta
3562	LL0000038717	51.8604662174221	-0.35461027830618	0.232294614569818	-1.52655402262715	0.126871947304429	0.802716816628729	zgc:153215
3563	LL0000009633	39.3150779744685	-0.720864896868439	0.472226723799071	-1.52652287670014	0.12687969761031	0.802716816628729	en2a
3565	LL0000030467	801.499396398411	-0.176994507023043	0.115957007695798	-1.52638042788557	0.126915149057099	0.802716816628729	tmem126a
3566	LL0000009873	14545.172546651	-0.174962856819899	0.114644433295551	-1.52613477855353	0.126976302279321	0.802716816628729	exoc5
3567	LL0000031743	1665.75768546055	0.424720675961319	0.278399020224298	1.52558250966233	0.127113870701988	0.802716816628729	uspl1
3568	LL0000040076	38.5150289754531	0.394230528137644	0.258424698610885	1.5255141256109	0.12713091301827	0.802716816628729	nadsyn1
3569	LL0000021724	661.604198647831	0.173890717845564	0.113990501359748	1.52548427957848	0.127138351647976	0.802716816628729	phldb1a
3570	LL0000018747	1477.75693373137	-0.19628258911819	0.128673352919481	-1.52543308046862	0.127151112967729	0.802716816628729	mc5ra
3571	LL0000012878	3206.18734967126	0.22969102694906	0.150584736695519	1.52532741358438	0.127177453469431	0.802716816628729	irs2a
3572	LL0000005503	404.243447493073	-0.236457183921651	0.155024418947769	-1.52528992223682	0.127186800283611	0.802716816628729	cfap298
3573	LL0000020275	1008.54556507626	-0.145448859972948	0.0953646347835563	-1.5251865673587	0.127212570032524	0.802716816628729	nfu1
3574	LL0000023159	2515.34930684892	-0.318797227433353	0.20904856514771	-1.52499122492468	0.127261286380896	0.802716816628729	ralgps1
3575	LL0000030501	1860.10043779855	0.160103098159629	0.104990470508499	1.5249298091932	0.127276605817271	0.802716816628729	tmem163b
3576	LL0000004676	27.7334091422176	0.413942132055952	0.271462073197243	1.52486175022757	0.127293584006763	0.802716816628729	CABZ01103862.1
3577	LL0000019867	1921.77335310447	-0.198284836732591	0.130062937509128	-1.52452989706368	0.127376394316697	0.802846824428861	myo10l1
3578	LL0000030336	357.679224933783	0.26499694605632	0.173855119954793	1.52424010362897	0.127448743358742	0.802846824428861	tinagl1
3579	LL0000003775	1047.42526106682	-0.208078693188939	0.136515999823438	-1.52420737098989	0.127456917309525	0.802846824428861	BX936415.1
3580	LL0000010295	42.1552971909564	-0.421849212496964	0.27681569304547	-1.52393532265409	0.127524868636694	0.802846824428861	fgf2
3583	LL0000009814	57.4609243173884	0.333709961673415	0.219072514389382	1.5232853952654	0.127687319415234	0.802846824428861	esrrb
3584	LL0000009007	189.90247878677	-0.330526896428844	0.21700933778218	-1.52309988043282	0.12773371877134	0.802846824428861	dmgdh
3585	LL0000013617	1963.30433482438	0.116522772219334	0.0765080816814742	1.52301259760313	0.127755553729178	0.802846824428861	lgals3a
3586	LL0000027857	1601.28826149756	0.104809096578621	0.0688331203173867	1.52265502559451	0.127845035417989	0.802846824428861	si:dkey-72l14.4
3587	LL0000011150	96.0053025508152	-0.392490034892079	0.257768760425287	-1.52264391637108	0.127847816259669	0.802846824428861	gas2b
3588	LL0000022365	4790.097647662	-0.230726943532664	0.151537576069341	-1.52257248345511	0.127865698347886	0.802846824428861	ppfia3
3589	LL0000023031	311.409583577718	0.265100824878074	0.174152146190987	1.52223690994509	0.127949729842256	0.802846824428861	RAB19
3590	LL0000008898	2027.52608664564	0.16435662661067	0.107982132393208	1.52207242965141	0.127990933292525	0.802846824428861	dhrsx
3591	LL0000030843	236.425241994127	-0.158453383760102	0.104110437494725	-1.52197404576396	0.128015584067153	0.802846824428861	tox4b
3592	LL0000027831	888.203613244354	0.180764512109705	0.118786608443143	1.52175834026129	0.128069643516724	0.802846824428861	si:dkey-6b12.5
3594	LL0000001849	361.036435567946	0.361399344237436	0.237510753054216	1.52161255686365	0.128106189354006	0.802846824428861	bcl6ab
3595	LL0000013782	266.664342116338	-0.832743208160225	0.54742467962874	-1.52120143491701	0.128209295490665	0.802846824428861	LO017820.1
3596	LL0000031184	1893.82241371514	0.222293343399037	0.146165711293534	1.52083098992089	0.128302255414229	0.802846824428861	trpc4apb
3597	LL0000028852	837.991677851613	0.20154977903747	0.132531100892551	1.52077344623339	0.128316700198455	0.802846824428861	slc6a9
3599	LL0000029538	76.5801059154657	-0.318739210017629	0.209663758307296	-1.52023989549241	0.128450693869882	0.802846824428861	stim1b
3600	LL0000039265	1382.00544591842	0.232659406828731	0.153074075398952	1.51991384708585	0.128532629804976	0.802846824428861	zgc:91910
3601	LL0000001696	942.027534335785	0.153653241988843	0.101099402037962	1.51982344990673	0.128555353798643	0.802846824428861	avl9
3602	LL0000040286	54.7689355793642	-0.815095745300844	0.536348342268633	-1.51971336734849	0.128583030508325	0.802846824428861	zgc:165555
3603	LL0000031798	3196.92900769614	0.115406905239331	0.0759399260307462	1.51971316370003	0.128583081713455	0.802846824428861	vapal
3604	LL0000010118	398.268369948199	-0.318185800615674	0.209381327963083	-1.51964744760705	0.128599606118367	0.802846824428861	fam89b
3605	LL0000001854	3188.09491411564	-0.112019552908216	0.0737146296855183	-1.5196380065411	0.128601980223383	0.802846824428861	bcl9
3606	LL0000023297	852.498353501205	-0.226653657903229	0.149170196005899	-1.51942991275728	0.128654317338858	0.802846824428861	rbm4.2
3607	LL0000023620	2674.63767227108	-0.242403525946714	0.159549599814319	-1.51929886523576	0.128687285246485	0.802846824428861	rgs7b
3608	LL0000022848	117.475018817499	-0.534848325184059	0.352063481697594	-1.51918149137509	0.128716818814614	0.802846824428861	pth4
3609	LL0000009717	666.270129322018	0.231140338271197	0.152154892247974	1.51911210251785	0.128734280890698	0.802846824428861	ephb3
3610	LL0000029115	1144.17481731899	-0.1812191461893	0.119300266922868	-1.51901710585831	0.128758190291968	0.802846824428861	snx27a
3611	LL0000009844	30.0868105913584	0.465384002593903	0.306442849296384	1.51866491145889	0.128846863070058	0.802846824428861	eva1a
3612	LL0000002664	87.1850611662042	-0.429048220511131	0.282520276095598	-1.51864576390953	0.128851685251305	0.802846824428861	BX323824.1
3613	LL0000004398	314.773357920969	-0.356513985384308	0.234760404384887	-1.51862911600633	0.128855878027476	0.802846824428861	CABZ01072614.1
3614	LL0000034668	247.573356298079	-0.384636639076193	0.253282567574511	-1.51860683804479	0.128861488900268	0.802846824428861	XLOC_018981
3615	LL0000002361	23.7518729070635	-0.498607589983853	0.328339962123915	-1.51857113815369	0.128870480583173	0.802846824428861	BX088688.2
3616	LL0000009781	253.741248996149	-0.179373885527012	0.118126509512644	-1.51848967913347	0.128890999380753	0.802846824428861	eri1
3618	LL0000009424	306.84918820003	-0.194803644921489	0.12831335279273	-1.51818685025061	0.128967301522828	0.802846824428861	efhc1
3619	LL0000029316	1671.87355349108	0.191912015675545	0.126418947095034	1.5180637086882	0.128998338865242	0.802846824428861	spred1
3620	LL0000023862	7751.34041536387	-0.26244532550119	0.172882216275981	-1.51805854387148	0.128999640763597	0.802846824428861	roraa
3621	LL0000023149	442.567859899651	-0.194420097443352	0.128101801017235	-1.51769995347056	0.129090055813989	0.802846824428861	rai14
3623	LL0000026737	575.828594804048	0.2685608050846	0.176982212366858	1.51744517990267	0.129154324375999	0.802846824428861	si:dkey-13n15.2
3624	LL0000000241	2698.9358114756	0.147452995909541	0.0972257334429681	1.51660461369557	0.129366539848398	0.802846824428861	acvr1ba
3625	LL0000030277	3918.52319517831	-0.138374437884012	0.09124404621506	-1.51653114503348	0.12938510114399	0.802846824428861	thoc2
3626	LL0000001356	914.438702973516	-0.230042876580909	0.151713388414088	-1.51629911496688	0.129443735346546	0.802846824428861	arl3
3628	LL0000004726	57.2471950751082	0.454478136607588	0.299768355646907	1.51609777365197	0.12949463119413	0.802846824428861	CABZ01118004.1
3630	LL0000020678	240.410686035814	0.284512876504616	0.187701653463563	1.51577181796029	0.129577060494241	0.802846824428861	nt5e
3631	LL0000030891	2283.21775603436	0.113757596027314	0.0750534859608663	1.51568704066096	0.129598506075167	0.802846824428861	tprb
3632	LL0000028486	34.1864258014513	0.449171492944897	0.296356611137579	1.51564526001539	0.129609076076388	0.802846824428861	slc12a7a
3634	LL0000023104	1429.00604354746	0.121848989003689	0.0804157098860117	1.51523861663857	0.129711986928436	0.802846824428861	rabggta
3635	LL0000001769	90.8688000090408	-0.296803552458757	0.195908173686957	-1.5150136253785	0.129768953613599	0.802846824428861	bada
3636	LL0000038412	435.435488956064	0.161084897643761	0.10633512714286	1.5148794379805	0.12980293845102	0.802846824428861	zfand6
3638	LL0000019535	1662.17100599929	0.179470850973742	0.118481680102148	1.51475612785887	0.129834174557564	0.802846824428861	mrpl16
3639	LL0000008677	771.512743551605	0.206611361360637	0.136409757421307	1.51463770089782	0.129864179187021	0.802846824428861	dapk3
3640	LL0000014887	185.446580907301	-0.251300764920927	0.165928020996318	-1.51451673690789	0.129894832154303	0.802846824428861	LOC101884287
3641	LL0000004332	33.8302349085136	-0.384598669412775	0.253953507964993	-1.51444519311697	0.129912964403448	0.802846824428861	CABZ01068050.1
3642	LL0000031130	1236.36353847749	0.193529624194566	0.127801880373156	1.5142940278304	0.129951282598163	0.802846824428861	trim8b
3643	LL0000038765	94.9883623438864	-0.310386463212817	0.204984706810615	-1.5141932685719	0.129976828472442	0.802846824428861	zgc:154006
3644	LL0000025245	24.9843277657311	-0.422255626318688	0.278875024895662	-1.5141392689312	0.129990520808927	0.802846824428861	si:ch211-162i8.5
3645	LL0000011249	2115.86824030888	0.124901681241312	0.0824928590843038	1.51409082710624	0.130002804838999	0.802846824428861	gdpd4a
3646	LL0000039879	395.694418133559	-0.267183654391006	0.176467433630632	-1.51406777383217	0.130008651077043	0.802846824428861	LOC100334706
3647	LL0000007653	167.641444605399	-0.418464359489185	0.276450070744396	-1.5137068272849	0.130100212602332	0.802846824428861	CT583728.12
3649	LL0000000887	511.711370681853	-0.212771292997944	0.140600611366971	-1.51330275828322	0.130202772391436	0.802846824428861	alg1
3650	LL0000028656	68.5136186138274	0.49824187518741	0.329250664237563	1.51326004562869	0.13021361727689	0.802846824428861	slc29a2
3651	LL0000019583	672.920727669276	-0.160404938750651	0.106008233893874	-1.51313660136282	0.130244964128368	0.802846824428861	mrps18b
3653	LL0000000602	124.923280641059	-0.464709612540363	0.307143526579065	-1.51300474314485	0.130278454047018	0.802846824428861	AL808129.1
3654	LL0000038652	70.9364153375736	0.329180624761929	0.217640680113253	1.51249584678119	0.130407768404784	0.802846824428861	zgc:123181
3655	LL0000022929	54.859877981242	0.471195392843883	0.311583216672191	1.51226178956749	0.130467277513822	0.802846824428861	pudp
3656	LL0000028096	229.624623221735	-0.565469127356195	0.373939360028697	-1.51219472406649	0.130484332818258	0.802846824428861	si:dkeyp-110a12.4
3657	LL0000012729	1276.17732859	0.159239780272669	0.105305165942924	1.51217443937155	0.130489491722499	0.802846824428861	impa1
3658	LL0000019405	20.385779683882	-0.501497753510222	0.331649933309985	-1.51212981864671	0.1305008404435	0.802846824428861	mmp17b
3659	LL0000023807	785.297796985558	-0.328817653003501	0.217455178217143	-1.51211691392861	0.130504122739243	0.802846824428861	rnf213a
3661	LL0000003868	2402.50216865508	-0.137720444756774	0.0910816045731987	-1.51205553966821	0.13051973406724	0.802846824428861	bysl
3662	LL0000013351	5745.72009193858	0.121904733059401	0.0806323622583717	1.5118586339909	0.130569829325191	0.802846824428861	klc4
3663	LL0000005543	202.410749097647	0.261923216653274	0.173253615835516	1.51179076632917	0.130587099160286	0.802846824428861	cgnl1
3664	LL0000031468	7427.52814984852	0.180440333236241	0.119355785907314	1.51178538907499	0.130588467550359	0.802846824428861	ube2d2
3665	LL0000020242	33.5830576123949	-0.453369570631377	0.299919397783381	-1.5116380400271	0.130625968893229	0.802846824428861	nfatc2a
3666	LL0000040075	57.1439974979882	0.350675126745595	0.232004690006903	1.51150016292844	0.130661067125728	0.802846824428861	nadsyn1
3667	LL0000011268	1581.56707148765	0.179114362188763	0.118501099553042	1.51149957987175	0.130661215565178	0.802846824428861	gfm1
3668	LL0000019938	3081.60840169208	0.140584318693808	0.0930255924770319	1.51124346484027	0.13072643212338	0.802846824428861	naa35
3670	LL0000000439	2453.44519027019	-0.143019555263261	0.0946569829288583	-1.5109245069722	0.130807686140836	0.802846824428861	aff2
3671	LL0000004183	84.8828085797092	-0.393713870098648	0.260579057172339	-1.51091908294939	0.130809068240818	0.802846824428861	CABZ01052810.1
3672	LL0000032166	4746.83710189915	-0.163767165859922	0.108393037166991	-1.51086425973674	0.130823038427259	0.802846824428861	wu:fj39g12
3673	LL0000020067	12821.6598918074	0.129959658690681	0.0860304342589439	1.51062423211202	0.130884216484404	0.802846824428861	ncl
3674	LL0000006032	171.875081962761	0.219979349963883	0.145622286487563	1.51061595906662	0.130886325507388	0.802846824428861	col9a3
3675	LL0000008713	619.815328754351	-0.173438689317134	0.114822617911025	-1.51049237922385	0.130917832488584	0.802846824428861	dchs1a
3676	LL0000019357	51.8888256142492	0.391763511041085	0.259407181022036	1.51022616065438	0.130985725543824	0.803003135196954	mkrn2os.2
3678	LL0000005860	4401.07781147064	0.118568142787571	0.0785370409405641	1.50970983077019	0.131117481692972	0.80355072842065	cmpk
3679	LL0000009340	1438.7205005271	-0.117477090221496	0.0778339478203481	-1.50932971423536	0.13121454481987	0.803662526656755	ebag9
3680	LL0000029903	102.541128161651	0.383020586104099	0.253772651526422	1.50930600204656	0.13122060159596	0.803662526656755	tacc3
3686	LL0000001972	93.9820078527182	0.346112631632991	0.229512548841789	1.50803358413129	0.131545931807112	0.805161703663497	bnip4
3687	LL0000033654	48.5315949767857	-0.413294868546634	0.274106463520181	-1.50778957649865	0.131608390753906	0.805161703663497	XLOC_011916
3688	LL0000023343	338.521964615007	-0.250023927713882	0.165822002561078	-1.5077849974812	0.131609563070563	0.805161703663497	rcbtb2
3689	LL0000015954	89.378103510306	-0.249159814364773	0.165259985631545	-1.5076838680132	0.131635456225494	0.805161703663497	LOC103910690
3692	LL0000009200	125.633430879009	-0.259384528519173	0.172131380657069	-1.50689855347141	0.131836662296299	0.805882577838181	drd2l
3693	LL0000029020	293.827650166803	0.209025715524465	0.138720259217579	1.50681462609303	0.131858179486037	0.805882577838181	smug1
3695	LL0000029721	41.4185367530391	0.626461270755524	0.41585021656212	1.50645892632821	0.131949403528344	0.805882577838181	swsap1
3696	LL0000018485	242.622910636318	-0.292934320233106	0.194459937895069	-1.50639933039151	0.131964692498809	0.805882577838181	lyrm7
3697	LL0000013220	118.095024904153	0.256749797859593	0.17045823648176	1.50623286477017	0.132007405500602	0.805882577838181	kctd2
3698	LL0000027448	301.977842675068	0.260841404405719	0.173213532224564	1.50589507098989	0.132094112092107	0.805882577838181	si:dkey-26c10.5
3699	LL0000035118	431.559707576584	-0.275548862584017	0.182985437692753	-1.50585131832559	0.132105345971043	0.805882577838181	XLOC_022799
3700	LL0000019434	1591.30510114416	0.122288574370846	0.08121631229638	1.50571444224877	0.132140494879883	0.805882577838181	mob1ba
3701	LL0000018773	336.48361593098	0.334697672439629	0.22229894950259	1.50561967651462	0.132164834363959	0.805882577838181	mcm4
3702	LL0000019418	169.263887377667	0.35613102028268	0.236550287663496	1.50551928640769	0.132190622191554	0.805882577838181	mmp9
3703	LL0000008480	86.6523832136921	0.382267944348517	0.253937479614579	1.50536244168728	0.132230919667082	0.805882577838181	cxadr
3705	LL0000000709	115.611214148905	-0.297072161831313	0.197359483815144	-1.50523377994627	0.132263983308923	0.805882577838181	AL929243.1
3706	LL0000030857	103.181502732394	-0.429223700607054	0.285187182704616	-1.50505957713964	0.132308760351374	0.8058961063924	tpbgb
3707	LL0000006127	218.631944596608	0.317559458085583	0.211019968655972	1.50487870938557	0.132355262974007	0.805920133420824	cpa5
3709	LL0000018815	3291.7470352049	0.151536892564849	0.100721728272274	1.50451044838319	0.13244998510787	0.806237662484006	meaf6
3710	LL0000030788	5889.56522567789	-0.125864675275326	0.0836816456163411	-1.50408938959426	0.132558351932753	0.806638017529093	tnrc6a
3711	LL0000009158	474.016983059053	-0.165588870535322	0.110139349483974	-1.50344877930677	0.132723355853455	0.807005070664969	dph1
3712	LL0000010887	34.4006270766495	0.463885343912077	0.308558742984123	1.50339393862499	0.132737488719963	0.807005070664969	fscn2b
3713	LL0000030639	1418.44589908668	-0.171310727352555	0.113951982129708	-1.50335890741732	0.132746517142176	0.807005070664969	tmem63bb
3714	LL0000020281	495.455974628238	-0.240224045825274	0.159817837956648	-1.50311159815862	0.132810268478827	0.807133521881754	nfybb
3715	LL0000012917	29.7402918450201	-0.422391422870801	0.281053287524651	-1.50288732286668	0.132868102617743	0.807201803584652	itga10
3716	LL0000013079	104.852689747888	0.304090622749443	0.202357782402604	1.50273747388887	0.132906755218722	0.807201803584652	kazna
3717	LL0000024350	26658.4809711606	0.139451890689997	0.0928224342230496	1.50235114880632	0.133006445495678	0.807317937055956	sdhb
3718	LL0000028474	41.2001524075538	0.450774773424882	0.300049845925241	1.5023329608281	0.133011140286982	0.807317937055956	slc10a4
3719	LL0000025390	56.7262058606142	-0.502443516955509	0.334527749445352	-1.50194869570181	0.133110359122307	0.807353513334716	si:ch211-195b15.7
3720	LL0000005009	416.635311373025	0.239911192097101	0.159754160909137	1.50175238461272	0.133161069557772	0.807353513334716	CC2D1A
3722	LL0000032587	28.527181482064	-0.48204264469095	0.321008339471819	-1.50165146950417	0.133187143435584	0.807353513334716	XLOC_003138
3723	LL0000023811	55.238631754386	-0.32279295969695	0.214962463448453	-1.50162476982571	0.133194042609271	0.807353513334716	rnf217
3725	LL0000022876	280.627981460751	0.313551378436765	0.208846795643988	1.50134636957161	0.133265997473344	0.807353513334716	ptpn20
3726	LL0000023289	544.83507064228	-0.251797785970371	0.167717594484055	-1.50132004185351	0.133272803648113	0.807353513334716	rbm28
3727	LL0000000009	1027.40711911162	-0.195199080852218	0.130083047405004	-1.50057278597172	0.133466094542728	0.807860952088685	aak1a
3728	LL0000026097	702.765130699996	-0.23827864086629	0.158797636648106	-1.50051755111641	0.133480390616483	0.807860952088685	si:ch211-63p21.1
3729	LL0000009996	202.192472224556	-0.220741845982206	0.147131318853137	-1.50030495004632	0.133535427809231	0.807860952088685	fam151b
3730	LL0000010806	36.6226132288574	-0.514586491704512	0.34299231996349	-1.5002857549676	0.133540397807566	0.807860952088685	FP326652.1
3731	LL0000009314	5585.13395280545	-0.186101937724352	0.124053738905594	-1.50017193650227	0.133569870675908	0.807860952088685	dynll2b
3732	LL0000004220	2410.56951150871	0.183823240073671	0.122599227125838	1.49938335161764	0.133774210056693	0.808504506295336	CABZ01058045.1
3733	LL0000011921	3772.87565377235	0.134338151342032	0.0896035310526949	1.49925064072563	0.133808622077268	0.808504506295336	hadhb
3734	LL0000020421	475.13358238277	-0.157375104352434	0.104980210408117	-1.49909305516372	0.133849493009	0.808504506295336	nme6
3735	LL0000009984	2018.12684522315	-0.163308981024971	0.108957473245739	-1.49883230732278	0.133917141016741	0.808504506295336	fam131ba
3736	LL0000028434	1643.33414741421	-0.144362366381897	0.0963236925891595	-1.49872126474254	0.133945957756339	0.808504506295336	sirt7
3737	LL0000023727	622.671878734392	0.175093015569228	0.116831975526705	1.49867375587779	0.133958288280826	0.808504506295336	rmc1
3738	LL0000039745	57.3166623142274	0.507557045080383	0.338685471597424	1.49860884993522	0.133975135488977	0.808504506295336	zwilch
3739	LL0000004356	5128.36206633568	-0.754530238059705	0.503703527669297	-1.49796496671567	0.134142352797068	0.809135700439062	CABZ01069162.1
3740	LL0000007436	165.564395545404	-0.274771296853181	0.183440481823932	-1.49787709954289	0.134165184526517	0.809135700439062	CSKMT
3743	LL0000019488	595.443986453569	-0.195595393604631	0.1306344895784	-1.49727223060221	0.134322437457617	0.809826169415756	mpp2a
3744	LL0000001886	210.772367660417	0.372121316309085	0.248577791355309	1.49700145890019	0.134392878446561	0.809869580592158	bgnb
3745	LL0000007452	99.7985998602607	-0.335030570846076	0.22381390653836	-1.49691579056843	0.134415170924706	0.809869580592158	cspg4
3746	LL0000027240	136.033712215729	0.316836340277261	0.211686633455873	1.49672341188849	0.134465241820194	0.80991357644689	si:dkey-235d18.5
3748	LL0000009013	321.853989588765	0.212218226314844	0.141831035781997	1.49627495240912	0.134582019515473	0.810295853952313	dmtf1
3750	LL0000002255	127.586668801595	-0.265973795999994	0.177782115840981	-1.49606609608526	0.134636431917195	0.810295853952313	BX005309.1
3751	LL0000012323	51.5828320249212	-0.439634812238786	0.293876116442848	-1.49598687215633	0.134657076220517	0.810295853952313	hs3st1
3754	LL0000031641	571.551572170437	-0.154280451986785	0.10317208836439	-1.49537006018417	0.134817889809546	0.810560120595704	unm_hu7910
3755	LL0000009691	1067.09163696195	0.186761707182529	0.124894609456459	1.49535442718717	0.134821967531141	0.810560120595704	epb41l4a
3756	LL0000024323	4427.64684914748	-0.165687344527222	0.110810720750566	-1.49522847071976	0.134854825580217	0.810560120595704	scrt1a
3757	LL0000009183	4512.58662553461	0.179916848861924	0.120333954730873	1.49514614777107	0.13487630437187	0.810560120595704	dpysl3
3758	LL0000018448	250.302107012661	0.230724604583077	0.15433106287754	1.49499783310735	0.134915007663181	0.810560120595704	ltbp1
3759	LL0000019469	57.1946880351207	0.280770807533177	0.187837993442023	1.49474982344207	0.134979745930703	0.810691864475013	moxd1
3760	LL0000004847	14051.7444588397	-0.136211164544766	0.0911383033003658	-1.49455453538402	0.135030739104158	0.810740997595259	camk4
3762	LL0000037360	1132.10737558185	-0.366120604582998	0.245032348633946	-1.49417253119483	0.135130530208554	0.811009213307606	XLOC_040108
3763	LL0000001139	786.739349726169	0.17318680268444	0.115917233882889	1.49405568855628	0.135161064434641	0.811009213307606	ap4b1
3764	LL0000024661	2123.60082445026	0.138269551292761	0.0925745606113687	1.49360202608167	0.135279669572201	0.811463763917886	sharpin
3765	LL0000012237	963.420808853513	-0.143051650232133	0.0958063933678284	-1.49313261050248	0.135402477817481	0.811737819829447	HOOK3
3766	LL0000004951	4549.98972431798	0.154628576025522	0.103562123008964	1.49309971187186	0.135411087967536	0.811737819829447	cat
3767	LL0000011567	2893.98722050039	-0.280439490181677	0.18785157127712	-1.49287806471403	0.135469107950084	0.811828638370488	gphnb
3768	LL0000024011	65.6459823114634	-0.334170501019817	0.223951629711014	-1.49215480794236	0.135658566510943	0.812366468382109	rpusd1
3769	LL0000022222	57.9096126261827	0.627988776331984	0.420880826039431	1.49208217024633	0.13567760540364	0.812366468382109	pnpla2
3770	LL0000031642	284.141916211829	0.151449672868557	0.101533405046174	1.4916240896253	0.135797719365525	0.812366468382109	unm_hu7912
3771	LL0000005184	156.89907891709	-0.325692410664495	0.218367967576855	-1.4914843705264	0.135834371644492	0.812366468382109	ccnq
3773	LL0000029515	1030.51450708225	0.164215955766093	0.110110550468539	1.49137348843799	0.135863464594943	0.812366468382109	stard7
3774	LL0000018501	1196.86466258794	0.130141814441529	0.08726445221373	1.49134969784469	0.135869707335075	0.812366468382109	lzts3b
3775	LL0000024584	680.255942245219	-0.112270556689525	0.0752858503455489	-1.49125707120558	0.13589401501958	0.812366468382109	sgcd
3776	LL0000020550	10409.0501339132	-0.158247034844118	0.106158865885887	-1.49066244748905	0.136050140018211	0.812366468382109	nptx1l
3777	LL0000010075	2603.46184699038	-0.16880318704924	0.113242658438253	-1.49063249995391	0.136058006734441	0.812366468382109	fam234b
3778	LL0000013713	1001.41881967613	0.158389392668642	0.106269907500208	1.490444439018	0.136107415221989	0.812366468382109	llgl1
3779	LL0000023729	185.540572656449	0.222626795813722	0.149377452919263	1.49036411762925	0.136128521956005	0.812366468382109	rmdn2
3780	LL0000008746	921.24680444571	-0.140551163184477	0.0943092934838766	-1.49032145181436	0.136139734642399	0.812366468382109	dcun1d5
3781	LL0000013288	307.983352808059	-0.257192873594178	0.172579679704508	-1.49028480082096	0.136149367187468	0.812366468382109	kif16ba
3782	LL0000039538	149.387811843301	0.281679515040602	0.189015383653168	1.49024650584773	0.136159432362297	0.812366468382109	znf1162
3783	LL0000005342	281.925099821388	0.26241744529819	0.176175104713264	1.48952626266515	0.136348842908864	0.81324032698115	cdhr5a
3784	LL0000030384	40.5066412859512	-0.533710267466832	0.358373238960478	-1.48925815168272	0.136419403026997	0.813404985869726	tlr8a
3787	LL0000025225	556.681388998907	0.150832191201355	0.101302989068016	1.48892142856796	0.136508060065535	0.813533476296949	si:ch211-160o17.2
3788	LL0000005743	297.187880671906	-0.239458485740065	0.160834527227385	-1.4888499992388	0.136526872665771	0.813533476296949	clcn2a
3790	LL0000019028	180.468261815104	-0.28034971496009	0.188334524286875	-1.48857314409893	0.136599807910435	0.813613097109929	mief2
3792	LL0000005531	58.2359459995895	0.404621823285919	0.271836833948808	1.48847313076828	0.136626163004149	0.813613097109929	cfi
3793	LL0000039609	1061.8438906639	0.168691417850603	0.113350289018079	1.48823103418552	0.136689975526008	0.813737210479725	znf503
3794	LL0000012946	429.373847811848	0.259841870369977	0.174626135125136	1.48798958520027	0.136753640255555	0.813773729874048	itgb5
3795	LL0000009309	493.46279097259	0.222096283113583	0.149283026909759	1.48775308024695	0.136816023533063	0.813773729874048	dync1li2
3796	LL0000015326	39.7060995106563	-0.464334592316293	0.312111768447501	-1.48771894961211	0.136825028036065	0.813773729874048	LOC101886486
3797	LL0000023121	312.665384452585	0.173939375982551	0.116935593522033	1.48748016530807	0.136888038013096	0.813818205270668	rad17
3798	LL0000027838	65.3771913942764	0.358519057580675	0.241043103888795	1.48736492269066	0.136918456038039	0.813818205270668	si:dkey-6n21.12
3800	LL0000011593	59.0126386159824	0.581805814820255	0.39122221882331	1.48714921297203	0.136975406139157	0.813832646274572	gpr142
3802	LL0000026642	169.118466800667	0.249351067572502	0.167683930726706	1.4870301912167	0.137006837214096	0.813832646274572	si:dkey-10p5.10
3803	LL0000001260	41.9735646689419	0.555741706782815	0.373851442485632	1.48653086126362	0.137138760105937	0.814360834156828	arhgap11a
3804	LL0000038853	215.349466914441	-0.34595047209057	0.232838979670336	-1.48579276794797	0.137333943669188	0.815125015790492	zgc:162898
3805	LL0000010235	707.372864817381	-0.262125140149203	0.176445846897072	-1.48558407442773	0.137389170029022	0.815125015790492	fbxw7
3806	LL0000039400	618.155562250475	-0.230303813938189	0.155028691149257	-1.48555607501362	0.137396580789103	0.815125015790492	znf1015
3807	LL0000012730	1854.52535918736	-0.214347663683866	0.14430772212142	-1.4853513071429	0.137450787207114	0.815183818154794	impa2
3809	LL0000018573	3205.42102838423	-0.128181063816511	0.0863132517430277	-1.48506818162907	0.137525763725029	0.815183818154794	mansc1
3810	LL0000022204	987.366195314557	0.119499246074054	0.0804884294568734	1.48467608177252	0.137629650600865	0.815183818154794	pmpcb
3811	LL0000006037	549.14289445305	-0.363524996512434	0.244864535777943	-1.48459635184614	0.137650782449207	0.815183818154794	COLGALT1 (1 of many)
3812	LL0000034968	365.82577135805	0.208710133676573	0.140587973415587	1.48455183331801	0.137662582855877	0.815183818154794	XLOC_021406
3813	LL0000018326	45.1244961285069	0.307355573563801	0.20705415006518	1.48442121767203	0.137697209295336	0.815183818154794	lrmda
3814	LL0000008610	110.08868523632	0.323661760211057	0.218090179006079	1.48407306411554	0.137789538223091	0.815183818154794	cyp46a1.2
3815	LL0000039849	8693.98251669167	0.153577251185916	0.103497278842212	1.48387718888778	0.137841504522733	0.815183818154794	kif5ba
3816	LL0000028546	35.4281614348591	0.731834009698285	0.493199725131085	1.48384918402737	0.137848935532478	0.815183818154794	slc1a7a
3817	LL0000008649	1373.98763652785	-0.149698056450036	0.100889734937022	-1.48377886554546	0.137867595702042	0.815183818154794	daam2
3818	LL0000021364	2394.65768928333	-0.71842770451257	0.484224058418434	-1.48366792608176	0.13789703927854	0.815183818154794	pcdh19
3821	LL0000009892	3091.36897940855	0.155012635219224	0.104497947066769	1.48340364160626	0.137967200483443	0.815183818154794	ext2
3822	LL0000018420	53.904439746411	-0.439653244701138	0.296392169415712	-1.48334973075652	0.137981515902362	0.815183818154794	lrtm1
3824	LL0000019372	128.216114455862	0.339026081123749	0.228606849388558	1.48300928878782	0.138071942876148	0.815183818154794	mllt1a
3825	LL0000030610	131.680750238707	0.395137938000721	0.2664471602017	1.48298798794329	0.138077602247898	0.815183818154794	tmem37
3827	LL0000031611	51.2201774835545	-0.484525437454551	0.326760342258745	-1.4828159197816	0.138123325192119	0.815183818154794	umad1
3828	LL0000019685	45.9069141167154	-0.376704791536955	0.254098211111842	-1.48251650371182	0.138202915573445	0.815183818154794	MTERF1
3829	LL0000026521	209.834641433152	-0.209042062908588	0.141012071818979	-1.48244090177571	0.138223017566927	0.815183818154794	si:ch73-376l24.3
3830	LL0000020069	1811.53318323261	-0.131024229599344	0.0883928538641493	-1.48229436964118	0.138261985789082	0.815183818154794	ncoa1
3831	LL0000029063	215.911620083659	0.244751502599585	0.165126761262433	1.48220373686496	0.138286092576488	0.815183818154794	snphb
3832	LL0000034034	252.815567923416	1.75986446997641	1.18741405728439	1.482098396242	0.138314115472301	0.815183818154794	XLOC_014732
3833	LL0000026115	351.304049758892	0.3452692842747	0.232983044721251	1.48195026246563	0.138353529679966	0.815183818154794	si:ch211-67e16.11
3836	LL0000022724	7956.00003922612	-0.221631713500397	0.14961862965118	-1.48131094381167	0.138523733566626	0.815433589438848	psd3l
3837	LL0000032025	108.3266171967	0.353720512021661	0.238802602462313	1.48122553261321	0.13854648454324	0.815433589438848	wdr53
3838	LL0000021227	4328.28844263882	-0.188851209165853	0.127516060491895	-1.48099940068222	0.138606733193807	0.815433589438848	pak7
3840	LL0000012088	528.516360701908	-0.244297313270963	0.164966507341995	-1.4808903771267	0.138635787704087	0.815433589438848	hhip
3841	LL0000038968	22.7106174193782	-0.476409158278663	0.321709656968015	-1.480866824977	0.138642064910424	0.815433589438848	zgc:172079
3842	LL0000014175	2936.95343130926	0.113255822929872	0.0764817787535398	1.48082098475815	0.138654283043412	0.815433589438848	LOC100333241
3843	LL0000005274	65.8057732612156	0.362350243029938	0.244766979447098	1.48038858774353	0.138769573836425	0.815519569316772	cdc20
3844	LL0000025450	278.592185981588	0.370723323904138	0.250434133421766	1.48032266544029	0.138787157303359	0.815519569316772	si:ch211-1a19.3
3845	LL0000011720	975.468052787032	-0.155093357409645	0.104780380318911	-1.48017555326294	0.138826402746633	0.815519569316772	grid1a
3846	LL0000018285	126.641599311157	0.376306217910771	0.254240303612122	1.48012023492891	0.138841162352921	0.815519569316772	lpar2a
3848	LL0000009138	671.58479760778	-0.132438793478314	0.0894922322832764	-1.47989149560037	0.138902205626843	0.815625137350549	dohh
3850	LL0000030008	627.94673909811	-0.3513953850674	0.237481007841832	-1.47967784144422	0.138959241814182	0.815707117865826	tbc1d24
3852	LL0000013222	1687.45159182392	0.318572227829602	0.215349176176367	1.47932875103593	0.139052472283268	0.816001446429578	kctd3
3853	LL0000020129	411.258510339045	0.223860021474058	0.151348869445058	1.47909939661177	0.139113751455829	0.816108150966244	ndufaf4
3856	LL0000031822	176.301672779454	0.279584307238404	0.189113257039658	1.4783961294674	0.139301780797674	0.816740232082679	vclb
3857	LL0000019389	588.803366200643	0.364281100751609	0.246406626810215	1.47837379808857	0.139307754640495	0.816740232082679	mmd
3862	LL0000026137	54.0910021527786	0.449937157833301	0.304425054864557	1.47798990471886	0.139410480377849	0.817074141189693	si:ch211-76l23.7
3863	LL0000022664	3697.5296241331	0.0846860087063129	0.0573039657862878	1.4778385325397	0.139451001971014	0.817074141189693	prpf40a
3864	LL0000030504	889.521974879323	-0.151811837423092	0.10275308686356	-1.47744308280174	0.139556904715824	0.817441727375057	tmem167a
3865	LL0000021086	208.88595489189	0.208549461154027	0.141178473108162	1.47720439641141	0.139620855670109	0.817563433464705	osbpl1a
3866	LL0000038824	52.2382612162083	0.729628803722056	0.494194039535281	1.47640146451011	0.139836149799388	0.818570994977129	zgc:162171
3868	LL0000039575	338.647618060212	-0.169595878016897	0.114917478365352	-1.47580577323241	0.139996040467985	0.819010394634796	znf281a
3869	LL0000005750	981.331557130735	-0.226518877127842	0.153488918336173	-1.47579955337048	0.139997710695086	0.819010394634796	clcn6
3874	LL0000031306	100.08356664313	-0.244334764327596	0.165678744711651	-1.47475021465692	0.140279710437571	0.819069698784486	ttc39b
3876	LL0000030906	183.565423889102	0.256323057914905	0.173848008877435	1.47440893669145	0.140371519726929	0.819069698784486	trabd2b
3877	LL0000024767	107.3145887834	0.469352525197112	0.318366254582098	1.47425337466499	0.140413383757794	0.819069698784486	si:ch1073-145m9.1
3878	LL0000006813	84.3199562490693	-0.396722869571134	0.269135258190592	-1.47406501934499	0.140464085798432	0.819069698784486	CR751224.1
3879	LL0000004139	794.185354239923	-0.313424178034007	0.212666096907449	-1.47378534985954	0.140539394028292	0.819069698784486	CABZ01045617.1
3881	LL0000030125	237.026657593424	0.231838468513909	0.157323429523841	1.4736423507649	0.140577912221906	0.819069698784486	tead1a
3882	LL0000018124	32.0412434786457	-0.547871493715263	0.371789786497023	-1.47360555242055	0.140587825526228	0.819069698784486	LOC559196
3883	LL0000016530	198.503150262776	-0.272348481275778	0.184819770728146	-1.47358954186984	0.140592138862603	0.819069698784486	LOC108182241
3884	LL0000019887	266.418077134815	-0.27625586201384	0.187472559628798	-1.47358025388268	0.140594641147526	0.819069698784486	myo3b
3885	LL0000007666	73.2672492507184	-0.544928549182281	0.369804662122393	-1.47355781307572	0.140600687086725	0.819069698784486	CT737123.1
3886	LL0000010123	216.41726889668	-0.227613687918209	0.154473156420203	-1.47348376373592	0.140620638670269	0.819069698784486	fam98a
3887	LL0000022194	1700.60719417268	-0.866769625864942	0.588265153769493	-1.47343357040757	0.140634163815223	0.819069698784486	pmchl
3888	LL0000000943	2837.2194625927	0.162162582802359	0.110059626478914	1.47340662503	0.140641424956513	0.819069698784486	amfra
3889	LL0000010183	174.809405907588	0.255938125378212	0.173722789429883	1.47325590510111	0.140682045725176	0.819069698784486	fbxl17
3890	LL0000030024	808.447507772735	-0.161557050553152	0.109689928969452	-1.47285217586515	0.140790899884389	0.819069698784486	tbce
3891	LL0000029346	89.4631848795767	0.677093801358004	0.459730486809772	1.47280596085022	0.14080336458451	0.819069698784486	sptssb
3892	LL0000012030	231.974227082178	0.26055788729944	0.176914372669819	1.47279095173193	0.140807412892054	0.819069698784486	hells
3893	LL0000030400	3633.11762246985	-0.211672364601675	0.143727559736323	-1.47273330869877	0.140822961387741	0.819069698784486	tm9sf1
3895	LL0000031437	948.281475485469	0.172862604657348	0.11738260335955	1.4726424504989	0.140847471944196	0.819069698784486	uap1
3897	LL0000027423	158.565065540735	0.345704891620173	0.234771106750912	1.47251889895872	0.14088080735184	0.819069698784486	si:dkey-262k9.4
3898	LL0000000239	834.949012566511	0.196403363007561	0.133391042717647	1.47238794304423	0.140916147153184	0.819069698784486	actr6
3899	LL0000005966	198.545416835767	0.513313755191763	0.348729491780117	1.471953956551	0.141033311592914	0.819329076708728	coch
3900	LL0000004234	437.774113047131	0.130302100146352	0.0885263333526629	1.47190214720931	0.141047303694907	0.819329076708728	CABZ01059119.1
3903	LL0000009727	1790.96944555497	-0.250097573079512	0.169959952245173	-1.47150884532339	0.141153557178662	0.819694851975569	epn1
3906	LL0000001618	18023.4455395847	0.117734902688504	0.0800606838423344	1.47057078503554	0.141407229621794	0.820414628663619	atp5pb
3907	LL0000038473	110.909264888479	0.262586706252066	0.178579404013515	1.47041988241932	0.141448069748193	0.820414628663619	zgc:103438
3908	LL0000011780	264.41681198435	-0.248988746224222	0.169345241352403	-1.47030258562792	0.141479821089498	0.820414628663619	grpr
3909	LL0000001313	820.25251805862	-0.169597564231865	0.115359212024679	-1.47016923274046	0.141515925344935	0.820414628663619	arhgef1b
3910	LL0000021627	465.565631863849	0.133159335439229	0.0905787289258062	1.47009498828694	0.141536029520061	0.820414628663619	pfdn2
3912	LL0000019771	526.595095476068	0.315553284455362	0.214686400281171	1.46983359934345	0.141606826804256	0.820414628663619	mvda
3913	LL0000022451	477.447355862957	0.201197976758821	0.136894135312694	1.46973408538827	0.141633787342856	0.820414628663619	ppp1r8b
3915	LL0000019676	3478.15974815673	-0.0883245099375208	0.0601188036156038	-1.46916612815955	0.141787735048211	0.820414628663619	mta2
3916	LL0000004790	9383.73388889053	-0.181270021295842	0.1234009130389	-1.46895202662479	0.141845801712053	0.820414628663619	cadm3
3917	LL0000011423	79.645375607505	-0.273220382498319	0.186012483028239	-1.46882821007685	0.141879390441456	0.820414628663619	gmip
3918	LL0000026912	84.0975520437605	-0.379981946629737	0.258700536438132	-1.46881004524167	0.141884318678983	0.820414628663619	si:dkey-182i3.10
3919	LL0000030226	62.1371842352134	-0.337677529077766	0.229941850167866	-1.46853445265074	0.141959104867239	0.820414628663619	tgfb2l
3920	LL0000005982	30.9785519345566	-0.419207532804618	0.28549097025328	-1.46837405201541	0.14200264592543	0.820414628663619	col12a1b
3922	LL0000007454	15807.270463701	-0.243568108337633	0.165894727972832	-1.4682088533731	0.142047500132903	0.820414628663619	cspg5b
3923	LL0000040124	150.543919760874	-0.278922673748647	0.189979128558618	-1.46817535097065	0.142056597925152	0.820414628663619	rasal1a
3925	LL0000001452	37.1203722307182	-0.503930724047646	0.343255274879084	-1.4680931683429	0.142078917040104	0.820414628663619	asb13a.2
3926	LL0000029106	681.52477831279	0.169963088175499	0.115771978927564	1.46808484876847	0.14208117661587	0.820414628663619	snx19b
3927	LL0000029377	260.906620039372	-0.192380614007539	0.131045730295091	-1.468041832224	0.142092860242851	0.820414628663619	SRMS
3929	LL0000012176	618.969429546597	0.476521359047022	0.324664488698127	1.46773477123361	0.142176281821471	0.820414628663619	hmgcra
3930	LL0000022839	40.0472365920466	0.505867557272596	0.344663439519118	1.46771458550519	0.142181767147996	0.820414628663619	ptgs1
3931	LL0000011740	2782.9957064266	-0.173756068660079	0.118387102435125	-1.46769424275161	0.142187295309394	0.820414628663619	grin2db
3933	LL0000001151	15219.8776316349	0.104593986196172	0.071276234513252	1.46744545233693	0.142254917680075	0.820496166380545	apba2b
3934	LL0000029199	1497.78183926772	-0.111730929452137	0.076153454246467	-1.4671813715833	0.142326723050309	0.820496166380545	sox6
3937	LL0000032866	252.996601924881	0.249310735532041	0.169929204254698	1.46714472433098	0.142336689888461	0.820496166380545	LOC103911969
3939	LL0000005583	2064.21602956113	0.114394562776168	0.0779783128781466	1.46700484473071	0.142374737430769	0.820496166380545	cherp
3940	LL0000027325	152.377429666994	0.539081775087506	0.367727780485984	1.46598055326433	0.142653584831049	0.82141591342486	si:dkey-242g16.2
3941	LL0000023028	843.955118647081	-0.142235562940761	0.0970291200160498	-1.46590593542674	0.142673914745877	0.82141591342486	rab15
3943	LL0000005708	58173.2531310304	-0.172112289015132	0.117423579677484	-1.46573873397368	0.142719477495179	0.82141591342486	cirbpa
3944	LL0000012635	308.603860708893	0.167530003284477	0.114307519147805	1.46560790168014	0.142755137359655	0.82141591342486	ikzf5
3945	LL0000011258	183.671040004034	-0.228846471319629	0.156180988172775	-1.46526458819987	0.142848743962614	0.82141591342486	gemin6
3946	LL0000039335	860.930623564786	-0.145845124393204	0.0995460709984179	-1.46510176574947	0.14289315500422	0.82141591342486	zmp:0000000794
3947	LL0000012082	3673.88651477063	0.144481958713192	0.0986222789038543	1.46500324591005	0.142920032172644	0.82141591342486	hgs
3948	LL0000015198	157.920859433906	-0.380122133421174	0.259481356656109	-1.46493042243859	0.142939901616127	0.82141591342486	LOC101885805
3949	LL0000028863	955.279851794195	-0.16191583894555	0.110534136070288	-1.46484918326578	0.142962069734229	0.82141591342486	slc7a4
3950	LL0000027983	1235.41059973611	0.271030598350284	0.185027289174944	1.46481418799809	0.142971619871775	0.82141591342486	si:dkey-85k7.7
3952	LL0000027115	69.4976899835122	-0.404903400143333	0.276473278270667	-1.46452996353207	0.143049202287943	0.82141591342486	si:dkey-216e24.9
3954	LL0000031756	1376.93935832665	-0.12821699958745	0.0875494620212511	-1.46450927998081	0.14305484936765	0.82141591342486	utrn
3955	LL0000021284	238.739639912698	0.215846103961283	0.147456326175604	1.46379683774458	0.143249466736241	0.822284071410791	pard6gb
3957	LL0000023813	354.824637960724	-0.183236065102635	0.125232933351148	-1.46316196705901	0.143423065037933	0.822813597016225	rnf220a
3960	LL0000022886	3068.762126334	-0.235515005322222	0.161010886861643	-1.46272721002153	0.143542037560337	0.822813597016225	ptpn5
3961	LL0000031361	98.6475149935408	0.279341527689813	0.190974412597938	1.46271704093635	0.143544821265665	0.822813597016225	tubb6
3963	LL0000040140	24.0385320376884	-0.623908219858263	0.426597853088873	-1.46252076830843	0.143598557432391	0.822813597016225	si:busm1-105l16.2
3964	LL0000023047	1311.68994921302	-0.195883308308225	0.133939778010424	-1.46247299508724	0.143611639276713	0.822813597016225	rab30
3965	LL0000039290	1371.97204066957	0.289526019986036	0.197981963223942	1.46238584197969	0.14363550695509	0.822813597016225	zgc:92630
3966	LL0000002138	36.6169061063308	0.325032669618536	0.222267657761812	1.46234802171196	0.143645865329019	0.822813597016225	BX004770.1
3967	LL0000016884	24.3184279081731	-0.436125935858759	0.298330189076334	-1.46189005279371	0.14377134125753	0.823175837619502	LOC108191313
3969	LL0000012760	36.540550798281	-0.446809025764184	0.305656756794113	-1.4617999302569	0.143796043240498	0.823175837619502	inka2
3970	LL0000020720	281.704514227871	0.236025545532219	0.161483694381191	1.46160605525328	0.143849194110305	0.823231244746702	nudt14
3973	LL0000001565	403.336525825145	-0.183799093078741	0.125784192467481	-1.46122568721231	0.143953515851893	0.823579374527886	atox1
3975	LL0000009985	4355.31408850678	-0.160201461254383	0.1096681251544	-1.46078417068622	0.14407468123397	0.824023629878492	fam131bb
3976	LL0000030431	1060.63941016676	-0.149073596871854	0.102073352554493	-1.46045557573186	0.1441649082862	0.824290721079641	tmed4
3977	LL0000006938	71.2868884680309	-0.333885315323793	0.228767868850204	-1.45949392719315	0.1444292108688	0.824958651813178	CR790362.1
3978	LL0000011193	50.6068678524062	0.401385370183855	0.2750908389968	1.45910118871143	0.144537259122704	0.824958651813178	gbp2
3979	LL0000020570	4267.53509549815	0.564386845608319	0.38681909001155	1.45904599897453	0.144552447610844	0.824958651813178	nr1d2b
3980	LL0000011471	3895.81895053932	0.141838937784787	0.0972244483078075	1.45888138481108	0.144597757506407	0.824958651813178	gng13b
3982	LL0000003215	188.302945057934	-0.202148692889326	0.138585851814461	-1.45865317593864	0.144660589787868	0.824958651813178	BX571942.1
3983	LL0000000912	273.190251520617	-0.328807892057628	0.225431541940082	-1.45857092236464	0.144683241624459	0.824958651813178	alms1
3984	LL0000039619	1184.33907456786	-0.108224346124222	0.0742094196249155	-1.45836400110972	0.144740237749898	0.824958651813178	ZNF521 (1 of many)
3985	LL0000012027	700.594895375311	-0.188483308573649	0.129258769741327	-1.45818584650653	0.144789323928618	0.824958651813178	hecw2b
3986	LL0000000889	239.259631599897	0.250546279627791	0.171823851357878	1.45815774496841	0.144797067790131	0.824958651813178	alg11
3987	LL0000024088	7551.19239569088	-0.600937050623105	0.412160059283809	-1.45801864369712	0.144835404207719	0.824958651813178	rtn4rl2a
3988	LL0000031910	925.664851613864	-0.164510392457715	0.112833330586049	-1.45799465107746	0.144842017378441	0.824958651813178	vrk1
3991	LL0000019949	113.720877788254	0.245626941143224	0.16851730794387	1.45757693461991	0.144957191123841	0.824958651813178	NABP2
3992	LL0000010186	161.048078407851	0.274148555345215	0.188097030038101	1.45748476352702	0.144982614196014	0.824958651813178	fbxl20
3993	LL0000019026	6260.817339025	-0.134109980483054	0.0920171620514679	-1.45744530143238	0.14499349986409	0.824958651813178	midn
3994	LL0000034966	282.464756566499	-0.236782599004781	0.162478927900337	-1.45731266241504	0.145030093091601	0.824958651813178	XLOC_021400
3995	LL0000025336	3588.36430502786	-0.140514893832511	0.0964358554098621	-1.45708142718607	0.145093904534867	0.824958651813178	si:ch211-186j3.6
3996	LL0000021357	6028.41525008139	-0.360566430117572	0.247458140977002	-1.45708049326646	0.145094162301987	0.824958651813178	pcdh11
3997	LL0000022665	1047.07502396019	-0.176018420477865	0.120802585859407	-1.45707493946131	0.14509569519103	0.824958651813178	prpf4ba
3998	LL0000021465	154.710039909345	0.361073710298614	0.247815696806353	1.4570251802119	0.145109429645123	0.824958651813178	pcyox1
3999	LL0000011353	96.9188330761055	0.38377875917472	0.263503569271743	1.45644615075001	0.14526932548842	0.825396392913482	gk5
4000	LL0000039596	262.304548310836	0.172011128322989	0.118104576635582	1.45643067544909	0.145273600759393	0.825396392913482	znf385d
4001	LL0000012057	252.708399015778	0.166166445836954	0.114115689883603	1.4561226944905	0.145358704902409	0.825632211978679	her8a
4003	LL0000027642	343.602100928728	0.232560446350043	0.159758360966068	1.45570125371677	0.145475223170917	0.826046267222688	si:dkey-40c11.2
4004	LL0000004084	131.094849349519	0.301439928078807	0.207099830694636	1.45552957270773	0.145522709349404	0.826068209517286	CABZ01037298.1
4007	LL0000030710	64.5091732993815	0.336616677692188	0.231315502280843	1.45522748961069	0.145606292959752	0.826148140549501	tmx3b
4008	LL0000010164	306.378278060238	0.21423591226909	0.147224647459107	1.45516335726731	0.145624042517518	0.826148140549501	fblim1
4009	LL0000009461	2668.21689661731	0.0994164195675122	0.0683441751940428	1.45464363693393	0.145767943783781	0.82633924009373	ehbp1
4010	LL0000001235	8014.51934098404	0.0834277206652032	0.0573528292716476	1.45464001906608	0.145768945888076	0.82633924009373	arf2b
4011	LL0000039005	99.4533231982445	1.05333499863648	0.724167413692904	1.45454625369702	0.145794919566049	0.82633924009373	zgc:173587
4012	LL0000022777	1031.71330267722	0.161026364156309	0.110727067094097	1.45426378917331	0.145873185671665	0.82633924009373	psmd7
4013	LL0000006548	112.796536232482	-0.31470993668228	0.216406449203534	-1.45425396442917	0.145875908519477	0.82633924009373	CR391963.1
4014	LL0000029265	221.55925720737	-0.239209621728805	0.164553627417952	-1.4536879282596	0.146032846529353	0.826980865647836	spef2
4016	LL0000006025	246.375284175602	-0.292076580089007	0.20099064598187	-1.45318494132982	0.146172412041103	0.827158078703846	col7a1l
4017	LL0000018683	2653.0114884369	0.146116459498366	0.100559719009092	1.45303170034867	0.146214952622422	0.827158078703846	mark3b
4018	LL0000021195	43164.3436586618	0.108868543920422	0.0749298561483222	1.45293944919524	0.14624056664334	0.827158078703846	pabpc1a
4019	LL0000009394	90818.4616657306	0.151794339433334	0.104493000187062	1.45267471659914	0.146314090114134	0.827158078703846	eef1a1l1
4020	LL0000038589	97.6430460784645	-0.309174589570189	0.2128323976694	-1.4526669480576	0.146316248077339	0.827158078703846	zgc:113227
4021	LL0000001977	1056.04935989473	-0.184009148265252	0.12668214468352	-1.45252631083053	0.146355318818602	0.827158078703846	boka
4022	LL0000001017	12161.949097975	-0.140087154688073	0.0964472820039124	-1.45247384661799	0.146369896062554	0.827158078703846	ankrd11
4024	LL0000013161	4022.13102363862	0.125507111501173	0.0864333874255854	1.45206748502398	0.146482841743151	0.827162047508278	kcnj3b
4025	LL0000039761	1146.90650355864	-0.151930247885328	0.104636706673604	-1.45197849507294	0.146507584844569	0.827162047508278	ap3s1
4026	LL0000009704	89.3132785228925	0.346323541791545	0.238562919437204	1.45170734248457	0.146582996846525	0.827162047508278	epha2a
4027	LL0000010850	115.607883550359	0.331986588977406	0.2286957457956	1.45165179099625	0.146598450294887	0.827162047508278	frem1a
4028	LL0000002480	8565.15917928716	0.148002045697121	0.101967655069199	1.45146071660353	0.146651613350567	0.827162047508278	BX284638.1
4029	LL0000007450	25.3299530676574	0.517426875189855	0.356500491872703	1.45140578199992	0.14666690065734	0.827162047508278	csnk2a4
4030	LL0000010360	1803.35538926038	0.133872809657329	0.0922429969437585	1.45130594292109	0.146694687188318	0.827162047508278	filip1l
4031	LL0000040208	42.7456883870711	-0.45771962064225	0.315404443658515	-1.4512148761538	0.146720035780763	0.827162047508278	si:dkey-165n16.5
4033	LL0000004209	52.8809528756223	0.329560690300943	0.227176316166082	1.45068242967726	0.146868310244745	0.8276195684527	CABZ01056826.1
4034	LL0000020783	494.840886398576	0.224148197322191	0.154520000122648	1.45060961134013	0.146888597431986	0.8276195684527	nxph2a
4035	LL0000028469	212.00128934545	0.204982490988012	0.141338759321865	1.45029213480793	0.146977071428634	0.827720139925743	slbp
4036	LL0000023872	767.492709547676	-0.171705338872461	0.118402263780392	-1.45018628352354	0.147006579000314	0.827720139925743	rp2
4037	LL0000009096	30.7400458781928	0.454562468850425	0.313475119449783	1.45007511169716	0.147037574626931	0.827720139925743	dnase1l1
4038	LL0000004788	6770.52363895025	-0.326014407261123	0.224870638790527	-1.44978645951557	0.147118076580257	0.827927196493413	cadm2a
4039	LL0000009303	706.273642295962	0.180767782139774	0.124705730993463	1.44955472935923	0.147182727983431	0.82804495538391	dym
4041	LL0000006056	5927.13209653776	0.180207961273843	0.124345006750423	1.44925772239126	0.14726562300835	0.828265251829259	copb2
4042	LL0000000875	934.292974790183	0.280119628596677	0.193354818616751	1.44873363177932	0.147411984424625	0.828406495223838	aldh5a1
4043	LL0000029757	1600.92365181538	0.16410225391492	0.113290069185933	1.44851402328648	0.147473346963673	0.828406495223838	syngr2b
4044	LL0000008049	128.186540011387	-0.259059761812748	0.178862133868259	-1.44837678165888	0.147511704640419	0.828406495223838	CU570689.2
4046	LL0000029568	1192.67965592798	0.698290114187772	0.482184139681227	1.44818142431938	0.147566318236315	0.828406495223838	stm
4047	LL0000022334	68.0002432528748	-0.302134766370552	0.208635204723844	-1.44814853643932	0.147575513807221	0.828406495223838	pou3f2a
4048	LL0000038301	3426.95984681973	0.249768940819722	0.172500500330847	1.44793168912947	0.147636156068447	0.828406495223838	zbtb16a
4049	LL0000011298	152.055923197098	0.32086398598513	0.221650308472715	1.44761353230703	0.147725164428576	0.828406495223838	ggt5a
4050	LL0000005600	3712.67257882895	0.126898344028274	0.0876826111074416	1.44724640867252	0.147827922824673	0.828406495223838	chl1b
4054	LL0000005971	781.892233716766	0.2053809833857	0.142011162045322	1.44623127103314	0.148112345534513	0.828406495223838	cog5
4055	LL0000005208	651.476910429754	-0.154755328347638	0.107009709667511	-1.4461802468998	0.148126652575924	0.828406495223838	ccser2a
4056	LL0000029155	624.351335856695	0.266985254244538	0.184627324094063	1.44607660623687	0.148155716412933	0.828406495223838	sorbs2b
4057	LL0000015323	21.3728483285158	-0.718904587607226	0.497189558074368	-1.44593661699487	0.148194980357811	0.828406495223838	LOC101886471
4058	LL0000005950	3399.74128589145	0.106981585859349	0.073989921665506	1.44589402787845	0.148206927257748	0.828406495223838	cntnap3
4059	LL0000017440	33.5739014564809	0.473983703016155	0.32784549710186	1.44575328075618	0.148246414216123	0.828406495223838	LOC110438517
4060	LL0000020890	292.413621041419	0.337591379690801	0.23350784923864	1.44573889396665	0.1482504509187	0.828406495223838	ophn1
4061	LL0000038246	558.682484826076	-0.138497182477041	0.095820340827581	-1.44538394750915	0.148350069797883	0.828406495223838	yeats4
4062	LL0000009269	765.065752231748	0.323459146533672	0.223798046651478	1.44531711234011	0.148368833401113	0.828406495223838	dusp1
4063	LL0000028458	769.958153845366	-0.226687694133731	0.156851494827143	-1.44523770323994	0.148391129422031	0.828406495223838	skiv2l
4064	LL0000010716	370.260268360746	0.232650008074136	0.160983983503857	1.44517487398715	0.148408772064037	0.828406495223838	FP102018.1
4065	LL0000013391	391.601576396114	-0.209932047605052	0.145309736465265	-1.44472113646173	0.148536230482384	0.828406495223838	klhl18
4066	LL0000028814	78.7596311191629	-0.287749412175183	0.199191189757262	-1.44458905298894	0.148573349467583	0.828406495223838	slc5a12
4067	LL0000039035	307.03020491331	0.243871369686087	0.168865254383008	1.44417731508552	0.148689104278375	0.828406495223838	zgc:174310
4068	LL0000009875	491.911664570084	0.213703818481221	0.147976452975794	1.44417448981683	0.148689898804112	0.828406495223838	exoc6b
4070	LL0000038671	744.386673933318	-0.282315293751912	0.195532754808547	-1.44382609465272	0.148787899795564	0.828406495223838	zgc:136493
4071	LL0000006637	41.5678085556881	-0.857583160150919	0.593977171135093	-1.44379818253296	0.1487957534024	0.828406495223838	CR450740.1
4072	LL0000031610	161.40888652746	-0.259578824909434	0.179809405646963	-1.44363318467939	0.148842185158609	0.828406495223838	ulk4
4073	LL0000007060	56.5724656512728	-0.295345012612123	0.204588086903339	-1.44360806673785	0.148849254524497	0.828406495223838	CR848723.1
4075	LL0000013514	90.615364992904	-0.293710916004084	0.203505112340941	-1.44326062684862	0.148947066690441	0.828406495223838	lamc1
4077	LL0000011640	722.367063694041	0.440269727992779	0.305062290428932	1.44321255627413	0.148960603504629	0.828406495223838	gpr52
4078	LL0000025153	4271.70852912634	0.161511699800752	0.111941562859758	1.44282155505633	0.14907074547984	0.828406495223838	si:ch211-151p13.8
4079	LL0000029153	2258.26703422779	-0.15983089906492	0.110782428760309	-1.44274593772206	0.149092053461416	0.828406495223838	sorbs1
4081	LL0000009725	195.299345236638	0.241812752926506	0.167613942099966	1.44267684356644	0.14911152532865	0.828406495223838	ephx5
4082	LL0000015283	142.040047784187	-0.249514961197996	0.172962344958641	-1.44259700721368	0.149134026940568	0.828406495223838	LOC101886196
4083	LL0000029759	4341.05814842877	-0.104822602462986	0.072662830288252	-1.44258903826285	0.149136273105252	0.828406495223838	syngr3b
4084	LL0000000158	22.1308066930723	-0.496371363393801	0.344085177474775	-1.44258281346685	0.149138027672495	0.828406495223838	acer3
4085	LL0000038839	26.0551127587315	-0.645721308786629	0.447652708001382	-1.44246041014597	0.149172532382922	0.828406495223838	zgc:162509
4087	LL0000010098	955.762208543406	0.142771940548252	0.0990093061138993	1.44200526346492	0.149300888763939	0.828406495223838	fam69c
4088	LL0000025772	60.3101331736621	-0.3929633816628	0.27252442457266	-1.44193821261708	0.149319804963138	0.828406495223838	si:ch211-23l10.3
4089	LL0000019801	67.1117544323956	-0.359793165308633	0.249521896439957	-1.44193022913807	0.149322057361937	0.828406495223838	mybpc2b
4091	LL0000022291	141.320168271839	-0.447783361905935	0.310586750652619	-1.44173362503401	0.149377533949098	0.828406495223838	polr3f
4092	LL0000010570	1833.91331908934	-0.291486966038969	0.202239653352804	-1.44129482624495	0.149501408329815	0.828406495223838	fosl2
4093	LL0000040057	278.561017411063	0.221296201494578	0.153542240330275	1.44127245387694	0.149507726224343	0.828406495223838	megf8l
4094	LL0000023130	387.554975015681	-0.823076443561698	0.571101030616968	-1.44120987257284	0.149525400092603	0.828406495223838	rad51
4095	LL0000020685	109.306275250002	-0.32546390842498	0.225880464201851	-1.44086789255993	0.149622008369104	0.828406495223838	ntn1a
4096	LL0000011200	1098.9942169054	0.189711612194294	0.13166915836863	1.44082042100675	0.149635422696666	0.828406495223838	GCA
4097	LL0000010091	477.064531808554	-0.221487439404334	0.153729908217266	-1.4407569871915	0.149653349010598	0.828406495223838	fam57a
4098	LL0000008142	131.449082751401	0.26247806317205	0.182195708230137	1.44063801349539	0.149686975241089	0.828406495223838	CU651668.1
4099	LL0000031736	148.383522117143	-0.280752308400427	0.194889501090654	-1.44057174362529	0.149705707980906	0.828406495223838	usp53b
4100	LL0000024164	375.330428715789	0.155667581887407	0.108067447588245	1.44046690619109	0.149735346403788	0.828406495223838	sacm1lb
4101	LL0000039621	1109.07595078552	-0.147002938109984	0.102060972169297	-1.44034428621881	0.149770017778959	0.828406495223838	znf532
4102	LL0000022801	9616.62443718388	-0.407990499614353	0.283297241193386	-1.44014992131832	0.149824987918026	0.828406495223838	ptbp3
4103	LL0000006162	208.947419674456	-0.254104011909183	0.176472152689428	-1.43990996900445	0.149892872282817	0.828406495223838	cpne9
4104	LL0000000491	6432.73436964054	0.128517275148052	0.0892621756780148	1.43977305249245	0.149931617534023	0.828406495223838	ahcyl1
4105	LL0000008995	37.0725865939621	-0.50650584803224	0.351805401455285	-1.43973300562475	0.149942951620818	0.828406495223838	dlx2b
4107	LL0000038108	367.77561566547	0.286482965892141	0.199048608571637	1.43926133394214	0.150076493584381	0.828406495223838	XLOC_043918
4108	LL0000023086	1787.47613351331	-0.238420567536797	0.165679143165874	-1.4390499792608	0.150136362762906	0.828406495223838	rab6a
4109	LL0000011184	824.118943406889	0.162524040200739	0.112946933427913	1.43894159202178	0.150167072033207	0.828406495223838	gbe1b
4110	LL0000038433	958.03668201164	-0.18309468864854	0.127245876787737	-1.43890468807855	0.150177529091172	0.828406495223838	zfyve28
4111	LL0000023634	631.836871383895	0.216034908023969	0.1501498484049	1.43879537887645	0.150208506076542	0.828406495223838	rhbdf1b
4112	LL0000033538	498.690465297335	-0.182609037932011	0.126964970202241	-1.43826314960052	0.150359403426527	0.828406495223838	XLOC_011126
4113	LL0000028540	43310.8484744104	0.127204063066492	0.0884540729399393	1.43808033749745	0.150411260872639	0.828406495223838	slc1a2b
4114	LL0000013051	2912.84038663565	-0.157324548313404	0.109404036978552	-1.43801410494794	0.150430052111981	0.828406495223838	kalrna
4115	LL0000010800	20.192415898133	0.727142686976211	0.505764798097047	1.4377091678031	0.150516590774679	0.828406495223838	FP325123.1
4116	LL0000032069	107.948811741609	0.337018463531486	0.234445057356976	1.437515754569	0.150571499532783	0.828406495223838	wipf2a
4117	LL0000024691	52.0368212443725	0.398102214787297	0.276959202126088	1.43740381879804	0.150603284344667	0.828406495223838	shpk
4118	LL0000020399	54.2119772183461	0.444198791032747	0.309061429835477	1.4372508121418	0.150646739746535	0.828406495223838	nlrb5
4119	LL0000009570	237.264232141081	-0.229034279578786	0.15936206526635	-1.43719447408007	0.150662742719948	0.828406495223838	elmod2
4121	LL0000009954	48.4453311776401	0.670525163516962	0.466706010706962	1.43671850829874	0.150797993764703	0.828406495223838	faimb
4123	LL0000029267	4747.49759866577	-0.159832896060168	0.111281352786315	-1.43629540851361	0.150918300015823	0.828406495223838	spegb
4124	LL0000004734	7048.94426034508	-0.183311993080711	0.127635799288314	-1.43621142424651	0.150942189209146	0.828406495223838	cacna1aa
4125	LL0000013453	982.481435783953	-0.195536489437223	0.136149449136081	-1.4361900887442	0.150948258518395	0.828406495223838	kri1
4126	LL0000023195	1079.15390177306	0.189704483769318	0.1320940407458	1.43613203667819	0.150964773528096	0.828406495223838	rapgef6
4127	LL0000022487	397.677123830275	-0.310647420051293	0.21632192452808	-1.43604223533509	0.150990323480362	0.828406495223838	ppp4r1l
4128	LL0000018796	1681.0283929599	-0.215812655672445	0.150301606723148	-1.43586392971811	0.151041064114329	0.828406495223838	mdc1
4129	LL0000022024	1563.15978649917	-0.142737096690374	0.0994131626280544	-1.43579675886998	0.151060182368695	0.828406495223838	pkig
4130	LL0000038800	145.506040387303	-0.412996246375006	0.287678754898145	-1.43561607989172	0.151111616605852	0.828406495223838	zgc:158423
4131	LL0000028964	6940.30415929159	0.104070650674255	0.0724952496886992	1.43555131020506	0.151130057967733	0.828406495223838	smc3
4132	LL0000026857	1483.34066513946	0.200170978246328	0.139438875580668	1.43554641711469	0.151131451208417	0.828406495223838	si:dkey-16p21.8
4133	LL0000031720	794.301315342682	-0.267534632925859	0.186366125484126	-1.43553251553028	0.151135409548188	0.828406495223838	usp37
4134	LL0000020363	624.688532279789	-0.135592900495949	0.0944615028032077	-1.43543027023856	0.151164525319016	0.828406495223838	nkiras2
4136	LL0000001843	1955.94534176934	0.122161407171987	0.0851136429712411	1.43527409834008	0.151209005691135	0.828406495223838	bcl2l10
4137	LL0000031563	2531.90552648988	-0.35723316384164	0.248907220616221	-1.43520610996031	0.151228373035626	0.828406495223838	ugcg
4139	LL0000015209	382.940411718225	0.304587238242864	0.212280735296831	1.4348322178975	0.151334914666261	0.828406495223838	LOC101885857
4140	LL0000031391	255.41079998986	0.230921995610015	0.160953154520493	1.434715562413	0.151368167686729	0.828406495223838	twist3
4141	LL0000023706	1181.93263902703	-0.154082319744761	0.107396360266842	-1.43470709213907	0.151370582382247	0.828406495223838	riox2
4142	LL0000001391	231.317036930794	0.485877792408076	0.338680631089219	1.43461936646764	0.151395592837117	0.828406495223838	arnt
4143	LL0000031726	119.629298228085	0.440032921445817	0.306731609421758	1.43458615913552	0.151405061018058	0.828406495223838	usp43a
4144	LL0000023884	115.120696916864	0.473541128890706	0.330127230625453	1.43442008098982	0.151452420520407	0.828406495223838	rpe65c
4145	LL0000011614	41.8803880252886	0.401011982990241	0.279575990659631	1.43435772880244	0.15147020403063	0.828406495223838	gpr183a
4146	LL0000008086	217.377896101712	-0.284608268238713	0.198431970225284	-1.43428635978159	0.151490561190324	0.828406495223838	CU571318.1
4147	LL0000021469	220.374458166601	0.228317630427878	0.159202659620206	1.43413201118972	0.151534594407394	0.828406495223838	pcyt1ba
4148	LL0000005952	1097.21641152345	-0.236328254209754	0.164799315264388	-1.4340366270977	0.151561810856709	0.828406495223838	cntnap5b
4149	LL0000010180	289.655055232522	-0.211869612988469	0.147756027405185	-1.43391519594302	0.151596464839575	0.828406495223838	fbxl14b
4151	LL0000011941	37.5814423879244	0.632407863898598	0.441056281947263	1.43384844470759	0.151615516855439	0.828406495223838	haus4
4152	LL0000021514	1452.77337987347	-0.174337044155418	0.121602292335917	-1.43366577065691	0.151667664673862	0.828406495223838	pde8b
4153	LL0000009252	3329.63136136333	-0.117363498634147	0.0818684008975936	-1.43356285633273	0.151697049560608	0.828406495223838	dtnbb
4154	LL0000031621	446.404579196959	-0.227175964098818	0.158477283736306	-1.4334922882501	0.151717201206199	0.828406495223838	unc13ba
4155	LL0000019815	30.2799075746107	-0.54512053514864	0.380287299813969	-1.43344396569463	0.151731001524407	0.828406495223838	myct1b
4156	LL0000026375	888.677537038872	-0.12814276824281	0.0894021063806342	-1.43333052688082	0.151763401988782	0.828406495223838	si:ch73-25f10.6
4157	LL0000032898	21.9687528568644	1.09879883333973	0.766609456779548	1.43332282640457	0.151765601594541	0.828406495223838	XLOC_005905
4158	LL0000026408	45.8254379832628	0.507789853717207	0.354316606300025	1.43315284885977	0.151814161084235	0.828406495223838	si:ch73-281f12.4
4160	LL0000021517	357.089421703857	-0.168885895687812	0.117859333728227	-1.43294459883209	0.151873670451951	0.828406495223838	pdf
4162	LL0000024500	41.5502922790015	0.589383438596328	0.411388425338377	1.43266898700795	0.151952456382868	0.828406495223838	serpinb1
4163	LL0000010341	32.3078633781957	0.524521027799225	0.366141198006944	1.43256489751606	0.151982219323727	0.828406495223838	fhl3a
4164	LL0000001142	399.226151913508	-0.171004067121792	0.119374840844786	-1.43249671297267	0.152001718150459	0.828406495223838	ap4s1
4165	LL0000005926	232.779413649963	-0.221791736263381	0.154850069681706	-1.43229988026014	0.152058017354769	0.828406495223838	cnpy2
4166	LL0000021374	302.747426343278	0.236197828494662	0.164912352410235	1.43226280531793	0.152068623515722	0.828406495223838	pcdh1g2
4167	LL0000001557	345.427353928085	0.258637848365434	0.180584137602254	1.43222905289222	0.152078279682295	0.828406495223838	atm
4168	LL0000023798	1065.98076267902	-0.128049928181515	0.0894113746242647	-1.43214360275326	0.152102728035123	0.828406495223838	rnf19a
4169	LL0000030797	126.25036515169	0.247728727492109	0.172977575539945	1.43214359849149	0.152102729254543	0.828406495223838	tns3.2
4171	LL0000019511	36.7539770714561	0.685475051576847	0.478889806273479	1.43138367657255	0.152320284061655	0.829065013938671	mpzl2b
4172	LL0000011703	42.5428025311814	-0.737298913808758	0.515127320058246	-1.43129452680823	0.152345821882821	0.829065013938671	grem1b
4173	LL0000001370	4989.21424420707	-0.161481301889966	0.112824373590489	-1.43126256101437	0.152354979590567	0.829065013938671	arl6ip5b
4174	LL0000028592	1559.72558674326	0.128969016724904	0.09011952788846	1.43108846380695	0.152404863115251	0.82907062251725	slc25a1a
4175	LL0000009494	4968.25049134735	0.132027939778183	0.0922657158589313	1.43095339963595	0.152443571188946	0.82907062251725	eif2s3
4177	LL0000029772	36.6401741681916	0.547289044219098	0.382517583140746	1.43075526025617	0.152500369541084	0.829141400516654	sypl2a
4179	LL0000008804	536.752982852512	0.262644417029289	0.183593806501429	1.43057340568427	0.152552513886384	0.829186841408282	decr1
4181	LL0000026680	95.38616623303	-0.364237945420717	0.254672215152504	-1.43022255177151	0.152653154853023	0.829417373618406	si:dkey-119f1.1
4182	LL0000022081	3201.04908749209	0.0895530380030046	0.0626238176431117	1.43001562941053	0.15271253334054	0.829417373618406	plcg1
4183	LL0000024554	5809.06118955325	0.0892744397227885	0.0624310933780117	1.42996758333614	0.152726323166678	0.829417373618406	sf3b2
4185	LL0000030048	24.7592908190123	0.577257747419137	0.403781688750244	1.42962834497479	0.152823715796085	0.829521323034885	tbx20
4186	LL0000013327	2151.00617080133	0.340702212100775	0.238320664604421	1.4295957619382	0.152833072612806	0.829521323034885	kifap3b
4187	LL0000024086	178.6946779998	-0.435676490894261	0.304804653513783	-1.42936298994057	0.152899930042029	0.829646411233783	rtn4rl1a
4189	LL0000011120	158.052914618123	0.294933896663352	0.206389763035168	1.42901417360073	0.153000159705586	0.829685277215739	galnt6
4190	LL0000012687	20.3130527938657	0.48657681074616	0.340572213616236	1.42870378525491	0.153089389401848	0.829685277215739	il6r
4192	LL0000023469	36.0635879515234	-0.46810822424025	0.32771246501035	-1.42841141006176	0.153173476919365	0.829685277215739	RF00231
4193	LL0000022025	194.877357917806	0.379261925473405	0.265514370940143	1.42840451208159	0.153175461212279	0.829685277215739	pklr
4194	LL0000010536	637.20447328376	0.209002672556182	0.146330659795105	1.42829037228993	0.153208297833062	0.829685277215739	FO904870.1
4195	LL0000024594	1140.531633238	0.39559755675824	0.276975467097465	1.42827652175791	0.153212282825801	0.829685277215739	sgk3
4196	LL0000040137	247.768994434102	-0.18897958164149	0.132313504276494	-1.42827130665803	0.153213783303767	0.829685277215739	serp1
4199	LL0000036062	44.1074305517427	0.34608654895646	0.242453965762689	1.42743199876221	0.15345541294009	0.830756190636502	XLOC_030237
4200	LL0000001871	896.045980539139	-0.116803196342151	0.081856174648724	-1.42693201634938	0.153599491303263	0.831019817984869	becn1
4201	LL0000008614	1362.81788755709	0.157818775536863	0.110602427327702	1.42690155496556	0.153608272587524	0.831019817984869	cyp4t8
4202	LL0000012703	184.885670779136	-0.302685796783549	0.21214309576767	-1.42680013077134	0.153637513494372	0.831019817984869	im:6904045
4204	LL0000039827	2203.17819683224	0.37492501184476	0.262836869093823	1.42645517403011	0.153736997257342	0.831019817984869	hnrnpa0l
4205	LL0000038775	58.0413321000323	0.526848379037744	0.369357752700111	1.42639047153155	0.153755662580604	0.831019817984869	zgc:154093
4206	LL0000030511	807.864041746854	-0.692772830873629	0.485696323415748	-1.4263497528694	0.15376740994978	0.831019817984869	tmem170a
4208	LL0000020838	4400.51286717118	0.198497378586368	0.139206103525946	1.42592439238392	0.153890167612572	0.831278534065963	oip5-as1
4210	LL0000013081	928.505406924867	0.19603519739372	0.13748815900181	1.42583331406118	0.153916462202754	0.831278534065963	kbtbd11
4211	LL0000011681	757.032996439194	0.197183042461802	0.138310421633323	1.42565571077903	0.153967746635572	0.831278534065963	gramd1ba
4212	LL0000024259	4931.14228710041	-0.112214184549379	0.0787220070320679	-1.42544872495017	0.154027531912032	0.831278534065963	scamp5a
4213	LL0000000948	709.686560629193	-0.156299723184139	0.109651414686468	-1.42542368131825	0.154034766649283	0.831278534065963	ammecr1
4214	LL0000011282	1296.39563083323	0.230988051461238	0.162066118529541	1.42527046095162	0.154079035385612	0.83128053934397	gga1
4216	LL0000001366	807.807928998256	-0.173656336236352	0.12189114640253	-1.42468375564271	0.154248636865183	0.831510868519204	arl6
4217	LL0000024536	1663.28001689144	-0.163866338401562	0.115019764038976	-1.42467983455464	0.15424977082835	0.831510868519204	setd5
4218	LL0000011731	25393.3707379316	0.1212290140262	0.0850942656835876	1.42464375304647	0.154260205755185	0.831510868519204	grin1a
4219	LL0000004527	57.8570238373186	0.471398595940008	0.330937760041936	1.42443278724155	0.154321228707818	0.831510868519204	CABZ01081730.1
4221	LL0000018346	240.054005507751	0.265039938680194	0.186076053144544	1.42436350191881	0.15434127384723	0.831510868519204	lrrc1
4222	LL0000020728	499.11286245428	-0.392773881138044	0.275830036548435	-1.42397066705632	0.154454963459764	0.831784169045076	nudt3a
4223	LL0000019007	8213.35007148238	0.156326698104312	0.109788873771449	1.42388470465361	0.154479850162726	0.831784169045076	mibp2
4225	LL0000001421	74.0578223157942	0.696484103895134	0.489357210982625	1.4232631874303	0.154659874292644	0.832235531307394	ARSB
4226	LL0000022976	8685.51488565743	0.100381151753222	0.0705313280452391	1.42321369149376	0.154674217771386	0.832235531307394	pygmb
4227	LL0000002095	882.281809811942	-0.156582861854963	0.110026361481917	-1.4231395071689	0.154695717615912	0.832235531307394	bud23
4229	LL0000020175	298.998015031613	0.184868057234838	0.129925598651427	1.42287631655109	0.154772012924033	0.832235531307394	nedd9
4230	LL0000001202	10778.0567242639	0.145630126349028	0.102355856847254	1.4227825435173	0.154799203329821	0.832235531307394	appb
4231	LL0000030893	4397.19235844783	-0.355927003054905	0.250243850140796	-1.42232067982749	0.154933178155786	0.832235531307394	tprg1l
4232	LL0000025690	49.2167602208367	-0.457828931695093	0.321899501203109	-1.42227288325687	0.154947047742998	0.832235531307394	si:ch211-227m13.1
4233	LL0000020512	973.097942022849	0.128333475279212	0.090233575173948	1.42223640182512	0.154957634542819	0.832235531307394	npc2
4234	LL0000023415	475.163848901904	0.152463353554909	0.107207366598748	1.4221350490358	0.154987049695038	0.832235531307394	rev1
4236	LL0000008965	302.974504149534	0.824931566569116	0.580266484144354	1.42164262301921	0.155130024575806	0.832235531307394	dkk3b
4237	LL0000010992	5925.05322564019	-0.119401764240978	0.0839933029969484	-1.42156291014435	0.15515317845997	0.832235531307394	fundc1
4238	LL0000020203	49.668273894039	0.29910790934613	0.21041804902452	1.42149359683149	0.155173313757127	0.832235531307394	nenf
4239	LL0000029560	3505.32487589299	0.346217902970022	0.243620564746794	1.42113578683254	0.155277287983232	0.832235531307394	stk35
4240	LL0000011595	341.0832594321	0.21055142850585	0.148157776459665	1.42112978162284	0.155279033458411	0.832235531307394	gpr146
4241	LL0000000988	63.6418872119751	-0.296990874296059	0.208991201519913	-1.42106879206473	0.155296761536705	0.832235531307394	angptl5
4242	LL0000009495	7353.73182882891	0.138175581443818	0.0972343307755329	1.42105756620878	0.1553000247685	0.832235531307394	eif3ba
4245	LL0000018374	166.147286813899	0.22642743755274	0.159448294335504	1.420068107322	0.155587854045731	0.832235531307394	lrrc45
4246	LL0000025537	1045.07483297982	-0.10135966690769	0.0713863567091421	-1.41987449115343	0.155644223481369	0.832235531307394	si:ch211-210g13.5
4247	LL0000024748	94.3630224184737	-0.22876077085066	0.161130200595405	-1.41972622143675	0.155687401224086	0.832235531307394	si:cabz01071911.4
4248	LL0000030122	27.9085194892287	0.478289339839875	0.336912183651863	1.41962613122386	0.155716553714198	0.832235531307394	tdrd7b
4249	LL0000017265	120.089292931458	-0.227140593276996	0.160007356845987	-1.41956343604643	0.15573481655617	0.832235531307394	LOC110438251
4250	LL0000010229	29.3500234860469	-0.597127994980109	0.420653590090893	-1.41952430466856	0.155746216186135	0.832235531307394	fbxw10
4251	LL0000011355	511.765124464387	-0.205175746290306	0.144539263690108	-1.41951564614444	0.155748738645716	0.832235531307394	gkup
4252	LL0000001826	1748.20280794622	0.159277394588684	0.112209700215173	1.41946190287697	0.15576439618994	0.832235531307394	bcas2
4253	LL0000004340	28.7575024324987	0.452796042027538	0.318998193419858	1.41943136784972	0.155773292785936	0.832235531307394	CABZ01068273.1
4255	LL0000001701	108.106152891977	-0.348443147639296	0.245501421374387	-1.41931213957382	0.155808034479202	0.832235531307394	avpr2ab
4256	LL0000004699	6307.70506538803	0.122871572470454	0.0865823158934907	1.41913012146273	0.15586108371893	0.832235531307394	CABZ01112656.1
4257	LL0000012644	26.4523006171137	-0.480622215876118	0.338722140864355	-1.41892766339295	0.15592010629126	0.832235531307394	il12bb
4260	LL0000008907	446.582442380232	0.195135157161836	0.137557804121883	1.4185684222535	0.156024877552444	0.832235531307394	dhx34
4261	LL0000013694	3508.77716318634	0.131776689819957	0.0929036061088931	1.41842384100247	0.156067059175385	0.832235531307394	lingo2a
4262	LL0000022057	568.067083452643	0.309056795128859	0.217909564338927	1.41828008360462	0.156109009016501	0.832235531307394	pla2g7
4263	LL0000005036	23.5657441265351	0.67065193183666	0.472862990816373	1.41827959654617	0.156109151159549	0.832235531307394	ccdc14
4264	LL0000002634	20.3466630811919	-0.55118188182439	0.388660703668512	-1.41815695958419	0.156144944632903	0.832235531307394	BX323560.1
4266	LL0000021621	100.878012333913	0.326440126550134	0.230190369331649	1.41813112120174	0.156152486754083	0.832235531307394	pex5la
4267	LL0000031683	244.907180496106	-0.289498850092215	0.204147029265552	-1.41808994788574	0.15616450565251	0.832235531307394	usb1
4268	LL0000030478	986.757575517282	0.150460782700757	0.106119881869621	1.41783782689858	0.156238117570156	0.832235531307394	tmem136a
4269	LL0000026729	1013.2762002436	0.118167522560951	0.083353514354342	1.41766695113313	0.156288023234235	0.832235531307394	si:dkey-12j5.1
4270	LL0000002893	53.9122625568947	-0.841407523762197	0.593569335455206	-1.41753873305622	0.156325478311645	0.832235531307394	BX511067.1
4271	LL0000012061	738.737104523294	0.159626839089053	0.112610958172849	1.41750715631101	0.156334703558388	0.832235531307394	herc3
4272	LL0000024169	43.710134823386	1.2738276362469	0.898664771821529	1.41746697566095	0.156346443060384	0.832235531307394	sagb
4273	LL0000016912	664.350205258888	0.123856027896812	0.0873826864103272	1.41739780481473	0.15636665413765	0.832235531307394	LOC108191614
4274	LL0000030812	2897.19072323936	0.133253922242848	0.0940227925422454	1.41725127109978	0.156409476470561	0.832235531307394	tomm40
4275	LL0000008940	780.598066580513	0.194415897444309	0.137225822962312	1.41675883771311	0.156553448089781	0.832665725135928	dio3b
4277	LL0000005840	18218.2031062236	0.105644086296891	0.0745719111301646	1.41667398214444	0.15657826726562	0.832665725135928	cltcb
4278	LL0000020046	49.1039060731351	0.443556830192605	0.313193445595394	1.41623918517638	0.156705486672695	0.833108310252897	ncapg2
4279	LL0000018851	77.3002306873824	0.276578249619194	0.195320751231571	1.41602081640206	0.156769409837916	0.833124118182775	mef2b
4280	LL0000029773	83.8702177258796	0.353216192151879	0.249478821639526	1.41581633996269	0.156829284217693	0.833124118182775	sypl2b
4281	LL0000021394	104.600773668116	-0.321906124194393	0.227370442628904	-1.41577823604708	0.156840443645857	0.833124118182775	pcdh2ab12
4282	LL0000011263	1768.89531146513	0.214975906855239	0.151887244940245	1.41536510810907	0.156961474365819	0.833374906632251	gfap
4283	LL0000001258	2740.02855824365	-0.138005179048532	0.0975083404626875	-1.41531666310474	0.156975671540225	0.833374906632251	arhgap1
4285	LL0000024542	1144.130406469	-0.167293261427496	0.11822586892836	-1.41503093141881	0.157059427172705	0.833585866695493	setdb2
4286	LL0000024314	536.112249505489	-0.133982721958185	0.0947014297736615	-1.4147909094763	0.157129810227808	0.833665372262694	scpep1
4287	LL0000024155	228.143884755398	0.276450642135775	0.195418408766925	1.41466018416667	0.157168153639173	0.833665372262694	s1pr1
4288	LL0000026781	42.7723021425661	-0.361175553708488	0.255340000881837	-1.4144887305598	0.157218453932919	0.833665372262694	si:dkey-151p11.2
4289	LL0000011824	393.229129062227	0.246597267365498	0.174350139833877	1.41437952157916	0.157250499536481	0.833665372262694	gstz1
4292	LL0000030447	503.474828380414	0.215579909595358	0.152496565165692	1.41367059225972	0.157458643728118	0.83419211283272	tmem106bb
4294	LL0000011029	613.784787105466	0.152916889326706	0.108178193955376	1.41356482055695	0.157489716569242	0.83419211283272	fzd8a
4295	LL0000026856	2490.13661191961	-0.0852846953933477	0.0603388726539327	-1.41342871754481	0.157529706757533	0.83419211283272	si:dkey-16p21.7
4296	LL0000001758	21.4736497636941	0.607351619897006	0.429722221479449	1.41335865249419	0.157550296477041	0.83419211283272	baalc
4297	LL0000027853	73.9719697870362	-0.329920019746907	0.233440930015223	-1.4132912327131	0.15757011076742	0.83419211283272	si:dkey-71l4.4
4299	LL0000022265	25.5450142965846	-0.480376845015054	0.340058206453335	-1.4126312375319	0.157764179322481	0.834674483011256	poln
4303	LL0000040145	2265.80083507691	-0.177138249096494	0.125455381142067	-1.41196214529771	0.157961107604738	0.834674483011256	si:ch1073-157b13.1
4304	LL0000003854	203.97154686237	0.207364311594624	0.14686353335021	1.41195235375513	0.157963990848657	0.834674483011256	BX957346.1
4305	LL0000009752	43.744993584825	0.397362287361457	0.281446138279649	1.41185908533104	0.157991456917529	0.834674483011256	erbb2
4306	LL0000031524	1249.85624722545	0.122002786410924	0.0864151921234599	1.41182103994655	0.158002661717348	0.834674483011256	ubr2
4308	LL0000019922	2835.16867730455	-0.192882335660796	0.136634811814826	-1.41166319987472	0.158049153847706	0.834674483011256	myt1b
4309	LL0000038526	57.4739940045523	0.398152119903647	0.282062198764068	1.41157560867163	0.15807495849357	0.834674483011256	zgc:110796
4310	LL0000030204	57.322284649415	-0.376771462251099	0.266921286601971	-1.41154520513358	0.158083916218143	0.834674483011256	tfcp2l1
4311	LL0000003104	1740.51034031536	-0.204600641512862	0.144962020330258	-1.41140859548406	0.158124169949876	0.834674483011256	BX548062.1
4313	LL0000019483	983.568652052546	-0.177554103748016	0.125813313031027	-1.41125052246442	0.158170757817801	0.834674483011256	mpi
4316	LL0000009777	865.558898202754	-0.347113706263702	0.245978972648737	-1.41115194736335	0.158199815499834	0.834674483011256	ergic1
4317	LL0000022588	2315.82506477574	-0.211825828162538	0.150110679375678	-1.41113096712065	0.158206000516574	0.834674483011256	prkcbp1l
4318	LL0000007643	1576.32324339596	-0.128914785727705	0.0913666750143806	-1.41096067803075	0.158256208849802	0.834674483011256	CT583672.1
4319	LL0000029586	6904.55435256657	-0.167733038184103	0.118884916257183	-1.41088578319933	0.158278294792914	0.834674483011256	stox2a
4320	LL0000000384	1205.72449363964	0.127346674076968	0.0902852590851193	1.41049242553436	0.158394331440206	0.835053857038746	adka
4321	LL0000012293	736.280377611448	-0.149577956588356	0.106064266377381	-1.41025777763975	0.158463580928497	0.835164444210214	hpcal4
4322	LL0000025550	50.3837617965012	-0.335186409923968	0.237714731687767	-1.41003633869956	0.158528953199187	0.835164444210214	si:ch211-212k18.7
4323	LL0000024021	1270.33645267568	-0.168734890858862	0.119672415182383	-1.40997313876976	0.158547614560687	0.835164444210214	rraga
4325	LL0000029896	735.407647927094	-0.144589213234174	0.102572250637324	-1.40963284256493	0.158648124120439	0.835173792918848	tab2
4326	LL0000009549	2171.70812051325	-0.14369921715599	0.101954775413293	-1.40944076992448	0.158704875801658	0.835173792918848	elavl1a
4328	LL0000019132	218.087848628347	-0.2550274474813	0.180947578743486	-1.4093996131489	0.158717038388389	0.835173792918848	mir16b
4330	LL0000024083	6778.14636289862	-0.0924392305733955	0.0656037912058207	-1.40905317931068	0.158819443946718	0.835173792918848	rtn4b
4331	LL0000005408	1617.1034003785	0.355871728538804	0.252589739271254	1.40889225969958	0.158867028657931	0.835173792918848	cebpd
4332	LL0000029644	7611.40086149827	0.118824297806542	0.0843416446684887	1.40884492202625	0.158881028691803	0.835173792918848	suclg1
4333	LL0000031384	1266.93100428185	0.142148490678284	0.100905649000894	1.40872678671364	0.158915971076051	0.835173792918848	twf1a
4334	LL0000012533	256.132984408507	-0.283778969963255	0.20144592841449	-1.40871037799959	0.158920824950119	0.835173792918848	igf2bp2a
4336	LL0000009573	1483.40840042105	-0.132841785451789	0.0943207048104917	-1.40840535191816	0.159011075375229	0.835173792918848	elmsan1b
4337	LL0000013655	299.004590580889	0.198047325912254	0.140643119347251	1.40815510087821	0.159085148044291	0.835173792918848	lhx5
4339	LL0000021464	48.9134624146942	0.462330380599109	0.328410427903174	1.40778227887276	0.159195549337295	0.835173792918848	pcxb
4340	LL0000006230	68.8267681085258	-0.277980850877213	0.197466420754262	-1.40773732473304	0.159208865222123	0.835173792918848	CR339059.3
4341	LL0000013397	760.384613178375	0.236224616889442	0.167811709769037	1.40767659905595	0.159226854138784	0.835173792918848	klhl24a
4342	LL0000028038	184.655721511939	-0.217789348505538	0.154716051071881	-1.40767132431756	0.159228416760097	0.835173792918848	si:dkey-93n13.1
4346	LL0000029444	309.668364982802	-0.18308091338617	0.130093781159605	-1.4072995015923	0.159338597075522	0.835173792918848	sstr3
4347	LL0000027537	25.1928217032625	-0.577788259872067	0.410567881267287	-1.40729045362396	0.159341278932106	0.835173792918848	si:dkey-28n18.9
4348	LL0000023591	53.4182893884892	-0.289972097133192	0.206056363385402	-1.40724650464124	0.159354306084681	0.835173792918848	rgl3b
4350	LL0000005642	183.288843229775	0.205754711891705	0.146229341963316	1.40706857549371	0.159407055247464	0.835173792918848	chrna2b
4352	LL0000013088	70.7331336419795	0.297005554314721	0.211108929275329	1.40688295532665	0.159462098578919	0.835173792918848	kbtbd8
4353	LL0000008511	1279.81812030662	-0.686657933086097	0.488092836616256	-1.40681829679454	0.159481275631303	0.835173792918848	cxxc5b
4355	LL0000024698	1110.2506703404	-0.237298724456113	0.168706443873914	-1.40657771574785	0.159552644804954	0.835173792918848	shrprbck1r
4356	LL0000029009	126.171687954205	-0.260093128328351	0.184924901399437	-1.40647974588641	0.159581714813469	0.835173792918848	smpdl3b
4357	LL0000013338	300.413658453211	-0.219914035453437	0.156367482899498	-1.40639237375703	0.159607643599946	0.835173792918848	kiss1ra
4358	LL0000028671	4098.42804679353	0.121263986757172	0.0862234825334237	1.40639166030165	0.159607855339986	0.835173792918848	slc2a3a
4359	LL0000002027	432.437018319587	-0.196443876680641	0.139697959567297	-1.40620433748001	0.159663456555643	0.835233943865803	brpf3b
4360	LL0000026245	64.6736442319762	-0.507472046714883	0.360955542168909	-1.40591288241645	0.159749995460636	0.83545585861311	si:ch73-158p21.3
4365	LL0000000468	224.094107442012	-0.186275390633425	0.132589028587896	-1.40490802758947	0.160048629171212	0.836154498273918	ago3b
4366	LL0000006083	1435.3915231005	0.154275665335441	0.109829405154109	1.40468452067975	0.160115110736333	0.836154498273918	coro1b
4367	LL0000038202	39.7147399884244	-0.379362448945335	0.270100547381987	-1.40452306603002	0.160163148000037	0.836154498273918	XLOC_044287
4368	LL0000038067	139.890066782983	-0.249804897682157	0.177870895408957	-1.40441693458512	0.160194731000918	0.836154498273918	XLOC_043788
4370	LL0000004747	133.080902165916	-0.209576106262062	0.149260094684705	-1.40410004901021	0.160289059035965	0.836154498273918	cacna1hb
4371	LL0000009122	495.715363364579	-0.224616406159719	0.159982560650855	-1.40400556939403	0.160317191117356	0.836154498273918	dnttip2
4372	LL0000014917	191.457357512064	0.23190006495912	0.165171509334569	1.40399555524668	0.160320173130685	0.836154498273918	LOC101884451
4375	LL0000006712	28.1900467944409	-0.375776865301215	0.267686781540425	-1.40379313143061	0.160380459895109	0.836154498273918	CR548622.2
4376	LL0000017078	723.355599147826	0.215515038113085	0.153525103942456	1.40377718417871	0.160385210104894	0.836154498273918	LOC110437931
4377	LL0000022930	4264.52636512609	-0.175517579116717	0.125065270935315	-1.40340781900593	0.160495262710078	0.836154498273918	puf60a
4378	LL0000004474	137.675725454623	-0.289491709769118	0.206293129326792	-1.40330272129679	0.160526587071699	0.836154498273918	CABZ01078606.1
4379	LL0000019811	395.351759719662	0.217786289979582	0.155208551284383	1.40318486434772	0.1605617198191	0.836154498273918	mycla
4380	LL0000020756	646.168598640921	0.369310566089668	0.263197880557682	1.40316694536881	0.160567061913377	0.836154498273918	nup37
4381	LL0000028100	173.688243499989	0.299072555568062	0.213166233198192	1.40300154992184	0.160616376760792	0.836154498273918	si:dkeyp-110e4.6
4383	LL0000009395	45.976978642628	0.424720127836946	0.302747016060352	1.40288790741468	0.160650267415737	0.836154498273918	eef1a1l2
4384	LL0000005804	555.10077982986	0.192493621213646	0.137223023961568	1.40277932708696	0.160682653467069	0.836154498273918	clint1a
4385	LL0000012621	1394.30935163466	-0.158643956430709	0.113094274620451	-1.40275851242801	0.160688862379954	0.836154498273918	igsf8
4386	LL0000022018	106.497708625537	-0.449360912566695	0.320354264098918	-1.40269995728212	0.160706330071365	0.836154498273918	pkd2l1
4387	LL0000023577	243.525859154233	-0.313096440693704	0.223233522547751	-1.40255118102493	0.160750718239582	0.836154498273918	rfx1b
4389	LL0000022857	222.008250561261	0.26720270172246	0.190519172096399	1.40249770551838	0.160766675197515	0.836154498273918	ptk7a
4390	LL0000005315	1006.73336244204	-0.273583239682081	0.19515100014292	-1.40190539367834	0.160943499627915	0.836428854959483	cdh10a
4392	LL0000001123	2087.45200731712	-0.139603823780921	0.0995877819638338	-1.40181677940793	0.160969966512278	0.836428854959483	ap1s1
4393	LL0000032101	265.17317688963	-0.233649507810608	0.166686016183129	-1.40173430957706	0.160994601158846	0.836428854959483	wnt7ba
4394	LL0000007991	12706.3103366669	-0.0893228986417923	0.063725743573107	-1.40167683629019	0.161011770746422	0.836428854959483	CU467961.1
4396	LL0000011549	340.100927586225	0.360109714730643	0.256954220737425	1.4014547560152	0.161078128076089	0.836428854959483	gpc2
4397	LL0000038805	3704.75575102818	-0.199090657579276	0.14206213723519	-1.40143363639302	0.16108443967034	0.836428854959483	zgc:158464
4398	LL0000018812	774.010413544398	-0.151462465006892	0.108130903563699	-1.40073244572183	0.161294096420842	0.837079664043664	me2
4399	LL0000024926	136.461998304194	-0.275228346995045	0.196490794590107	-1.40071878465955	0.161298183138582	0.837079664043664	si:ch211-112b1.2
4402	LL0000024016	390.652904893113	-0.186999778040503	0.133561243654879	-1.40010509728187	0.161481848883495	0.837602449155248	rpz3
4403	LL0000011770	4263.89510821856	0.109918679139597	0.0785084848406834	1.40008661946099	0.161487381415526	0.837602449155248	grm8a
4405	LL0000011447	1291.3743166397	-0.0988486703103743	0.0706294636223368	-1.39953873696293	0.161651490562482	0.837790921696934	gnal
4406	LL0000005541	29.2315704095635	0.400292839645349	0.286069900234984	1.39928331962412	0.161728039624363	0.837790921696934	cgna
4407	LL0000003966	770.277211446676	-0.177438888428971	0.126827722803674	-1.39905443783487	0.161796659178508	0.837790921696934	cabp1b
4408	LL0000024200	113.930631564857	-0.347793729335642	0.248609170159951	-1.39895776616718	0.161825648280868	0.837790921696934	sapcd2
4409	LL0000011078	284.509639022257	-0.212519378256528	0.151935389388247	-1.39874837002897	0.161888453711963	0.837790921696934	gabrr2a
4412	LL0000015874	39.4029918446134	-0.591319864416965	0.422763848518454	-1.39870016438067	0.161902914924367	0.837790921696934	LOC103910447
4413	LL0000004030	493.510870719727	0.364231104885257	0.260433328133844	1.39855796297342	0.161945579605271	0.837790921696934	CABZ01021599.1
4414	LL0000020441	25.6896296766122	0.433290080275664	0.309812960281901	1.39855375927918	0.161946840968568	0.837790921696934	nnt2
4416	LL0000021446	1026.61899017123	0.156992949088846	0.112271411632439	1.39833415119798	0.162012747029565	0.837790921696934	pcnx4
4417	LL0000027397	41.2899913006524	-0.458345398408612	0.327794286129816	-1.39827147025709	0.16203156177136	0.837790921696934	si:dkey-260g12.1
4418	LL0000031602	337.588168392041	-0.224867760169269	0.160849596192603	-1.39800015350993	0.1621130210888	0.837790921696934	uhmk1
4419	LL0000031998	171.510115893505	-0.266243276411591	0.19047860484457	-1.39775948395278	0.162185304851116	0.837790921696934	wdr20b
4420	LL0000019577	1683.47941912812	0.250015777285908	0.17887677754614	1.3976983525512	0.162203669200556	0.837790921696934	MRPS12
4421	LL0000026488	74.4924514715538	0.328511596039922	0.235046399439766	1.39764572791981	0.162219479306763	0.837790921696934	si:ch73-352p4.5
4422	LL0000024203	4009.02955618117	0.305551813549282	0.218626842918876	1.39759514188594	0.162234678049884	0.837790921696934	sar1b
4424	LL0000029746	57.0726544757594	-0.296609330748539	0.212245717417415	-1.39748087432648	0.162269014075661	0.837790921696934	syndig1l
4425	LL0000009933	339.492740407426	-0.196950754767867	0.140934983553913	-1.39745824493977	0.162275814584377	0.837790921696934	fabp11a
4428	LL0000016926	105.160243201595	-0.346508280481549	0.24802426651936	-1.39707410627299	0.162391287484247	0.837809460254971	LOC108191721
4429	LL0000005690	3500.6737076158	0.218256512327285	0.156250744282081	1.39683502520323	0.162463187056729	0.837809460254971	ciarta
4430	LL0000031126	2567.12448080244	-0.198717782844527	0.142268197685806	-1.39678287963827	0.162478872140094	0.837809460254971	TRIM67
4431	LL0000017890	75.343092378133	-0.29302196384583	0.209788696873653	-1.39674810041031	0.162489334165162	0.837809460254971	LOC110439889
4432	LL0000039317	796.146550128017	-0.18433881637247	0.13200594300642	-1.39644331288558	0.162581039794016	0.837809460254971	zmp:0000000521
4434	LL0000025358	85.2302909455151	0.264932462600013	0.189728548455367	1.39637637433535	0.162601185747726	0.837809460254971	si:ch211-191i18.2
4435	LL0000002092	1634.3581686433	0.112779363046425	0.0807733616137499	1.39624451419671	0.16264087613502	0.837809460254971	bub3
4436	LL0000024159	175.785270161043	0.273776294660278	0.196097369455303	1.39612425919197	0.162677079705815	0.837809460254971	s1pr5a
4437	LL0000013317	5581.35598288184	-0.0925847107277349	0.066315602588319	-1.39612258826165	0.162677582793343	0.837809460254971	kif3cb
4438	LL0000019963	52.1766326025912	0.378542105311236	0.27117181246294	1.39594931299495	0.162729759279039	0.837850313068831	naglu
4439	LL0000038435	551.674884528543	0.179852122288673	0.128862546026165	1.39568965409201	0.162807971154226	0.83802515622386	zfyve9b
4441	LL0000021247	2950.0418601206	-0.101274400706995	0.0726114271517473	-1.39474466595108	0.163092850459101	0.839212286634664	pank2
4442	LL0000026385	32.8038950763822	0.367378704619894	0.263423647471423	1.39463069525581	0.163127233833353	0.839212286634664	si:ch73-265h17.1
4443	LL0000005028	417.945948513467	-0.16576231617393	0.118892735246541	-1.39421736601651	0.163251975375066	0.839625925496369	CCDC127
4445	LL0000038390	203.768823232907	-0.298506968527467	0.214165949135258	-1.39381152668178	0.163374526448554	0.839820688514756	zdhhc24
4446	LL0000004165	324.393975650178	0.259674492187617	0.186307088795338	1.39379823852475	0.163378540238072	0.839820688514756	CABZ01049847.1
4447	LL0000021713	2193.22125060071	0.180168471988882	0.129298966976509	1.39342545576265	0.16349117242258	0.840013471478955	phgdh
4448	LL0000000927	48.6977168856046	0.365754365177316	0.262494248010675	1.3933804948078	0.163504760831781	0.840013471478955	als2a
4450	LL0000005478	110.421214825872	-0.273306172910184	0.196191379337459	-1.39305903161058	0.163601940456003	0.840284769844134	cept1b
4451	LL0000003871	1559.5594650741	-0.143188734914155	0.102814668270376	-1.39268780732342	0.163714217216485	0.840408187834954	bzw2
4452	LL0000029719	1327.2492799217	0.244998072682136	0.175938960856877	1.39251744746542	0.163765761979822	0.840408187834954	swap70b
4453	LL0000020865	607.040207332731	0.169105116492276	0.121445096396387	1.39244087666027	0.163788933533909	0.840408187834954	olfm3b
4454	LL0000032173	331.277669602318	0.24804285078231	0.178141435685674	1.39239279074844	0.163803486365254	0.840408187834954	wu:fu71h07
4455	LL0000027744	1133.21036850107	0.224623889339105	0.161392310066178	1.39178805512481	0.163986588143887	0.840838495243457	si:dkey-56f14.4
4457	LL0000005835	1987.99564848885	-0.301768657501245	0.216854599687876	-1.39157139362314	0.164052226397284	0.840838495243457	clstn2
4458	LL0000018646	4623.4194033303	-0.17545872972919	0.126089874866535	-1.39153702797239	0.164062639393137	0.840838495243457	mapk8ip2
4459	LL0000009582	3156.80659150263	0.179911547051952	0.129290515218212	1.39152935347426	0.164064964879578	0.840838495243457	elovl1b
4460	LL0000001264	90.7979488007176	0.296140459971684	0.212858018804785	1.39125818061512	0.164147150209405	0.840987457432431	arhgap17a
4461	LL0000008474	38.0150748726328	0.688294045687186	0.494769640624729	1.39114042005104	0.16418284998298	0.840987457432431	cx44.2
4462	LL0000021076	72.6183042748671	0.341230437926057	0.245353068464679	1.39077306047705	0.164294254676639	0.841205192708565	orc6
4463	LL0000030720	34.9735768660577	-0.495357135617744	0.356190790229962	-1.3907073096919	0.164314200128267	0.841205192708565	tnfaip8l2a
4464	LL0000008986	1368.58499235289	-0.206750323496294	0.148727864181348	-1.39012500874885	0.164490920296486	0.841812670160949	dlgap3
4465	LL0000013366	417.956139382389	-0.188866787209521	0.135892442009122	-1.38982554450558	0.164581859213392	0.841812670160949	klf5b
4467	LL0000029789	932.64390770598	-0.165946350064231	0.119410002249218	-1.3897190096177	0.164614220008871	0.841812670160949	syt3
4468	LL0000007778	674.164316703346	-0.380154750974951	0.273575039982499	-1.38958126808378	0.164656067166655	0.841812670160949	ctxn2
4469	LL0000025284	1707.10721624076	-0.184455218163623	0.13276002614251	-1.38938823321427	0.164714726432983	0.841812670160949	si:ch211-168d1.3
4470	LL0000009822	459.907660238712	-0.258774746299842	0.186289150301369	-1.3891026175234	0.164801547942245	0.841812670160949	esyt2b
4471	LL0000028969	209.495995068347	-0.331363039879302	0.238554714797858	-1.38904418703309	0.164819313898161	0.841812670160949	smco4
4472	LL0000008623	307.336030315451	0.357499473458811	0.257394158530189	1.38891836357227	0.164857575773418	0.841812670160949	cyr61
4475	LL0000012098	244.098593184708	0.234357506428127	0.168815950302886	1.38824267498213	0.165063161486072	0.841812670160949	hibadha
4476	LL0000010338	130.524631617887	0.304848468117985	0.219595123239216	1.38822968206766	0.165067116614098	0.841812670160949	fhl1b
4477	LL0000023764	824.080065357507	0.221217310378778	0.159356971839399	1.38818721154994	0.16508004541481	0.841812670160949	rnf128a
4478	LL0000010344	91.7122292701302	0.299340335870917	0.215646359233955	1.38810753371524	0.165104302858376	0.841812670160949	fhod1
4479	LL0000027101	315.309560674487	-0.183076382958903	0.131890243121958	-1.38809648557258	0.165107666611601	0.841812670160949	si:dkey-210j14.4
4480	LL0000031236	389.774157316993	-0.142726415745093	0.102833320520973	-1.38793938600848	0.165155503234897	0.841812670160949	tspan11
4481	LL0000030093	581.343273261632	0.1710604102235	0.123285686063104	1.38751233566516	0.165285592260483	0.841812670160949	tcirg1b
4482	LL0000018022	53.9154609857921	0.31141938985508	0.224449746157955	1.38747935867979	0.165295640989794	0.841812670160949	LOC110440083
4483	LL0000011972	2446.14263126732	0.170837079644146	0.123153166406594	1.38719193853386	0.16538324297133	0.841812670160949	hccsb
4484	LL0000027848	619.407054192543	-0.177685299515555	0.128099833295394	-1.38708454917204	0.165415982838643	0.841812670160949	si:dkey-71h2.2
4485	LL0000009558	1548.0841708503	-0.150268361194009	0.108348317324262	-1.38690073740868	0.165472032973814	0.841812670160949	elfn1a
4486	LL0000011047	631.162345242498	-0.190824598798982	0.137609889499239	-1.38670701279821	0.165531121323238	0.841812670160949	gab1
4487	LL0000008450	1474.54751196554	-0.110846881373155	0.0799381989474936	-1.38665722811648	0.165546308817401	0.841812670160949	cwc25
4489	LL0000008633	1384.96419568695	-0.139366816543427	0.100517534678882	-1.38649258548426	0.165596542758815	0.841812670160949	cyth1b
4490	LL0000027145	6034.91127426056	-0.0963634416319762	0.069504248973935	-1.3864395782208	0.165612718190038	0.841812670160949	si:dkey-21e5.1
4491	LL0000001920	26.0123053705938	0.46710527802424	0.336923222658754	1.38638492870329	0.165629396007907	0.841812670160949	blf
4492	LL0000009111	1211.10374069571	-0.130565470662614	0.0941776811699557	-1.38637381002185	0.165632789337011	0.841812670160949	dnmbp
4494	LL0000029786	15962.1049536635	-0.293288026847623	0.21156346152881	-1.3862886565017	0.1656587792175	0.841812670160949	syt1a
4495	LL0000008490	24.3527241981516	0.700256017389702	0.50518664635686	1.38613326864354	0.165706213372267	0.841812670160949	cxcl18b
4496	LL0000005628	53.3410554227036	-0.367231189222258	0.264957577882504	-1.38599994820721	0.165746919305145	0.841812670160949	chrd
4497	LL0000005646	1372.61987572091	-0.170270620099047	0.122866496890013	-1.38581813927249	0.165802442065672	0.841812670160949	chrna5
4498	LL0000020416	8599.26283835766	0.197385181662193	0.142458556022649	1.38556213942539	0.165880645762148	0.841812670160949	nme2b.1
4500	LL0000038397	178.36615918269	0.252067946577815	0.181946475478916	1.38539614968813	0.165931367693146	0.841812670160949	zdhhc7
4501	LL0000020712	4216.44154045825	-0.152751999885228	0.110266049497073	-1.38530400410585	0.165959529902132	0.841812670160949	nucks1b
4502	LL0000001039	550.327091043707	-0.265107824996112	0.191393657498453	-1.38514425431394	0.166008362324981	0.841812670160949	ankrd34bb
4503	LL0000012830	42.2252062701412	0.342305665012218	0.24713333400199	1.38510519592416	0.16602030336366	0.841812670160949	iqcd
4504	LL0000032044	328.513566918982	-0.23836944684187	0.172114149634846	-1.38494974031821	0.166067836083047	0.841812670160949	wdr83
4505	LL0000025531	218.589182974863	-0.206598901479132	0.149188128843457	-1.3848213197708	0.166107110175933	0.841812670160949	si:ch211-210b2.1
4506	LL0000028410	533.51071654846	-0.125984845181042	0.0909904799424871	-1.38459369882073	0.166176739301594	0.841812670160949	sik2a
4508	LL0000009113	1284.31937658858	0.203780969234002	0.147213846652501	1.38425137218938	0.166281498159453	0.841812670160949	dnmt3aa
4509	LL0000015847	67.8947228290897	-0.524419342516195	0.378881478625885	-1.38412504200032	0.166320170289203	0.841812670160949	LOC103910371
4510	LL0000022504	89.0140247180622	-0.345755701489148	0.249831123580568	-1.3839576772253	0.166371414318912	0.841812670160949	PQLC1
4511	LL0000019995	380.823158775743	-0.470830754139585	0.34020618143549	-1.38395708200518	0.166371596585597	0.841812670160949	nat14
4512	LL0000024207	486.618850388208	0.213227702709653	0.154110486127268	1.383602816836	0.166480105342242	0.841812670160949	sarnp
4513	LL0000005180	90.0937800363797	0.346637648368071	0.250577885442829	1.38335291542381	0.166556680264351	0.841812670160949	ccnjl
4514	LL0000002055	1535.61840598133	0.15568552281518	0.112548782972244	1.38327149084832	0.166581636144198	0.841812670160949	btbd6b
4515	LL0000032327	311.916101381379	-0.373171858168764	0.269806372517728	-1.38310987500581	0.166631178233257	0.841812670160949	XLOC_001115
4516	LL0000000886	109059.92454966	0.115734121880682	0.0836857801771666	1.38296042213704	0.16667700171315	0.841812670160949	aldocb
4517	LL0000000819	36.1695014430621	-0.533640971982365	0.385870406661042	-1.38295386940914	0.166679011050216	0.841812670160949	AL954146.1
4518	LL0000001078	774.037324552927	0.169861874854107	0.122839171329857	1.38279893144168	0.166726526737052	0.841812670160949	ano8a
4519	LL0000017153	48.421186121001	-0.620749722694387	0.448913428885322	-1.38278269873936	0.166731505499209	0.841812670160949	LOC110438055
4520	LL0000038008	27.7385833762075	0.403104101266793	0.291557471796269	1.3825888212821	0.166790978651527	0.841812670160949	XLOC_043654
4521	LL0000000082	160.657309368088	0.243711298012276	0.176274350929849	1.38256812024379	0.166797329769731	0.841812670160949	abhd12
4522	LL0000000878	71.9549142113922	0.526550419467178	0.380853938425123	1.38255211865348	0.166802239212847	0.841812670160949	aldh8a1
4523	LL0000022699	25.0679991753167	-0.484911947386746	0.350803081550642	-1.38229101421603	0.166882363933357	0.841812670160949	prrt4
4524	LL0000029545	369.420971799602	0.221249245773012	0.160062506858299	1.38226777848032	0.166889495649568	0.841812670160949	stk11ip
4525	LL0000012758	102.733279589813	0.225607939968448	0.163229440294617	1.38215226102131	0.166924954683534	0.841812670160949	inka1a
4526	LL0000019784	1092.32692028334	0.263332450553427	0.190546503722763	1.38198521310349	0.16697624142951	0.841812670160949	mxi1
4527	LL0000037801	20.8309006419619	-0.83800609277958	0.606386824563823	-1.3819661952292	0.166982081013227	0.841812670160949	XLOC_042999
4528	LL0000001291	415.746430801879	0.182141763300083	0.131808030019464	1.38187152386078	0.167011152864481	0.841812670160949	arhgap42a
4531	LL0000001781	2404.91216926912	0.169190107363003	0.122501653380272	1.38112509255528	0.167240501545779	0.842014920284058	baiap2a
4532	LL0000019215	48.597867329924	-0.355491286965712	0.25744984080757	-1.3808176608329	0.167335031872515	0.842014920284058	mir221
4533	LL0000010649	23.7385303003265	-0.429241880906404	0.310872607781545	-1.38076456452554	0.167351362200371	0.842014920284058	FP016005.2
4534	LL0000014873	120.52467046817	0.474973630754657	0.344012642564298	1.38068655620958	0.167375356650212	0.842014920284058	LOC101884216
4535	LL0000039612	116.968483401333	0.246479451142437	0.178539003695857	1.3805356030905	0.167421795411844	0.842014920284058	znf512
4536	LL0000027869	152.068215926841	-0.258219612924584	0.187052729485128	-1.38046428745171	0.167443738105903	0.842014920284058	si:dkey-75b17.1
4537	LL0000031548	66.1223827228189	-0.318233060186572	0.23052774819892	-1.38045446881289	0.167446759314954	0.842014920284058	uckl1a
4538	LL0000006022	76.4820859469328	0.255471561918505	0.185072553938602	1.38038599717632	0.167467829272913	0.842014920284058	col6a3
4539	LL0000013535	104.821847573338	0.259716629170883	0.188155862926224	1.3803270604048	0.167485966775745	0.842014920284058	larp1b
4540	LL0000025037	39.1039473708723	0.372904199847686	0.270162736220274	1.38029472555994	0.167495918292763	0.842014920284058	si:ch211-131k2.3
4541	LL0000003933	765.397086723765	0.252992470564951	0.183366919084553	1.37970617507236	0.16767713086099	0.842702183416818	c7b
4542	LL0000030273	36.3191410268161	-0.43643397764983	0.316444640076261	-1.3791795542647	0.16783940029212	0.843120020303161	themis2
4543	LL0000015369	31.3437345021063	-0.450929699006461	0.326962659822704	-1.37914739025851	0.167849314914871	0.843120020303161	LOC101886706
4546	LL0000011334	44.1263873896686	-0.406319400958773	0.294723635191569	-1.37864545778511	0.168004093649453	0.843645767341877	gins3
4548	LL0000022758	5503.99005189273	0.0877349336203669	0.0636443375910996	1.37851907869705	0.168043081502538	0.843645767341877	psmc3
4549	LL0000000050	159.969160714225	0.294944597238227	0.213999176648052	1.37825108422403	0.168125780070922	0.84367681318632	abcc4
4550	LL0000018946	424.607834522302	-0.277400185948526	0.2012877979457	-1.37812718296694	0.168164024233585	0.84367681318632	mfsd4b
4551	LL0000021996	1573.54692888137	0.300360824430151	0.217958233314832	1.37806597099863	0.168182920725477	0.84367681318632	pitpnab
4553	LL0000019373	472.632152721094	0.165430717212693	0.120074341740031	1.3777357828108	0.168284879238578	0.843964713490717	mllt1b
4555	LL0000022513	280.622069168975	-0.148928168245954	0.108181421586126	-1.37665198018672	0.168619871784948	0.845420839817731	prcp
4557	LL0000024466	1182.09640996002	0.121869941248668	0.0885424080636587	1.37640192890449	0.168697231134816	0.845503705276388	sept12
4558	LL0000029922	1063.35606903494	0.198806609280704	0.144449010397651	1.37630994309628	0.168725695846199	0.845503705276388	taf2
4559	LL0000011172	1665.77603455281	-0.09229180987391	0.0670676821867831	-1.37609958872409	0.168790802871914	0.845606199467047	gatd3a
4560	LL0000005981	108.396220316677	0.243907193066581	0.177264170874338	1.37595314306063	0.168836140568022	0.845609625479141	col12a1a
4562	LL0000026413	28.2436518277287	0.358497371569672	0.260633799380324	1.3754830433429	0.168981739144265	0.845960144587526	si:ch73-281k2.5
4563	LL0000011152	33.0297426810699	-0.399482758621979	0.290457317154072	-1.37535787542262	0.169020521838642	0.845960144587526	gas2l2
4564	LL0000031346	19704.3612656396	0.206705784724863	0.150299282074193	1.37529455811256	0.169040142953963	0.845960144587526	tuba1a
4565	LL0000024302	308.970203581414	0.651906264882806	0.474096063618672	1.37505099685272	0.169115634981635	0.845993931326702	scn4bb
4567	LL0000016190	31.6397978774076	-0.443593446320324	0.322617046493423	-1.37498452466109	0.169136242488403	0.845993931326702	LOC103911715
4568	LL0000019364	394.666307712641	-0.192461204078729	0.139991848195206	-1.37480293717074	0.169192547291327	0.846052090851824	mlec
4571	LL0000031631	1312.12529172313	0.0897470828128266	0.065297812990368	1.37442708572897	0.169309132149172	0.846411572204032	unc5db
4573	LL0000028701	607.564572781586	-0.122983656214962	0.0895109249876345	-1.373951349871	0.16945678640515	0.846720559957179	slc35a5
4575	LL0000021597	2079.54032329326	-0.128395028310913	0.0934583016563334	-1.37382154431877	0.169497090950154	0.846720559957179	penkb
4576	LL0000038495	365.529247902694	-0.349165540437077	0.254202268840875	-1.37357365860352	0.16957407928492	0.846720559957179	zgc:109986
4578	LL0000011499	92.6798178459777	-0.23927655713155	0.174211862631827	-1.37348027577909	0.169603088917089	0.846720559957179	gnsb
4579	LL0000005597	1035.37978042542	0.19614732828994	0.142819192115082	1.37339614785026	0.169629226676493	0.846720559957179	chka
4580	LL0000012855	1322.37978805791	-0.171325301359599	0.124757283967064	-1.37326892596371	0.169668759061901	0.846720559957179	irf2a
4581	LL0000040228	516.518114399946	-0.339551913195515	0.247266922836126	-1.37322011897463	0.169683926970349	0.846720559957179	si:dkey-30j16.3
4584	LL0000029736	820.760605855901	0.313222153519382	0.228203689001572	1.3725551716091	0.169890676138058	0.846967344771551	syk
4585	LL0000001163	197.456792426013	-0.233228633920446	0.16994545048953	-1.37237350719674	0.16994719308641	0.846967344771551	apex2
4587	LL0000024495	702.932822357978	-0.16587658321775	0.120877538632465	-1.37226969620971	0.169979495668622	0.846967344771551	serp2
4589	LL0000031825	106.73991978172	0.282084977215111	0.205601234724339	1.37200040453705	0.170063311878908	0.846967344771551	vcpkmt
4590	LL0000018563	46.6840150814102	-0.281563502767536	0.205245832798012	-1.37183541769947	0.170114678828902	0.846967344771551	man2a1
4591	LL0000026828	49.8979890691751	0.369088442711434	0.269068065607236	1.37172890390568	0.170147846976158	0.846967344771551	si:dkey-163m14.2
4592	LL0000018719	374.137226617739	0.167980792023741	0.122463491321978	1.37168057361757	0.170162898513715	0.846967344771551	mbd1b
4593	LL0000020130	1198.38435270413	0.185466192918916	0.135214597921121	1.37164326759385	0.170174517438813	0.846967344771551	ndufaf5
4594	LL0000018675	2061.11056415583	-0.210758928023975	0.153665066831989	-1.37154743344764	0.170204367616683	0.846967344771551	marcksl1a
4595	LL0000030689	845.665700064588	-0.177594038105974	0.129490351082599	-1.37148472161212	0.170223903064776	0.846967344771551	tmsb1
4596	LL0000022539	904.139660633473	0.136455423796807	0.0994950130864806	1.37148003265451	0.170225363795771	0.846967344771551	prelid1a
4597	LL0000023080	2066.96178608697	-0.141770086270965	0.1034006011214	-1.37107603566556	0.170351254531588	0.847194853811181	rab4b
4598	LL0000011691	963.168818660061	-0.155778404828025	0.113620101461809	-1.3710461689773	0.170360564150234	0.847194853811181	grapb
4599	LL0000028505	85.1133732906518	0.308018689751362	0.224686479774952	1.37088217350629	0.17041168927632	0.847226610613201	slc16a13
4600	LL0000010133	35.0260956562167	0.499833783058147	0.364667083228064	1.37065780281998	0.170481654828044	0.847351994088888	fanci
4602	LL0000009583	939.676449797978	0.240596372646058	0.175558850123517	1.37045994819847	0.170543369725977	0.847436313959809	elovl2
4605	LL0000009918	63.452324800897	0.275455390659583	0.201070214010109	1.36994627481589	0.170703673081896	0.847567480370438	f3b
4606	LL0000029024	22.6578653962745	0.535456204741783	0.390874547768005	1.36989273873005	0.170720386716808	0.847567480370438	smyd1a
4607	LL0000039225	1304.03581579678	0.144313460082376	0.105361037223978	1.36970424632012	0.170779242637436	0.847567480370438	zgc:77086
4608	LL0000015188	45.7091086154737	-0.307406201189182	0.224471871542205	-1.36946424100796	0.170854205228727	0.847567480370438	LOC101885765
4609	LL0000001345	3375.64320492281	-0.126729242603032	0.0925490667108814	-1.36931950917374	0.170899422277696	0.847567480370438	arl1
4610	LL0000012075	354.057839227842	0.187203459038234	0.136727924576989	1.36916770745556	0.170946857725934	0.847567480370438	hey2
4611	LL0000022137	1283.84514642343	-0.153212016419449	0.111902740387642	-1.36915339060247	0.170951332007183	0.847567480370438	plk2a
4613	LL0000028435	445.897554195451	-0.157249847522795	0.114864094365969	-1.36900785568187	0.170996819337553	0.847567480370438	siva1
4615	LL0000022990	9837.01375892248	-0.193614347416325	0.141438517718624	-1.36889406463874	0.171032391347588	0.847567480370438	qkia
4616	LL0000004673	104.858184761799	-0.235042012448852	0.171706626645697	-1.36885813343618	0.171043624886283	0.847567480370438	CABZ01102517.1
4617	LL0000032078	3254.52899004942	-0.345494212777626	0.252421600186089	-1.36871889142182	0.171087162758364	0.847567480370438	wnk1a
4618	LL0000008533	8277.64454204549	0.158014725051341	0.115457542982767	1.36859594418119	0.171125612516656	0.847567480370438	cyfip2
4619	LL0000018975	151.003061866887	0.233597639707483	0.170694674283437	1.36851158765268	0.171151997397385	0.847567480370438	mgst1.2
4621	LL0000009897	517.396997057809	0.181157941558883	0.132391402164906	1.36835125692856	0.171202153744909	0.847567480370438	eya3
4622	LL0000021391	243.856989674555	-0.320889682425768	0.234536889561449	-1.3681842674122	0.171254404866056	0.847567480370438	pcdh2ab1
4623	LL0000022784	2150.57760472406	-0.103065626102109	0.0753391292293298	-1.36802252901518	0.171305024290808	0.847567480370438	psme4b
4624	LL0000019522	55.4625949706675	-0.321794160882051	0.235241485001335	-1.36793117455548	0.171333620535814	0.847567480370438	mrm1
4625	LL0000018789	3057.22912035215	-0.208507341012751	0.152440185747771	-1.36779773646924	0.171375396437578	0.847567480370438	mctp1a
4626	LL0000022160	1078.56522970352	-0.128487626693639	0.0939525544943133	-1.36757991717422	0.171443606226197	0.847683438930936	plppr2a
4630	LL0000000147	549.688095538738	-0.172156682462388	0.125944794479436	-1.36692177849794	0.171649824849858	0.848086855736629	acbd4
4631	LL0000024396	425.581136759002	0.297380408430075	0.217578514027656	1.36677286247242	0.171696511366931	0.848086855736629	selenbp1
4632	LL0000026786	33.9452799264191	-0.429753665278187	0.314446021837393	-1.36670091345732	0.171719071436978	0.848086855736629	si:dkey-154b15.1
4633	LL0000018524	971.742450815739	-0.338506480351217	0.247700806721172	-1.36659417800065	0.171752543103191	0.848086855736629	mafaa
4634	LL0000030335	887.865101347127	-0.279811337201276	0.204769954670892	-1.36646676340282	0.171792506030355	0.848086855736629	timp4.3
4635	LL0000001589	32066.2614887162	0.0921221691243321	0.0674190219206331	1.3664121267256	0.171809644672184	0.848086855736629	atp1b3b
4636	LL0000006968	196.275481947614	-0.833692860268528	0.610174145990485	-1.3663195429482	0.171838689626733	0.848086855736629	CR812464.1
4637	LL0000010196	62.6417769312893	-0.306901969790437	0.22464728490851	-1.36615036284737	0.171891773517562	0.848127804872869	fbxo10
4638	LL0000011834	1627.83473088949	-0.187678276121682	0.137396211466068	-1.36596398196927	0.171950268727013	0.848184780062758	gtf2f1
4640	LL0000008743	1558.54010243935	0.183825369179491	0.134602226543307	1.36569337595873	0.172035224311734	0.848184780062758	dcun1d2b
4641	LL0000020761	1631.89372677338	0.137720961078726	0.100843831746121	1.36568552279374	0.172037690247719	0.848184780062758	nup62l
4643	LL0000002596	63.6827676936738	-0.589338794982547	0.43173162277992	-1.36505820719778	0.172234756160121	0.84893534029261	BX323076.1
4645	LL0000024443	483.307052999801	0.140667032016472	0.10306274709459	1.36486786915712	0.172294582633017	0.848963046438023	sema5ba
4646	LL0000008659	904.759137654718	0.191513608881671	0.140328188268738	1.36475508765858	0.172330039103752	0.848963046438023	dact1
4647	LL0000006042	748.231682416057	0.112712546913774	0.0826011705357872	1.36453934227168	0.172397880772292	0.849076376641063	commd2
4648	LL0000000073	142.994066667307	0.2081402551304	0.152554401858109	1.3643674164446	0.172451957573574	0.84912187222329	abcg2d
4649	LL0000030415	20.5182763702446	-0.605332675593273	0.443742477970721	-1.36415309699788	0.172519386443854	0.849233070207242	tmc6a
4651	LL0000014845	54.9434028722398	-0.400439566166595	0.293600482493033	-1.3638927387529	0.172601326498374	0.849291694247587	LOC101884096
4652	LL0000019877	399.960175133335	0.320811051989867	0.235246635056406	1.36372217146887	0.172655023282172	0.849291694247587	myo1ca
4653	LL0000028413	566.08838974096	0.160516680809079	0.117707791337403	1.36368781526932	0.172665840568897	0.849291694247587	SIKE1
4655	LL0000022853	96.4021504080424	-0.312584693324956	0.229263271174184	-1.36343118426269	0.172746658646752	0.849468573044288	ptk2ba
4658	LL0000009630	279.418603256029	0.272020845323155	0.199630776084654	1.36261978567776	0.173002369887326	0.850134797587484	emx3
4659	LL0000001979	647.168551959928	0.172292721592237	0.126444454291433	1.36259611034527	0.173009835385176	0.850134797587484	bola1
4660	LL0000024174	241.962539917929	-0.205297513121117	0.150692001281558	-1.36236503182099	0.173082713587084	0.850134797587484	sall3b
4661	LL0000013824	71.5473761471724	-0.374099791354248	0.274607957466334	-1.36230499220006	0.173101652808862	0.850134797587484	LO018183.1
4662	LL0000018887	1962.10150194461	-0.139726227455498	0.102567221283263	-1.3622892938633	0.173106605032335	0.850134797587484	metap1
4664	LL0000008635	594.315708393319	0.168008046695889	0.12335312655033	1.36200882291653	0.17319510071475	0.850348877945353	cyth3a
4665	LL0000007078	192.264190823641	-0.215698752456147	0.158394631756875	-1.36178069965926	0.173267104310861	0.850391764152874	CR848833.1
4666	LL0000001777	957.434003910351	-0.132036487913016	0.0969646879796885	-1.36169662032712	0.173293648300467	0.850391764152874	bag6l
4668	LL0000039166	615.697841029607	-0.158928036900349	0.116747222797805	-1.36130036408315	0.173418787994243	0.850579314956325	zgc:56106
4669	LL0000005534	34.0353373069813	-0.487298237527001	0.357967683242752	-1.36129114537008	0.173421700113343	0.850579314956325	cfl2
4672	LL0000003830	37.0730138868805	-0.509612462790983	0.3746338804676	-1.36029464861776	0.173736701143419	0.851766305872477	BX957297.1
4673	LL0000013304	1272.3177026319	0.312429906886656	0.229687169443172	1.36024100799394	0.173753669513934	0.851766305872477	kif22
4674	LL0000000701	1347.03580536874	-0.107901915092139	0.0793375685016221	-1.36003556864655	0.173818668483116	0.851864421600613	AL929217.1
4676	LL0000026490	3643.52684672028	-0.894848132385328	0.658056836051742	-1.35983411061316	0.173882425443049	0.851956401194052	si:ch73-358j7.2
4677	LL0000030031	3300.297352474	-0.16608711941271	0.122155391711773	-1.35963805678421	0.173944488865133	0.851957362451858	tbl1xr1a
4678	LL0000008433	5311.42836258376	0.0850418926056118	0.0625515339820099	1.35954927388464	0.173972599704353	0.851957362451858	cul3a
4679	LL0000035594	279.305588244868	0.224387870423586	0.165069223544114	1.35935618770037	0.174033747231667	0.852036471387299	XLOC_026836
4680	LL0000033308	1140.8869330146	-0.379619567053392	0.279319609581553	-1.35908670222652	0.174119116114965	0.852234091979604	XLOC_009496
4682	LL0000023708	196.6825253108	0.212043390408033	0.156047370487164	1.35883988141585	0.174197332616762	0.852245593720048	ripk2
4683	LL0000005553	90.6776375826716	0.243525313430778	0.179221491204218	1.35879526386312	0.174211474536109	0.852245593720048	chad
4684	LL0000021437	574.856005970458	-0.146463569590437	0.107838335665384	-1.35817720745342	0.17440746107264	0.852648128707923	pcmtd2
4685	LL0000019738	263.445408808849	-0.188829101121006	0.13903665406856	-1.35812460668029	0.17442414844892	0.852648128707923	mtrr
4686	LL0000001197	754.321226227078	0.182549679382064	0.134414518444833	1.35810983437021	0.174428835117204	0.852648128707923	apooa
4687	LL0000040250	133.159976278439	-0.233334789162188	0.171896901736766	-1.35741125526221	0.174650573945985	0.853108985717239	tatdn3
4688	LL0000010859	1201.91603758616	-0.108797194533963	0.0801519198412572	-1.3573872559689	0.174658195396153	0.853108985717239	FRMD4A
4689	LL0000027090	662.941699467549	-0.153323446508995	0.112954847697538	-1.35738704123221	0.174658263591157	0.853108985717239	si:dkey-20i10.7
4690	LL0000000033	6999.32104250775	-0.326627856291625	0.24074634708162	-1.35673026922767	0.174866930970708	0.853440754068874	abca5
4691	LL0000004489	199.836193397855	0.322564079616302	0.237753019425693	1.35671917183418	0.174870458394935	0.853440754068874	CABZ01079192.1
4692	LL0000030534	146.504136661391	0.286500298353981	0.211176087870367	1.35668910833244	0.174880014664661	0.853440754068874	tmem184ba
4693	LL0000012781	52.5764905991291	-0.402034795317618	0.29635341138598	-1.35660593018784	0.174906456489481	0.853440754068874	inppl1b
4694	LL0000022322	2061.11212967364	0.246962486467532	0.182145776650666	1.35585074223915	0.175146662678222	0.854392671596468	pora
4696	LL0000004814	31.8423011892654	0.400365593424606	0.295418463561027	1.35524905450569	0.175338220459313	0.855046370020372	calhm5.2
4698	LL0000009417	575.020394415327	0.253740034422119	0.187241811180453	1.35514622947959	0.175370972232092	0.855046370020372	efcab7
4699	LL0000040243	179.734808813127	0.187598591445074	0.138488285977605	1.3546170358077	0.175539602914448	0.855524776615192	slc39a3
4701	LL0000001461	368.719719171037	-0.306491679052121	0.226267466923156	-1.354554780764	0.175559448800055	0.855524776615192	asb2b
4702	LL0000001767	552.894084495953	-0.290379055649999	0.214395789723476	-1.35440652087676	0.175606718356441	0.855534969260591	bach2a
4704	LL0000035522	30.6040224802608	-0.371631043934735	0.274510611149259	-1.35379482191553	0.175801846134153	0.856254246333407	XLOC_026330
4706	LL0000031796	1118.62468794637	0.187464105881074	0.138494730392397	1.35358295113418	0.175869469151275	0.856254246333407	vangl2
4707	LL0000040102	112.629263665706	-0.309531270153817	0.228686377038816	-1.35351862302353	0.1758900046595	0.856254246333407	pcdh20
4710	LL0000011550	356.595802116115	0.163633955941827	0.120920010451463	1.35324133144621	0.17597854511279	0.856324889236887	gpc3
4712	LL0000031348	67062.2525054602	0.150264260358705	0.111059059272855	1.35301218417067	0.176051737949665	0.856324889236887	tuba1c
4713	LL0000009966	1055.59929979207	-0.157457942222435	0.116398717148556	-1.35274637109167	0.176136670790053	0.856324889236887	fam114a2
4714	LL0000018632	68.401485127609	0.392465047045575	0.29014057303719	1.35267206146749	0.176160419732724	0.856324889236887	mapk12a
4716	LL0000013644	87.8247187586147	-0.227998138525509	0.168628202722649	-1.35207595671591	0.176351017892964	0.856324889236887	lhfpl5a
4717	LL0000040255	1610.32081014834	0.166990866129383	0.12351554692681	1.35198256644028	0.176380892364177	0.856324889236887	tnpo2
4718	LL0000022890	241.34473874401	-0.304528924431284	0.225257684227487	-1.35191358943272	0.176402959734688	0.856324889236887	ptpra
4719	LL0000014671	94.0108785164592	-0.239256036092209	0.176982930451597	-1.3518593882569	0.176420301412224	0.856324889236887	LOC101883131
4721	LL0000024815	426.356024054693	0.261733055755554	0.193636006201898	1.35167555295813	0.176479129018699	0.856324889236887	si:ch1073-291c23.2
4722	LL0000027574	29.5558320199736	0.753716239789032	0.557685743544682	1.3515070960903	0.176533048337544	0.856324889236887	si:dkey-31g6.6
4723	LL0000005085	639.154113959465	0.138853822814838	0.102741707707965	1.3514844741487	0.176540290055908	0.856324889236887	ccdc61
4724	LL0000000473	320.740040020769	-0.191732395836525	0.141874168776719	-1.35142568580101	0.176559110371398	0.856324889236887	agpat5
4725	LL0000022187	1163.80606772388	-0.156202205728048	0.115585747522834	-1.351396768855	0.176568368299579	0.856324889236887	plxnb3
4726	LL0000005094	426.657980282561	-0.235568606621451	0.174319987856811	-1.35135740609935	0.176580971095808	0.856324889236887	ccdc80
4727	LL0000013227	995.773575135556	-0.123795914612007	0.0916165830536122	-1.35123915874011	0.176618834453122	0.856324889236887	kctd7
4728	LL0000034275	49.2381191451648	-0.345607575223311	0.255776276262959	-1.35121044169084	0.17662803069965	0.856324889236887	XLOC_016198
4729	LL0000007977	62.7813326648971	-0.307064232511129	0.227342815054132	-1.35066609621252	0.1768024174734	0.856501981643277	CU467646.6
4730	LL0000005428	100.318594714784	0.334904110287714	0.24796351419648	1.35061850277837	0.176817670625098	0.856501981643277	cenpe
4731	LL0000032779	138.925078529479	0.235173496752386	0.174129601692856	1.35056586856039	0.176834540432194	0.856501981643277	XLOC_004932
4732	LL0000004188	148.323072012629	-0.36440264748502	0.269858576312193	-1.35034673518566	0.176904787818283	0.856501981643277	CABZ01053748.1
4733	LL0000039738	446.862979364768	0.122213615464784	0.0905071380620188	1.35032018558623	0.176913300211102	0.856501981643277	zswim6
4734	LL0000027472	377.184972360666	-0.220484940834718	0.163291987299896	-1.35024960183614	0.17693593241741	0.856501981643277	si:dkey-27c15.3
4737	LL0000002152	75.7634633024942	-1.01313822814491	0.75065074775817	-1.34967990263204	0.177118681623026	0.856624060267866	BX004816.2
4738	LL0000011729	1424.97827388443	0.150766701672038	0.111715028131326	1.34956508711437	0.177155529383936	0.856624060267866	grik4
4739	LL0000023261	489.878083410655	-0.196589528477306	0.145676717282836	-1.34949175231359	0.177179067720567	0.856624060267866	rbfa
4740	LL0000001315	452.645993185767	1.02421751831414	0.759096508171691	1.34925863482235	0.177253907123498	0.856624060267866	arhgef25b
4741	LL0000027420	25.6697175455042	-0.433713710015986	0.321453354598954	-1.34922751251761	0.177263900324558	0.856624060267866	si:dkey-262g12.7
4742	LL0000005542	94.8333945739103	0.364078460291763	0.269842275469832	1.34922691286179	0.177264092874867	0.856624060267866	cgnb
4743	LL0000035436	119.80711707449	-0.353754244054618	0.262198621130796	-1.3491842273196	0.177277799661497	0.856624060267866	XLOC_025566
4744	LL0000013424	1537.56402050653	-0.121348570385495	0.0899629728747875	-1.34887239169375	0.177377957384101	0.856707547517817	kmt2ba
4745	LL0000022014	91.6699382848718	0.359991228149976	0.266892010618118	1.34882729279247	0.177392446077552	0.856707547517817	pkd1l2a
4746	LL0000012423	335.790687630383	0.196164507221745	0.145460870325399	1.34857234652123	0.17747436793785	0.856707547517817	htra1a
4747	LL0000009956	222.478885047762	0.274106267992158	0.203257410812857	1.34856715381725	0.177476036801626	0.856707547517817	fam102ab
4748	LL0000039205	961.429322209763	-0.190310959567623	0.141151239716238	-1.34827692587194	0.177569330660463	0.856939453291844	zgc:66427
4750	LL0000024067	5730.82838552927	-0.734809810359551	0.545119889130756	-1.3479783530395	0.177665345089449	0.857016078982984	rsrp1
4751	LL0000032194	4114.62546575545	-0.113961508296989	0.0845445591020047	-1.347946095023	0.177675720868522	0.857016078982984	XKR4
4752	LL0000009489	2114.06296059257	0.111008004857099	0.0823702328715167	1.34767137334979	0.177764103276554	0.857224044753784	eif2b5
4753	LL0000026734	26.992624436757	-0.477027375762854	0.35400137652666	-1.34752971992167	0.177809688264871	0.857225577054955	si:dkey-13m1.2
4754	LL0000021802	13675.9078209642	-0.198966277446935	0.147692934573413	-1.34716178550868	0.177928132594732	0.857336905282658	pik3ip1
4758	LL0000004921	3443.57245780435	0.0978648022749473	0.0726633101715638	1.34682554433428	0.178036425686921	0.857336905282658	casc3
4760	LL0000014891	63.4383290972298	-0.389568658634502	0.289286951897636	-1.34665133037991	0.178092554012967	0.857336905282658	LOC101884310
4761	LL0000010225	26.198293254985	-0.472798817821225	0.351180004119986	-1.34631474535687	0.178201032421286	0.857336905282658	fbxo5
4762	LL0000014716	216.496168939527	-0.203846752530667	0.151410963493037	-1.34631434757393	0.178201160652336	0.857336905282658	LOC101883361
4763	LL0000001735	135.263116561186	0.359511981363944	0.267059357785749	1.34618754551326	0.178242040619209	0.857336905282658	b3gnt7
4764	LL0000010345	165.355828396681	0.436132367916315	0.323981022285965	1.34616640455983	0.178248856971701	0.857336905282658	fhod3a
4765	LL0000030033	458.875082968899	-0.168666445933419	0.125308257353859	-1.34601222214048	0.178298574963271	0.857336905282658	tbl2
4767	LL0000001957	731.596962848397	0.123931041495558	0.0920936487600829	1.34570671445994	0.178397120103092	0.857336905282658	bmpr1ab
4768	LL0000002764	205.669352730988	-0.232326688333839	0.172651543247238	-1.34563922200884	0.178418896061476	0.857336905282658	BX465862.3
4770	LL0000036779	696.041679174514	-0.24135112488216	0.179373725563283	-1.34552105735804	0.178457025806594	0.857336905282658	XLOC_035413
4771	LL0000038632	125.019853351108	0.377881778571197	0.28084579856176	1.3455133760461	0.17845950464661	0.857336905282658	zgc:114041
4772	LL0000010404	1947.04699221706	-0.126667018129437	0.0941447199461501	-1.34545004968828	0.178479941703462	0.857336905282658	flrt1a
4774	LL0000015567	2067.28169510826	-0.123222548771228	0.0915953881443654	-1.34529206401762	0.178530935365171	0.857336905282658	LOC103909115
4775	LL0000012225	7321.45143158779	-0.0991563118862599	0.0737064037002381	-1.34528761285825	0.178532372240532	0.857336905282658	hnrnpul1l
4776	LL0000021698	82.3766500322312	0.244368234221255	0.181702411721009	1.34488162213535	0.178663465981624	0.857336905282658	phf19
4777	LL0000028365	699.14133441763	0.286120830546644	0.212758003578136	1.34481817715292	0.178683958730967	0.857336905282658	si:zfos-1011f11.2
4778	LL0000038744	972.654793092626	0.184930543346747	0.137518552326712	1.34476796197938	0.178700179487513	0.857336905282658	zgc:153704
4780	LL0000009260	77.3713799839408	0.31249861166103	0.232407346383493	1.34461589327464	0.17874930816276	0.857336905282658	dtymk
4781	LL0000029108	1059.79483934531	0.134816461153781	0.100272067904906	1.3445066404897	0.178784610545899	0.857336905282658	snx1b
4782	LL0000012519	540.881298935413	0.166709773852031	0.12400867726012	1.34433958603027	0.178838600163324	0.857336905282658	ift57
4787	LL0000008711	340.463349608469	0.177317085403203	0.131928066538491	1.34404369028989	0.178934259206332	0.857336905282658	dcc
4788	LL0000024802	74.5064624816881	-0.348103450473156	0.258999163029288	-1.34403310961199	0.178937680499281	0.857336905282658	si:ch1073-228j22.1
4789	LL0000035242	27.3511967022891	-0.416731206064383	0.310072729654915	-1.34397889981544	0.178955210157772	0.857336905282658	XLOC_023835
4790	LL0000026269	44.6248875126765	-0.388130953538729	0.288819863980195	-1.34385131337553	0.178996472440682	0.857336905282658	si:ch73-174h16.5
4791	LL0000024511	234.763687885759	0.157286007872989	0.117044838677124	1.34380985655312	0.179009881369152	0.857336905282658	serpine3
4793	LL0000016847	45.7076815495793	-0.371364663996376	0.27641344102492	-1.34351159849313	0.179106372940394	0.857559146497768	LOC108190674
4794	LL0000020360	33.7249290002894	0.324510477679245	0.241561513825632	1.3433865044971	0.179146854493593	0.857559146497768	nkd3
4796	LL0000017202	72.9577749369537	0.407705046061797	0.303573305190439	1.34302008474043	0.179265470407501	0.857792917831291	LOC110438143
4798	LL0000031680	787.862979535554	0.143616400167758	0.106963491117504	1.34266747155802	0.179379672040984	0.857792917831291	uros
4799	LL0000013333	2134.06867363173	-0.147390370649855	0.10979557357805	-1.34240721958687	0.179463995125824	0.857792917831291	kirrel1b
4800	LL0000024382	325.299397094649	-0.206738670027523	0.154011254342831	-1.34236079635661	0.179479039606946	0.857792917831291	sec24d
4801	LL0000013888	63.6009007586202	-0.299652863315493	0.223269807389695	-1.34211099484884	0.179560009442383	0.857792917831291	LOC100000365
4802	LL0000024924	37.8398904295556	-0.302787085645293	0.225627061198978	-1.34198036368637	0.179602362607002	0.857792917831291	si:ch211-110p13.9
4803	LL0000023765	3927.24955117861	-0.0840982040868265	0.0626686917330326	-1.34194925346588	0.179612450240547	0.857792917831291	rnf13
4804	LL0000022807	606.069143723526	-0.183934252012377	0.137066984668214	-1.34192965911966	0.179618804014511	0.857792917831291	ptchd1
4805	LL0000019449	80.9592477499577	0.32505950497289	0.242282390166573	1.34165551507646	0.179707717039965	0.857792917831291	mon1a
4806	LL0000039598	4471.4725224889	0.112281485214546	0.083694093542544	1.34157000168083	0.17973545825705	0.857792917831291	znf395b
4807	LL0000025500	28.5009014883028	0.47377911968886	0.35315942543372	1.3415445987517	0.17974369977991	0.857792917831291	si:ch211-207e14.4
4809	LL0000000059	480.373588667015	-0.155023374777437	0.115567422281327	-1.34141068232933	0.179787151194573	0.857792917831291	abcd2
4810	LL0000009944	7070.29187388741	0.162649260203652	0.121261408609433	1.34131099142616	0.179819502637744	0.857792917831291	fads2
4811	LL0000001644	8187.36504398308	-0.119539019189357	0.0891231501387249	-1.34127910653167	0.17982985075726	0.857792917831291	atp6v1d
4813	LL0000023580	265.306589354777	0.226204659035179	0.168687468016303	1.34096896287113	0.179930529775966	0.857914885841978	rfx4
4814	LL0000028991	1393.60161090358	0.23832238632739	0.177730339799931	1.34092123267004	0.179946027700498	0.857914885841978	smim29
4815	LL0000005732	167.323666763722	0.279433605589092	0.208461525652215	1.34045649294193	0.180096979845415	0.858356465930622	cks1b
4816	LL0000001490	2625.37441299697	-0.17462190720968	0.13028014531143	-1.34035701903964	0.180129302191915	0.858356465930622	asna1
4820	LL0000022390	33.857398170588	0.447563512937107	0.334024160953089	1.33991359086136	0.18027343903993	0.858827198767081	ppl
4821	LL0000028905	5119.62510484516	0.147362639449644	0.110017236169174	1.33945047686023	0.180424066242206	0.859247134583564	slco5a1b
4822	LL0000031836	256.897515580317	0.172069051539141	0.128470754283358	1.3393635967889	0.180452334278863	0.859247134583564	vegfc
4823	LL0000026683	25.1522266947634	-0.505027324017392	0.377158759152391	-1.33903114209084	0.180560534937999	0.859455660243842	si:dkey-11c5.11
4824	LL0000026045	413.514314582737	-0.21766374858081	0.162565699630228	-1.33892788623866	0.180594150378093	0.859455660243842	si:ch211-39k3.2
4826	LL0000008954	71.6590709780841	-0.257940798628162	0.192664119140442	-1.338810774829	0.18063228218675	0.859455660243842	disc1
4829	LL0000031721	1456.13615158762	0.113398383057583	0.0847286908252402	1.33837053249739	0.180775679832932	0.859808562505124	usp38
4830	LL0000001687	1150.81029469657	-0.158984534954509	0.118804051602434	-1.33820802245478	0.180828634666515	0.859808562505124	aup1
4831	LL0000028763	180.100845824773	0.372617974223819	0.278454435915992	1.33816497840327	0.180842662747949	0.859808562505124	slc41a1
4833	LL0000015025	47.1221845755091	-0.4057958790625	0.303309416160854	-1.33789410232914	0.180930959961421	0.860012446985297	LOC101884976
4834	LL0000001054	514.368158450396	-0.204446909534928	0.152843999470458	-1.33761816128375	0.181020941107017	0.860224231303283	ankrd63
4835	LL0000010207	72.7404434797984	0.335256497932319	0.250667992912202	1.33745235694988	0.181075023936196	0.860265360832852	fbxo30b
4836	LL0000005114	570.556244811298	-0.168588156144533	0.126080742979058	-1.33714437400274	0.181175515080408	0.860484856706928	ccdc97
4837	LL0000018314	4258.93499695585	-0.168066671649832	0.125712759247183	-1.33691021226708	0.181251946947098	0.860484856706928	lrfn4b
4838	LL0000027624	112.942110094289	-0.217762870358561	0.162887275857979	-1.33689307044725	0.181257543085174	0.860484856706928	si:dkey-38l22.2
4839	LL0000011476	12007.2311317151	-0.0858246053225087	0.0642177859172041	-1.33646160634006	0.181398441592576	0.860515391798233	gng7
4840	LL0000020673	392.684159595871	0.3940265522934	0.294862462138063	1.33630625423221	0.181449193126763	0.860515391798233	nt5c2l1
4841	LL0000029114	4282.66974839109	0.115360299589679	0.0863355389556333	1.33618554983436	0.181488632973987	0.860515391798233	snx25
4843	LL0000012025	1380.97384409223	-0.115788942061498	0.0866576533377313	-1.33616521567037	0.181495277735136	0.860515391798233	hecw1b
4845	LL0000029543	107.650563122199	0.260998315144205	0.195360590413029	1.33598242405188	0.181555018154326	0.860515391798233	stk10
4846	LL0000029733	131.195414232681	-0.332603218009228	0.248958162507497	-1.3359803697909	0.181555689616003	0.860515391798233	SYDE1
4847	LL0000013432	560.070684045241	0.159063352583717	0.119070577962785	1.33587453177083	0.181590286630206	0.860515391798233	kmt5b
4848	LL0000021070	327.4723033981	-0.164591960862401	0.123232748898041	-1.33561867550792	0.18167394278216	0.860515391798233	orai2
4850	LL0000029145	2236.19533660275	-0.182942546641394	0.136988720144959	-1.33545701024002	0.181726816475956	0.860515391798233	sod1
4851	LL0000020644	3648.60811332598	0.147520532306217	0.110478914810822	1.33528223515611	0.181783990664437	0.860515391798233	nsa2
4852	LL0000010042	552.46756954642	-0.213223400016687	0.159687442458347	-1.33525464954644	0.181793015966643	0.860515391798233	fam199x
4853	LL0000034883	24.0746326486064	-0.418426559373597	0.3133800164929	-1.33520498229688	0.181809266651778	0.860515391798233	LOC101882460
4855	LL0000028985	199.20882344953	0.18691001122434	0.140032325592835	1.33476331577759	0.181953823440328	0.860819636233169	smim13
4856	LL0000000122	318.418031363924	-0.181325411392959	0.135857919383074	-1.33466942682732	0.181984564138667	0.860819636233169	abt1
4857	LL0000004503	52.2896776294458	-0.322082518324389	0.241334069686743	-1.33459199831362	0.182009918333295	0.860819636233169	CABZ01079818.1
4858	LL0000020572	119.051034785608	0.311416217183432	0.233434339436133	1.33406343700617	0.182183067287103	0.861283242882368	nr1d4b
4860	LL0000038530	27.9669984588082	0.382771435397834	0.286931859468145	1.33401510765426	0.18219890536974	0.861283242882368	zgc:111976
4861	LL0000025138	491.445467954678	-0.151774282974419	0.113795665813102	-1.33374396898115	0.18228777955646	0.861310770092795	si:ch211-14a17.11
4863	LL0000009280	192.329692273876	-0.222902985336175	0.167177480493344	-1.33333140730668	0.182423071228098	0.861310770092795	dusp22b
4864	LL0000015707	27.729728909418	-1.41672416496248	1.06258381554759	-1.33328227310934	0.182439188804172	0.861310770092795	LOC103909807
4866	LL0000028867	29.7331850693239	0.441111044676528	0.33092407016371	1.33296754285147	0.182542455362291	0.861310770092795	slc7a7
4867	LL0000009831	313.077768946057	-0.232207182775418	0.174218745967616	-1.33284843422407	0.182581547552452	0.861310770092795	ethe1
4868	LL0000001869	1823.45915325536	-0.326114733466291	0.24469576161066	-1.33273552152971	0.182618611929593	0.861310770092795	bdnf
4869	LL0000004003	303.197653801372	0.180184960316965	0.135208474908128	1.33264546057041	0.18264817906463	0.861310770092795	CABZ01011673.1
4870	LL0000033531	1303.59619995733	-0.212390465359288	0.15938234964186	-1.33258460448437	0.182668160209383	0.861310770092795	XLOC_011085
4871	LL0000004291	821.23263517185	0.146010303372049	0.109581491563182	1.33243580908791	0.182717021677198	0.861310770092795	CABZ01065131.1
4872	LL0000028645	874.862518032459	0.228657290959963	0.17162034864875	1.33234370376411	0.18274727210003	0.861310770092795	slc26a5
4873	LL0000011226	297.909825811288	0.233666472949094	0.175382909792908	1.33232179364002	0.182754468653221	0.861310770092795	gda
4875	LL0000020886	132.1263190696	0.284083099522231	0.213255354282528	1.33212645693232	0.182818637822386	0.861310770092795	onecutl
4876	LL0000012008	27.5685138509069	-0.384398754044693	0.288585073072471	-1.3320119088355	0.182856275261954	0.861310770092795	hdr
4877	LL0000018763	177.063464776331	-0.172786736356939	0.129740186155442	-1.33179041495996	0.182929068512277	0.861310770092795	mchr1b
4878	LL0000029124	22.2828082606246	-0.581156590791358	0.436387378058206	-1.33174472959629	0.182944085531773	0.861310770092795	snx7
4879	LL0000004890	1348.63927539775	-0.120931992885761	0.0908110531335403	-1.33168803480262	0.182962722679344	0.861310770092795	capns1a
4880	LL0000001611	19645.0602537834	0.128828619803659	0.0967544465909347	1.33150076655733	0.183024292934331	0.861310770092795	atp5mc1
4881	LL0000012518	1131.81025836858	-0.145665266568519	0.109430823361281	-1.33111734056512	0.183150404048436	0.861310770092795	ift52
4882	LL0000022056	751.425188783483	0.173172711849582	0.130139800528821	1.33066679944105	0.183298672006049	0.861310770092795	pla2g6
4883	LL0000001520	125.753788767651	-0.221511035149054	0.166469179626245	-1.33064291928625	0.183306533174403	0.861310770092795	ATE1
4884	LL0000034389	973.941244393915	-0.312015710303606	0.234493221847825	-1.33059586048969	0.183322025309431	0.861310770092795	XLOC_017089
4885	LL0000038284	93747.4521863034	-0.126182293896408	0.0948341050666576	-1.33055817638302	0.183334431920461	0.861310770092795	ywhaqb
4886	LL0000019924	27.2914808370281	-0.561281401500556	0.421851022698096	-1.33052042379958	0.183346861699661	0.861310770092795	myzap
4887	LL0000023518	105.638071771861	-0.252621542692646	0.189879828005764	-1.33042854180896	0.183377115823967	0.861310770092795	RF00560
4888	LL0000034224	319.230943824652	-0.236232454853572	0.177564887841395	-1.33040072125397	0.183386277070347	0.861310770092795	XLOC_016045
4890	LL0000026381	78.4190580121616	1.26684117538253	0.952277286735378	1.33032803893239	0.183410212796027	0.861310770092795	si:ch73-263o4.4
4891	LL0000010172	122.433884886041	-0.322055813273118	0.242099981435858	-1.33025955377218	0.183432768431338	0.861310770092795	fbn2b
4892	LL0000028963	133.067816472843	0.40253773836213	0.30268649829113	1.32988336326439	0.183556703686597	0.861530502399554	smc2
4893	LL0000019710	533.058598013279	-0.136695837306756	0.102791087739085	-1.32984133462748	0.18357055379322	0.861530502399554	mtmr10
4894	LL0000005004	9906.63731056744	-0.276834463391347	0.208204232204793	-1.32962937621291	0.183640414313641	0.861644828012243	cbx7a
4895	LL0000018790	88.6748701133409	0.24454957791053	0.183961734434289	1.32935025135829	0.183732442624521	0.861863082977597	mctp1b
4896	LL0000019035	133.10382382838	-0.294532156410037	0.221612476684981	-1.32904140062795	0.183834311450448	0.862127378884877	mif4gda
4897	LL0000030086	227.850785462288	0.191660418004104	0.14424232406272	1.32873911488535	0.183934055433064	0.862275950813456	tcf7l1a
4898	LL0000001479	1160.49592208455	0.0955591612604681	0.0719209460241247	1.32866941472675	0.183957059792278	0.862275950813456	asic1b
4902	LL0000020655	809.420955438645	-0.126937853371067	0.0955647894690116	-1.32829103769678	0.184081979342078	0.862580498122736	nsmaf
4904	LL0000022413	3598.81035910252	-0.109323135400777	0.08230944613106	-1.32819670814822	0.184113131615995	0.862580498122736	ppp1r10
4905	LL0000010050	272.33630042705	-0.155476468066602	0.117078351800336	-1.32796939550149	0.184188217510704	0.862718841207075	fam206a
4906	LL0000031873	1430.12891849057	-0.177284839639725	0.133551021459994	-1.32746899051485	0.184353591129661	0.86283304965179	vopp1
4907	LL0000009167	3272.33641435914	0.154170580407169	0.116150792822039	1.32733127911905	0.18439912121162	0.86283304965179	dpp3
4908	LL0000005053	980.680857417632	-0.130703834972756	0.0985031047759822	-1.32690066237004	0.184541545241574	0.86283304965179	ccdc171
4909	LL0000000424	1051.77964528989	0.115941613943786	0.0873971890956127	1.32660575407002	0.184639131439913	0.86283304965179	adsl
4910	LL0000013733	616.145591107427	0.17715949474501	0.133545824015184	1.32658206313413	0.184646972511221	0.86283304965179	lmnl3
4911	LL0000000046	94.0041044223245	-0.530371072652303	0.399845395458315	-1.32644036589286	0.184693875684072	0.86283304965179	abcc12
4912	LL0000010877	973.823169472956	0.132790267496805	0.100116852773134	1.32635279494561	0.184722866932146	0.86283304965179	frs2b
4913	LL0000000104	2297.48304994774	-0.138228799212294	0.104226178023837	-1.32623878024847	0.184760617697586	0.86283304965179	abi2b
4914	LL0000031076	1115.94806954724	0.128513385992522	0.0969024840675599	1.32621353548505	0.184768977121219	0.86283304965179	trim24
4915	LL0000011901	3121.90603918309	0.155466177425707	0.117241863435766	1.32602956716808	0.184829903913469	0.86283304965179	h2afvb
4916	LL0000001595	3370.84889658105	0.126383600194904	0.0953300228792625	1.3257481366072	0.184923137102879	0.86283304965179	atp2a2b
4917	LL0000023750	937.342809384488	0.171769997389536	0.129576694223294	1.32562416736402	0.184964217056538	0.86283304965179	rnd3a
4918	LL0000034965	199.794369027757	0.259487337072223	0.195750707939757	1.32560101469508	0.184971889954229	0.86283304965179	XLOC_021399
4919	LL0000024867	64.6316153757205	-0.306927416160171	0.231539572928207	-1.32559377336046	0.184974289813146	0.86283304965179	si:ch1073-59l16.1
4920	LL0000005431	45.5222599468551	-0.363725759096611	0.274416646497424	-1.32545078346778	0.185021682974351	0.86283304965179	cenpi
4921	LL0000001128	17049.455379901	0.110124623048452	0.083085464225939	1.32543789788529	0.185025954266305	0.86283304965179	ap2b1
4922	LL0000009349	94.857328078725	0.29173985350432	0.220112903953923	1.32541004304496	0.185035187792836	0.86283304965179	ebpl
4923	LL0000032071	742.929499541642	-0.255072303993428	0.192498066113405	-1.32506424164885	0.185149844959908	0.86283304965179	wipi1
4924	LL0000010723	199.429829750775	-0.173239552113504	0.130743695036002	-1.32503178884306	0.185160608014845	0.86283304965179	FP102122.2
4926	LL0000012107	8621.38811513694	0.132764212881541	0.100203280908737	1.32494876093388	0.185188146537264	0.86283304965179	hif1ab
4928	LL0000029243	2918.61887644983	0.111297794179039	0.0840063050555505	1.32487429491681	0.185212847846401	0.86283304965179	spata2
4930	LL0000011146	279.60349974328	0.233174713871631	0.176016775221329	1.32473006381596	0.185260698037947	0.86283304965179	gart
4933	LL0000013394	156.541414531198	-0.205560427315678	0.155190701371596	-1.32456664928316	0.185314923584307	0.86283304965179	klhl21
4934	LL0000021780	42.960469141602	0.386577115978463	0.291888651781059	1.32439926533502	0.18537047846427	0.86283304965179	pigr
4935	LL0000026368	44.919499390604	-0.445585884446015	0.336459071977397	-1.32433904019075	0.185390470255786	0.86283304965179	si:ch73-256g18.2
4936	LL0000009214	64.1800448790741	-0.280210299915773	0.21158828000868	-1.32431862437881	0.185397247665054	0.86283304965179	dre-let-7b
4938	LL0000026204	138.123256788937	-0.232164391163328	0.175379231673292	-1.32378497127766	0.185574468760373	0.862865366518946	si:ch73-116o1.2
4939	LL0000013565	167.474354611727	-0.212586304731624	0.160618581178898	-1.32354739514754	0.185653405809384	0.862865366518946	lcorl
4940	LL0000008941	1939.64035701883	0.111124298655284	0.0839711486069355	1.32336285139377	0.185714739451285	0.862865366518946	dip2a
4941	LL0000018371	2459.29523566028	-0.151175750429676	0.114276126785667	-1.32289879506695	0.185869036094664	0.862865366518946	lrrc4.2
4942	LL0000025542	98.3486032432103	-0.244715626584839	0.184994573998434	-1.3228259688682	0.185893259079525	0.862865366518946	si:ch211-212d10.1
4943	LL0000031298	1929.03336384189	-0.143663406613928	0.108612308031237	-1.32271755584652	0.185929323048879	0.862865366518946	ttc3
4944	LL0000020588	632.438043189726	-0.435508005950346	0.32925972518769	-1.3226883600844	0.185939036004795	0.862865366518946	nr3c1
4945	LL0000005489	580.609418432873	0.127886206020244	0.0967072032100388	1.32240620941635	0.186032922279078	0.862865366518946	cers5
4946	LL0000026293	118.836024590597	0.283541661398625	0.214439653119407	1.32224454420629	0.186086732532841	0.862865366518946	si:ch73-196l6.5
4947	LL0000010904	1532.92891809589	0.150665827259908	0.113970225369495	1.32197533848375	0.186176363166605	0.862865366518946	fth1b
4949	LL0000020805	155.535125249755	-0.524094380592514	0.396583182733109	-1.32152447055532	0.186326548742736	0.862865366518946	oca2
4951	LL0000032019	1071.44556429191	-0.178879060234	0.135364355998003	-1.32146353384668	0.186346853824964	0.862865366518946	wdr46
4953	LL0000024110	36.7947037061353	-0.35395002879845	0.267913488772142	-1.32113552931066	0.186456178252641	0.862865366518946	rwdd
4954	LL0000018901	146.595027221592	-0.236736797448444	0.179212180500398	-1.32098608915658	0.18650600260276	0.862865366518946	METTL18
4955	LL0000016643	59.6898264151798	-0.340276965764248	0.257604857690189	-1.32092604470015	0.186526024597583	0.862865366518946	LOC108183475
4956	LL0000012436	36.1365764152314	0.549641940601353	0.416130214544438	1.32084122082574	0.186554312066241	0.862865366518946	hyal2a
4957	LL0000030424	64.636414114071	0.354716054174515	0.268582677669154	1.32069594827505	0.186602765609071	0.862865366518946	tmco4
4958	LL0000005805	1014.02391286789	0.117264296389761	0.0887952449706923	1.32061459404121	0.186629904189617	0.862865366518946	clint1b
4959	LL0000000808	138.858281223565	-0.278631324381625	0.211001323776707	-1.32051931899957	0.18666169025468	0.862865366518946	AL954129.1
4960	LL0000011876	888.158048608096	0.402682549061858	0.304946770335459	1.32050111112468	0.186667765298606	0.862865366518946	guk1a
4961	LL0000010991	1526.93144667725	0.101715622506837	0.077042405229566	1.32025502324014	0.186749886667009	0.862865366518946	fuk
4962	LL0000018333	16729.1092095552	0.330891081395155	0.250636296200052	1.32020416201429	0.186766862766132	0.862865366518946	lrp1ab
4963	LL0000024336	1516.07084797543	0.110040482501175	0.0833511580282472	1.32020340333944	0.186767115999872	0.862865366518946	sdc2
4965	LL0000016653	46.6083079478677	-0.429422505772409	0.325294636873676	-1.32010324516715	0.186800549450252	0.862865366518946	LOC108183500
4966	LL0000012101	227.291427362198	-0.156842954951137	0.118826392873775	-1.31993365411458	0.186857170128603	0.862865366518946	hic1
4967	LL0000038470	277.720600107141	-0.271425240974745	0.20568769870418	-1.31959880286817	0.186969002782753	0.862865366518946	zgc:101851
4968	LL0000005256	4209.33577966395	0.143316643299434	0.108621840124694	1.31940909061117	0.187032384268958	0.862865366518946	cd82a
4970	LL0000023581	1177.63721423236	-0.0977459633526407	0.0740846789623982	-1.31938161468246	0.187041565092407	0.862865366518946	rfx5
4971	LL0000004611	193.370107510781	0.216827489103387	0.164371752807251	1.31912865440845	0.187126105029497	0.862865366518946	CABZ01088036.1
4972	LL0000013013	1641.46262193667	0.195824343974598	0.148458491582729	1.31905114949571	0.187152013005819	0.862865366518946	jakmip2
4973	LL0000022673	3972.67893094428	-0.118100774299507	0.0895457963369608	-1.31888686159084	0.187206939149221	0.862865366518946	prps1a
4974	LL0000011340	379.271518221503	-0.230225176934288	0.174573360441629	-1.31878756502065	0.187240142602358	0.862865366518946	gipr
4975	LL0000027016	870.246270109079	-0.123531661040812	0.0936729079623664	-1.31875548360729	0.18725087112991	0.862865366518946	si:dkey-19b23.7
4976	LL0000001857	21.5281348821002	0.590941487496873	0.448135071419933	1.3186682435375	0.18728004787233	0.862865366518946	bco1l
4978	LL0000008693	1008.59106931296	0.148005502934223	0.11226080703389	1.31840761566539	0.187367232770179	0.862865366518946	dbpa
4979	LL0000029255	61.1734374642791	0.356059756610706	0.270095623263239	1.31827295943883	0.18741228953574	0.862865366518946	spc25
4980	LL0000009430	4734.95543213339	-0.201649405749927	0.152976095736469	-1.31817592009478	0.187444764430306	0.862865366518946	efna1b
4981	LL0000020671	2004.38853461047	0.152844247224091	0.115957827988804	1.31810201928626	0.187469498638791	0.862865366518946	nt5c2a
4982	LL0000011093	2632.34785286385	0.147212666993666	0.111707178274348	1.31784428957751	0.187555778259615	0.862865366518946	gak
4983	LL0000008683	1026.12595225258	0.201948037397453	0.153251762979249	1.31775343703418	0.187586199757164	0.862865366518946	dazap1
4984	LL0000021525	740.098368483883	-0.168762724042938	0.128085908004719	-1.31757448318765	0.187646132166996	0.862865366518946	pdgfrb
4985	LL0000020635	16779.9667885382	0.240392490435502	0.182467535998354	1.31745348080806	0.187686664391028	0.862865366518946	nrsn1
4986	LL0000001200	278.328996768558	-0.18177503443397	0.137979474480312	-1.31740633973719	0.187702457006842	0.862865366518946	apopt1
4987	LL0000019453	1004.69458387104	-0.112058157070999	0.0850608840009186	-1.31738763812741	0.187708722459509	0.862865366518946	morc2
4989	LL0000028590	844.09067674365	0.384570736954502	0.29195829963662	1.31721118198438	0.187767846767614	0.862865366518946	slc25a18
4990	LL0000022026	44238.1253868087	0.134544711360719	0.102156150134441	1.31704954800718	0.187822016744767	0.862865366518946	pkma
4991	LL0000030288	2060.30784203144	0.176914730829169	0.134328218629687	1.31703325357782	0.187827478296306	0.862865366518946	thrb
4992	LL0000028620	46.17960409478	1.177480837257	0.894046670015597	1.31702390573912	0.187830611549014	0.862865366518946	slc25a3a
4993	LL0000022519	91.3338184943423	-0.347677109983284	0.263988813538543	-1.31701455574185	0.187833745563829	0.862865366518946	prdm14
4995	LL0000004522	4053.43685125573	-0.132720598862605	0.100779794609306	-1.31693658810403	0.187859880949264	0.862865366518946	CABZ01080702.1
4996	LL0000007264	421.933091376006	0.222700971026684	0.169115826257068	1.31685470222144	0.187887332651539	0.862865366518946	crabp1b
4997	LL0000010582	23.5159411705443	0.735871716384646	0.558910293072894	1.31661865151707	0.187966483661151	0.862865366518946	foxd3
4999	LL0000000130	106.532198859883	0.332941727598072	0.252908350196509	1.31645209554915	0.188022346945225	0.862865366518946	acad11
5001	LL0000012233	43.2944597795017	0.495996368752358	0.37694529472381	1.31583117151197	0.188230714374964	0.862865366518946	homeza
5002	LL0000018244	1725.14889531411	-0.381293734833647	0.289775509003212	-1.31582457104551	0.188232930250223	0.862865366518946	LOC797711
5003	LL0000013150	1785.54099287153	-0.182202111797742	0.138474513406319	-1.31578084165651	0.188247611345926	0.862865366518946	kcnj19b
5004	LL0000026971	24.346107661708	0.413813670535176	0.314570319220632	1.31548860541079	0.188345744357849	0.862865366518946	si:dkey-192l18.9
5005	LL0000022635	373.367130026155	0.246922642603555	0.18770711760706	1.31546765914574	0.188352779568547	0.862865366518946	proca1
5006	LL0000005912	457.672435763879	-0.12870356262325	0.0978405791491259	-1.3154415452415	0.188361550702913	0.862865366518946	cnot2
5007	LL0000006266	141.391850938171	0.308879796788575	0.234830576168553	1.31533040470365	0.188398883940701	0.862865366518946	CR354430.3
5009	LL0000022685	157.004635813978	-0.229895726252096	0.174798363829988	-1.31520525258289	0.188440930345343	0.862865366518946	prr18
5010	LL0000009231	957.603674523741	-0.16866506331358	0.128245491099229	-1.31517343703785	0.188451620275047	0.862865366518946	drp2
5011	LL0000025499	236.056398671157	-0.23227285710126	0.176611267935877	-1.31516442759242	0.188454647503521	0.862865366518946	si:ch211-207d6.2
5014	LL0000022249	348.03197124857	0.226424055705485	0.172179959019139	1.31504303401719	0.1884954399811	0.862865366518946	pold1
5016	LL0000023895	8623.95625596332	0.137995107692545	0.104939951611944	1.3149911503946	0.188512876675415	0.862865366518946	rpl10
5019	LL0000040019	128.652165592056	0.352775517242001	0.26832646174757	1.31472503660067	0.188602329086178	0.862865366518946	LOC110438534
5020	LL0000002007	1748.92827187299	-0.197130376192646	0.149940460010965	-1.31472436577979	0.188602554617777	0.862865366518946	brdt
5021	LL0000009027	98.6531335662199	-0.256508747153241	0.195107214224493	-1.31470662513841	0.188608519136452	0.862865366518946	dnah2
5022	LL0000004158	63.7013478029606	-0.298469745731466	0.227039182912387	-1.31461777611596	0.18863839284704	0.862865366518946	CABZ01048453.1
5023	LL0000022107	446.715067043958	0.263447737381726	0.200423247927487	1.31445698094385	0.188692465886781	0.862865366518946	plekha8
5024	LL0000014309	45.8388349340233	-0.501326431267894	0.381404616517617	-1.31442150817474	0.188704396393607	0.862865366518946	LOC100536045
5025	LL0000013540	51.8706137030922	-0.334889027973788	0.254805241777806	-1.31429410806948	0.188747249279578	0.862865366518946	larp6b
5026	LL0000018751	208.106849307015	-0.223978422669294	0.170441220288034	-1.31410947592834	0.188809365732274	0.862865366518946	mcat
5027	LL0000031148	247.33692733445	-0.16493578724148	0.125511500352871	-1.31410896035638	0.188809539209099	0.862865366518946	trmt10a
5028	LL0000018656	3948.84695445897	0.162546469696643	0.12376643752445	1.31333237788744	0.18907097285582	0.862865366518946	mapre1b
5029	LL0000013094	468.382303361084	-0.284714762970696	0.216794920531141	-1.3132907462645	0.189084995522417	0.862865366518946	kcna2b
5030	LL0000002786	24.2403742583802	0.404104097327377	0.307708176449454	1.31327058640497	0.189091786188734	0.862865366518946	BX470154.1
5031	LL0000018491	1536.20588430446	0.1777851920923	0.135376975726749	1.31326018429566	0.189095290115471	0.862865366518946	lyst
5032	LL0000001236	3078.24821256617	0.112826371675515	0.0859141398458884	1.31324566454254	0.189100181141152	0.862865366518946	arf3a
5033	LL0000022769	3243.33172193096	0.0860492098161534	0.0655315971902469	1.31309495732785	0.189150952860523	0.862865366518946	psmd14
5035	LL0000010138	757.820599689411	-0.173658343014314	0.132259898266012	-1.31300829118315	0.189180154349002	0.862865366518946	far1
5036	LL0000013488	808.562607560693	0.117999240173585	0.0898694954494785	1.31300659454486	0.189180726051342	0.862865366518946	l1cama
5037	LL0000037878	709.390787890401	0.151938017535841	0.115736411253215	1.31279357888004	0.18925251431735	0.862865366518946	LOC108182214
5038	LL0000008124	424.85882485495	0.15465595823946	0.117819908036622	1.31264707990935	0.189301897489372	0.862865366518946	CU633999.2
5039	LL0000025928	1713.26309281571	0.161133057284792	0.122771708154588	1.31246082429595	0.189364695896296	0.862865366518946	si:ch211-269e2.1
5041	LL0000029071	432.702735396675	0.246231736711245	0.187628459661628	1.31233682329057	0.189406512897529	0.862865366518946	snrnp48
5042	LL0000010559	91.3380646092845	-0.28659592607048	0.21839924362846	-1.31225695340793	0.189433451113043	0.862865366518946	FO907089.1
5043	LL0000039000	143.215148724352	0.17937580960385	0.136695412269018	1.31222991778858	0.189442570225326	0.862865366518946	zgc:173570
5044	LL0000009195	831.611687758187	-0.139864652050208	0.106589549487971	-1.31217978424791	0.189459481120863	0.862865366518946	drc3
5047	LL0000011856	239.303744578184	-0.275065318197836	0.209721896822849	-1.31157176415481	0.189664665208422	0.863335789138156	gtpbp6
5048	LL0000038690	61.8600933643094	1.13317854117648	0.864149446679508	1.3113224171244	0.189748857850908	0.863335789138156	zgc:152791
5049	LL0000000014	80.2054319856056	0.961049007756051	0.732921684399403	1.31125743474705	0.189770803834171	0.863335789138156	aanat2
5050	LL0000018697	618.312486141572	0.147243619953925	0.11229923447245	1.31117207205939	0.189799635539917	0.863335789138156	mast3a
5051	LL0000001848	482.819461134009	0.256244613520601	0.195435464893467	1.31114694899557	0.189808121604164	0.863335789138156	bcl6aa
5052	LL0000011487	45.5628723869583	0.354968389800379	0.270748434377933	1.31106349928098	0.189836311241025	0.863335789138156	gnpda1
5055	LL0000009978	3311.77059889609	0.122225082242986	0.0932655718938959	1.31050590009823	0.190024749569974	0.863985277936756	fam126a
5056	LL0000029373	173.034531808046	0.230658007139445	0.176041754680263	1.31024601270522	0.190112624496076	0.864177333193038	srgn
5057	LL0000021787	94.6184989781503	-0.37090179418125	0.283154677214492	-1.30989110909261	0.190232675306436	0.864453011788865	pigv
5058	LL0000013496	104.855142423102	-0.239760924487712	0.183051993702705	-1.30979684863257	0.190264569527168	0.864453011788865	l3mbtl3
5059	LL0000021454	6781.22266120567	-0.0928058841810196	0.070870706590331	-1.30950979108315	0.190361723343409	0.864628667921013	pcsk1
5060	LL0000021100	1189.54679679967	0.118317164923555	0.0903589472484517	1.30941283100863	0.190394547458976	0.864628667921013	osgep
5063	LL0000032111	331.359463336377	0.196075750788085	0.14986420764716	1.30835610361165	0.190752554071224	0.866046779296756	wrnip1
5064	LL0000008122	39.5536029881785	-0.379261777173615	0.289914065211871	-1.30818688253862	0.190809930150717	0.866099627819783	CU633991.2
5065	LL0000005552	567.773115282749	-0.124622064135761	0.0952949122794397	-1.30775149643166	0.190957610508325	0.866562250226734	chac2
5067	LL0000011373	3295.7095949765	0.155926687004972	0.11924592210262	1.30760603176674	0.19100696999487	0.866578579490384	glipr1b
5069	LL0000007277	47.4970148966181	0.610025107793892	0.466651561442896	1.30723897270949	0.191131563266568	0.86668672625183	crb3a
5070	LL0000007750	2004.32709473604	0.136894044962417	0.104745267573569	1.30692343562222	0.191238715893607	0.86668672625183	ctr9
5071	LL0000038259	3299.44469236674	-0.171767386808302	0.131456646330742	-1.30664665197786	0.191332744702037	0.86668672625183	ylpm1
5073	LL0000008751	7803.40578762629	0.107153545174832	0.0820334654463179	1.30621746371245	0.191478615598787	0.86668672625183	ddb1
5074	LL0000001027	24.8076639409919	-0.489570666612735	0.374908588352789	-1.30584009495149	0.191606941857921	0.86668672625183	ankrd22
5075	LL0000003157	239.652915763441	-0.304861043321218	0.233467725855258	-1.30579523231499	0.191622201843201	0.86668672625183	BX571712.2
5076	LL0000011598	310.295710211867	-0.19811704582652	0.15172344838081	-1.30577737285055	0.191628276972675	0.86668672625183	gpr155a
5077	LL0000038283	10830.2400296483	-0.107352713622558	0.0822230742991091	-1.30562758128008	0.191679236104071	0.86668672625183	ywhaqa
5079	LL0000019518	64.7546419739032	-0.41611782456597	0.318770429630069	-1.30538401899094	0.191762117338234	0.86668672625183	mrc2
5081	LL0000011252	2704.24838202115	0.15872000659633	0.121599284758523	1.30527088963988	0.191800622820587	0.86668672625183	gdpd5b
5082	LL0000029703	562.446309799265	-0.137119605882531	0.105053691350069	-1.30523358218427	0.191813322289019	0.86668672625183	suz12b
5083	LL0000031502	2067.46687473675	0.127401389311033	0.0976131583130949	1.30516614268736	0.191836280282158	0.86668672625183	ube3a
5084	LL0000031765	518.749126187161	-0.142450974834145	0.109146190039121	-1.30513923374775	0.191845441283016	0.86668672625183	uxt
5085	LL0000005856	121.933081344813	-0.319384237859004	0.244744222659951	-1.30497151020704	0.191902549094971	0.86668672625183	cmklr1
5086	LL0000030811	692.546474637342	-0.186620322129966	0.143014474117256	-1.30490513832158	0.191925151361439	0.86668672625183	tomm34
5087	LL0000009554	163.803226983515	0.328068764450352	0.25141294476833	1.30490005100039	0.191926883877394	0.86668672625183	elf1
5088	LL0000031592	26.6279294870397	-0.486542022688748	0.372876861263188	-1.30483297097197	0.191949729435443	0.86668672625183	ugt5b5
5089	LL0000023730	1083.085528899	-0.0959035740697285	0.0735027022052767	-1.30476256235983	0.191973710765869	0.86668672625183	rmdn3
5091	LL0000038228	415.125459096602	0.144822805548646	0.111018329929219	1.30449454284692	0.192065018966707	0.86668672625183	xrcc4
5092	LL0000009737	1988.44711770853	0.0918713383023658	0.0704270246236682	1.30448984311473	0.192066620344268	0.86668672625183	eps15l1a
5093	LL0000005915	897.233297354189	-0.107507152639639	0.0824237025966737	-1.30432326203188	0.192123387198091	0.86668672625183	cnot4a
5094	LL0000018844	759.505611993004	-0.159783353449495	0.122517574426534	-1.30416680380256	0.192176715658983	0.86668672625183	med4
5095	LL0000026386	27.0153919015796	0.465825198799128	0.35719200304237	1.30413109708918	0.192188887742896	0.86668672625183	si:ch73-265h17.2
5096	LL0000029299	4289.2904376983	0.0865773340843906	0.0663909408511151	1.30405342919517	0.192215365957371	0.86668672625183	spock1
5097	LL0000021639	62.4699880808172	0.510923723865353	0.391833173753056	1.30393177017562	0.192256846833619	0.86668672625183	pfkma
5098	LL0000020887	4249.58832451045	0.111612353047138	0.0855995380448339	1.30388966572086	0.192271204307234	0.86668672625183	opa1
5099	LL0000030068	105.600662956722	-0.227326722790686	0.174360952557815	-1.3037708240055	0.192311733173955	0.86668672625183	tcea3
5100	LL0000024435	1394.35544337184	-0.278912582474335	0.213945441866701	-1.3036621862134	0.192348787667416	0.86668672625183	sema4ba
5101	LL0000029559	46.3061199843886	0.379912796920375	0.291433075740528	1.30360219393431	0.192369252257427	0.86668672625183	stk33
5102	LL0000029464	337.72490095266	-0.223096612369679	0.171151867990593	-1.303500890694	0.192403812492089	0.86668672625183	st3gal3b
5108	LL0000024274	9651.53191861644	0.180956870048426	0.138884213947052	1.3029333205386	0.192597527027435	0.86716196181109	scdb
5109	LL0000025744	247.54028553644	0.245698564058551	0.188574827397903	1.30292344661737	0.192600898314276	0.86716196181109	si:ch211-235o23.1
5110	LL0000013593	33.1557785648692	1.17571869012766	0.902527996659356	1.30269497952362	0.192678916731428	0.867307023090814	lect2l
5113	LL0000021433	13849.6411497792	-0.171515088821765	0.131686855243303	-1.30244653883545	0.192763782218289	0.86746729441094	pclob
5114	LL0000032683	22.8275742473878	0.68773268973376	0.528081678147423	1.3023225728005	0.192806138362763	0.86746729441094	XLOC_004037
5115	LL0000029546	419.066112863129	0.195348506322573	0.150046050659901	1.3019236791867	0.192942476906342	0.867874509542852	stk16
5116	LL0000009467	108.046646934947	0.325343168744179	0.249976174963586	1.30149670780254	0.19308849067654	0.867931066503724	ehd2b
5117	LL0000022901	4746.27569068504	-0.103507197369873	0.079530430342259	-1.30147915614728	0.193094494649987	0.867931066503724	ptprga
5118	LL0000004228	22.6257709225845	-0.387626867962166	0.297858561314372	-1.30137897078288	0.193128768132758	0.867931066503724	CABZ01058452.1
5119	LL0000009202	337.955228434234	-0.166768928388834	0.128150625352584	-1.30135087464457	0.193138380643539	0.867931066503724	drd4-rs
5121	LL0000011315	3353.37561086602	-0.102225700789498	0.0785739808025896	-1.30101211298345	0.193254308585292	0.868180245578513	gid8b
5122	LL0000020545	244.976890213479	0.246456640175286	0.189447824647669	1.30092092972638	0.193285521220838	0.868180245578513	nprl2
5123	LL0000011145	5492.06095879533	0.117467864694207	0.0903060046929071	1.30077579108572	0.193335210780688	0.868197506889706	gars
5125	LL0000030532	1217.90049647336	0.12414447603888	0.0954757501664858	1.30027232907207	0.193507648393113	0.868645652788919	tmem183a
5126	LL0000020613	455.036760321373	-0.209936823650716	0.161462963696533	-1.30021658741065	0.193526747062177	0.868645652788919	nrd1b
5127	LL0000006310	33.2317153324123	-0.51864553696242	0.398940511256319	-1.30005733268134	0.193581319861737	0.868684704791877	CR356242.1
5129	LL0000012070	494.613120414618	0.246398334903589	0.189644456581938	1.29926463100771	0.193853127956323	0.869115374886594	hexa
5130	LL0000027268	49.3341512928656	-0.372554865597049	0.286758442660641	-1.2991940608282	0.193877339217662	0.869115374886594	si:dkey-238k10.3
5131	LL0000012210	11809.099507739	0.0928275270382017	0.0714525270729827	1.29914967098905	0.193892569648788	0.869115374886594	hnrnpabb
5132	LL0000021413	28.9197252619887	-0.378601746943639	0.29145287662584	-1.29901530335444	0.193938677377124	0.869115374886594	pcdh2g8
5134	LL0000038372	74.8396277133334	-0.406506505811579	0.312946597736026	-1.29896445193014	0.193956128943848	0.869115374886594	zdhhc12a
5135	LL0000005528	46.6168403571438	-0.797347475188912	0.613848820813385	-1.29893134621059	0.193967491028321	0.869115374886594	cfhl3
5136	LL0000028771	209.575561711751	0.339297252610573	0.261240914508692	1.2987906325802	0.194015790254916	0.869115374886594	slc43a3b
5137	LL0000005513	76.8405529255999	-0.286325748196133	0.220507677708619	-1.29848425765241	0.194120982401918	0.869115374886594	cfap57
5138	LL0000025770	838.690809380412	0.149219905476312	0.114920425781732	1.29846286646836	0.194128328510504	0.869115374886594	si:ch211-239j9.1
5139	LL0000029570	89179.5697792268	-0.126051995286881	0.0970815174055347	-1.29841393764303	0.194145132296253	0.869115374886594	stmn1b
5140	LL0000009673	264.319302302017	0.159480627647516	0.122870895597224	1.29795283799591	0.194303541688661	0.869115374886594	entpd5b
5141	LL0000028818	222.005750837301	0.416519734523622	0.32093997788453	1.29781193751275	0.194351966540501	0.869115374886594	slc5a5
5142	LL0000030846	397.157394090084	-0.393424698247109	0.303169111595962	-1.29770706578918	0.194388014732454	0.869115374886594	tp53bp2a
5143	LL0000009073	107.015565553436	-0.257284117876257	0.198281606056702	-1.29756926521305	0.194435389217004	0.869115374886594	dnajc24
5144	LL0000006121	2040.84414378494	0.240933906479255	0.1857231573998	1.29727444790638	0.194536772962549	0.869115374886594	cox8a
5145	LL0000017415	339.037345296048	-0.22854326938764	0.17617443326345	-1.2972555957985	0.194543257270588	0.869115374886594	LOC110438482
5147	LL0000039758	259.843553293562	0.836781700177607	0.645083577865977	1.29716788473486	0.194573428160299	0.869115374886594	adcyap1r1b
5148	LL0000020716	3436.15424646256	-0.124438675379971	0.0959336863247426	-1.29713221859042	0.194585697597907	0.869115374886594	nudcd3
5149	LL0000028450	792.12925897159	-0.224184638321047	0.172840804675052	-1.29705852007877	0.194611052270933	0.869115374886594	ska2
5150	LL0000020278	1288.39765329318	0.287211164790102	0.221444667812562	1.29698839726954	0.194635179036861	0.869115374886594	nfya
5151	LL0000004479	288.27607809393	0.283709632171083	0.218787887863061	1.29673372206352	0.194722822179852	0.869115374886594	CABZ01078737.1
5152	LL0000021190	40.7427740700154	0.444160535822211	0.342621408638966	1.29635955203909	0.19485164041298	0.869115374886594	p4ha3
5153	LL0000013561	1021.06560192195	-0.122409124183703	0.0944270600412355	-1.29633522562545	0.194860017607804	0.869115374886594	lcmt1
5154	LL0000011694	1858.97211879347	0.139135592878103	0.107330712397872	1.29632599812001	0.194863195317976	0.869115374886594	grb10b
5157	LL0000029425	1217.09499237855	0.34002160778238	0.2623125053596	1.29624627432936	0.194890651677501	0.869115374886594	ssh2b
5158	LL0000013348	7751.37759808316	0.100558044842655	0.07757743517151	1.29622801553492	0.194896940287939	0.869115374886594	klc1a
5160	LL0000012673	80.2877628995936	-0.425850951369332	0.32857019765888	-1.29607296828378	0.194950346951061	0.869115374886594	il21r.1
5161	LL0000022342	1650.14685635486	0.229225112169494	0.176866027340108	1.29603811210562	0.194962354782608	0.869115374886594	pou6f1
5162	LL0000023183	4925.95581494578	0.178563638472516	0.137791562156364	1.29589675650737	0.195011056852956	0.869127885061057	RAP1GDS1
5163	LL0000019982	433.807052565942	0.173589976789787	0.133975810621217	1.29568148149197	0.195085243952934	0.869253944643933	napab
5164	LL0000038542	167.208611701276	-0.2307148619942	0.178138753348621	-1.29514133032405	0.195271479516146	0.869879089060751	zgc:112163
5165	LL0000023752	10449.3309263933	0.0921146805718516	0.0711426445300009	1.29478853619234	0.195393187701016	0.870116870128314	rnf10
5167	LL0000001604	32397.9168658758	0.0831680791920641	0.0642458891917799	1.29452763808436	0.195483229032912	0.870116870128314	atp5f1c
5169	LL0000012524	675.628990018033	0.10546457928563	0.0814992054520131	1.29405653344347	0.195645894035767	0.870116870128314	igbp1
5170	LL0000018942	435.085508239791	0.224654809410121	0.173626907975041	1.29389397087239	0.195702047347075	0.870116870128314	mfsd2b
5171	LL0000019613	48.0863546887548	-0.433437056599236	0.335025652351163	-1.29374289269325	0.195754244242906	0.870116870128314	ms4a17a.10
5172	LL0000001575	11340.2751176111	0.169414583587195	0.130974670593858	1.29349119809995	0.195841226359422	0.870116870128314	atp1a1a.1
5173	LL0000000470	4072.48924038159	-0.144805116689712	0.11195177869193	-1.29345972329916	0.195852105600818	0.870116870128314	agpat2
5174	LL0000017255	249.104233044385	0.406815070926328	0.314518845074665	1.29345213266872	0.195854729362851	0.870116870128314	LOC110438237
5175	LL0000030058	143.065199465671	-0.392197895604079	0.303222443525539	-1.29343293670492	0.195861364715993	0.870116870128314	tbx6
5176	LL0000022387	2055.14715150552	-0.130791904130399	0.101143820706696	-1.29312797575324	0.195966800830717	0.870116870128314	ppip5k1a
5177	LL0000021340	741.92534455822	0.197395826235797	0.152651695150584	1.29311257265159	0.195972127347542	0.870116870128314	pbrm1l
5179	LL0000020018	3143.89327726509	0.209621298112642	0.162131814142409	1.29290663415707	0.196043352732499	0.870116870128314	nbr1b
5180	LL0000007368	22.7500267701462	-0.533109082091455	0.412367466735231	-1.29280102116724	0.196079887140859	0.870116870128314	crybb1l2
5182	LL0000020664	345.065339897319	-0.132866988777622	0.102781547059836	-1.29271248174802	0.196110519180433	0.870116870128314	nsun4
5183	LL0000020904	89.5569748693752	-0.280714048657473	0.217164631483763	-1.29263244543789	0.196138212411204	0.870116870128314	opn4xa
5184	LL0000024051	2372.52461500322	-0.173090207339913	0.133928480393665	-1.29240775995619	0.196215970774049	0.870116870128314	rsf1b.1
5185	LL0000011978	23341.3311675457	-0.127373824063422	0.0985751047535075	-1.29215002491681	0.196305194622161	0.870116870128314	hcn1
5186	LL0000022557	231.347410266666	0.203640920372168	0.157599359857596	1.2921430680694	0.196307603386064	0.870116870128314	prickle1a
5187	LL0000039777	937.542171002631	-0.151825553030431	0.117509532654985	-1.29202754534137	0.196347605556675	0.870116870128314	cldn20
5188	LL0000033055	45.314222726765	-0.673772902739791	0.521497625647777	-1.29199610813734	0.196358492382304	0.870116870128314	XLOC_007225
5189	LL0000008864	4417.19666451782	-0.114711624348313	0.0887888540574451	-1.29195973487951	0.196371089134292	0.870116870128314	dgkh
5190	LL0000000877	4058.55722685672	0.102017096208453	0.0789649257640162	1.29192923594112	0.196381651953856	0.870116870128314	aldh7a1
5191	LL0000022607	271.313734668256	-0.233998279356106	0.18112808727154	-1.29189394577609	0.196393874657569	0.870116870128314	prkn
5192	LL0000025157	154.683304038631	-0.34569422311839	0.267648692139654	-1.29159690770323	0.196496775501894	0.870116870128314	si:ch211-152c8.5
5193	LL0000021638	972.650269900813	0.179977734106447	0.139371423448392	1.29135320321307	0.196581229849636	0.870116870128314	pfklb
5194	LL0000026319	66.4473989897238	0.396308293047453	0.306927332863386	1.29121212291592	0.19663013253946	0.870116870128314	si:ch73-21k16.1
5195	LL0000026431	204.714355349396	-0.15846824848788	0.122733746796158	-1.29115465488944	0.196650055245882	0.870116870128314	si:ch73-299h12.9
5197	LL0000028703	342.609952580914	0.146154577044262	0.113202114759191	1.29109405204283	0.196671066316372	0.870116870128314	slc35b2
5198	LL0000018390	625.684787864071	-0.178700072674904	0.138418049120547	-1.29101713114938	0.196697737238503	0.870116870128314	lrrc73
5200	LL0000010724	138.043004167519	-0.260315141850139	0.201652343920989	-1.29091056810198	0.196734690415385	0.870116870128314	FP102122.3
5201	LL0000009503	2547.04933899339	0.0842696732731017	0.0652839126662281	1.29081836292412	0.196766668774662	0.870116870128314	eif3ha
5202	LL0000004851	3341.03480694332	-0.141855673095484	0.109902922780407	-1.29073612881907	0.1967951922036	0.870116870128314	camkva
5203	LL0000025224	53.8769538834117	-0.413854589901564	0.320700155474785	-1.29047205882662	0.196886807053625	0.870151326121478	si:ch211-160j14.3
5204	LL0000005367	1257.67899338009	0.150075016651261	0.116296763552433	1.29044878006084	0.196894884745764	0.870151326121478	cdk5r2b
5205	LL0000009685	723.459249927431	0.239651623358135	0.185750725111297	1.29017866936746	0.196988630440947	0.870362504587077	epas1b
5206	LL0000040054	1425.22655685847	0.146656860723372	0.113701554702792	1.28984041692941	0.197106071762131	0.870364902258246	mb21d2
5207	LL0000018257	29.8835852101863	0.323615059239724	0.250915646462031	1.28973646642915	0.197142173693427	0.870364902258246	LOC798685
5209	LL0000009066	268.98184069874	-0.139940758262277	0.108513974792002	-1.28961047211212	0.197185937914893	0.870364902258246	dnajc16l
5210	LL0000012804	486.434053388843	0.146015267512448	0.113227310678187	1.28957639846671	0.197197774643095	0.870364902258246	ints4
5212	LL0000005248	2229.38164983135	0.113517757536393	0.0880313338654258	1.28951536403991	0.19721897848604	0.870364902258246	cd63
5213	LL0000024076	57.6892622316879	0.290237072393768	0.225113310456392	1.28929325327474	0.197296155611654	0.870502632529797	rtkn2b
5215	LL0000018613	375.07241543108	-0.201808823684075	0.156554856847373	-1.28906140472423	0.197376739917581	0.870655328166606	map4k3a
5216	LL0000035099	160.636063683982	0.23387379604359	0.181476608596793	1.28872694862408	0.197493030279307	0.870965420214074	XLOC_022705
5217	LL0000014380	73.1329311089182	-0.247378902889735	0.191979443802798	-1.28856974470581	0.197547707390122	0.871003710092371	LOC100537272
5220	LL0000008788	2973.37653865594	-0.0945174214654833	0.073384816494936	-1.28796971880424	0.197756504294463	0.871387711908717	ddx42
5221	LL0000040264	298.01459758446	-0.236116720775953	0.183338201845344	-1.28787518585532	0.19778941457099	0.871387711908717	wbp11
5222	LL0000021798	663.315046035704	-0.157539164065512	0.122331078887085	-1.28780981496063	0.197812174844325	0.871387711908717	pik3ca
5224	LL0000004964	4312.0526754411	-0.167252118699457	0.129911076810182	-1.28743539662777	0.197942573504293	0.871387711908717	cbarpb
5225	LL0000005655	671.828309694733	-0.221125391043294	0.171770470479029	-1.28733064785015	0.197979065612141	0.871387711908717	chrnb3a
5226	LL0000005035	104.091025908255	-0.226161897789143	0.175688404236383	-1.28728984005598	0.1979932834578	0.871387711908717	ccdc137
5227	LL0000020765	3982.04712309563	0.0929034504735306	0.0721712477194558	1.28726402007992	0.198002279782778	0.871387711908717	nup93
5228	LL0000021456	3073.43367121467	-0.193781106173572	0.150550895286848	-1.2871468203783	0.198043118847095	0.871387711908717	pcsk2
5229	LL0000023067	41.932503645226	-0.450085113792088	0.3496811275409	-1.28713012611596	0.198048936582094	0.871387711908717	rab3db
5232	LL0000009162	629.95692816732	0.130365547206596	0.101302935987457	1.28688814332823	0.198133278500239	0.871390250572344	dph6
5235	LL0000039635	718.406877189027	-0.142306005133393	0.11061659268519	-1.28647973761396	0.198275685898061	0.871390250572344	znf622
5237	LL0000022234	70.3658852814396	0.300408797294082	0.233525452818272	1.28640708611689	0.198301026661894	0.871390250572344	poc1a
5238	LL0000008319	21.1359164790004	-0.428654919088988	0.333229700523081	-1.28636468602923	0.198315816861212	0.871390250572344	CU915827.1
5239	LL0000021315	426.565080629403	0.157188560356044	0.122203135761945	1.28628909050461	0.198342188451339	0.871390250572344	pawr
5240	LL0000024968	290.539635023695	-0.286881111081383	0.223030350986683	-1.28628731386659	0.198342808264501	0.871390250572344	si:ch211-117k10.3
5241	LL0000024145	1174.81449904033	0.243341633605719	0.189193545624759	1.28620473178486	0.198371620120261	0.871390250572344	s100a10b
5242	LL0000009671	1386.19325308741	-0.10084696692813	0.0784173850579612	-1.2860281792563	0.198433227355816	0.871458725982626	entpd4
5243	LL0000009336	1134.552703562	0.151899803958229	0.118134967176931	1.28581577147035	0.198507364667045	0.871482690207793	eaf1
5244	LL0000012908	683.097669724614	0.119592953251302	0.0930142403904286	1.28574885683428	0.198530724272927	0.871482690207793	isoc2
5245	LL0000012442	621.469606713724	-0.188290288065399	0.146494399378066	-1.28530707566142	0.198684998582995	0.871946220727588	hyi
5246	LL0000011792	82.8353599155286	0.360040910275773	0.28017920414333	1.28503795053822	0.198779022658191	0.871946220727588	gsdmeb
5247	LL0000012726	6009.0182273371	0.138337410286648	0.107655116032965	1.28500544502026	0.198790381291783	0.871946220727588	immt
5248	LL0000009939	7490.78330009607	0.162108837683973	0.126168125053663	1.28486365010991	0.198839935241652	0.871946220727588	fabp3
5249	LL0000007417	9882.07009811624	0.133429779922447	0.103862814603375	1.28467325319441	0.198906488638347	0.871946220727588	cs
5250	LL0000023584	2076.12811397482	0.0904206993640329	0.0703851559750643	1.28465580719984	0.198912587714167	0.871946220727588	rfx7b
5251	LL0000031866	114.739425862892	-0.266284330664316	0.207400447658865	-1.28391396291634	0.19917206111348	0.872834866410636	vkorc1
5252	LL0000022892	103.855452870993	0.309992010616111	0.241482492144177	1.28370387378241	0.199245588494451	0.872834866410636	ptprbl
5253	LL0000002059	409.079744034358	-0.157423764659821	0.122634642801267	-1.28368103061165	0.199253584384706	0.872834866410636	btd
5255	LL0000024948	373.980286760494	-0.227101947599542	0.176952626531555	-1.28340535007003	0.199350100483962	0.873051053547962	si:ch211-113p18.3
5256	LL0000021129	206.473071877703	-0.212548393527937	0.165629437221892	-1.28327667528803	0.199395161375562	0.873051053547962	otud4
5257	LL0000039083	677.583144142268	-0.154158189232145	0.120140885869387	-1.28314510182437	0.199441245057215	0.873051053547962	zgc:175284
5259	LL0000019559	628.199989788207	-0.195520632703935	0.152431742372752	-1.28267662404472	0.19960539284778	0.873556019400797	mrpl41
5260	LL0000011275	821.232357788565	-0.138235221392913	0.107781325706343	-1.282552617413	0.199648859479677	0.873556019400797	gfra1b
5261	LL0000025779	196.270640202361	-0.189762316399451	0.147989467371193	-1.28226906799713	0.199748274804908	0.873789115264622	si:ch211-241b2.4
5263	LL0000012329	38.6796916236688	-0.371879859640622	0.290057660034069	-1.28208942869132	0.199811276889817	0.873862852300801	hs3st3l
5264	LL0000001473	193.185519789141	0.205476806579866	0.160330704793417	1.28158113472164	0.199989621514154	0.874440882616839	ascl1b
5266	LL0000006093	587.872686533131	0.165476728015741	0.129152449942298	1.28125117324272	0.200105456991717	0.874717044264865	cox10
5267	LL0000021397	31.6830140619796	-0.373329359899838	0.291407891064773	-1.28112302839752	0.200150456415344	0.874717044264865	pcdh2ab5
5268	LL0000030100	1604.10209080946	-0.141642708162781	0.110571413193445	-1.28100658273199	0.200191353954899	0.874717044264865	tcta
5270	LL0000023860	34.8139574830096	0.308077532458577	0.240573954442624	1.28059387464595	0.200336352624698	0.875148675814051	ror1
5271	LL0000020302	3391.40801631466	-0.10445786308	0.0815802930821047	-1.28043010307491	0.200393912503053	0.875198229029131	nhsl2
5272	LL0000024465	764.810619909836	0.215066850302068	0.168025361215741	1.27996659995825	0.200556882783009	0.87552198773401	sept10
5273	LL0000010896	3179.25325566761	0.160091235262673	0.125075549055412	1.27995628619426	0.200560510259816	0.87552198773401	fstl1b
5277	LL0000020462	649.153365979767	-0.13578903031942	0.106110454032477	-1.27969512106564	0.20065238118615	0.875609463713743	nol7
5278	LL0000007586	56.3258404926674	-0.371118196301711	0.290018463270501	-1.2796364483718	0.200673024899279	0.875609463713743	CT573256.1
5280	LL0000025467	22.5054830686901	0.531501253601457	0.415554797657887	1.27901604456754	0.200891405933038	0.8761260597405	si:ch211-1o7.3
5281	LL0000028934	412.656391276219	0.18558836301601	0.145107642112891	1.27897028932236	0.200907518561174	0.8761260597405	smad4a
5283	LL0000005008	59.8073159926513	0.336965259342217	0.263504071355924	1.27878577969699	0.20097250286537	0.8761260597405	cby1
5284	LL0000030175	508.996465324194	-0.225146898938148	0.176064584449652	-1.27877448858849	0.200976480092556	0.8761260597405	tesk2
5285	LL0000028911	2189.92731103465	-0.0978869367529589	0.0765695399741113	-1.27840570527203	0.201106413437302	0.876490713754245	slit2
5286	LL0000010141	451.671095801229	0.178663206409118	0.139779509699702	1.27817880312324	0.201186388267859	0.876637513720305	farp2
5289	LL0000029752	5458.33824576763	-0.0939928752488898	0.07356320190004	-1.27771593434188	0.201349604764325	0.876793468453833	syngap1a
5290	LL0000024533	2133.50141906239	-0.0995826692147335	0.0779651089778826	-1.27727223780298	0.201506151397377	0.876793468453833	setd2
5291	LL0000001902	165.026280602569	-0.218900592101694	0.171389136834753	-1.27721392466519	0.201526732249176	0.876793468453833	bicdl2l
5293	LL0000021222	101.130194531947	-0.385081287308035	0.3015570587341	-1.27697653281459	0.201610532390261	0.876793468453833	pak2a
5294	LL0000000968	922.170160582039	0.173094648477555	0.135563319317795	1.27685460453927	0.201653583367366	0.876793468453833	anapc2
5295	LL0000029782	165.92280633629	0.37730013904293	0.295533696411587	1.27667383998564	0.201717420854115	0.876793468453833	syt15
5296	LL0000020490	136.131405152887	0.245087859649186	0.191979634950697	1.27663467904878	0.201731252585653	0.876793468453833	notum1a
5299	LL0000019517	190.976821879897	0.148595214543485	0.11640939121629	1.27648820246292	0.201782994578064	0.876793468453833	mrc1b
5300	LL0000001210	595.735520594552	-0.173927318866237	0.136275571703059	-1.27629124349022	0.201852584428703	0.876793468453833	aqp11
5301	LL0000012135	57.6213692402064	0.742371931071469	0.581699919283691	1.27621116397202	0.201880883251272	0.876793468453833	hist1h2ba
5303	LL0000026159	216.329946085449	-0.148114682418492	0.116062046642099	-1.27616810752299	0.201896099908182	0.876793468453833	si:ch211-87m7.2
5305	LL0000029584	1492.1459450541	0.177973610748073	0.139460404094043	1.27615871977583	0.201899417759778	0.876793468453833	ston2
5306	LL0000031899	1736.27861637946	0.119915251335431	0.0939674295555998	1.27613633684082	0.201907328578086	0.876793468453833	vps4a
5307	LL0000001525	2417.16202178791	0.0910227921981821	0.0713295238106599	1.27608860027997	0.201924200903163	0.876793468453833	atf4b
5308	LL0000006102	128030.087078693	-0.159098881524505	0.124686041732015	-1.27599592796805	0.201956958551143	0.876793468453833	COX3
5309	LL0000024185	416.3151629258	-0.16827330702941	0.131877816220289	-1.27597887083849	0.20196298829781	0.876793468453833	samd4b
5311	LL0000003143	397.845822057029	-0.172117914376823	0.134915543516791	-1.27574562493166	0.202045454595921	0.876950440908311	BX571680.1
5312	LL0000011538	2782.66904422865	0.102441542109896	0.0803088776991388	1.2755942436859	0.202098990001338	0.876955665631765	gpat4
5313	LL0000028672	22.7832990755837	-0.45763642330985	0.358841337038185	-1.27531690492267	0.202197096628482	0.876955665631765	slc2a3b
5314	LL0000007744	8939.47387306717	-0.628457144596865	0.492876943890223	-1.27507921071845	0.202281206891818	0.876955665631765	ctnnd1
5316	LL0000004601	23.2447762579784	-0.447692650513015	0.351165262264621	-1.27487738287637	0.202352645530917	0.876955665631765	CABZ01087415.1
5317	LL0000018912	66.6115916562035	0.348367802082503	0.273264001757613	1.27483971486119	0.202365980473052	0.876955665631765	mettl4
5318	LL0000005353	1270.13096998505	-0.132368095050065	0.103846173434924	-1.27465548967015	0.202431207688528	0.876955665631765	cdk16
5319	LL0000025949	1018.72087696324	-0.200673195295543	0.157482382758708	-1.27425805845858	0.202571975313844	0.876955665631765	si:ch211-272n13.3
5320	LL0000022661	2042.98376601263	-0.127913625624438	0.100385880419274	-1.27421929349219	0.202585709436715	0.876955665631765	prpf38b
5321	LL0000023155	2897.65508484081	-0.0884944964930092	0.0694535704586076	-1.2741533071471	0.202609089440348	0.876955665631765	ralgapa1
5322	LL0000031924	86.9655186975591	0.22847104218629	0.179313264767351	1.27414467904936	0.202612146656891	0.876955665631765	vstm2l
5323	LL0000024852	1053.63126130431	-0.181025250017926	0.142079922569433	-1.27410859144762	0.202624934035913	0.876955665631765	si:ch1073-429i10.1
5324	LL0000018777	1540.75796768564	0.293582039067779	0.230430386734023	1.27405956839646	0.202642305939162	0.876955665631765	mcm7
5325	LL0000018512	4427.61458099657	0.102435323680763	0.0804029024895363	1.27402519696468	0.202654486513299	0.876955665631765	maco1a
5328	LL0000013784	96.4576181966591	0.314318816706948	0.246772756614099	1.27371765432955	0.202763497445619	0.876955665631765	LO017829.1
5329	LL0000024564	148.183534822695	0.274546399085883	0.215550387988805	1.2736993964499	0.202769970439226	0.876955665631765	sfrp1a
5330	LL0000036524	2055.63994253635	-0.17410413800671	0.136697039540046	-1.27364966053786	0.202787604150684	0.876955665631765	XLOC_033366
5331	LL0000013663	578.231705981312	-0.218536433695796	0.171623152988438	-1.27335053511409	0.202893681693536	0.876989191228478	lig1
5332	LL0000000960	109.181187768062	0.323987556958926	0.254467429823049	1.27319852754523	0.202947602959593	0.876989191228478	amt
5333	LL0000003898	52.9521315299469	0.41486716990584	0.32589089207809	1.27302474536916	0.203009261064166	0.876989191228478	c1qtnf1
5334	LL0000006122	2965.707530909	-0.250961417312553	0.197143971388523	-1.2729855016361	0.203023186671359	0.876989191228478	cox8b
5335	LL0000004638	79.4376776231437	0.279002185303617	0.219173341122569	1.27297500633341	0.203026911039005	0.876989191228478	CABZ01092072.1
5336	LL0000029899	444.51549913951	0.174317165814208	0.136963793234345	1.27272443101771	0.203115845080009	0.877173263005731	tac3a
5338	LL0000032325	25.7650089583083	-0.470612087139659	0.369848512415282	-1.27244553199996	0.203214865110168	0.877400798128419	XLOC_001113
5339	LL0000029632	9344.89413654756	-0.104757265355566	0.0823402905158564	-1.27224794446642	0.203285037661729	0.877503705995023	stxbp5a
5340	LL0000000951	133.162030873696	0.242380958842772	0.190549501051322	1.27201046187725	0.203369402154057	0.877667814173058	amot
5341	LL0000027288	26.4290350221695	0.447833880990464	0.35218560675159	1.27158484732268	0.203520663355019	0.877836463732176	si:dkey-23a13.17
5342	LL0000029424	838.788378526717	0.183647590093108	0.144438283058575	1.27146062805684	0.203564825672881	0.877836463732176	ssh2a
5343	LL0000021287	68.4879898710084	-0.354085867597855	0.278502738916687	-1.27139097078603	0.203589593213534	0.877836463732176	parietopsin
5344	LL0000005459	280.42711860725	-0.172769440288404	0.135901976141557	-1.27127982383748	0.203629117486476	0.877836463732176	cep295
5346	LL0000033979	321.998128780583	-0.217132656645976	0.170865285056751	-1.27078274895838	0.203805947529983	0.877836463732176	XLOC_014336
5347	LL0000018399	121.789489067496	0.428592641697117	0.337290167179468	1.27069414824971	0.203837478189843	0.877836463732176	lrrc8da
5348	LL0000009854	28.9069173445238	-0.396365971679837	0.311928997131731	-1.2706929311623	0.203837911343929	0.877836463732176	evplb
5350	LL0000010415	86.8702843778223	-0.270612444988935	0.213003286684596	-1.27046135860637	0.203920338813435	0.877836463732176	fmn2a
5351	LL0000003932	1160.02877767784	-0.893786008132699	0.703521196185589	-1.27044645275608	0.203925645331332	0.877836463732176	c7a
5352	LL0000004116	64.5229780915176	-0.244940446165988	0.19281966764249	-1.2703084138706	0.203974792274986	0.877836463732176	CABZ01043506.2
5353	LL0000029355	713.103176737789	-0.26257767226277	0.206735593470788	-1.27011351966285	0.204044196488929	0.877836463732176	src
5354	LL0000031801	884.524185342597	0.174198400590351	0.137151895132971	1.27011296797221	0.204044392977107	0.877836463732176	vars2
5355	LL0000023381	753.660341904651	-0.154883426383201	0.121956301062392	-1.26999117744612	0.204087772828678	0.877836463732176	reep1
5356	LL0000028232	880.754304965657	0.115545064834958	0.0909834360181074	1.26995714705655	0.204099895112501	0.877836463732176	si:dkeyp-69c1.7
5357	LL0000022872	1454.25572946222	-0.138154327134433	0.108787548160118	-1.26994614246745	0.204103815272365	0.877836463732176	ptpn11b
5359	LL0000022861	5037.49809070444	0.103182821614715	0.081263371781009	1.26973345251752	0.204179592480557	0.877962975205338	ptn
5361	LL0000040241	46.3019807530485	0.357162893754706	0.281321643083579	1.26958910747082	0.204231031414527	0.877984799522566	slc25a29
5362	LL0000013027	1456.22173095949	-0.115342619116027	0.0908930356111459	-1.26899292493079	0.204443587462741	0.878325562735512	jkamp
5364	LL0000004831	309.845658514601	0.227227123396375	0.179061608277422	1.26898850949853	0.204445162290119	0.878325562735512	camk1a
5365	LL0000000304	94.5014499464947	-0.213570586186191	0.168301449536262	-1.26897651074702	0.204449441861865	0.878325562735512	adat2
5367	LL0000021272	23.6981384625307	-0.578486886463069	0.456059469810285	-1.26844616712753	0.204638663602616	0.878939072951404	paqr7a
5368	LL0000009587	1266.39487548881	0.118978096416553	0.0938339917892215	1.26796371067547	0.204810910247519	0.879111994324238	elovl6
5369	LL0000030699	274.399725355887	-0.137488651238198	0.108433980298922	-1.26794802569436	0.204816511869767	0.879111994324238	tmtops2b
5370	LL0000009171	909.563185197832	0.124866157106244	0.0985029324116114	1.26763898342101	0.204926903745212	0.879111994324238	dpp7
5371	LL0000039058	193.542290862143	-0.678034407521245	0.535074361924076	-1.26717790230707	0.205091685277836	0.879111994324238	zgc:174863
5373	LL0000001555	158.268626408275	-0.198646133684183	0.156774542060847	-1.26708157506264	0.205126122945346	0.879111994324238	atl2
5374	LL0000017452	223.646188911872	-0.251368581446639	0.198384771110233	-1.26707599600458	0.205128117626628	0.879111994324238	LOC110438555
5375	LL0000006129	85.6024892636608	0.367784479582625	0.290269167775539	1.26704631567011	0.205138729477131	0.879111994324238	cpamd8
5376	LL0000025903	86.4739879744638	-0.208730676129456	0.164739131655087	-1.26703761293627	0.205141841111745	0.879111994324238	si:ch211-262i1.6
5377	LL0000007719	470.655581106995	0.130470144060795	0.102977769856288	1.26697387448645	0.205164631636271	0.879111994324238	ctdnep1a
5378	LL0000038959	313.885371182673	-0.207732001640354	0.163969737371317	-1.26689232397766	0.205193793781635	0.879111994324238	zgc:171967
5380	LL0000025148	107.66739654044	-0.330115238600941	0.260605734021643	-1.26672285182153	0.205254406003784	0.879111994324238	si:ch211-150o23.2
5381	LL0000030732	147.79283352395	0.308977861968626	0.243928147035703	1.26667572284473	0.205271264135515	0.879111994324238	tnfrsf9a
5383	LL0000009646	1399.63350558368	-0.143266247021989	0.113126544713037	-1.26642466969539	0.205361083322515	0.879111994324238	enkur
5384	LL0000005380	2165.05843466617	0.207179439787776	0.16360884773649	1.26630950987114	0.205402293563139	0.879111994324238	cdkn1bb
5385	LL0000005746	660.103578766021	0.143845117108754	0.113596391296851	1.26628245375205	0.205411976537128	0.879111994324238	clcn3
5386	LL0000029685	670.412445537801	-0.200757262287868	0.158544063666479	-1.26625530874616	0.20542169165574	0.879111994324238	supt4h1
5387	LL0000030345	387.050425969831	0.174811399121714	0.138070380788284	1.26610354895571	0.20547601219549	0.879145784669226	tjp2a
5391	LL0000031034	1542.06928335068	-0.206223674778078	0.162989268066679	-1.2652592236546	0.20577841860139	0.879861970741813	trappc3
5392	LL0000026908	184.921783374146	-0.19617495664652	0.155051363002751	-1.26522561844903	0.205790461443143	0.879861970741813	si:dkey-182g1.10
5393	LL0000000557	538.128586480498	0.206156217374215	0.162954523380506	1.26511503392165	0.20583009439353	0.879861970741813	akt2l
5395	LL0000001485	507.527740446098	0.324177936755838	0.256286549850527	1.26490421344744	0.205905666776563	0.879861970741813	asip2b
5396	LL0000040285	14764.9386153397	-0.174623488254761	0.138057238146766	-1.26486296987285	0.205920453633334	0.879861970741813	zgc:165507
5397	LL0000005109	1591.74785188038	-0.148449896702047	0.117364856252738	-1.26485816488685	0.205922176391599	0.879861970741813	ccdc9
5398	LL0000007422	3344.62550282884	0.124299408459768	0.0982867990956456	1.26466025553248	0.205993143026676	0.879876092790005	cse1l
5399	LL0000004907	273.645851669209	0.266279932390972	0.210574646891609	1.26453937509408	0.206036497255358	0.879876092790005	carhsp1
5403	LL0000028720	29.7663458254969	-0.513754026682752	0.406305923464132	-1.26445123492792	0.206068113238993	0.879876092790005	slc35f3a
5404	LL0000000429	183.239402039127	0.212715053119438	0.168246483669976	1.26430608521179	0.2061201862965	0.879876092790005	aebp1
5406	LL0000009267	815.63354411439	-0.144739164523543	0.114501265014049	-1.26408354096161	0.206200043520878	0.879876092790005	dus3l
5407	LL0000013853	367.901974080709	0.178336823440715	0.141104978261503	1.26385918936333	0.206280572032154	0.879876092790005	LO018380.1
5408	LL0000012615	300.203287480515	0.137624302656073	0.108903916737092	1.26372224966267	0.206329736238444	0.879876092790005	igsf11
5409	LL0000003722	21.7703270969361	-0.376446561583891	0.297893671879494	-1.2636943887018	0.206339739945664	0.879876092790005	BX927336.1
5410	LL0000022395	1152.66922968174	0.110453479064314	0.0874066334440949	1.26367387361921	0.20634710628001	0.879876092790005	ppm1da
5411	LL0000029618	146.246365830991	-0.43877225053187	0.347252443174838	-1.26355410640251	0.206390114810857	0.879876092790005	stx2b
5415	LL0000019438	382.689858196476	0.213553321730074	0.169116935648529	1.26275538822378	0.206677101797325	0.880105865263379	mob3a
5416	LL0000021261	62.6425136654101	0.337865236670936	0.267561998885102	1.26275494307405	0.206677261824564	0.880105865263379	pappab
5417	LL0000010480	53.8216339855363	0.444793992517906	0.352284422166006	1.26259909474029	0.206733293397583	0.880105865263379	FO704741.1
5418	LL0000009475	898.526263910904	-0.160382409498431	0.127044006835942	-1.26241617761269	0.20679907097938	0.880105865263379	ei24
5420	LL0000019367	319.793854498105	-0.155416151154914	0.123125014653099	-1.26226300636629	0.206854163533782	0.880105865263379	mlh1
5421	LL0000026481	1331.80280118598	-0.114574165611054	0.0907733448231735	-1.26220054834649	0.206876631459431	0.880105865263379	si:ch73-344o19.1
5422	LL0000018798	22.6398992515858	0.407039516417298	0.322498671670061	1.26214323398432	0.206897250623687	0.880105865263379	MDFIC
5423	LL0000020885	87.8118690838282	0.288116155526917	0.228283006322727	1.26210075891327	0.20691253223179	0.880105865263379	onecut3b
5424	LL0000019444	342.568830708708	-0.133906680669988	0.106099978982498	-1.2620801809214	0.206919936040952	0.880105865263379	mocs3
5425	LL0000018673	567.601831416642	0.347914981888851	0.275682946230668	1.26201125838863	0.206944735258658	0.880105865263379	marcksa
5426	LL0000027028	119.720518831397	0.271090744248681	0.21483403273084	1.26186126472952	0.206998712370633	0.880105865263379	si:dkey-1c11.1
5427	LL0000013821	147.553277880627	0.216545043683933	0.171609001034438	1.2618513153659	0.207002293136084	0.880105865263379	LO018168.1
5428	LL0000008852	1507.77004716409	0.103001749904199	0.0816401510800134	1.26165555234274	0.207072757185795	0.880105865263379	dgat1a
5430	LL0000009100	102.802255895668	-0.284528468292051	0.225558724364703	-1.26143854153033	0.207150889627067	0.880105865263379	dnase2
5431	LL0000020138	5719.98644593077	-0.287043350214575	0.227554543877852	-1.26142658073511	0.207155196606498	0.880105865263379	ndufb3
5432	LL0000013989	44.1307613033205	0.420292998881645	0.333212416726236	1.26133654625168	0.207187619334855	0.880105865263379	LOC100148023
5433	LL0000038808	5668.27575759888	-0.095748471581526	0.0759189197642272	-1.26119380885399	0.207239028696345	0.880126819112512	zgc:158564
5435	LL0000005836	12386.4186681349	0.162949845425171	0.129239368119906	1.26083752803549	0.207367389827471	0.88047449801857	clstn3
5437	LL0000011481	271.545255458631	-0.138907035937285	0.110202249349409	-1.26047369048579	0.207498533025908	0.88083383095979	gnl1
5439	LL0000024118	476.579600074541	-0.565005143160436	0.448318418365993	-1.26027644641444	0.20756965368756	0.880938263532343	rxfp2a
5440	LL0000031286	684.408119607934	-0.236886312997209	0.18800858397234	-1.25997604998748	0.207678002156197	0.881129195421082	ttc14
5442	LL0000031827	13354.9948434032	0.0759168473947789	0.0602604381525061	1.25981240300062	0.207737044418974	0.881129195421082	vdac2
5443	LL0000010374	333.660261872693	0.195463530717167	0.155161537938492	1.25974215848937	0.207762391698871	0.881129195421082	fkbp1ab
5444	LL0000010496	62.8494235525242	-0.576415647462388	0.457633027273157	-1.25955867061651	0.207828612699461	0.881129195421082	FO704821.1
5445	LL0000000548	95.6796118178922	-0.246432178472478	0.195670871946464	-1.25942188543986	0.207877988597396	0.881129195421082	akna
5446	LL0000028468	1213.61695843802	-0.13992395091998	0.111105598845736	-1.25937803651332	0.207893818722152	0.881129195421082	slain2
5448	LL0000019423	535.571810273201	0.152893285427369	0.121443141689241	1.25897010980337	0.20804112832355	0.881225827567682	mn1a
5449	LL0000013715	767.128035866138	-0.131956550976797	0.10481774703272	-1.25891420787364	0.208061321401469	0.881225827567682	llph
5450	LL0000001702	51.1557171051464	-0.317747361349387	0.252401358726398	-1.2588971903825	0.208067468797445	0.881225827567682	avpr2l
5452	LL0000022051	56.8315420147646	0.42736543706183	0.339594010818185	1.25845987693416	0.208225489023452	0.881225827567682	pla2g3
5453	LL0000030120	53.8539088641492	-0.639779407903839	0.508389362581177	-1.25844373425827	0.208231323733748	0.881225827567682	tdrd6
5454	LL0000038382	1196.09200254209	-0.172394215739065	0.136991661365591	-1.2584285351427	0.208236817506011	0.881225827567682	zdhhc18b
5455	LL0000023645	205.975339343065	1.59407470034122	1.26673393104088	1.25841320049852	0.208242360372043	0.881225827567682	rho
5456	LL0000033612	60.8735650122296	-0.324307150048069	0.257754302621216	-1.25820266335052	0.208318472021594	0.881315238518741	XLOC_011780
5458	LL0000035598	88.2024784943611	0.316013728949399	0.251228722246709	1.25787261155224	0.208437830203939	0.881315238518741	XLOC_026848
5459	LL0000038894	22.3221127962229	0.550079459031225	0.437311487389126	1.2578664747989	0.208440049936194	0.881315238518741	zgc:165582
5460	LL0000030137	101.744875058295	-0.196733078483751	0.156405494446698	-1.25783994468811	0.208449646370885	0.881315238518741	tecta
5463	LL0000023285	4366.70580227264	-0.159954597645015	0.127214470575671	-1.25736165800312	0.208622706495842	0.881424521719322	rbm25a
5465	LL0000024355	549.315784620466	-0.182958370537848	0.145522015191074	-1.25725561385072	0.208661090917223	0.881424521719322	sdk1b
5466	LL0000030195	1477.5949651693	0.148787349570317	0.118350656321143	1.25717384419554	0.208690692280629	0.881424521719322	tfap2a
5467	LL0000008994	512.263519264588	0.191371140534207	0.15224433953814	1.25700003766816	0.20875362194276	0.881424521719322	dlx2a
5468	LL0000009048	757.08174284129	-0.0973723101578986	0.0774643130058927	-1.25699572331444	0.2087551842041	0.881424521719322	dnajb14
5470	LL0000037446	59.3205304563181	-0.37033578478448	0.294659483874273	-1.25682628610894	0.208816545446239	0.881424521719322	XLOC_040753
5471	LL0000009104	344.265280417519	-0.188264732211373	0.149801778792386	-1.25675898997363	0.208840920192089	0.881424521719322	dnlz
5472	LL0000018437	3200.80889617777	0.112274324517368	0.0893457053758679	1.25662810590662	0.208888332471657	0.881424521719322	lsm7
5473	LL0000016355	33.2330257609711	0.524745689188739	0.417587893027544	1.2566113576337	0.208894400035714	0.881424521719322	LOC108179634
5475	LL0000011790	402.461963166149	-0.225722867396102	0.179675085445127	-1.25628362350237	0.209013157251569	0.881680652747225	gsdf
5476	LL0000005953	1353.2055163869	-0.141054982841281	0.112288214557985	-1.25618688832603	0.209048219403023	0.881680652747225	cntnap5l
5478	LL0000018536	696.876790295405	-0.14893243258109	0.118598441428281	-1.25577057158169	0.209199164132775	0.881973578889575	magi2b
5480	LL0000010097	459.179688670071	-0.134348676637172	0.107000867380614	-1.25558493053405	0.209266497795366	0.881973578889575	fam69b
5481	LL0000021674	1151.55950594396	0.0872547675156456	0.0694985455173827	1.25549055546525	0.209300734492078	0.881973578889575	pgrmc2
5482	LL0000011618	39.3228207410904	-0.321826599447713	0.256337161212175	-1.2554816395947	0.209303969136069	0.881973578889575	gpr185b
5483	LL0000029350	836.72269130583	0.163360978198874	0.130131787244733	1.25535030032016	0.209351622721682	0.881978126691988	sqor
5485	LL0000029211	257.515509881776	-0.227800467549665	0.181519485555728	-1.25496426376621	0.209491733139987	0.882372097524895	sp3b
5487	LL0000031793	404.082140722743	0.241572847168689	0.192531138963544	1.25472091667432	0.209580089878943	0.882405242281286	vamp5
5488	LL0000023769	1014.05832462334	0.159967971470957	0.127504385022993	1.25460760774706	0.209621240351068	0.882405242281286	rnf14
5490	LL0000032165	555.057868166985	-0.172921721670453	0.137834817357438	-1.25455762909328	0.209639392988515	0.882405242281286	wu:fj29h11
5492	LL0000030064	499.928349746765	0.121229968272786	0.0966553247859066	1.25425028099913	0.209751049240254	0.882679026547265	tcaim
5493	LL0000021982	776.476909366954	-0.138317279817281	0.110292631711466	-1.25409356609723	0.209807998647652	0.88272252174863	pip4p1b
5494	LL0000009289	193.583326180788	-0.28913734489519	0.230599091736564	-1.25385292161298	0.209895469434747	0.882894381316261	dusp4
5496	LL0000026122	448.689407389223	-0.247817465013532	0.197680813953853	-1.25362426457523	0.209978607415639	0.883047943288909	si:ch211-68a17.7
5497	LL0000004449	399.842606600032	-0.20405010022522	0.162811731407975	-1.25328868172227	0.210100665979916	0.883066608269182	CABZ01076275.1
5498	LL0000030844	142.156223112178	0.225940622342582	0.180286999647119	1.25322748054392	0.210122931675553	0.883066608269182	tp53
5499	LL0000031219	263.412214437458	-0.263019043379318	0.209888661179256	-1.25313602889051	0.210156206026122	0.883066608269182	tsen54
5500	LL0000022098	30.1805194969986	-0.537552581051718	0.429009167241424	-1.25300954408093	0.210202233347454	0.883066608269182	plek
5502	LL0000029086	422.810752949291	0.133177168858564	0.106297054351403	1.25287732262363	0.210250356011296	0.883066608269182	sntb1
5503	LL0000012026	646.882523344287	0.144793964280117	0.115586108783637	1.25269347505376	0.210317281507923	0.883066608269182	hecw2a
5504	LL0000039754	281.673544297651	0.228178447987104	0.182190175124864	1.25241906063662	0.210417204467229	0.883066608269182	LOC103910015
5505	LL0000031821	415.234920223676	0.161579396357016	0.129029311875461	1.2522689147794	0.210471891855398	0.883066608269182	vcla
5506	LL0000024448	207.52453686295	0.239252076300791	0.191065424228551	1.25219974920527	0.21049708738272	0.883066608269182	sema6d
5507	LL0000012773	378.256688855144	0.159622178087548	0.127487796748898	1.25205848840531	0.210548552426198	0.883066608269182	inpp5e
5508	LL0000001714	512.940326093996	-0.181300103577547	0.144802688870719	-1.25204928852815	0.210551904500367	0.883066608269182	b3galt1b
5509	LL0000029295	774.192338596471	0.156413232121366	0.124928697638666	1.25202003284917	0.210562564378212	0.883066608269182	spns1
5510	LL0000028483	163.023662467617	0.245527914006313	0.196143679029134	1.25177581669529	0.210651564536784	0.883066608269182	slc12a4
5511	LL0000000015	717.40616121583	-0.14775214045254	0.118039579818229	-1.25171692986425	0.210673028848591	0.883066608269182	aar2
5512	LL0000030455	1662.14458641862	0.12467360808874	0.0996041511752661	1.25169088454316	0.210682522900151	0.883066608269182	tmem115
5513	LL0000020072	3924.9972727979	0.11983440975709	0.095752247694426	1.25150492696023	0.210750317231856	0.883155290422584	ncoa4
5514	LL0000031296	1756.2719543576	0.126132880031577	0.100809405823227	1.25120150249428	0.210860970203065	0.88342349396802	TTC28
5516	LL0000017401	132.903482346594	-0.223774665981332	0.178874336865044	-1.25101604793182	0.210928622544848	0.883511463201016	LOC110438457
5518	LL0000000206	132.326329890669	-0.301774404182534	0.241345688589169	-1.25038241182849	0.211159886378343	0.883809657305587	acsl3a
5519	LL0000032609	36.9581003994818	-0.580784414462997	0.46453440589414	-1.25025058874831	0.211208022058543	0.883809657305587	XLOC_003357
5520	LL0000000315	454.78263234127	-0.123338821853321	0.0986624149210135	-1.25010949663114	0.211259551151945	0.883809657305587	adcy5
5522	LL0000000525	1208.36754635435	-0.127308123423882	0.101844005143406	-1.25003060557781	0.211288367385979	0.883809657305587	ak4
5523	LL0000007346	1015.51265658228	-0.157247918561831	0.125803537639908	-1.24994830441039	0.211318432248185	0.883809657305587	crtc3
5524	LL0000007213	159.624339025391	-0.822915981041478	0.658369418133349	-1.24993044691332	0.211324956053545	0.883809657305587	CR933528.1
5525	LL0000039735	169.873800431229	-0.200609599377051	0.160497156259567	-1.24992619216637	0.211326510444088	0.883809657305587	zrsr2
5527	LL0000011180	363.235546943004	0.214229009243149	0.171432642760127	1.24963954235311	0.211431251518796	0.883927132167355	gba
5528	LL0000030623	6250.67005626257	-0.18390118064712	0.147179187501154	-1.24950533950786	0.211480301776069	0.883927132167355	tmem47
5529	LL0000018294	67.636495650944	0.35471195481204	0.283890810807001	1.24946613736359	0.211494631454311	0.883927132167355	lpcat2
5533	LL0000014186	40.3109052085074	-0.329939057589597	0.264144043403354	-1.24908763165169	0.211633023898441	0.88403831003346	LOC100333534
5534	LL0000004687	972.926972410551	-0.176451594602444	0.141265895890739	-1.24907426162447	0.211637913556961	0.88403831003346	CABZ01110881.1
5535	LL0000009029	194.749320342267	-0.170165680670671	0.136261999050062	-1.24881244849602	0.211733679765734	0.88403831003346	dnah5
5536	LL0000021471	2285.53738124138	0.112120899881686	0.0897986371459579	1.24858130863885	0.211818252309397	0.88403831003346	pcyt2
5537	LL0000009782	161.043014343357	0.259229437345595	0.207639664920738	1.24845817606453	0.21186331566893	0.88403831003346	eri2
5538	LL0000029129	34.7133463888967	0.345869949217554	0.27710264270294	1.24816546621078	0.211970467767397	0.88403831003346	soat1
5539	LL0000028651	423.154591335046	-0.262128444635063	0.210021592844495	-1.2481023550238	0.21199357596806	0.88403831003346	slc27a4
5540	LL0000021218	1311.88973201071	-0.123718408582951	0.0991288033965346	-1.24805711704249	0.212010141003282	0.88403831003346	paip1
5541	LL0000009563	548.353163142718	-0.14436201490088	0.115684219319388	-1.24789721320863	0.212068701347155	0.88403831003346	elk4
5542	LL0000038581	460.251183546095	-0.198879630560324	0.15937566769012	-1.247866963902	0.212079780631138	0.88403831003346	zgc:113162
5543	LL0000002479	69.0326937658597	-0.528593076969144	0.423608713554696	-1.24783334255209	0.212092095469722	0.88403831003346	BX284635.1
5544	LL0000018622	1157.93394360311	-0.105949737505618	0.0849096633468453	-1.24779363537018	0.212106640094168	0.88403831003346	map7a
5545	LL0000029641	3338.31655858605	-0.12232722092404	0.0980394228638081	-1.24773501669804	0.212128113259336	0.88403831003346	sub1a
5546	LL0000038468	25.6775410584288	0.656200138053698	0.526037225488524	1.24744049709466	0.212236025316472	0.884188978009963	zgc:101810
5547	LL0000029550	69.5297516948564	0.296768364920862	0.237913073332164	1.24738149427596	0.212257648731758	0.884188978009963	stk19
5548	LL0000011037	4319.57074585398	0.113458294628769	0.0909692549153762	1.24721582840612	0.212318370642477	0.884247412548185	g3bp1
5549	LL0000039143	30.6927522420677	-0.396057409372273	0.317650418826899	-1.24683421112724	0.212458293488297	0.884430516347412	zgc:195050
5550	LL0000038463	190.220330894493	0.189216073670863	0.151762430489999	1.24679127146248	0.212474041807253	0.884430516347412	zgc:101744
5552	LL0000012634	621.200220635818	-0.113744129470245	0.0912445273446386	-1.24658577100875	0.212549421714374	0.884430516347412	ikzf4
5553	LL0000007616	79.9841136308881	0.312518615193371	0.250730915287051	1.24643032087041	0.212606455425716	0.884430516347412	CT573484.1
5554	LL0000018517	75.6423834389157	0.393118403472713	0.315421232308335	1.24632828486456	0.212643897824282	0.884430516347412	mad2l1
5555	LL0000038916	55.469947315433	-0.518790009480469	0.416259990149114	-1.2463124531729	0.21264970773468	0.884430516347412	zgc:171490
5556	LL0000029398	5908.86622568109	-0.134473882498543	0.107912212506412	-1.24614146420687	0.212712464529745	0.884430516347412	srsf11
5559	LL0000009986	236.53944603149	0.207459883429851	0.16651863846759	1.24586584023883	0.212813652876597	0.884430516347412	fam131c
5560	LL0000020621	551.171410237787	-0.137370248066325	0.110269148356947	-1.24577227731595	0.212848010030632	0.884430516347412	nrip1a
5561	LL0000018894	1037.81022066867	-0.175813658002598	0.141132113821066	-1.24573814734684	0.212860543861788	0.884430516347412	mettl1
5563	LL0000039661	3090.38719909778	-0.153130789232491	0.122927911637174	-1.24569584883588	0.212876078233696	0.884430516347412	znf804a
5564	LL0000025911	904.934350231818	0.131081288531674	0.105264857283269	1.24525213746249	0.213039083125137	0.884793963787801	si:ch211-264f5.8
5566	LL0000001278	788.568971942607	0.210357895942038	0.16894217847976	1.24514729142811	0.213077613250717	0.884793963787801	arhgap27
5567	LL0000005951	299.869433371102	0.174982800308407	0.140552215635287	1.24496650243112	0.213144063656957	0.884793963787801	cntnap5a
5568	LL0000030476	167.395814252811	0.187982386816454	0.151007748014417	1.24485259391132	0.213185939303271	0.884793963787801	tmem134
5569	LL0000021438	777.107445775532	-0.149184705020703	0.11984420276997	-1.2448220403873	0.213197172559737	0.884793963787801	PCMTD2 (1 of many)
5572	LL0000025444	109.904891583179	0.350801676731749	0.281957646710552	1.24416443683781	0.213439049524822	0.885119620012577	si:ch211-199g17.2
5573	LL0000023865	134.233288000764	0.386174799131372	0.310396499799696	1.24413387193662	0.213450296592218	0.885119620012577	rorc
5574	LL0000031762	894.748254156303	-0.141437079358209	0.11369809830686	-1.24397049259772	0.213510423079306	0.885119620012577	uvrag
5578	LL0000040218	90.5814690913884	-1.28947066726774	1.03670297969168	-1.24381881071783	0.213566255634625	0.885119620012577	si:dkey-23a13.7
5580	LL0000013623	179.441704443704	-0.219088637865088	0.176154151393042	-1.24373247029671	0.213598041369272	0.885119620012577	lgals9l1
5581	LL0000012080	32.1931958965317	-0.380633191517554	0.306060279370196	-1.24365432947004	0.213626811412495	0.885119620012577	hgfb
5582	LL0000012766	440.353465430273	-0.151265628298224	0.121640123569221	-1.24355043270031	0.213665068659786	0.885119620012577	ino80e
5583	LL0000023152	150.857868027342	0.202428101683516	0.162818673945689	1.24327324856508	0.213767158598801	0.885119620012577	ralba
5584	LL0000031718	3537.00119775991	-0.126304181998205	0.101591753541226	-1.24325230735338	0.213774872904972	0.885119620012577	USP34
5585	LL0000026149	514.134829828691	-0.126116500796388	0.101444218559657	-1.24321033359058	0.21379033576957	0.885119620012577	si:ch211-79l17.1
5586	LL0000021700	201.816316975563	-0.272577672624493	0.219280054144489	-1.24305730262582	0.213846718227922	0.885119620012577	phf20a
5587	LL0000010488	10606.0372855188	-0.268583565526325	0.216103670452184	-1.24284592188707	0.213924616615157	0.885119620012577	FO704772.2
5589	LL0000029280	104.979216785541	0.263317446883818	0.211895650463065	1.24267509176512	0.213987586175043	0.885119620012577	spidr
5590	LL0000022750	980.752120599446	-0.525015303114642	0.422499761282187	-1.24264047279304	0.214000348676827	0.885119620012577	psmb5
5592	LL0000032137	602.459847468329	-0.32646687737567	0.262757226980259	-1.24246583482249	0.214064738433939	0.885119620012577	wu:fc21g02
5593	LL0000021214	731.544301242149	0.194386011061816	0.156462431561429	1.24238137629543	0.214095883662261	0.885119620012577	pag1
5594	LL0000009532	2672.04530746789	0.0966661653513864	0.0778078924371496	1.24236966615527	0.214100202193382	0.885119620012577	eif4g2a
5596	LL0000001961	2227.36326590315	0.109616244789488	0.0882415944994406	1.24222874044035	0.214152178496193	0.885119620012577	bmpr2b
5598	LL0000009108	1212.7829281685	-0.102965677150845	0.0828987269589188	-1.24206584260179	0.214212269908906	0.885119620012577	dnm2a
5599	LL0000001596	10388.5979856423	-0.157827820465774	0.127084232542176	-1.24191504570322	0.214267908241847	0.885119620012577	atp2a3
5600	LL0000036532	193.478106121625	-0.261910519803264	0.210914118814514	-1.24178751652751	0.214314969800957	0.885119620012577	XLOC_033414
5602	LL0000001982	614.112406968549	0.186008497804712	0.149821061760239	1.24153770917993	0.214407176762986	0.885119620012577	bop1
5603	LL0000018186	530.775563587324	-0.170991395366868	0.137731368774569	-1.24148476043055	0.214426724470702	0.885119620012577	LOC570835
5605	LL0000023999	462.207639766342	-0.188465640491019	0.151826473896022	-1.24132264719583	0.214486581695563	0.885119620012577	rps6ka5
5606	LL0000023567	113.23081917284	0.307700677326564	0.247919749543934	1.24113015559511	0.214557671197837	0.885119620012577	rffl
5607	LL0000023158	669.256549919307	0.206073675170804	0.166037359975733	1.24112835328701	0.214558336892523	0.885119620012577	RALGDS
5608	LL0000029049	308.941208511311	-0.222467795181172	0.179283397142038	-1.24087226551671	0.214652939780447	0.885119620012577	snapc4
5609	LL0000008546	21779.2707148143	-0.213423884507819	0.171996453955448	-1.24086212011732	0.214656688271198	0.885119620012577	cyp19a1b
5611	LL0000018732	4223.90239736341	-0.109347179719585	0.0881339222973031	-1.24069344548995	0.214719016564712	0.885119620012577	mbnl3
5612	LL0000018088	91.1605490360566	-0.249208033807587	0.200867420470018	-1.2406593026607	0.214731634538652	0.885119620012577	LOC110440195
5613	LL0000030672	141.198932929926	0.264614319941374	0.213306793655357	1.24053395302971	0.214777963882278	0.885119620012577	tmod4
5615	LL0000005410	579.766411523591	-0.216401127763557	0.174495218889304	-1.24015505491206	0.214918048794748	0.885119620012577	cebpz
5616	LL0000006059	2196.95451745903	-0.232282682808701	0.187344407551116	-1.23986985170787	0.215023536576178	0.885119620012577	cops2
5617	LL0000018284	202.903617074365	0.218605973025018	0.176323505598801	1.23980051486967	0.21504918775035	0.885119620012577	lpar1
5618	LL0000012334	70.8209026382509	0.331067678862966	0.267053192111861	1.23970687728867	0.215083832488031	0.885119620012577	hs6st3a
5619	LL0000011586	119.58947889574	-0.260378966202967	0.210041346690046	-1.23965576447766	0.215102745287797	0.885119620012577	gpr135
5620	LL0000029631	299.091060975133	0.175647771399702	0.141696513440357	1.23960545771393	0.215121361003558	0.885119620012577	stxbp4
5621	LL0000033242	25.8853628956891	0.514175904734933	0.41479959379427	1.23957668336086	0.215132009301995	0.885119620012577	XLOC_008734
5622	LL0000024544	413.757707419028	-0.196054011005306	0.158165844673469	-1.23954708053472	0.215142964583315	0.885119620012577	setx
5623	LL0000005418	1808.85507722574	-0.188749928960162	0.152275176480061	-1.23953183521595	0.215148606659432	0.885119620012577	celf3b
5624	LL0000029259	21.6389863661541	0.541258361401833	0.436704839338344	1.23941461748374	0.215191990840043	0.885119620012577	SPDEF
5625	LL0000012124	2947.03188179318	-0.252526878868013	0.203783631433712	-1.23919118081943	0.215274705826746	0.88522361235561	hipk3b
5626	LL0000022273	3437.37806985955	0.111952758127107	0.0903561209822742	1.23901686914016	0.21533925092729	0.88522361235561	polr2b
5627	LL0000029935	260.240936762439	0.22708816895525	0.183289767688917	1.2389571541204	0.215361365743836	0.88522361235561	tagln
5628	LL0000000329	203.861884309732	-0.242273487607152	0.195564579143237	-1.23884135188767	0.215404256520814	0.88522361235561	adgra1a
5631	LL0000023736	1392.76242566093	-0.118792049654315	0.0959151994364132	-1.23851120940502	0.215526568319649	0.88553409075053	rnaseh1
5632	LL0000007294	2957.82350972303	-0.168334201534768	0.135989492382049	-1.23784712028964	0.215772752802558	0.886353279787862	crebrf
5635	LL0000025740	86.6389317351949	-0.190599152978185	0.154006628827169	-1.23760356570159	0.215863091664679	0.886398292150686	si:ch211-235i11.5
5636	LL0000000107	40.0849570719812	0.317266454675681	0.256394514312236	1.23741514332602	0.215932999663025	0.886398292150686	abi3bpa
5641	LL0000005391	3618.94327506426	0.255262887964887	0.20637059752247	1.23691500160091	0.216118640060059	0.886398292150686	cdo1
5642	LL0000039007	95.4864149462879	-0.244010027117673	0.197337401534122	-1.23651180780082	0.216268379387929	0.886398292150686	zgc:173615
5645	LL0000022766	3442.99126063424	0.106785616190305	0.0863832192395535	1.23618472581084	0.216389906940189	0.886398292150686	psmd11b
5646	LL0000001148	2666.11230104437	-0.155396759275657	0.125711090946218	-1.23614199913466	0.216405785697187	0.886398292150686	apba1a
5647	LL0000013669	21.5739448557609	-0.638676277452826	0.516680581226849	-1.23611434348142	0.216416063971561	0.886398292150686	lim2.4
5648	LL0000012129	25.7147265100459	0.561040655295043	0.45395021971088	1.23590788358329	0.21649280627554	0.886398292150686	hist1h2a11
5649	LL0000030524	3112.28931739498	-0.133936547996241	0.108372019945801	-1.23589601876227	0.216497217091229	0.886398292150686	tmem178b
5650	LL0000018627	365.460058660429	0.198736291911724	0.160827571127404	1.23571033572526	0.216566254258773	0.886398292150686	map7d3
5652	LL0000018489	107.538351714712	0.240745060856596	0.194848465127059	1.23555020410147	0.216625804103698	0.886398292150686	lysmd3
5653	LL0000031079	792.08341870802	-0.147784989868254	0.119611984285142	-1.23553664585941	0.216630846692001	0.886398292150686	trim2a
5654	LL0000028512	25.0219706460251	0.401003778008859	0.32456958370465	1.23549401466332	0.21664670265858	0.886398292150686	slc16a5b
5657	LL0000012404	41.8229373783494	-0.320938298774615	0.259810154246039	-1.23528004402279	0.21672629810648	0.886398292150686	htr1d
5658	LL0000008376	918.014328258601	0.138610514268372	0.112221944655602	1.23514625141949	0.216776078626937	0.886398292150686	CU929259.1
5659	LL0000029804	778.173133258336	0.144489558666174	0.116983440069824	1.23512831029702	0.21678275464705	0.886398292150686	sytl5
5660	LL0000029983	23.5187944144056	0.847953130250853	0.686728267105352	1.23477242872947	0.216915211299772	0.886398292150686	tatdn2
5661	LL0000028617	117.517189677911	0.335495457170485	0.271715516630861	1.23473057899109	0.216930791307786	0.886398292150686	slc25a38a
5662	LL0000000459	1013.7536296048	-0.105644509449738	0.085568716227656	-1.23461603851424	0.216973437066631	0.886398292150686	aggf1
5663	LL0000023270	746.589269394254	-0.118784820729863	0.096230891881661	-1.23437306261214	0.217063921924567	0.886398292150686	rbm10
5664	LL0000032181	35.7398734430186	0.419225574161161	0.339631479715695	1.23435429045651	0.217070913853629	0.886398292150686	xaf1
5665	LL0000038391	537.075506624771	-0.145011566431066	0.117502318352969	-1.23411664096245	0.217159443451057	0.886398292150686	zdhhc3a
5666	LL0000000474	27.1220105604921	0.431710846469147	0.349839585042418	1.23402515017505	0.217193532679157	0.886398292150686	agpat9l
5667	LL0000004824	606.417339995384	-0.304407201863933	0.246681613995998	-1.23400847324143	0.21719974687574	0.886398292150686	caln2
5669	LL0000038862	303.183824641258	-0.15553567552742	0.126055053292419	-1.23387100687358	0.217250974775276	0.886398292150686	zgc:162962
5671	LL0000020642	7740.88944116872	-0.166675028328875	0.135091295664169	-1.23379546779403	0.217279128693926	0.886398292150686	nrxn3a
5672	LL0000023973	12216.6106844951	0.210862037458896	0.170910947219398	1.23375384016925	0.217294644708721	0.886398292150686	rps19
5673	LL0000016951	33.7074691116535	-0.322704929929205	0.261635693815661	-1.23341324428222	0.21742162617799	0.886398292150686	LOC108192030
5674	LL0000024103	27.7509633965251	0.522473126419141	0.423618063975417	1.23335894016422	0.217441876852116	0.886398292150686	runx2a
5675	LL0000010185	676.962923002994	0.120904704684814	0.0980293378170757	1.23335225328589	0.217444370565158	0.886398292150686	fbxl2
5676	LL0000011363	697.826389215253	0.214987576758792	0.174315586413404	1.23332388791058	0.217454948989331	0.886398292150686	gldc
5677	LL0000018737	1199.05680775493	0.129477134530379	0.105003294893416	1.23307687308104	0.217547084960449	0.886398292150686	mboat7
5678	LL0000025452	21.6891523206364	0.393628780643522	0.319250647282893	1.23297723589178	0.217584257350028	0.886398292150686	si:ch211-1f22.1
5679	LL0000030860	27.7735650963274	0.387564288089128	0.31435099910008	1.23290299441911	0.217611958139361	0.886398292150686	tpcn2
5680	LL0000025544	3966.09314161705	-0.158638390890856	0.128694631263863	-1.2326729509454	0.217697807476222	0.886398292150686	si:ch211-212g7.6
5681	LL0000001997	229.683051935926	0.227395076851861	0.184476729677062	1.23264911108263	0.217706705606064	0.886398292150686	brd1a
5682	LL0000018316	5507.85938419252	0.0834262464390279	0.0676838811917347	1.23258662136555	0.217730030874654	0.886398292150686	lrfn5b
5683	LL0000004285	1546.69696270341	0.112043805193094	0.0909083375780854	1.23249207034343	0.217765326944906	0.886398292150686	CABZ01064859.1
5684	LL0000027596	1366.79440180745	-0.111903020056426	0.0907955946564751	-1.23247191099756	0.217772852997757	0.886398292150686	si:dkey-33c12.4
5685	LL0000004592	28.7400037963271	0.475339746557022	0.385695669261725	1.23242178857463	0.217791565923478	0.886398292150686	CABZ01086734.1
5686	LL0000032042	439.049666450624	-0.210644447364111	0.170960249690213	-1.232125290796	0.217902285352772	0.886398292150686	wdr81
5688	LL0000015713	84.1668368166266	0.907403668006336	0.736559168742888	1.23194945703416	0.217967965034304	0.886398292150686	LOC103909817
5689	LL0000018522	779.474262953024	-0.140205618525098	0.113810004087291	-1.23192701423296	0.217976349181152	0.886398292150686	maf1
5690	LL0000023341	910.803436928899	0.166834523264822	0.135440512047861	1.23179188222404	0.218026836487347	0.886398292150686	rcan3
5691	LL0000011269	485.620330981654	0.126159537330224	0.102421102047859	1.23177289452786	0.218033931243356	0.886398292150686	gfm2
5692	LL0000029385	1388.9901644312	0.0887375740448424	0.0720538634314918	1.23154498341665	0.218119103220019	0.886398292150686	srpk1b
5693	LL0000011623	1469.93252609035	0.121241065544023	0.0984470386475816	1.23153593251331	0.218122486099511	0.886398292150686	gpr22b
5696	LL0000030248	269.98521875693	-0.21199415631063	0.172150660882442	-1.2314454979374	0.218156289135744	0.886398292150686	th2
5697	LL0000029018	2088.37398060874	0.120262573517297	0.097678430611111	1.23120910895979	0.218244665436513	0.886398292150686	smu1a
5698	LL0000027606	104.658050124806	-0.251291244729374	0.204114881797435	-1.23112652304675	0.218275547040724	0.886398292150686	si:dkey-33m11.7
5699	LL0000031753	283.761588687606	-0.185141668838745	0.150400857094844	-1.23098812343864	0.218327306271712	0.886398292150686	utp3
5700	LL0000030333	869.906616845437	-0.253507917189588	0.205941060288291	-1.23097315724562	0.218332903915951	0.886398292150686	timp4.1
5702	LL0000031986	9733.85898888691	-0.134923147327645	0.109623460307956	-1.23078715950597	0.218402479255461	0.886398292150686	wdfy3
5703	LL0000005413	68.6106247895545	-0.324410375976318	0.263603418182859	-1.23067590781876	0.218444102287988	0.886398292150686	cel.2
5704	LL0000024091	158.41577116495	-0.209660295105136	0.170371899986583	-1.23060372703273	0.21847111061851	0.886398292150686	rttn
5707	LL0000000270	740.060286687755	-0.180103836264404	0.146395945706293	-1.23025153050165	0.218602928584054	0.886398292150686	adam19b
5708	LL0000023740	97.9503941986505	0.27144076608215	0.220639393547517	1.23024615739661	0.218604940039375	0.886398292150686	rnaseka
5709	LL0000021726	107.823068914303	-0.249235112055324	0.20261044807655	-1.23011974170828	0.218652268375738	0.886398292150686	phldb2a
5710	LL0000031115	1165.4566072091	-0.117293832829287	0.0953561553486188	-1.23006042347728	0.218674478862129	0.886398292150686	trim46b
5712	LL0000039611	542.710534425839	-0.160618472917323	0.130582461989623	-1.23001565807579	0.218691241415112	0.886398292150686	znf511
5714	LL0000010389	231.156409235952	0.221649794886508	0.18024790109723	1.22969417972276	0.218811647166293	0.886398292150686	fli1a
5715	LL0000021990	40.0870637757971	0.425831161751828	0.346330398491868	1.22955179102428	0.218864992309436	0.886398292150686	pip5kl1
5716	LL0000028893	1071.39804445139	0.340954684266024	0.277327434721032	1.22943005840369	0.218910606172539	0.886398292150686	slco1d1
5717	LL0000001949	39.733061017743	0.407713368666205	0.331635137754686	1.22940340829564	0.218920593021268	0.886398292150686	bmp4
5719	LL0000001116	2907.31136258634	-0.517636284465136	0.421097764935676	-1.22925440970746	0.21897643470971	0.886398292150686	ap1ar
5720	LL0000011594	884.549557430512	-0.211749157111449	0.172269823880252	-1.22917149586593	0.219007513587594	0.886398292150686	gpr143
5721	LL0000021637	1475.40499162557	-0.120055759967099	0.0976797147594473	-1.22907566082432	0.219043439709442	0.886398292150686	pfkla
5722	LL0000009486	1327.77607226055	0.101215160094484	0.082352212936849	1.22905209811544	0.219052273418405	0.886398292150686	eif2b2
5723	LL0000000262	1562.15915567233	0.146764848052849	0.119418872332505	1.22899207793726	0.219074776264848	0.886398292150686	adam10b
5724	LL0000016377	58.3879888855206	-0.291737051051437	0.237404129314235	-1.22886258084115	0.219123333145817	0.886398292150686	LOC108179808
5725	LL0000017084	1468.3462286404	-0.270982451745138	0.220532316741316	-1.22876527009418	0.219159826357094	0.886398292150686	LOC110437938
5727	LL0000023673	1914.68818274031	-0.223920621878124	0.182266188446517	-1.22853626219231	0.219245725496021	0.886398292150686	ribc1
5729	LL0000027089	34.1076460972936	-0.414210815242649	0.337208705082412	-1.22835148974407	0.219315049867724	0.886398292150686	si:dkey-20d21.12
5730	LL0000009375	1133.76545607119	0.246989579834826	0.201080538438638	1.22831170909261	0.219329977142153	0.886398292150686	edc4
5731	LL0000027074	50.9240371778618	0.400683580810751	0.326247795594476	1.22815720511043	0.21938796006756	0.886398292150686	si:dkey-206d17.12
5732	LL0000013305	60.9713464493913	0.431029108645011	0.350967560132792	1.2281166626395	0.219403176844616	0.886398292150686	kif23
5733	LL0000019435	1623.65186563952	0.120085342290925	0.0977852208013851	1.22805206458382	0.219427423952746	0.886398292150686	mob1bb
5734	LL0000013335	1922.73022625854	0.120733855956691	0.0983483802307292	1.22761407634212	0.21959187512345	0.886398292150686	kirrel3a
5735	LL0000005670	3701.25227622509	-0.103430146774313	0.0842533272132886	-1.22760904756293	0.21959376378957	0.886398292150686	chst2a
5736	LL0000019426	118.717090913624	-0.299470788025673	0.244017723743712	-1.22725014983011	0.219728585658982	0.886398292150686	mnd1
5738	LL0000005178	764.477343801866	-0.270837347092101	0.220765610216342	-1.22680949640069	0.219894200730634	0.886398292150686	ccni2
5739	LL0000031663	195.250513767415	0.309630465979697	0.252397736887711	1.22675611040621	0.219914271390891	0.886398292150686	uqcrb
5740	LL0000023044	228.853515963492	-0.163364158424526	0.133188395609191	-1.22656450419208	0.2199863172747	0.886398292150686	rab27b
5741	LL0000003831	62.0742214489955	-0.486690409009126	0.396793832915664	-1.22655739236897	0.219988991718393	0.886398292150686	BX957297.2
5742	LL0000021565	1138.15078928294	0.107740972175251	0.0878434319620367	1.22651141660555	0.220006281742608	0.886398292150686	pdxp
5744	LL0000012749	2332.99224953759	0.169515348655307	0.138225350540385	1.2263694611198	0.220059672844485	0.886398292150686	ing4
5746	LL0000001112	1133.14877102683	0.195274085380536	0.15923266273492	1.22634440714978	0.220069096897771	0.886398292150686	aoc1
5747	LL0000021251	461.372355978404	0.293190179909641	0.239079248307058	1.22633052423306	0.220074319082938	0.886398292150686	panx2
5748	LL0000004194	45.7654001534477	-0.33055791908837	0.269554287583845	-1.22631297039024	0.220080922247569	0.886398292150686	CABZ01054965.1
5749	LL0000040078	44.8898784887167	0.355670203701102	0.290063449231024	1.22618070164995	0.220130681865018	0.886398292150686	neto2b
5750	LL0000019591	334.909264849814	-0.151062465769293	0.12319992165887	-1.22615715769343	0.220139539968518	0.886398292150686	mrps26
5751	LL0000012750	745.783887860777	-0.213287408360195	0.173961280153669	-1.22606253628271	0.220175142606953	0.886398292150686	ing5a
5752	LL0000001705	1955.76551134146	0.126387382616527	0.103085233106546	1.22604740570259	0.220180836083883	0.886398292150686	axin2
5754	LL0000040304	52.616105105305	0.293778442291122	0.239698744674997	1.22561527257663	0.220343487786033	0.886398292150686	zgc:86839
5755	LL0000018309	408.548070384522	-0.161749093592042	0.131978912207007	-1.2255677129566	0.220361394137424	0.886398292150686	lrch3
5756	LL0000003870	1852.69130922783	0.274382954917605	0.223883578243819	1.22556087887246	0.220363967278065	0.886398292150686	bzw1b
5757	LL0000013362	109.702932399108	-0.222917929142932	0.181902713434662	-1.22547885588855	0.220394851908842	0.886398292150686	klf2b
5758	LL0000005790	235.187101142503	-0.278824147699479	0.227525533716872	-1.22546310800634	0.220400781913374	0.886398292150686	clec14a
5759	LL0000023222	11398.7952037832	-0.461306293705157	0.376458514403903	-1.22538414208961	0.220430518954438	0.886398292150686	RASGRF1
5760	LL0000008397	47.1601452856869	-0.397079122615908	0.324072750562273	-1.22527772522363	0.220470598045495	0.886398292150686	CU929402.1
5762	LL0000001697	1348.08028051012	0.325870380272011	0.265996533281396	1.22509258392204	0.220540339063793	0.886398292150686	avp
5763	LL0000008181	54.1674123919914	-0.300667403593709	0.245433674575798	-1.22504543890881	0.220558100681947	0.886398292150686	CU682811.2
5764	LL0000008978	1649.16428772495	-0.128523322129224	0.10493673128555	-1.22476963551963	0.220662028610622	0.886592310854259	dlg4a
5767	LL0000005624	622.37938897499	0.413399086855521	0.337574213492789	1.22461690002383	0.220719597337694	0.886592310854259	chpfa
5768	LL0000029509	26.5469849012279	-0.475607812518808	0.388395646021413	-1.22454465540684	0.220746831371275	0.886592310854259	stard14
5769	LL0000023720	94.0493956376246	0.181346001397284	0.148114027163337	1.22436750164993	0.220813623172875	0.88667251527242	rlf
5772	LL0000020083	1082.59513806041	0.165695547653008	0.135378724615443	1.22394082322524	0.220974552059619	0.887130611056392	ndc1
5773	LL0000019740	2705.36415362439	0.117678001365482	0.0961612138256766	1.22375744527114	0.221043741941911	0.88722029274141	mtss1la
5774	LL0000013660	879.291388607672	-0.12156251907356	0.0993672461130382	-1.22336608720416	0.221191456221699	0.887248306681677	lias
5775	LL0000029908	125.025837423384	-0.24032516130834	0.196458590599221	-1.22328659986474	0.221221466584013	0.887248306681677	tacr3a
5777	LL0000005395	5822.98024336648	0.101405819023007	0.0829062766710471	1.22313801915579	0.221277570901825	0.887248306681677	cdr2l
5778	LL0000009358	3531.18472640785	0.0938887405574825	0.0767652968534167	1.22306230036162	0.221306166364241	0.887248306681677	echs1
5779	LL0000010430	3138.3181760915	0.127482815665554	0.104232784765967	1.22305871374147	0.221307520929341	0.887248306681677	fnbp1l
5780	LL0000022679	5022.66274576966	-0.124808304654184	0.102054033719621	-1.22296297466376	0.221343681070368	0.887248306681677	prr12b
5781	LL0000038217	4045.09732800483	-0.156086272210431	0.127639270396396	-1.22287029474307	0.221378689817338	0.887248306681677	xpo1b
5782	LL0000009221	140.139906638031	-0.337863634467914	0.276358608257806	-1.22255513080574	0.221497768967548	0.887482177929294	dre-let-7g-1
5784	LL0000029336	142.175833745963	0.233738045133941	0.191201801032208	1.22246780036642	0.221530773357542	0.887482177929294	sptb
5786	LL0000039164	2020.87237877997	0.0920350972961368	0.0752951434966598	1.22232448232494	0.221584944520145	0.8875114412813	zgc:55943
5789	LL0000024405	611.479591569647	0.200501560064718	0.164074982341339	1.22201177293195	0.221703174946454	0.887720091786836	selenoo1
5790	LL0000022621	18702.1645634569	-0.11123957257098	0.0910353103388072	-1.22193874175832	0.221730793375494	0.887720091786836	prmt1
5792	LL0000030176	20.9889013728503	1.37171540818026	1.12288310836866	1.22160124945963	0.221858455915971	0.887744139923182	tesmin
5793	LL0000022307	27.4315098122857	0.489076595890761	0.400404915836065	1.22145502352174	0.221913784855973	0.887744139923182	pon1
5794	LL0000012702	439.38322594222	0.19805745564842	0.162152848109334	1.22142446437251	0.221925349069029	0.887744139923182	ilvbl
5795	LL0000035438	279.030886508524	-0.229628730638261	0.188018155665171	-1.22131147295792	0.221968111102006	0.887744139923182	XLOC_025573
5796	LL0000021693	37.8575676664276	-0.359917822491428	0.294699780514705	-1.22130332728045	0.221971194092848	0.887744139923182	phf11
5797	LL0000028202	22.0375703471767	-0.388911303778625	0.318574635740922	-1.22078552447881	0.222167235987739	0.888340571769386	si:dkeyp-51b7.3
5798	LL0000008811	788.710716481134	-0.114465146436917	0.0938138565582784	-1.2201304864363	0.222415413210454	0.888957584207813	def8
5799	LL0000020841	358.962260894971	-0.152536581551996	0.125024365827392	-1.22005483125255	0.222444089813348	0.888957584207813	olah
5800	LL0000005843	861.577057761913	-0.172886046977817	0.141709108519633	-1.22000659508675	0.222462374798586	0.888957584207813	cluap1
5801	LL0000029305	25.071716785546	0.403874716875116	0.331143247688174	1.21963748225188	0.22260233080453	0.889121402911777	spon2b
5802	LL0000005913	1729.78384100506	-0.0985582209833137	0.0808105494800286	-1.21962072548054	0.222608685941817	0.889121402911777	cnot3a
5804	LL0000020402	576.608258244464	0.180179708083358	0.147769955228967	1.21932572696644	0.222720587718631	0.889121402911777	nlrc3l1
5806	LL0000038613	54.2509584182091	-0.295391545866908	0.242298664824602	-1.21912164097454	0.22279802721089	0.889121402911777	zgc:113377
5808	LL0000001322	132.313417392507	-0.360983551958822	0.296120202201269	-1.21904398712205	0.222827497669412	0.889121402911777	arhgef3l
5809	LL0000025448	54.0907971482436	-0.370880382045216	0.304259478519833	-1.21896081545095	0.222859065292786	0.889121402911777	si:ch211-199o1.2
5811	LL0000020607	1584.12030356209	0.15143666617471	0.124236868910362	1.21893498687554	0.222868869122609	0.889121402911777	nrbp1
5812	LL0000020127	246.023961966787	0.190786340178818	0.156522302394108	1.21890834252128	0.222878982923494	0.889121402911777	ndufaf2
5815	LL0000001290	949.926679590285	-0.143536593042445	0.117795986802698	-1.21851853308773	0.223026986348655	0.88952443986615	arhgap39
5816	LL0000010063	1281.6100273874	-0.16561558986666	0.135987213717108	-1.21787619100121	0.223271025155245	0.889676411589893	fam214a
5817	LL0000022675	352.688296706884	-0.153998367804786	0.126448378397271	-1.21787538722687	0.223271330645075	0.889676411589893	prpsap1
5818	LL0000024069	686.005911817405	0.164290225502696	0.134910024569873	1.21777626256088	0.223309007165047	0.889676411589893	rtca
5819	LL0000021233	4767.22554383561	-0.0740670781998567	0.0608276528379285	-1.21765471367445	0.223355213166073	0.889676411589893	palm1b
5820	LL0000010803	127.9618776073	-0.221723661173195	0.182109050424422	-1.21753235578598	0.223401733611481	0.889676411589893	FP325130.1
5821	LL0000009827	4636.88335853444	0.100284739107131	0.0823680210433285	1.21752031719176	0.223406311057163	0.889676411589893	etfa
5822	LL0000038778	90.6293680281689	-1.34235361549776	1.10258460691436	-1.21746087064866	0.223428915454229	0.889676411589893	zgc:154164
5823	LL0000014159	1528.69320109047	-0.101716915526245	0.0835590227384374	-1.21730618899944	0.223487740425561	0.889676411589893	LOC100332847
5824	LL0000004969	836.241732446778	0.241788691759715	0.198631375055267	1.21727341258369	0.223500206621334	0.889676411589893	cblb
5825	LL0000011173	208.789400016177	-0.616888677371571	0.506895283276978	-1.21699431366476	0.223606379372511	0.889676411589893	gatm
5826	LL0000022866	1512.32179145509	0.12720260242357	0.104528957268263	1.21691257377721	0.223637481085817	0.889676411589893	ptpa
5827	LL0000020909	19.9079478401325	-0.546071697020182	0.448763329705164	-1.21683671742731	0.223666346903464	0.889676411589893	opn7a
5828	LL0000008449	1737.747695284	-0.121906889816228	0.10018549524243	-1.2168117702192	0.223675840712863	0.889676411589893	cwc22
5829	LL0000000727	32.2515165434048	-0.35828009333785	0.294486397108851	-1.21662697107676	0.223746176107589	0.889769285373668	AL929396.1
5831	LL0000039261	130.756340022497	0.388251355641496	0.319205620176992	1.21630488656879	0.223868800741159	0.889885871309428	zgc:91849
5832	LL0000009805	55.7721544595642	-0.33331183060861	0.27404034308946	-1.21628745188004	0.223875439880182	0.889885871309428	espn
5833	LL0000013599	921.00612300783	-0.105781771246593	0.0869823286157105	-1.2161294475564	0.223935614432785	0.889885871309428	leng1
5834	LL0000017152	116.44369167264	-0.228896631129875	0.188228640225522	-1.2160563390121	0.223963461089968	0.889885871309428	LOC110438054
5837	LL0000014713	34.3349259128552	-0.311577483929425	0.256284400012312	-1.21574892546896	0.224080580373277	0.890164453645637	LOC101883343
5839	LL0000015456	1017.04334279936	-0.161708031997509	0.133042624023322	-1.2154603322403	0.224190569281404	0.890295227459781	LOC101887100
5840	LL0000031325	135.16396612411	-0.276037727278901	0.227113812946654	-1.215415846784	0.22420752705052	0.890295227459781	ttll10
5842	LL0000025812	81.6129173535696	-0.318693911025353	0.262290441248325	-1.21504203320787	0.224350060281936	0.890382987408463	si:ch211-246m6.4
5843	LL0000022565	2395.82708403323	-0.141473780511288	0.116437763001538	-1.21501630454219	0.224359872874075	0.890382987408463	prkaa1
5844	LL0000001649	20330.9984543513	0.0917621893023109	0.0755251839057	1.21498796238463	0.224370682574494	0.890382987408463	atp6v1h
5847	LL0000039034	213.716066659751	0.369245004917104	0.304028234872464	1.21450892569895	0.224553443511432	0.890921550340664	zgc:174288
5850	LL0000020693	193.465482841948	0.345207347643809	0.28435525525721	1.21400023829894	0.224747633157776	0.891165964977292	ntpcr
5851	LL0000005057	43.5969715027318	-0.307837799198173	0.253635302445204	-1.21370249421284	0.224861351581481	0.891165964977292	ccdc175
5853	LL0000034891	42.4473604514355	-0.362553790352654	0.298744654720352	-1.21359088647806	0.224903988898608	0.891165964977292	XLOC_020714
5854	LL0000029141	352.065646169378	-0.156753509580626	0.129171407158777	-1.21353102074629	0.224926861684256	0.891165964977292	socs6a
5855	LL0000020041	123.011367152285	-0.303330890983847	0.249966139370963	-1.21348792179283	0.22494332944778	0.891165964977292	ncam3
5857	LL0000031978	320.41890763984	0.151341460376894	0.124768064114178	1.21298235611316	0.22513656634082	0.891165964977292	wbp1la
5858	LL0000002053	1777.96332137252	-0.162803727262843	0.134232749354917	-1.21284655231477	0.225188493351735	0.891165964977292	btbd3b
5859	LL0000013114	3205.8731029732	-0.134545504953894	0.110940486611365	-1.21277190197677	0.225217040886616	0.891165964977292	kcnd3
5861	LL0000039274	28.5371261804311	-0.401930213068303	0.33145908553116	-1.21260882749439	0.225279412280012	0.891165964977292	zgc:92161
5862	LL0000019720	1042.91956019873	0.142208044235598	0.117279460747142	1.21255711212898	0.225299194525814	0.891165964977292	mtmr7a
5863	LL0000029064	2663.94250606868	-0.2129929502755	0.175659587302328	-1.21253245294786	0.225308627632721	0.891165964977292	snrka
5864	LL0000023629	39.7483715279749	-0.45457322959137	0.374915248019367	-1.21246930337677	0.225332786114105	0.891165964977292	rhag
5865	LL0000024645	609.255675465102	-0.139608857868629	0.115149128152818	-1.21241784552073	0.225352473184206	0.891165964977292	sh3glb2a
5866	LL0000029262	1645.24192322915	0.1191091484821	0.0982529056868657	1.21227100256662	0.225408660038648	0.891165964977292	specc1
5867	LL0000021477	1237.77678101782	-0.0872895144129514	0.0720061622133145	-1.21225061480656	0.225416461844582	0.891165964977292	pdcd10b
5868	LL0000011693	940.272480045629	0.209726311716899	0.173016039826082	1.21217843113111	0.225444085998752	0.891165964977292	grb10a
5870	LL0000020466	267.296694944656	0.163440583306155	0.134853739868713	1.21198406114115	0.225518481961929	0.891165964977292	nom1
5871	LL0000007730	44.279377405412	0.368341386918819	0.303918426121599	1.21197451440948	0.22552213646678	0.891165964977292	ctgfb
5872	LL0000022367	65.6261539287604	-0.264940756748267	0.218632953193769	-1.21180614760053	0.225586594511753	0.891165964977292	ppfibp1a
5873	LL0000020918	1065.03221847537	0.168397660433733	0.138967089370048	1.21178086982391	0.225596273065741	0.891165964977292	oprd1b
5874	LL0000030265	152.841425922691	0.312556628038806	0.257935545490872	1.21176252557198	0.225603297042886	0.891165964977292	thbs4a
5875	LL0000008595	271.958338899743	-0.362791606946948	0.299493950846244	-1.21134869643227	0.225761792880847	0.89160606293735	cyp2u1
5876	LL0000009134	3340.28403474815	0.0995174432932775	0.082165557914006	1.21118198208344	0.225825666641693	0.89167232130478	dock7
5878	LL0000001549	2166.18733103655	-0.14163478237475	0.116962088472607	-1.21094607854853	0.225916071099367	0.89167232130478	atg5
5879	LL0000037352	21.9709502744214	0.439784680747245	0.363251501899764	1.21068922894254	0.226014532015238	0.89167232130478	XLOC_040068
5880	LL0000026384	62.687049809204	0.255885212053255	0.21136080922559	1.21065590631867	0.226027308178326	0.89167232130478	si:ch73-265d7.2
5881	LL0000009867	1115.73906774891	0.129135424112641	0.106667315324342	1.21063723897035	0.22603446561567	0.89167232130478	exoc3
5883	LL0000031962	370.214181411843	0.143991952218628	0.118956559101136	1.21045828247442	0.226103089349172	0.89167232130478	wars2
5884	LL0000009360	1237.81010355374	0.12406876941878	0.10250162258275	1.2104078578719	0.226122428154963	0.89167232130478	eci2
5885	LL0000030240	90.4146881345869	-0.255855253222721	0.211410947542522	-1.2102270776269	0.226191770561029	0.89167232130478	tgm1l4
5886	LL0000006003	23.3322180263463	0.436773531316412	0.360910352292184	1.21019950949706	0.226202346282313	0.89167232130478	col28a2a
5888	LL0000019541	983.439613536636	-0.168131952943545	0.138968205946036	-1.20985913143927	0.226332951622537	0.891781687106145	mrpl21
5889	LL0000036657	112.083273696887	-0.199222176438698	0.164692517374522	-1.20966137147357	0.226408858152613	0.891781687106145	XLOC_034437
5890	LL0000003709	22.1270665884488	-0.473506301250615	0.391458785907038	-1.20959426202037	0.226434621010456	0.891781687106145	BX927308.1
5893	LL0000014808	49.750923371176	-0.360151659523145	0.297776353695624	-1.20947031237839	0.226482209924736	0.891781687106145	LOC101883867
5894	LL0000022165	1142.39474732337	-0.175388288306588	0.145050949574194	-1.20914953553528	0.226605401306053	0.891781687106145	plppr4b
5895	LL0000039580	3349.27491380088	-0.114270769377385	0.0945161435763595	-1.20900795412865	0.226659789537983	0.891781687106145	znf318
5896	LL0000001985	144.558170835841	-0.194434883204248	0.16082218219886	-1.20900537815005	0.226660779181576	0.891781687106145	borcs7
5897	LL0000019667	166.079936394436	0.276064780700503	0.228346861784643	1.20897120522227	0.226673908083421	0.891781687106145	msx3
5899	LL0000010986	4520.23325566546	-0.0778633658325783	0.0644096597482656	-1.20887714881423	0.226710046428871	0.891781687106145	fubp1
5901	LL0000029672	1270.02584506605	0.198230748781475	0.164000073833422	1.2087235337639	0.226769077227306	0.891781687106145	sult6b1
5902	LL0000001605	7202.95860279077	0.13711264347709	0.113446724669563	1.20860821567532	0.226813398570425	0.891781687106145	atp5f1d
5904	LL0000009165	803.374367627162	-0.130808795471571	0.108249870888401	-1.20839678050449	0.226894677591091	0.891781687106145	dpm2
5905	LL0000020526	483.806098765498	-0.326363413193503	0.270102850024659	-1.20829311191536	0.226934537022942	0.891781687106145	nphp3
5906	LL0000020723	270.856940925919	-0.287755040071042	0.238154180848123	-1.20827204899901	0.226942636092821	0.891781687106145	nudt18
5908	LL0000030218	910.174182849293	0.290381465925287	0.240379163666714	1.20801429498233	0.227041763839918	0.891781687106145	tfr1b
5909	LL0000027125	564.20338722752	-0.139198867388373	0.115236502685968	-1.20794074918869	0.227070053943744	0.891781687106145	si:dkey-219c3.2
5910	LL0000020577	863.03274332	0.156723092449735	0.129757032099824	1.2078196450206	0.227116643315022	0.891781687106145	nr2c1
5911	LL0000001590	11649.8110663308	0.261993177102894	0.216937374625549	1.20769036481203	0.227166385570355	0.891781687106145	atp1b4
5912	LL0000018708	150.723470940092	-0.359960199434972	0.298057775524516	-1.20768598907216	0.227168069329535	0.891781687106145	matn3b
5913	LL0000030041	593.132909254102	0.181468476666042	0.150262556912544	1.20767595330925	0.227171931066169	0.891781687106145	tbrg4
5915	LL0000012123	1427.57128207128	-0.183623265001912	0.152116895030147	-1.2071194653659	0.227386139502888	0.892437580055167	hipk3a
5919	LL0000038300	858.645143017321	0.136162325840771	0.11288271761072	1.20622827588481	0.227729484173578	0.893599925776015	zbtb14
5921	LL0000020235	738.987334700591	0.222294076833373	0.184390602694786	1.20556076928349	0.227986893399131	0.894032576756986	nf1b
5923	LL0000001399	5045.29925401943	0.0899628090675978	0.0746300082766179	1.20545087887634	0.228029290079761	0.894032576756986	arpc3
5925	LL0000022463	2668.16104278009	0.112864382492934	0.0936377980018637	1.20532931039971	0.228076198805368	0.894032576756986	ppp2r2ab
5926	LL0000012816	74.2387708036992	-0.341014786873585	0.282932403989573	-1.20528713595546	0.228092473951095	0.894032576756986	ipcef1
5927	LL0000005116	2357.54721594982	-0.220350178982233	0.182832939986592	-1.20519956085808	0.228126271881299	0.894032576756986	ccka
5928	LL0000012840	319.117220399072	-0.176429728535684	0.146403742332114	-1.20509029158187	0.228168447266455	0.894032576756986	iqsec2a
5930	LL0000007449	3523.34606934726	-0.132034292690708	0.10958910051431	-1.20481226756184	0.228275783080485	0.894032576756986	csnk2a2b
5931	LL0000021346	8135.86201163238	-0.165475162956324	0.137349491313915	-1.20477448713754	0.228290371619173	0.894032576756986	pbx4
5932	LL0000028953	856.543292149582	0.113953701563647	0.0946039213012544	1.2045346534926	0.228382996506622	0.894032576756986	smarcc1b
5933	LL0000009207	39.3719498554257	0.327639308068555	0.272014547471727	1.20449185940178	0.228399526600364	0.894032576756986	drd7
5934	LL0000031687	812.483583421417	0.180219175318927	0.149623538794623	1.20448411239825	0.228402519130176	0.894032576756986	usf2
5935	LL0000001011	82.8159655866545	-0.36542535920114	0.303389894759611	-1.20447439256565	0.2284062737683	0.894032576756986	ankmy1
5937	LL0000026193	903.373045742005	0.110156581587523	0.0914692251002315	1.2043021187379	0.228472828080919	0.89410827554626	si:ch73-109d9.2
5939	LL0000029337	9501.88995685343	0.0982181833118866	0.0815670217432627	1.20414085512445	0.228535141346244	0.894167349519384	sptbn1
5940	LL0000006139	250.615642951839	-0.305828831285466	0.254018215240881	-1.20396417633064	0.22860342502523	0.894249754121623	cpeb4a
5943	LL0000012932	66.6591570507468	-0.254037890331857	0.211122060346681	-1.20327496764054	0.228869932617693	0.894875628746393	itga9
5944	LL0000030469	537.462201121897	0.124370084163185	0.103363267577652	1.20323289963479	0.228886206900601	0.894875628746393	tmem129
5945	LL0000006111	33.5808758848492	0.433677032434638	0.360450362163629	1.20315327145591	0.228917013837333	0.894875628746393	cox6a2
5947	LL0000019976	865.492079135664	0.126424511323104	0.105087555902433	1.20303979131916	0.22896092268454	0.894875628746393	nansa
5948	LL0000021248	520.057858317185	-0.147498931211524	0.12261727868767	-1.20292125865257	0.229006792907344	0.894875628746393	pank4
5949	LL0000000558	611.379531828131	-0.133953594555414	0.111371806820439	-1.20276036081	0.229069068232749	0.894875628746393	akt3a
5950	LL0000018833	405.770917304025	0.115528564047305	0.0960580399705634	1.20269541292648	0.229094209651081	0.894875628746393	med20
5951	LL0000014598	115.814534192278	-0.218905862820117	0.182055365186667	-1.20241368660389	0.229203289049038	0.895117072534879	LOC101882765
5952	LL0000004606	113.352414874624	0.226526436945761	0.188414087321723	1.20227972422763	0.229255169851866	0.89513508278037	CABZ01087566.1
5953	LL0000022647	1176.76853499432	-0.167051943428971	0.138973957190969	-1.20203775445078	0.229348900822136	0.895155501811701	proser1
5954	LL0000012276	219.641430990048	0.31951158538605	0.265812229146661	1.20201988603677	0.229355823527061	0.895155501811701	hoxc4a
5955	LL0000029274	4843.82442621474	-0.0857526832612414	0.0713475924694036	-1.20190016640036	0.229402209974768	0.895155501811701	sphkap
5957	LL0000004526	63.7290409097864	0.289058533779249	0.240661666631557	1.20109919383956	0.229712725719839	0.89614627739207	CABZ01081535.1
5958	LL0000010204	1070.47121622304	0.318955388375777	0.265574594069841	1.20100113300709	0.229750761828088	0.89614627739207	fbxo28
5959	LL0000023685	160.566943647998	-0.22091471896503	0.183963280386451	-1.20086312062362	0.22980430204436	0.896170524673404	rilpl1
5960	LL0000014773	1596.5387641262	-0.128992079191815	0.107428547028529	-1.20072441413137	0.229858120472871	0.896195846694412	LOC101883723
5961	LL0000009989	1529.94637403372	0.135027816417469	0.112495235879125	1.20029808695681	0.23002359248777	0.896656395829744	FAM135B
5964	LL0000025084	32.5080922360898	-0.427909097390557	0.356557729438539	-1.20011168475964	0.230095968104237	0.896658913386778	si:ch211-139d20.3
5965	LL0000026575	58.7159677408446	-0.309130407269523	0.25759743863677	-1.20005233322765	0.230119016315564	0.896658913386778	si:ch73-70k4.1
5966	LL0000038214	113.895147519583	0.280205336076212	0.233523425117077	1.19990247631787	0.230177218137895	0.896658913386778	xpnpep2
5968	LL0000008200	1283.05500441097	-0.556822341712728	0.464157173004967	-1.1996417896719	0.230278489245957	0.896658913386778	CU694264.1
5969	LL0000005118	2417.98293263287	-0.186537116983562	0.155501721947763	-1.19958232389365	0.230301594847882	0.896658913386778	cckb
5970	LL0000029300	8594.14820057136	-0.0877291691996395	0.0731429521410755	-1.19942067733923	0.23036441141911	0.896658913386778	spock2
5973	LL0000011302	1954.26437554744	0.161111914696643	0.134361606646665	1.19909190368886	0.230492211905187	0.896658913386778	ghitm
5974	LL0000009659	21.2356967603415	0.355863793519304	0.296807275900977	1.19897260752472	0.230538597021939	0.896658913386778	enpp4
5976	LL0000011797	1892.87091263778	-0.151930661235422	0.126736452816894	-1.19879212222334	0.230608786507902	0.896658913386778	gsk3aa
5977	LL0000020525	269.188934459992	-0.171278527688043	0.142882522480089	-1.19873672941287	0.230630331434919	0.896658913386778	nphp1
5978	LL0000004690	24.2871313328088	-0.367346591599119	0.30646122831698	-1.19867232020347	0.230655385071865	0.896658913386778	CABZ01111555.1
5979	LL0000033444	574.230433031757	-0.239429129504803	0.199745770496478	-1.19866933307118	0.230656547041583	0.896658913386778	XLOC_010337
5981	LL0000019728	293.306571219553	-0.218670578441624	0.182449006081454	-1.19852984205351	0.230710812525626	0.896658913386778	mtnr1bb
5982	LL0000011107	2190.29579392863	0.113668806238768	0.094851765511646	1.19838366345234	0.230767689382405	0.896658913386778	galnt1
5983	LL0000011255	582.045743243621	-0.133911382541193	0.111744359982899	-1.19837262982836	0.230771982876571	0.896658913386778	gemin2
5984	LL0000011064	1751.99881585246	-0.190492732453314	0.158962872568963	-1.19834732082281	0.230781831538636	0.896658913386778	gabra5
5985	LL0000005486	41.1893507350165	-0.345255072402845	0.288156461637829	-1.19815141552085	0.230858075579748	0.896675125400646	cers3b
5986	LL0000013163	8745.69101908831	-0.0949628733246589	0.0792616693402602	-1.19809327907283	0.230880705045865	0.896675125400646	KCNJ6
5989	LL0000023224	795.077386103728	-0.11753071609569	0.0981425656175712	-1.19755088280113	0.231091907389133	0.89731134923683	rasgrf2b
5991	LL0000005854	109.67462105406	-0.209948882302037	0.175342211091705	-1.19736645839508	0.231163751214451	0.897367143475949	cmc4
5992	LL0000013389	779.992476070423	0.10528528648761	0.0879377438643569	1.19727072654958	0.231201050484193	0.897367143475949	klhl15
5994	LL0000022398	134.67697865717	0.219457272941563	0.1833317108534	1.19705026435416	0.231286963750252	0.897516646011992	ppm1f
5997	LL0000002048	76.502676019608	0.341637810312967	0.285532852489493	1.19649212808372	0.231504568675632	0.89796844949979	btbd17b
5998	LL0000031370	722.723346464419	0.24362629348181	0.203628587873086	1.19642480472169	0.231530826382099	0.89796844949979	tuft1a
5999	LL0000023747	17920.9419555076	-0.143167549352613	0.119681701835539	-1.19623590872184	0.231604511590949	0.89796844949979	rnd1a
6001	LL0000020102	13556.6743129326	-0.235909893661034	0.197254556562024	-1.19596676382406	0.231709529335687	0.89796844949979	ndrg3b
6002	LL0000001118	2831.93294049269	-0.09490701377868	0.0793591429055387	-1.19591782753561	0.231728627436121	0.89796844949979	ap1g1
6003	LL0000001669	1938.85105263805	0.162758285407235	0.136095628137004	1.19591119593783	0.231731215599891	0.89796844949979	atrn
6004	LL0000012220	3163.9015664309	-0.118475259809849	0.0990721742626623	-1.19584798346855	0.231755887038215	0.89796844949979	hnrnpm
6005	LL0000030859	338.699351933755	0.110667015884793	0.0925480368880777	1.19577918242207	0.231782741783544	0.89796844949979	tpcn1
6006	LL0000028491	112.741856399511	0.288396866761075	0.241231822918573	1.19551750375166	0.231884901605676	0.89818048306539	slc13a2
6007	LL0000029921	283.570889754438	0.408363293387428	0.341613657333145	1.19539510385906	0.231932697715566	0.898181901153306	taf1b
6009	LL0000024293	285.632220944012	-0.131132398189757	0.109752120487315	-1.19480514460687	0.232163169851664	0.898890604678178	scn1ba
6011	LL0000004728	703.770592100983	0.132569441302057	0.110979767884532	1.19453702083778	0.232267968183018	0.898998192428901	CABZ01118575.1
6012	LL0000011788	151.240071006444	0.261327963069977	0.218777648339974	1.19449114227556	0.232285903551492	0.898998192428901	gsap
6013	LL0000024362	22.6071599645187	-0.493506939422611	0.413276323617676	-1.19413310470492	0.23242590543166	0.899356226227899	sdr42e2
6014	LL0000028316	342.76631244549	-0.247536902265716	0.207337431157332	-1.19388429230552	0.232523232725185	0.899549021065745	si:dkeyp-97b10.3
6015	LL0000002779	494.943167648127	-1.59757195693827	1.33851290547691	-1.19354243832939	0.232657002005283	0.899882689332936	BX469930.1
6017	LL0000001573	132.167796283344	-0.246830257035657	0.206838842032814	-1.19334576914958	0.232733984438863	0.899996623099603	atp13a2
6018	LL0000039162	597.976268369373	0.264623948239604	0.221781213524634	1.19317567089699	0.232800580757574	0.900070354799137	zgc:55781
6020	LL0000004472	30.4489697011408	-0.484559214966873	0.406261508814704	-1.19272735529538	0.232976168600447	0.900072928843702	CABZ01078594.1
6021	LL0000009708	3719.10190629968	-0.111158345790829	0.0932007256649514	-1.19267682732894	0.232995964334884	0.900072928843702	epha4b
6022	LL0000008952	80.0735937916194	0.291365863413189	0.244296438821545	1.19267339638146	0.232997308547116	0.900072928843702	dis3l
6023	LL0000012968	2623.39454271547	-0.0717833391915025	0.0601921376789647	-1.19257002591201	0.233037810682596	0.900072928843702	itpk1b
6024	LL0000030666	1551.15915661488	0.117186282644129	0.0982638773601619	1.19256725657804	0.233038895818803	0.900072928843702	tmf1
6025	LL0000030201	291.352055694926	-0.161550234114565	0.135483520810486	-1.19239766687596	0.233105354700741	0.900146024055452	tfb1m
6027	LL0000030149	96.977287166865	-0.835550259280716	0.700809081939422	-1.19226517009227	0.233157286947029	0.900163005691313	ten1
6028	LL0000005798	264.596718431202	0.247114859727541	0.207371693305969	1.19165183920707	0.233397789495481	0.900773786330654	clic2
6030	LL0000021563	1268.26936511439	0.139264906450086	0.11688758498156	1.19144309870082	0.233479682031087	0.900773786330654	pdxka
6031	LL0000028196	29.8312003390507	0.442920966001598	0.371775809038782	1.19136575116805	0.233510031987311	0.900773786330654	si:dkeyp-4f2.3
6032	LL0000021649	2157.52496001522	0.0823667062072826	0.0691439691707122	1.19123485670781	0.233561399287764	0.900773786330654	pgam5
6033	LL0000008846	88.7682097889931	-0.299734106587758	0.251683747403654	-1.19091562200494	0.233686711098127	0.900773786330654	desma
6034	LL0000022751	4783.32921786726	0.114012811798157	0.0957420586220944	1.19083309298977	0.233719114639237	0.900773786330654	psmb6
6035	LL0000005518	61.6492868494518	0.354274576766563	0.297503057401878	1.19082667539781	0.233721634525342	0.900773786330654	CFAP77
6036	LL0000025522	38.0192143027826	-0.278474782737242	0.233860569373823	-1.19077270479105	0.233742827002668	0.900773786330654	si:ch211-209j12.1
6037	LL0000013005	707.669059279737	0.146957081102796	0.123413411038438	1.1907707587551	0.233743591172247	0.900773786330654	jag2b
6039	LL0000008638	78.9992877770221	-0.257289706867188	0.216197009888003	-1.19007060736165	0.234018641624221	0.901349885810632	cyth4b
6040	LL0000002919	4163.49832514957	-0.179322532581833	0.150685154008256	-1.19004777718187	0.234027614188804	0.901349885810632	BX511120.1
6041	LL0000010840	81.2902514667141	-0.439800667946673	0.369572083951372	-1.19002675538811	0.234035876249188	0.901349885810632	FQ378016.1
6042	LL0000034002	40.4517886663384	-0.408033695071384	0.342923634815052	-1.18986752048003	0.234098466033414	0.901407615143303	XLOC_014466
6043	LL0000017910	537.738898818429	0.263897212484183	0.221823151762508	1.18967389286183	0.234174590392095	0.901517425951434	LOC110439915
6045	LL0000014181	81.2551876954445	-0.301519633816832	0.25351353792307	-1.18936304659332	0.234296835734734	0.901804711038346	LOC100333313
6048	LL0000013262	720.875423592212	0.288026346826971	0.242265054105435	1.18888936702204	0.234483204844151	0.902202389861934	keap1a
6049	LL0000023008	20148.9649077462	-0.11906753495664	0.100152841803711	-1.18885827713206	0.234495440824864	0.902202389861934	r3hdm1
6052	LL0000007332	74.8351450156916	-0.260509084823387	0.219172655541382	-1.18860212821667	0.234596270012864	0.902309244721404	crocc2
6053	LL0000025929	580.801316652505	0.125809116605977	0.10585131303495	1.18854564009459	0.234618509848878	0.902309244721404	si:ch211-269k10.2
6054	LL0000002034	4164.92767614878	-0.106388052100952	0.0895208985978459	-1.18841581985094	0.234669626800539	0.902322583293767	bsg
6056	LL0000011016	396.602315105169	-0.162890149146562	0.137099196061491	-1.1881189228382	0.234786560171802	0.902567225659485	fyco1b
6057	LL0000038975	600.709040416541	-0.176599164249968	0.148658535541918	-1.18795172847758	0.234852428100182	0.902567225659485	zgc:172128
6058	LL0000022567	5484.33925556094	-0.0969631155988622	0.0816323666617815	-1.18780233336366	0.234911294901973	0.902567225659485	prkab1a
6059	LL0000007552	211.353406074185	-0.160464794500589	0.135127345449524	-1.18750793162388	0.235027329869329	0.902567225659485	CT030129.1
6060	LL0000009696	2463.31250099251	0.137513246422886	0.115806128853619	1.18744359891958	0.235052691246255	0.902567225659485	epc2
6061	LL0000031061	65.6632157876209	-0.269196829432859	0.226703103593435	-1.18744218833295	0.235053247352456	0.902567225659485	trhrb
6062	LL0000021146	1361.97824803923	0.103901033751316	0.0875024157912762	1.18740760254159	0.235066882661065	0.902567225659485	oxa1l
6065	LL0000006960	50.4675569756377	-0.282389786196888	0.237883215890081	-1.18709420141424	0.235190465318598	0.902858674587127	CR792438.2
6066	LL0000030734	362.86960781972	0.217798622567531	0.183532645273696	1.18670235609984	0.235345045362195	0.903116481802537	tnfrsfa
6067	LL0000001390	227.446453037777	-0.220015457871051	0.185403859910834	-1.18668218653518	0.235353004050036	0.903116481802537	armt1
6068	LL0000031344	16500.2563041113	0.106882951760068	0.090087895295028	1.18642966860352	0.235452660963976	0.903223683606867	ttyh3b
6069	LL0000018293	220.733245034639	-0.184541006424742	0.155562522173614	-1.18628191318978	0.235510986902744	0.903223683606867	lpcat1
6070	LL0000018741	1826.49099496768	0.101294771711092	0.085390826300757	1.18624887589586	0.235524029658906	0.903223683606867	mbtps1
6071	LL0000026730	52.2136453939045	0.455856413656366	0.384430234844821	1.18579750586053	0.235702276729821	0.903527138455645	si:dkey-12l12.1
6072	LL0000012535	852.84393292115	0.366171306178699	0.308817550882673	1.18572051728309	0.23573268922339	0.903527138455645	igf2bp3
6073	LL0000022762	4629.29979111508	0.106496511323527	0.0898306922548558	1.18552477611315	0.235810024587508	0.903527138455645	psmc6
6074	LL0000016496	59.7120008847763	-0.258418005813037	0.217990194576361	-1.18545701707016	0.235836799684563	0.903527138455645	LOC108181524
6075	LL0000013102	315.39600181392	0.192678552203377	0.162544335938719	1.18539074948769	0.235862987508863	0.903527138455645	kcnab2b
6078	LL0000019381	56.704479628193	-0.261906177021743	0.220974263653368	-1.18523384891819	0.235925000153742	0.903527138455645	mlx
6079	LL0000008475	413.508109480787	0.17673116784607	0.149125999418542	1.18511304893287	0.235972752431118	0.903527138455645	cx47.1
6080	LL0000029912	278.891277482367	0.24016339170938	0.202655431601082	1.1850824318498	0.235984856460982	0.903527138455645	tada2b
6081	LL0000003412	504.990650094542	0.17131168846722	0.144612227777941	1.18462796057797	0.236164576883673	0.903675152399605	BX663503.3
6082	LL0000029946	5062.25493976687	-0.0896526146452212	0.0756801470500298	-1.18462527016437	0.236165641094455	0.903675152399605	tanc2a
6083	LL0000039003	25.1493387756778	1.62824573079573	1.37448471283884	1.18462265573895	0.236166675250866	0.903675152399605	zgc:173581
6085	LL0000019598	1486.63301940895	0.110921486101453	0.0936643683029978	1.1842442127259	0.236316405130946	0.90401147140704	mrps35
6086	LL0000030662	503.082444676549	0.167151090698304	0.14118114402081	1.18394769965645	0.236433766562142	0.90401147140704	tmem94
6087	LL0000025586	2758.8412739361	-0.1629876849515	0.137664995828673	-1.18394428424159	0.236435118641344	0.90401147140704	si:ch211-215a10.4
6088	LL0000012915	747.694849507843	-0.0828922197299932	0.0700151691716106	-1.18391800963617	0.236445520297781	0.90401147140704	itfg2
6090	LL0000022752	5958.24445497129	0.0822089925990357	0.0694463100019792	1.18377769238845	0.236501074918544	0.904041351581037	psmb7
6091	LL0000029494	1042.32602586961	0.139492528660792	0.117857452722764	1.18356985865731	0.236583377727283	0.904170609420291	stag1b
6092	LL0000024297	1926.0580291641	-0.18484663930154	0.156202075012275	-1.18338145819775	0.236658002395994	0.904170609420291	scn2b
6093	LL0000011235	446.387411947774	-0.296631536677016	0.250675105336675	-1.18333065534616	0.236678128050715	0.904170609420291	gdf3
6095	LL0000005345	3404.00347548551	0.0887537286908407	0.0750287221933606	1.18293003127667	0.236836878497223	0.904594588160934	cdipt
6096	LL0000029532	66.0622362995233	-0.473870867393246	0.400671565446748	-1.18269153156621	0.236931421621532	0.90466414820615	stc2b
6098	LL0000004862	1326.79215869915	0.130775908226896	0.110607759409836	1.18233936682806	0.237071071207533	0.90466414820615	camta1a
6099	LL0000020772	1145.97873602977	0.192222816986594	0.162583607022287	1.18230134333435	0.237086152757809	0.90466414820615	nutf2
6101	LL0000021314	592.178725524443	0.172182102356051	0.145639709134335	1.18224695297376	0.237107727202753	0.90466414820615	patz1
6102	LL0000024202	263.99178569345	-0.157473837590103	0.133242151422301	-1.18186201520419	0.23726045602296	0.90466414820615	sar1ab
6103	LL0000001835	4528.85470000354	0.105411969115786	0.0891987131922289	1.18176558095201	0.237298728390914	0.90466414820615	bckdk
6104	LL0000031354	2188.25679062481	0.211124390780576	0.178671101751386	1.18163703425497	0.237349752175929	0.90466414820615	tuba8l3
6106	LL0000011245	950.46546623262	0.108028088608197	0.0914328289319146	1.18150220079748	0.237403279681025	0.90466414820615	gdpd1
6107	LL0000009992	5414.63618336125	0.083398221734118	0.0706003954661856	1.18127131134927	0.237494960238291	0.90466414820615	fam13b
6109	LL0000022505	102.941514054629	-0.251857501199179	0.213250656322906	-1.18103974703747	0.237586933885798	0.90466414820615	pqlc2
6110	LL0000027099	106.201051422399	-0.224529204978073	0.19013996494576	-1.18086276623708	0.237657244794958	0.90466414820615	si:dkey-20i20.9
6111	LL0000000005	67.0909154544285	0.308602722566637	0.261369904969809	1.18071253307562	0.23771694093772	0.90466414820615	aadac
6112	LL0000023269	669.721695630885	-0.181281334516714	0.153535934337516	-1.18070948862177	0.237718150781116	0.90466414820615	rbl2
6113	LL0000001929	1125.36881848211	-0.186704236953152	0.158163691727312	-1.18044941234077	0.237821519222401	0.90466414820615	bloc1s5
6115	LL0000019792	33.5544397554338	0.313653480497426	0.265722132623772	1.18038146615931	0.237848529954861	0.90466414820615	MYADM
6116	LL0000005667	143.323110942623	0.183299279733579	0.155293371373505	1.18034194320319	0.23786424256276	0.90466414820615	CHST13
6117	LL0000020042	2113.03075553122	0.159586596622587	0.135212817694164	1.18026234009526	0.237895891520307	0.90466414820615	ncanb
6118	LL0000011989	640.561909066464	-0.203438830278384	0.172376607686201	-1.18019975569266	0.237920776193301	0.90466414820615	hdac11
6119	LL0000026339	28.9374918290251	-0.39406990902717	0.333907607368022	-1.18017649293279	0.237930026349485	0.90466414820615	si:ch73-233f7.7
6120	LL0000003965	2944.88172084104	-0.203242859029832	0.172214764786143	-1.18017092949156	0.237932238622489	0.90466414820615	cabp1a
6121	LL0000018398	70.3433040611946	0.269336325580869	0.228236580102707	1.18007518978626	0.237970311286149	0.90466414820615	lrrc8c
6123	LL0000000057	564.351324678375	-0.110590214569212	0.093719261943549	-1.18001585027232	0.23799391090016	0.90466414820615	abcc9
6124	LL0000031494	39237.0287656729	-0.130648526143389	0.110726880056852	-1.17991698200391	0.238033234963015	0.90466414820615	ube2ql1
6125	LL0000012898	114.130864283775	-0.237318110175143	0.20113272052832	-1.17990802069287	0.238036799479546	0.90466414820615	isg20l2
6126	LL0000004841	21125.9630121452	-0.0775941626490572	0.0657699523061883	-1.17978134282084	0.238087191827371	0.90466414820615	camk2d2
6127	LL0000000091	318.837346526896	0.129679115961577	0.109920260881918	1.17975626077603	0.23809717033635	0.90466414820615	abhd17c
6128	LL0000011014	42.1742210345886	-0.307175014721118	0.260463109014996	-1.17934173435453	0.238262126117828	0.905102743295474	fybb
6129	LL0000004378	209.802995133115	-0.14862292004196	0.126034296793861	-1.17922600294303	0.238308194437938	0.905102743295474	CABZ01071939.1
6131	LL0000022258	429.01457380264	0.605700406535395	0.513828270753843	1.17879930126609	0.238478102648541	0.905566438711735	polg
6132	LL0000025866	939.853177209	-0.202728962631998	0.172027221490899	-1.17847024950481	0.238609186046956	0.9056850205932	si:ch211-255i3.4
6133	LL0000012461	918.19258496959	0.129887492092947	0.110224642476543	1.17838887180413	0.238641612087509	0.9056850205932	id2b
6134	LL0000018315	1538.23026066052	-0.11422286897988	0.0969480378170507	-1.17818649610453	0.23872226489251	0.9056850205932	lrfn5a
6135	LL0000001074	88.2901791648166	0.230266187203251	0.19548040194719	1.17795024416544	0.238816442729711	0.9056850205932	ano5a
6136	LL0000020627	21.8007653729629	-0.457426493415075	0.388330154447353	-1.17793194315815	0.238823739210432	0.9056850205932	nrn1b
6138	LL0000022482	12454.0746744327	0.101766998297941	0.0864056994535776	1.17778108320987	0.238883891985458	0.9056850205932	ppp3r1a
6140	LL0000012397	469.341449507777	-0.146135529384205	0.124110439754025	-1.17746363379126	0.239010504319917	0.9056850205932	hspg2
6141	LL0000005688	473.242566307482	0.126186838823234	0.107175984744924	1.17737979383679	0.239043951162129	0.9056850205932	ciao2b
6142	LL0000012839	2436.5448397147	0.0959503016129739	0.0815239168898112	1.17695892535023	0.239211900974859	0.9056850205932	iqsec1b
6143	LL0000011585	27.1991134095321	-0.472120897565987	0.401180160089448	-1.1768301240538	0.239263316448235	0.9056850205932	gpr132b
6145	LL0000039663	561.527131332862	-0.140545918829682	0.11945451878391	-1.17656427115934	0.239369465433483	0.9056850205932	ZNF821
6147	LL0000023103	311.4334752408	0.156603101725977	0.133111693353876	1.1764789236784	0.239403549773688	0.9056850205932	rabgef1l
6148	LL0000022392	4747.46381811986	-0.218794378865044	0.185974418293212	-1.17647567269219	0.239404848154074	0.9056850205932	ppm1ab
6149	LL0000027882	36.978967829044	0.397437228664274	0.337829270054164	1.17644403221945	0.23941748500016	0.9056850205932	si:dkey-77f5.6
6150	LL0000034715	172.002544119003	-0.204469776389414	0.173812632087175	-1.17638041570455	0.239442894138636	0.9056850205932	XLOC_019150
6151	LL0000022855	20.4597336461409	0.506336904425056	0.430476822980954	1.17622338159529	0.239505623436407	0.9056850205932	ptk6a
6152	LL0000008120	680.617863337038	-0.205654040881145	0.174846316462565	-1.17619887591499	0.239515413591296	0.9056850205932	CU633984.1
6153	LL0000021273	3342.64752327272	0.144887686950851	0.123184209965051	1.17618716710492	0.239520091425335	0.9056850205932	paqr7b
6154	LL0000031293	43.4521064130322	0.379030660522672	0.322308469462662	1.17598728061529	0.239599958822381	0.9056850205932	ttc25
6155	LL0000008528	163.146322106279	0.24417766668672	0.207641618324731	1.17595725104035	0.239611959174466	0.9056850205932	cybrd1
6156	LL0000030601	347.269127674138	-0.143300344789818	0.12185907192182	-1.17595138818843	0.239614302123783	0.9056850205932	tmem267
6157	LL0000004755	260.40616038222	0.272306994691219	0.231603478672271	1.17574656586461	0.239696164633554	0.9056850205932	cacna2d3
6158	LL0000029225	1942.8596588468	0.168195015031827	0.143054849850408	1.17573794392646	0.239699611045328	0.9056850205932	spag1a
6159	LL0000002012	4430.32266059417	-0.135744802773034	0.115455760192652	-1.17573001595181	0.239702780092772	0.9056850205932	bri3bp
6160	LL0000040126	174.099970825775	-0.262263927824511	0.223065801963412	-1.17572449705907	0.239704986175905	0.9056850205932	rasgrp2l
6162	LL0000030268	237.998654980501	-0.155420319314554	0.132207242038779	-1.17558098117625	0.239762359225679	0.905721084511607	thegl
6163	LL0000025543	368.886981526564	-0.136961714461219	0.116521896654088	-1.17541610971035	0.239828281501464	0.905735597826848	si:ch211-212d10.2
6164	LL0000038431	452.230179714611	-0.134236095795963	0.114211200965443	-1.17533214484435	0.239861858958739	0.905735597826848	zfyve26
6166	LL0000008661	251.129578237251	0.324566538703386	0.276218633554458	1.17503491537401	0.239980747324733	0.905975379703668	dact3a
6168	LL0000009182	4940.38781408689	0.140289145744142	0.119401704319573	1.17493419833159	0.24002104240235	0.905975379703668	dpysl2b
6171	LL0000013725	255.739730513053	0.217435869529964	0.185129196784097	1.17450879335658	0.240191291892686	0.90633097247943	lmcd1
6172	LL0000008259	109.651492305271	0.464592721160136	0.395611089069611	1.17436728644982	0.240247942619645	0.90633097247943	CU856516.1
6173	LL0000005463	39.6187884970939	0.313505484803247	0.266963111549744	1.17434009134566	0.240258830957741	0.90633097247943	cep55l
6176	LL0000020438	120.769135989007	-0.31444313552064	0.267849103009577	-1.17395627608055	0.240412539469399	0.906718889676521	nmur3
6178	LL0000024180	604.005145871484	-0.162218088390062	0.138193880106145	-1.17384422715003	0.240457425355415	0.906718889676521	samd13
6179	LL0000038625	268.279441951398	-0.164102565423117	0.139861354513677	-1.17332315273029	0.240666241084644	0.906792209020346	zgc:113531
6180	LL0000005800	3946.76846558827	-0.210380620472121	0.179323119727565	-1.1731929535452	0.240718437138158	0.906792209020346	clic4
6181	LL0000036778	20.6251624721414	-0.422177900308186	0.359868012577768	-1.17314650247486	0.240737061016699	0.906792209020346	XLOC_035411
6183	LL0000039226	34.0806848354571	-0.473920725712187	0.403995712887633	-1.17308355161681	0.240762301863956	0.906792209020346	zgc:77112
6184	LL0000005944	313.103072307165	-0.154053993133423	0.131369159858601	-1.17268005138527	0.240924134040546	0.906792209020346	cntn3b
6185	LL0000009408	165.501422311495	-0.167868551706359	0.143164399772629	-1.17255792622303	0.240973129980663	0.906792209020346	eef2kmt
6186	LL0000029416	1288.29526633424	-0.144927128414741	0.123629330359876	-1.1722714018823	0.241088109505529	0.906792209020346	ssb
6187	LL0000007280	176.632648414641	-0.16576629757439	0.141415066174511	-1.17219686741036	0.241118025819315	0.906792209020346	crcp
6188	LL0000023664	3296.71381007054	0.0950806732857683	0.081115394846762	1.17216557307511	0.241130587379097	0.906792209020346	rhot1a
6189	LL0000009962	4496.72575678517	0.0891459268438266	0.0760539444059991	1.17214074220712	0.241140554828171	0.906792209020346	fam110b
6190	LL0000033170	203.141021195449	-0.237685641415125	0.20280072151599	-1.17201575831862	0.241190729470803	0.906792209020346	XLOC_008119
6191	LL0000010502	906.581392891659	-0.157119854129436	0.134060321077247	-1.17200863661144	0.241193588693548	0.906792209020346	FO704871.1
6192	LL0000002063	1243.98658674391	-0.242577169582771	0.206976326860189	-1.1720044183924	0.241195282235233	0.906792209020346	btg2
6194	LL0000024685	411.503059544059	-0.122536876031266	0.10457998842265	-1.17170481541884	0.241315589042104	0.906792209020346	SHKBP1
6195	LL0000023330	141.253564464466	0.209946420530596	0.179202776233113	1.17155785721473	0.241374616154718	0.906792209020346	rbpms2a
6196	LL0000013350	133.86832208293	-0.271664289211572	0.231897935289833	-1.17148213877816	0.241405033127665	0.906792209020346	klc3
6197	LL0000020487	90.7127066316853	-0.248863685379944	0.212437699762717	-1.1714666730901	0.241411246205519	0.906792209020346	notchl
6198	LL0000027503	209.775690864518	-0.393070849548151	0.335545258800347	-1.17143914044106	0.241422307258848	0.906792209020346	si:dkey-283b1.7
6200	LL0000009994	730.839045476018	-0.161133410729322	0.137575822386173	-1.17123349099105	0.241504936802346	0.906792209020346	fam149b1
6203	LL0000010427	134.479831525318	-0.222015690389942	0.189630000214207	-1.17078357928151	0.241685779850587	0.906792209020346	fn3krp
6204	LL0000021113	4467.95624030428	-0.114245864612469	0.0975850437418341	-1.17073129479464	0.24170680190019	0.906792209020346	otofa
6205	LL0000024236	2938.70864698237	0.115647089285868	0.0987893607881944	1.17064315795925	0.241742242034336	0.906792209020346	sbf1
6207	LL0000008294	518.477615994155	-0.167090999061366	0.142759357493298	-1.1704381554758	0.2418246884048	0.906792209020346	CU914144.1
6208	LL0000024755	2312.30501720917	-0.154492437936512	0.131997577195992	-1.17041873963428	0.241832497948818	0.906792209020346	si:cabz01102082.1
6209	LL0000001198	1793.93330561196	0.140513213939047	0.120058590314903	1.17037201228578	0.241851293601327	0.906792209020346	apoob
6210	LL0000029655	455.789217615767	0.296276785457765	0.253150317539238	1.17035913025012	0.241856475464195	0.906792209020346	sult1st1
6211	LL0000020788	385.476081605715	-0.239585210249453	0.204720306258579	-1.17030505975717	0.241878226440874	0.906792209020346	nyap2b
6212	LL0000009451	487.884819651663	0.161198831289716	0.137758489277282	1.17015533587374	0.241938463159507	0.906792209020346	egfra
6213	LL0000010619	616.133032211351	-0.113637742617537	0.0971407238547143	-1.16982598140298	0.242071005768077	0.906792209020346	foxo6a
6214	LL0000040275	66.1947367026298	-0.451411421000436	0.385886223500436	-1.16980444884922	0.242079672924403	0.906792209020346	zgc:113516
6215	LL0000026489	179.046615987412	0.283489239523547	0.242339385044917	1.16980258685976	0.242080422411658	0.906792209020346	si:ch73-352p4.8
6216	LL0000001317	112.892472164515	0.231486767703723	0.197889135354281	1.16978007554226	0.24208948378735	0.906792209020346	arhgef3
6217	LL0000000058	77.741158935448	0.259898695497504	0.222179017132924	1.16977156011998	0.242092911522786	0.906792209020346	abcd1
6218	LL0000004798	1558.55728274313	0.129635784603883	0.110837573119017	1.16960143528838	0.242161399476215	0.906792209020346	calb2a
6219	LL0000008726	297.425520714511	-0.161466874406967	0.138069706325217	-1.16945909935261	0.242218710794618	0.906792209020346	dcp1b
6220	LL0000029643	8212.82074334628	0.0723455351462552	0.0618685875148644	1.16934195610775	0.242265885476666	0.906792209020346	sucla2
6221	LL0000018146	48.765211918321	0.232916997769323	0.199197349387798	1.16927759573688	0.242291806751561	0.906792209020346	LOC563477
6222	LL0000004132	2031.7049861518	-0.189075768421072	0.161704669800989	-1.16926597514944	0.242296487175527	0.906792209020346	CABZ01044731.1
6223	LL0000011518	54.5773428811081	0.242690480236752	0.207599650582451	1.16903125586121	0.242391038678174	0.906961918224069	gorab
6224	LL0000019407	590.907727160854	0.179301536917935	0.153404138664117	1.16881811976743	0.242476918344255	0.906961918224069	mmp2
6225	LL0000011254	481.472310608215	-0.141188303004643	0.12079799022736	-1.16879678824876	0.242485514704993	0.906961918224069	gem
6226	LL0000029027	47.2631060391779	0.332475013744704	0.284534212905671	1.16848870422105	0.242609692985325	0.907222210376963	smyd2b
6227	LL0000000133	1985.93253553815	0.161667673594517	0.138368323831893	1.16838644219562	0.242650921241977	0.907222210376963	acadl
6228	LL0000025785	32.6889776063484	0.418205818243648	0.357973177242494	1.16826020727344	0.242701821275635	0.907233397058174	si:ch211-241j12.4
6229	LL0000011182	65.5965234813082	-0.25137727481427	0.215216446663616	-1.16802074707224	0.242798396264139	0.907252771905289	gba3
6230	LL0000032122	237.387192986059	-0.218512328066461	0.187089465180985	-1.16795634567173	0.242824374144101	0.907252771905289	wu:fa05b01
6231	LL0000000465	621.603007888371	-0.124733394167491	0.106826569403953	-1.16762519720937	0.242957981832544	0.907252771905289	ago1
6233	LL0000015046	353.153373922361	-0.165759784460714	0.141973675638445	-1.16753886743655	0.242992821593023	0.907252771905289	LOC101885083
6236	LL0000021644	7744.03317858251	-0.30416780156072	0.260555596648541	-1.16738157027963	0.243056310405064	0.907252771905289	pfn2
6237	LL0000013720	757.506646146535	0.208736811472186	0.178858949195807	1.16704706368184	0.243191363854505	0.907252771905289	lmbr1
6239	LL0000008557	171.09949293773	-0.447271159453026	0.383289010551628	-1.16692925479213	0.243238940485655	0.907252771905289	cyp26c1
6240	LL0000005082	131.17693075289	0.374335215643193	0.320791846885835	1.16691000496784	0.243246715069011	0.907252771905289	ccdc57
6241	LL0000031338	269.260561228789	-0.224363062285478	0.192291276468746	-1.16678752362406	0.243296186697872	0.907252771905289	ttpal
6242	LL0000023995	629.760782318498	-0.142422264281519	0.122064435561079	-1.16677936228406	0.243299483408585	0.907252771905289	rps6ka2
6243	LL0000012893	2618.17389040195	-0.101250988105872	0.0867897440551539	-1.16662388175184	0.243362294573275	0.907252771905289	isca2
6244	LL0000038484	394.724939409458	-0.141417300055476	0.121231563820999	-1.16650561617998	0.24341007923461	0.907252771905289	zgc:103692
6245	LL0000039995	25.681123585704	0.4103577914127	0.351828450562163	1.16635761194701	0.243469888953264	0.907252771905289	LOC108183355
6246	LL0000018603	343.130899230951	-0.144125292952321	0.12357595341745	-1.16628914417884	0.243497560830443	0.907252771905289	map3k20
6247	LL0000026441	348.764418667517	-0.23725077075744	0.203445075812747	-1.16616619895882	0.243547255816661	0.907252771905289	si:ch73-308l14.2
6248	LL0000034164	25.8446819148736	-0.409259188382103	0.350970694458226	-1.16607795136244	0.243582930267124	0.907252771905289	XLOC_015481
6249	LL0000018585	9849.07077490102	-0.125339279314304	0.107489189808934	-1.16606404362242	0.243588552862584	0.907252771905289	map2k1
6250	LL0000007472	4588.74475464665	0.0669650463545816	0.0574324278233979	1.16597972421601	0.243622643308807	0.907252771905289	cstf2
6252	LL0000006152	1925.34613233765	0.110600221893159	0.0948724438124496	1.16577814851909	0.243704154210856	0.907252771905289	cpne1
6253	LL0000008722	1893.09688740401	0.100310825340809	0.0860563540078145	1.16564112548505	0.243759572973492	0.907252771905289	dclre1b
6254	LL0000024186	49.7676026571533	0.26236694406055	0.225088650061574	1.16561605389156	0.243769714100275	0.907252771905289	SAMD5
6256	LL0000011755	1310.18524931433	0.147599121448414	0.126628332785379	1.1656089770887	0.24377257662673	0.907252771905289	grk5l
6257	LL0000012150	46.087565993021	0.414589757448658	0.355712521662758	1.1655191543741	0.243808911455142	0.907252771905289	hkdc1
6258	LL0000039175	26.6406432791629	0.452733062600088	0.388481238058867	1.16539234909328	0.243860212841739	0.907265393042045	zgc:56628
6259	LL0000002212	553.998450867923	-0.189296937977978	0.162448522536213	-1.1652733741286	0.243908353225233	0.907266251232811	BX005108.2
6260	LL0000011798	4909.41329877012	0.102921248922324	0.0883384114798499	1.16507923561429	0.243986921079167	0.907327591704982	gsk3ab
6263	LL0000001717	344.622963424468	-0.129680800228204	0.111334208160365	-1.1647884542495	0.244104633540003	0.907327591704982	b3galt6
6264	LL0000011053	1796.1692044319	-0.0759223173211347	0.0651812623943398	-1.1647874639465	0.244105034496969	0.907327591704982	gabbr1b
6265	LL0000018611	1344.6741257125	-0.24507299374105	0.210440838054062	-1.16456955792055	0.24419327221621	0.907327591704982	map3k9
6266	LL0000025900	53.717080430165	-0.278799244397311	0.239439449485298	-1.16438308305762	0.244268800147912	0.907327591704982	si:ch211-262i1.3
6267	LL0000028986	49.4144474716447	0.272446673105041	0.233992682457365	1.1643384324836	0.244286887407921	0.907327591704982	smim14
6268	LL0000011450	1995.8778585598	0.100053228177058	0.0859359595270951	1.16427661630417	0.24431192974248	0.907327591704982	gnao1b
6269	LL0000026242	22.9116362654372	-0.411286758621446	0.353285806516437	-1.16417572128619	0.244352807165726	0.907327591704982	si:ch73-151m17.5
6270	LL0000021441	637.799806125618	-0.107532190164338	0.0923682996196946	-1.16416769180636	0.244356060500365	0.907327591704982	pcnp
6274	LL0000016439	72.9135806296035	-0.344018325166336	0.295589541840929	-1.16383794576694	0.244489691216862	0.907390472503837	LOC108180725
6275	LL0000013938	147.548609582093	-0.312315812341626	0.268355148830114	-1.16381524149306	0.244498894089334	0.907390472503837	LOC100004986
6276	LL0000038676	134.275468592678	0.761240260459294	0.654115049912559	1.16377120593855	0.24451674400312	0.907390472503837	zgc:136858
6277	LL0000005988	139.152297099103	0.226808645127826	0.194914899644105	1.16362907885419	0.244574361786231	0.907426467309142	col16a1
6279	LL0000020795	129.944423978021	0.91769966874282	0.788889104885807	1.16328095173232	0.244715531465879	0.907617302568666	oatx
6281	LL0000008521	1493.27251171201	-0.0966995364065529	0.0831297751151043	-1.16323587153531	0.244733816202376	0.907617302568666	cyb5r1
6282	LL0000010126	73.7975490482257	-0.364614733851268	0.313476620631031	-1.163132144009	0.244775892208453	0.907617302568666	fanca
6283	LL0000023186	1507.23145807625	-0.137926284944566	0.118604320156302	-1.16291113816765	0.244865557890668	0.907617302568666	rap2b
6284	LL0000038929	258.486706715877	-0.172578370942466	0.148416220062775	-1.16279993432976	0.244910683821445	0.907617302568666	zgc:171599
6285	LL0000011051	9300.46917294866	-0.0975013189149885	0.0838568626933937	-1.16271126516482	0.244946669482348	0.907617302568666	gabarapl2
6286	LL0000020810	505.989425751214	-0.16268839122671	0.139925911213326	-1.16267523159939	0.244961294472644	0.907617302568666	ocrl
6288	LL0000003951	528.665085953726	0.989574427315631	0.851336962468947	1.16237690942701	0.245082398418593	0.907686791693141	ca5a
6289	LL0000013726	424.820526566682	0.172272051407821	0.148220041246952	1.16227232133066	0.245124865921046	0.907686791693141	lmf1
6290	LL0000038527	339.039922972845	0.159232303521809	0.137012749985037	1.16217142958738	0.245165837428988	0.907686791693141	zgc:110821
6291	LL0000021572	25.0118070505155	0.426570415762445	0.367090296119398	1.16203130475479	0.245222749219855	0.907686791693141	pdzd7a
6292	LL0000006112	2555.85488949913	0.139100004755477	0.119710699988285	1.16196801763826	0.245248456361007	0.907686791693141	cox6b1
6293	LL0000011379	813.385383132361	-0.106272634597578	0.091471689835315	-1.16180902297652	0.245313048118435	0.907686791693141	glis2b
6295	LL0000019557	1246.26917049129	0.165166685281034	0.142170075783285	1.1617542184672	0.245335315276437	0.907686791693141	mrpl4
6296	LL0000029100	375.52678431604	0.129352073144511	0.111353848173765	1.16163092040303	0.245385416656031	0.907686791693141	snx15
6297	LL0000006545	143.623410833158	-0.19999061303368	0.17217313458372	-1.16156689321605	0.245411436524734	0.907686791693141	CR391940.1
6298	LL0000001104	1005.07502137162	0.218767842564935	0.188394516862323	1.16122191987577	0.245551662790888	0.907853758044073	anxa2a
6299	LL0000030631	982.251212780816	-0.154467492229792	0.133021733964773	-1.16121995726426	0.245552460722487	0.907853758044073	tmem56a
6302	LL0000013990	38.1645618368735	0.330201198074938	0.284483452053168	1.16070441247748	0.245762126815881	0.908380203450412	LOC100148045
6304	LL0000018554	123.779224457574	0.205491603088826	0.177146123688128	1.16001185242191	0.246043980507895	0.908380203450412	mamdc2a
6305	LL0000031732	1057.49047278421	0.0933751885425799	0.0804988169326813	1.15995727764132	0.246066200633432	0.908380203450412	usp48
6306	LL0000001304	720.832409953806	0.108933617422848	0.0939348250331759	1.1596723300903	0.246182239894429	0.908380203450412	arhgef12a
6307	LL0000016970	220.443483568909	-0.171165052420032	0.147606355367423	-1.15960489637433	0.246209706554843	0.908380203450412	LOC110437709
6308	LL0000019673	10074.7623768508	-0.174839529855647	0.15077835870196	-1.159579739167	0.246219953974209	0.908380203450412	mt-nd6
6309	LL0000031376	3505.24089606321	-0.131603063489323	0.113492095077036	-1.15957911782308	0.246220207073322	0.908380203450412	tulp4b
6311	LL0000009637	1026.80281644717	0.10180401318063	0.0878124334260947	1.15933483686352	0.246319726955345	0.908380203450412	enc1
6312	LL0000020536	676.15544841386	-0.152850446263731	0.131858581365944	-1.15919983879949	0.246374737159888	0.908380203450412	npm3
6313	LL0000030659	381.490080601373	0.283524303996244	0.244605418713014	1.1591088434917	0.246411821589577	0.908380203450412	TMEM8B
6314	LL0000020155	10823.7818839826	0.0868452266261779	0.0749324041349042	1.15898091925393	0.246463962732335	0.908380203450412	ndufv1
6316	LL0000000456	1596.82409621544	0.173609395236084	0.14982942982281	1.15871358144655	0.246572952960507	0.908380203450412	agbl5
6318	LL0000022290	1091.42134691107	0.218997730041373	0.189006354723382	1.15867919024143	0.246586976269268	0.908380203450412	polr3e
6320	LL0000020304	124.13418497922	0.218084164144174	0.188229583086421	1.15860727399075	0.24661630254318	0.908380203450412	nid1a
6322	LL0000028502	241.850299106068	0.174705302754554	0.150818734928542	1.15837931432941	0.246709276924094	0.908380203450412	slc16a10
6323	LL0000013530	2304.53848549384	0.198438648456132	0.171315322232778	1.15832399501604	0.246731842859002	0.908380203450412	laptm4b
6324	LL0000013892	20.9724851456208	0.408779553704119	0.352914680940454	1.15829568952698	0.246743389834575	0.908380203450412	LOC100000545
6325	LL0000031568	2258.5998574342	0.106176552698799	0.0916766206265866	1.15816390234619	0.246797156241862	0.908380203450412	ugp2b
6326	LL0000022374	4067.11634855252	0.15243087884347	0.131635290715434	1.15797882175071	0.246872679101683	0.908380203450412	ppib
6327	LL0000021206	602.458462615441	0.162976400957087	0.140743926959895	1.15796400226581	0.246878726950331	0.908380203450412	pacsin2
6328	LL0000030463	372.587306378504	-0.157552197083983	0.136066781275046	-1.15790346187073	0.246903434632468	0.908380203450412	tmem121b
6329	LL0000000032	34.1006062778374	0.730155964521027	0.630676239249767	1.15773501375222	0.246972190615207	0.908380203450412	abca4b
6330	LL0000002023	1383.24189422068	0.099112200402414	0.0856090514234641	1.15773038895335	0.246974078522621	0.908380203450412	brms1lb
6332	LL0000001807	2925.0315075598	-0.127031618912819	0.109731550106347	-1.15765811008508	0.247003585078379	0.908380203450412	baz2ba
6333	LL0000010721	694.286598137207	0.278572713877204	0.240637914350681	1.15764265422963	0.247009894975477	0.908380203450412	FP102120.1
6334	LL0000029994	641.21748568463	0.153506448624852	0.13260675849678	1.157606522963	0.247024646108655	0.908380203450412	tbc1d10b
6335	LL0000001328	1158.31409442118	0.122417086981952	0.105755030670163	1.15755332116309	0.247046367666968	0.908380203450412	arhgef7b
6336	LL0000038425	1839.47965344307	0.14108349326434	0.12190282776885	1.1573438930544	0.247131887262123	0.908380203450412	zfr2
6337	LL0000012704	42.570782550721	-0.366668970844366	0.316838239111974	-1.15727499266521	0.247160027145318	0.908380203450412	im:7136021
6338	LL0000029628	768.246087206195	0.214439038947231	0.185306717531032	1.15721136181326	0.24718601686877	0.908380203450412	stxbp1b
6340	LL0000023109	1242.1202682839	-0.107912023609146	0.0932933626163749	-1.15669561673839	0.247396741152199	0.908380203450412	rabl6a
6341	LL0000023088	9196.24441344787	-0.0925157075769636	0.0799921699556889	-1.15655954361798	0.24745235917831	0.908380203450412	rab6bb
6342	LL0000034035	72.4865578097425	1.52439858427955	1.3180632886026	1.15654430061223	0.247458590093559	0.908380203450412	XLOC_014733
6344	LL0000011227	3271.66820867473	-0.0774828065699025	0.0670051409111812	-1.15637107117811	0.247529409168381	0.908380203450412	gdap1
6346	LL0000021752	920.262100491011	-0.170393070722004	0.147368508871381	-1.15623800516784	0.247583818402157	0.908380203450412	pias1a
6347	LL0000023168	698.302079153256	0.246839571476304	0.213487353522819	1.15622573142216	0.247588837424006	0.908380203450412	ranbp10
6348	LL0000018595	292.258779899864	-0.153750456900421	0.132980974961196	-1.15618385972344	0.24760596027751	0.908380203450412	MAP3K11
6349	LL0000024604	457.352026956738	-0.117776787325269	0.101868727044985	-1.15616235464746	0.247614754803835	0.908380203450412	sgsh
6351	LL0000000554	90.9056502214231	0.204133803584644	0.176626951781063	1.15573417038685	0.247789906787571	0.908380203450412	akt1
6353	LL0000021461	153.76233634854	0.302456387635859	0.261732105698592	1.15559528636569	0.247846736958904	0.908380203450412	pcsk9
6354	LL0000018701	7353.60229522251	0.109965114446691	0.0951672695599345	1.15549300673628	0.247888594753787	0.908380203450412	mat2aa
6355	LL0000024074	464.644904922203	0.107059458700629	0.0926532346964126	1.15548538646729	0.247891713536207	0.908380203450412	RTKN
6356	LL0000025299	50.7743198913283	-0.506937321210042	0.438727588736311	-1.15547171918274	0.247897307277198	0.908380203450412	si:ch211-171l17.4
6357	LL0000028929	31.7477529325293	0.49877063611545	0.431686422500229	1.15540033255316	0.247926525805339	0.908380203450412	slx4ip
6360	LL0000010379	21441.5156098659	0.277729438632	0.240543455040798	1.15459154182722	0.248257731974887	0.908380203450412	fkbp5
6362	LL0000012769	3508.48111127104	0.124854205549999	0.108158945612434	1.15435856778216	0.248353194081062	0.908380203450412	inpp4b
6363	LL0000028230	533.456031985773	-0.179518566837947	0.155518572797579	-1.15432236554541	0.248368030406522	0.908380203450412	si:dkeyp-69b9.6
6364	LL0000022961	106.423831360624	0.225325857690065	0.195223251003849	1.15419580675676	0.248419901338782	0.908380203450412	pxdc1b
6367	LL0000028727	903.141676978988	-0.639402826878917	0.554129988120908	-1.15388598449107	0.248546915965507	0.908380203450412	slc36a1
6369	LL0000016998	133.000914668832	-0.234457820636186	0.203209831108671	-1.15377203630864	0.248593641545204	0.908380203450412	LOC110437767
6370	LL0000020874	62.3714856559391	0.315146723979234	0.273183745974699	1.15360715497481	0.248661263643834	0.908380203450412	olig3
6371	LL0000021527	10716.8174642665	0.203790626750358	0.176679846299689	1.15344580051696	0.248727451733138	0.908380203450412	pdha1a
6372	LL0000032174	443.598053429559	-0.164804052258667	0.142883542223557	-1.15341521979356	0.248739997427556	0.908380203450412	wwc1
6373	LL0000039616	1092.63966835722	-0.115064029158164	0.099770334156154	-1.15328900250122	0.24879178255875	0.908380203450412	znf516
6374	LL0000020746	2007.24781162673	0.0967088861324471	0.0838657662246905	1.15313900398105	0.248853334587159	0.908380203450412	nup107
6376	LL0000007093	100.215901817009	-0.274582969161913	0.238122441766017	-1.15311672064795	0.24886247948141	0.908380203450412	CR854907.1
6377	LL0000010156	3332.56020085	-0.131562814274251	0.114108587475447	-1.15296155341997	0.248926165334248	0.908380203450412	fat3a
6378	LL0000031859	1354.41030771512	-0.129918082176948	0.112684245668034	-1.15293918335031	0.248935347703511	0.908380203450412	vipas39
6380	LL0000039079	1548.12476098017	-0.142506386918892	0.123645165593759	-1.15254313611503	0.249097954670562	0.908380203450412	zgc:175214
6381	LL0000011358	116.725148344966	0.487374585710098	0.422877453119731	1.15251967707086	0.249107588689031	0.908380203450412	glb1l
6382	LL0000030103	222.562175891138	-0.178391137266787	0.154783837842324	-1.15251785815333	0.24910833568197	0.908380203450412	tctex1d2
6383	LL0000008975	3208.72224052947	-0.0974324217223767	0.0845436054930279	-1.15245169819983	0.249135507311941	0.908380203450412	dlg1l
6387	LL0000009376	697.278649659479	0.122397584110966	0.106226960534182	1.15222711348857	0.249227758813876	0.908380203450412	edem1
6388	LL0000019907	84.6612701091642	-0.218237492492793	0.189452008687041	-1.1519407685632	0.249345413866656	0.908380203450412	myom1a
6389	LL0000024829	746.8958006048	-0.485375428587942	0.42136443521268	-1.1519136121276	0.249356574074475	0.908380203450412	si:ch1073-342h5.2
6390	LL0000004774	234.469261796578	-0.281134585143012	0.244085394755415	-1.15178782173641	0.249408273443153	0.908380203450412	cacng5a
6391	LL0000013692	3489.25922557906	-0.0970452967947427	0.0842621368304608	-1.15170704714031	0.249441475442072	0.908380203450412	lingo1a
6392	LL0000005065	1072.82335850338	0.120343372623136	0.104497262819239	1.15164138635199	0.249468467260929	0.908380203450412	ccdc22
6394	LL0000022917	1546.38812306947	0.119217574108183	0.103552553081163	1.15127604835336	0.249618687579807	0.908380203450412	ptprz1a
6395	LL0000020692	521.046690352387	0.124388376019816	0.108044683458112	1.1512679017477	0.249622038035701	0.908380203450412	ntng2b
6396	LL0000011673	207.216388506253	-0.42879659585717	0.372509672116786	-1.15110191212092	0.249690311460786	0.908380203450412	gpx3
6397	LL0000029372	2514.05845827024	0.121429923253394	0.105493516042798	1.15106527688518	0.249705381708186	0.908380203450412	srgap3
6398	LL0000021199	3878.49650937987	-0.164681683018563	0.143071735777361	-1.15104274176718	0.249714652055763	0.908380203450412	pabpn1
6399	LL0000029578	499.819627942945	-0.228777050956834	0.198758655406548	-1.15102937524349	0.249720150801356	0.908380203450412	stn1
6400	LL0000022895	6809.19458136777	-0.126979674566136	0.110320425257321	-1.15100784165722	0.249729009506407	0.908380203450412	ptprda
6401	LL0000013912	49.0060293344793	-0.933751582908312	0.811273044673912	-1.15097079711755	0.249744249778505	0.908380203450412	LOC100002283
6403	LL0000009236	60.0676865556635	0.389013207965192	0.338008973584864	1.1508960955663	0.249774984272501	0.908380203450412	dscc1
6405	LL0000022343	512.130945108998	-0.158561098502566	0.137800762990733	-1.15065472107168	0.249874311157036	0.908380203450412	pou6f2
6406	LL0000020787	1171.82013533907	-0.128075648486754	0.111324802073264	-1.15046823440536	0.249951070302082	0.908380203450412	nyap2a
6407	LL0000010718	229.51799627433	-0.195229046084202	0.169698757000917	-1.15044476185024	0.249960732927962	0.908380203450412	FP102052.2
6408	LL0000022282	472.137727419381	-0.12754620667435	0.110874376121881	-1.15036684882125	0.249992808190022	0.908380203450412	polr2j
6409	LL0000008451	973.983305814568	-0.143538695997337	0.12479818389483	-1.15016654503803	0.25007528251571	0.908380203450412	cwc27
6410	LL0000013135	2272.56488118348	-0.107757925952133	0.093700031968176	-1.15003083444765	0.250131171637271	0.908380203450412	kcnip1b
6411	LL0000009552	25312.5124993509	-0.121476086114319	0.105638722967899	-1.14992005489533	0.250176799981041	0.908380203450412	elavl3
6412	LL0000028448	20.0965925084531	0.914742891333579	0.795484930731816	1.14991856664343	0.250177413008005	0.908380203450412	six9
6413	LL0000013250	4547.49232217825	0.104956096937748	0.0912894854313962	1.14970630452969	0.25026485680142	0.908380203450412	kdm5bb
6414	LL0000031127	26.4169954436417	-0.405747039719558	0.352956991986664	-1.14956509980369	0.250323039516482	0.908380203450412	trim69
6415	LL0000012715	950.747556405718	-0.153329058291186	0.133387762411878	-1.14949869102483	0.250350406193814	0.908380203450412	im:7147486
6416	LL0000004607	485.162628024012	-0.193504107571827	0.168343951167286	-1.1494568484943	0.250367650333802	0.908380203450412	CABZ01087629.1
6417	LL0000021540	966.735444596889	-0.124369535812307	0.108199619048455	-1.14944522823699	0.250372439420369	0.908380203450412	pdk3a
6418	LL0000009946	2217.60928878614	0.0748713293700332	0.0651428716489892	1.14934032649749	0.250415675739684	0.908380203450412	faf1
6419	LL0000039358	788.585797657508	-0.145880775832558	0.126928505432714	-1.14931453210792	0.25042630795834	0.908380203450412	zmp:0000001073
6420	LL0000000143	1118.5850758915	-0.104981755539239	0.0913447581468869	-1.14929151567103	0.25043579539565	0.908380203450412	acap3b
6421	LL0000023643	1314.24717409327	-0.110245939372868	0.0959413667089481	-1.14909702826431	0.250515973649135	0.908380203450412	rheb
6422	LL0000039141	27.1614091141853	0.410739045440783	0.357479942519861	1.14898487043917	0.250562219332563	0.908380203450412	zgc:195001
6423	LL0000018175	74.1856361796473	-0.265214933447557	0.230852708498094	-1.1488491305691	0.250618196497837	0.908380203450412	LOC569568
6424	LL0000022755	3951.75292167645	0.0902282879727217	0.0785386895191666	1.14883872553924	0.250622487742367	0.908380203450412	psmc1a
6425	LL0000020295	115.183990620867	0.264296793038219	0.230085663520266	1.14868866227703	0.2506843825683	0.908380203450412	nhlrc2
6426	LL0000021281	286.436735162721	0.425049056652007	0.370055244977443	1.14860973441389	0.25071694129609	0.908380203450412	pard6a
6427	LL0000000246	231.688424560529	-0.209220888227234	0.182154101983048	-1.14859279011299	0.25072393141638	0.908380203450412	acvr2ab
6429	LL0000027250	40.6067662602117	-0.483803840585961	0.421261658184754	-1.14846398001353	0.25077707456258	0.908380203450412	si:dkey-238c7.16
6430	LL0000010273	2530.51335234717	-0.191811669787685	0.167028935885313	-1.14837389564278	0.250814245317837	0.908380203450412	fgd1
6431	LL0000022257	157.203617952961	-0.257533191799572	0.224296298014715	-1.14818297974172	0.250893034049314	0.908380203450412	pole4
6433	LL0000029624	1002.25939990626	0.128174639284683	0.111642595189675	1.14808007702545	0.250935507945674	0.908380203450412	stx6
6435	LL0000023595	314.555657905165	0.236830647971428	0.206318892368962	1.14788638719474	0.251015468541895	0.908380203450412	rgn
6439	LL0000009515	5257.62263007489	-0.10834773163335	0.0944028764208432	-1.1477164228592	0.251085649234501	0.908380203450412	eif4a2
6440	LL0000025312	108.425151232197	0.210817302816896	0.183690898729694	1.14767418677133	0.251103091240059	0.908380203450412	si:ch211-175m2.5
6441	LL0000019023	4504.38594479449	0.181069268429151	0.157773838772323	1.14765077555376	0.251112759606386	0.908380203450412	mid1ip1b
6442	LL0000021259	274.261274666922	-0.177099521175824	0.154316910811272	-1.14763521538099	0.251119185791371	0.908380203450412	pappa2
6443	LL0000023594	115.755362027594	0.234817871641056	0.204618858792833	1.14758665465336	0.251139241590574	0.908380203450412	rgmd
6444	LL0000011657	481.310667378445	0.150302277077005	0.130975731384768	1.14755821928156	0.251150986046045	0.908380203450412	gprc5ba
6445	LL0000009199	184.324945936491	-0.152377096890462	0.132797347155894	-1.14744081981987	0.251199478752101	0.908380203450412	drd2b
6446	LL0000033323	269.422834084461	-0.360431734351908	0.314149729877473	-1.14732466742049	0.251247462779065	0.908380203450412	XLOC_009550
6447	LL0000013092	3243.58822443686	-0.182220351806168	0.158824618478618	-1.14730545901295	0.251255398631663	0.908380203450412	kcna1b
6449	LL0000005060	110.387400196937	-0.377309280958024	0.32889185308431	-1.14721382551638	0.251293258936294	0.908380203450412	ccdc180
6450	LL0000030025	663.491699675488	-0.0951007885684299	0.0829025814246967	-1.14713905084865	0.251324156610669	0.908380203450412	tbcela
6451	LL0000011392	574.565584571383	0.199632061887378	0.174103935343283	1.14662578702636	0.251536314126046	0.908380203450412	glrba
6452	LL0000011207	41.9530739789467	-0.372957661391794	0.325284055763765	-1.14655992134656	0.251563548735596	0.908380203450412	gcgb
6453	LL0000031990	5239.16814431277	-0.252222524003182	0.220003271807388	-1.14644896837717	0.25160943100885	0.908380203450412	wdr1
6454	LL0000006115	263.974948787739	-0.314076718620349	0.27396877813903	-1.14639602641497	0.251631326103798	0.908380203450412	cox7a1
6455	LL0000040161	36.1860419426005	-0.364034688405937	0.317563386382679	-1.14633709053366	0.251655701654261	0.908380203450412	si:ch211-11p18.6
6456	LL0000013963	52.0747320279715	-0.289920529009365	0.252932546814072	-1.14623654670462	0.251697289820216	0.908380203450412	LOC100006699
6457	LL0000018723	360.894508596335	0.233221243371973	0.203504043125116	1.14602756677707	0.251783745984057	0.908380203450412	mbd4
6458	LL0000009184	1452.23927343048	0.205816215016036	0.179606807053322	1.14592658481443	0.251825530207202	0.908380203450412	dpysl4
6460	LL0000009354	194.1563087684	-0.201712023091389	0.176028717732424	-1.14590406434707	0.251834849364795	0.908380203450412	ecel1
6461	LL0000009743	89.9917689762032	-0.201112939678998	0.175506649204416	-1.14589926131379	0.251836836931224	0.908380203450412	eps8l3a
6462	LL0000030727	24.2624268256357	-0.492015858939072	0.429457236527966	-1.14566903777632	0.251932119675641	0.908380203450412	tnfrsf18
6463	LL0000003963	227.462319610658	0.269507107558343	0.235279772153009	1.14547504484608	0.252012427151303	0.908380203450412	cables2a
6464	LL0000006153	5987.5375683318	-0.126268972688765	0.110235619636476	-1.14544620972026	0.252024365584943	0.908380203450412	cpne2
6465	LL0000011260	160.420885784028	0.186676934448468	0.162978920816332	1.14540539054644	0.252041266376072	0.908380203450412	gemin8
6466	LL0000031186	53.5228620257426	-0.295344616794093	0.257867190571513	-1.14533615594725	0.252069934110928	0.908380203450412	trpc5a
6467	LL0000009841	1721.63552906577	-0.131236726271689	0.114603435945082	-1.14513779791539	0.252152080133009	0.908380203450412	etv5b
6469	LL0000031902	929.903045346938	-0.127927791571963	0.111728675583752	-1.14498619896437	0.252214874395729	0.908380203450412	vps51
6470	LL0000005099	565.074866412261	-0.196411176122764	0.171583256127177	-1.14469896746326	0.252333879322409	0.908380203450412	ccdc84
6471	LL0000000526	14654.4839721996	-0.117137281638902	0.102352000090395	-1.14445522838292	0.252434895289245	0.908380203450412	ak5
6472	LL0000012035	328.345069216465	-0.178128177467528	0.155645711347462	-1.1444464221046	0.252438545517549	0.908380203450412	hemgn
6473	LL0000024538	1985.14727081999	-0.114165006849824	0.0997567843245879	-1.14443351018969	0.252443897610826	0.908380203450412	setd7
6474	LL0000020463	235.600839844755	-0.16109508211609	0.140765551748648	-1.14442120330507	0.252448998987762	0.908380203450412	nol8
6476	LL0000019371	8253.1255454531	-0.210767047670915	0.184208422349903	-1.14417704132206	0.252550222420344	0.908380203450412	mllt11
6477	LL0000027551	35.7085815979668	-0.442523219558344	0.386795294921132	-1.1440760148041	0.252592113752168	0.908380203450412	si:dkey-30c15.10
6478	LL0000005176	381.952857116009	-0.135163061714331	0.118147892273312	-1.14401585262019	0.252617062710694	0.908380203450412	ccnh
6479	LL0000039140	256.87899563497	0.219320679457406	0.191716885798666	1.14398206784836	0.252631073840502	0.908380203450412	zgc:194990
6480	LL0000009084	12782.9540399328	-0.183309873810269	0.160244913365795	-1.14393567920514	0.252650312896248	0.908380203450412	dnajc5ga
6481	LL0000000168	235.932049931661	-0.228446292198148	0.199745790264753	-1.14368514047457	0.252754238058144	0.908380203450412	aclyb
6482	LL0000023732	334.345675261113	-0.172129935831807	0.150505826843826	-1.14367622464491	0.252757936953437	0.908380203450412	rmi2
6483	LL0000001673	1012.25127820084	-0.115730854499118	0.101192580202707	-1.14366937049424	0.252760780549071	0.908380203450412	atrxl
6484	LL0000028579	428.036360615241	-0.137584575710508	0.12030220107186	-1.14365800862051	0.252765494322171	0.908380203450412	slc24a4b
6485	LL0000009483	390.885777828514	0.21719895719328	0.189927490521497	1.1435888327535	0.252794195077556	0.908380203450412	eif2ak3
6487	LL0000010984	453.375550443209	-0.118647557707033	0.10378171424231	-1.14324145224673	0.252938356014811	0.908480657348813	ftsj1
6488	LL0000022878	26.543533028782	-0.415004397043929	0.363006866006482	-1.14324117780328	0.252938469929919	0.908480657348813	ptpn22
6490	LL0000014408	21.9600342944927	0.630932233368828	0.551912357363949	1.14317468154236	0.252966072038881	0.908480657348813	LOC100537640
6492	LL0000009463	100.469271764924	-0.254848324320245	0.223011492818155	-1.14275870314921	0.253138789232691	0.90884530120253	ehbp1l1b
6494	LL0000039988	989.169937002893	-0.222317513608582	0.194612471992993	-1.14236005191171	0.253304389130848	0.90884530120253	LOC108181225
6495	LL0000019219	376.405516216911	-0.214578805251893	0.187855051150647	-1.14225730922622	0.25334708071251	0.90884530120253	mir22a
6496	LL0000023112	2738.55606168998	0.12114150319367	0.106054628572658	1.14225569241115	0.253347752570623	0.90884530120253	rac1a
6498	LL0000009064	902.594038121524	0.115490146163494	0.10110832919683	1.14224166377694	0.253353582140194	0.90884530120253	dnajc15
6499	LL0000037534	72.1027059070343	-0.26670033852478	0.233489515767581	-1.14223689080009	0.25335556556203	0.90884530120253	XLOC_041436
6500	LL0000031378	898.869050609057	-0.167486164175027	0.146687296026171	-1.14179052114469	0.25354110332403	0.909224171219433	tusc2a
6501	LL0000004585	24.9076942040574	-0.350720434153681	0.307177477768436	-1.14175178695252	0.253557208016572	0.909224171219433	CABZ01086029.1
6504	LL0000031565	6111.59890120057	-0.442322203265679	0.387514276481621	-1.14143460024668	0.253689112983624	0.909524939903615	uggt1
6507	LL0000029422	413.201545215978	-0.15368337817362	0.134703066332067	-1.14090482390922	0.253909531791247	0.910142874035744	ssh1a
6511	LL0000023405	631.053545848237	-0.11299783137723	0.0990959840325385	-1.14028668750215	0.254166882162757	0.91039333533345	rergla
6512	LL0000029678	8672.05087856339	-0.144921380626971	0.127093805861741	-1.14027099624842	0.25417341730556	0.91039333533345	sumo3a
6513	LL0000007727	2667.94017705257	-0.111924982869193	0.0981631363651903	-1.14019363086368	0.254205640394323	0.91039333533345	ctdspla
6514	LL0000030540	1248.07624151576	0.118879079264439	0.104264513954486	1.1401681622602	0.254216248823245	0.91039333533345	tmem189
6515	LL0000028534	192.550949807495	-0.168456503523627	0.147748166731637	-1.14015968691919	0.254219779122526	0.91039333533345	slc19a1
6516	LL0000000564	1132.1443783302	-0.132311328951058	0.11607935715477	-1.13983512826183	0.254354995715626	0.910705342005449	AL590149.1
6518	LL0000009103	1747.06601597863	0.134894407766265	0.11836223241041	1.13967441319061	0.254421970837299	0.910765048147617	dner
6520	LL0000038973	87.8826565970517	-0.205676091698642	0.180486602975984	-1.13956431284825	0.254467860260286	0.910765048147617	zgc:172121
6521	LL0000011918	620.724407240141	0.134351735315588	0.117922649238457	1.13932086993661	0.254569346823183	0.910935273843827	hadh
6522	LL0000004313	754.958760315386	0.193278716578848	0.169694864745178	1.1389779936422	0.254712332957003	0.910935273843827	CABZ01066926.1
6523	LL0000004485	188.536174962236	-0.18405656566824	0.161608820171989	-1.13890173489518	0.254744141940958	0.910935273843827	CABZ01079081.1
6524	LL0000012171	6277.30195233427	0.13064389508233	0.114715286434547	1.1388534095399	0.254764300802329	0.910935273843827	hmgb2b
6525	LL0000031972	595.412870413337	-0.146601232552366	0.128734003697259	-1.13879183698136	0.254789987325314	0.910935273843827	washc4
6526	LL0000005286	282.418442636705	-0.130287367530314	0.114434366942898	-1.13853356304515	0.254897752339908	0.910935273843827	cdc42bpaa
6528	LL0000009268	246.404705806916	0.147788929529148	0.129819204272546	1.13842116316532	0.254944661180795	0.910935273843827	dus4l
6529	LL0000022740	4798.38219294516	0.06587409581286	0.0578656419691287	1.1383973904239	0.254954583239317	0.910935273843827	psma8
6530	LL0000019825	5084.98158221317	-0.12208143395261	0.107250196205075	-1.1382863460611	0.25500093351915	0.910935273843827	myh14
6531	LL0000001066	66.6768822586389	0.364711863323873	0.32041150489026	1.13826082321478	0.255011587666681	0.910935273843827	anln
6533	LL0000039497	122.825407413792	-0.285467134721499	0.250809777771099	-1.13818184146724	0.255044559429686	0.910935273843827	znf1117
6534	LL0000028758	1254.47712634263	0.104935129731653	0.0922086415432063	1.13801838933375	0.255112803660295	0.911007196476525	slc39a9
6536	LL0000003719	268.56748359018	0.181511118378053	0.159515863557923	1.13788757011081	0.255167432205285	0.91103047957607	BX927333.1
6537	LL0000021442	1531.35257938353	-0.23709535463731	0.208426609937276	-1.13754839033586	0.255309107505897	0.911230445963829	pcnt
6538	LL0000007284	153.063788218235	0.192367174326861	0.169130886334415	1.13738642595712	0.255376779270204	0.911230445963829	creb3l2
6539	LL0000011559	2388.37916919242	-0.187128178217477	0.164545283221135	-1.13724425613582	0.255436190770948	0.911230445963829	gpd1b
6540	LL0000035333	355.35166774288	-0.231272190574104	0.203362043313226	-1.13724364097724	0.255436447861106	0.911230445963829	XLOC_024516
6541	LL0000001629	20212.6661760505	0.0808121564146827	0.0710637934491357	1.13717763283386	0.25546403536051	0.911230445963829	atp6v0a1b
6544	LL0000012919	39.6760903297455	0.288098875796192	0.253470518420831	1.13661690357956	0.255698470539704	0.911257191633677	itga11b
6546	LL0000003341	41.4690526744143	-0.493531842493304	0.434319945398404	-1.13633243815359	0.255817459775102	0.911257191633677	BX649453.1
6547	LL0000007473	1562.46310274474	0.116507687955889	0.102534000903296	1.13628344675414	0.255837956303773	0.911257191633677	cstf3
6548	LL0000038624	939.026025275759	-0.119727906242857	0.105374227482227	-1.13621621817395	0.255866084577812	0.911257191633677	zgc:113518
6549	LL0000025232	496.172254864803	0.117946838551894	0.103822262076937	1.13604574002144	0.255937421853938	0.911257191633677	si:ch211-161h7.4
6551	LL0000004579	1721.57773387277	-0.133135710099852	0.117204449818923	-1.1359270941124	0.255987077871396	0.911257191633677	CABZ01085658.1
6552	LL0000021289	422.99939272573	0.191936878913878	0.168973435127024	1.13589972749025	0.255998532376486	0.911257191633677	parla
6553	LL0000015580	120.221792019022	-0.295184356186824	0.259888137597434	-1.13581311911998	0.256034785306484	0.911257191633677	LOC103909195
6554	LL0000031636	1086.61008186319	0.119780438705445	0.105466078181032	1.13572478252052	0.256071765320473	0.911257191633677	uncx4.1
6555	LL0000001375	2284.11662430455	-0.154719485188576	0.136233240782664	-1.13569554904301	0.256084004036841	0.911257191633677	arl8bb
6556	LL0000028500	529.270142847485	-0.157867126525748	0.139005006701708	-1.13569381615525	0.256084729530232	0.911257191633677	slc15a4
6557	LL0000006908	247.333523889165	-0.128029589488339	0.112735640242065	-1.13566206049334	0.25609802465614	0.911257191633677	CR786577.1
6558	LL0000010218	5786.41244750299	-0.310911166110863	0.273774130564458	-1.1356484466587	0.256103724499811	0.911257191633677	fbxo41
6561	LL0000022573	510.578438281435	-0.118976335162522	0.104784832474546	-1.13543470321837	0.256193226209928	0.911257191633677	prkag1
6563	LL0000012613	4635.93924760832	-0.301966233640782	0.265977886364324	-1.13530578714037	0.256247218296193	0.911257191633677	IGLON5
6564	LL0000031151	399.814582933096	-0.148213401575669	0.130575037804005	-1.13508220306349	0.256340877571942	0.911257191633677	trmt11
6565	LL0000004469	1149.03864128274	-0.163636172205482	0.144166941489612	-1.13504642960933	0.256355865262887	0.911257191633677	CABZ01078261.1
6566	LL0000026120	3371.90948232573	-0.163831620624325	0.144346946031541	-1.13498501442854	0.256381597262834	0.911257191633677	si:ch211-67f24.7
6567	LL0000010959	43.2596924599282	0.355905546077888	0.313580094513189	1.13497493082399	0.256385822306819	0.911257191633677	ftr64
6568	LL0000013132	776.805714552642	-0.135740047069209	0.119635885311847	-1.13460979300136	0.256538848128328	0.911415283944775	kcnh7
6569	LL0000020714	1049.77506743236	0.150139507553868	0.132333105488183	1.13455742612551	0.256560799791663	0.911415283944775	nudcd1
6570	LL0000012527	175.121981617458	0.585169996053972	0.515784455703868	1.1345242951446	0.25657468863651	0.911415283944775	igf1
6571	LL0000024436	435.249503918067	0.143989288072004	0.126959010943426	1.13413996377277	0.256735842420167	0.911450191709084	sema4bb
6572	LL0000007297	2756.48928843007	-0.100483892134231	0.0885993829341809	-1.134137606905	0.256736830893889	0.911450191709084	creg2
6575	LL0000024737	155.724005222696	-0.214029624158409	0.188740124644483	-1.13399111376853	0.25679827551124	0.911450191709084	si:cabz01063885.1
6576	LL0000021312	3311.36807417786	0.0926627778470046	0.081729735710351	1.13377067772983	0.25689075374295	0.911450191709084	patl1
6577	LL0000002794	194.646413998505	-0.219265878766769	0.193402272636173	-1.13372958744518	0.256907994663779	0.911450191709084	BX470189.2
6578	LL0000010701	998.334558989789	-0.114887630844428	0.101345479340592	-1.13362363661358	0.256952453887614	0.911450191709084	FP085414.1
6579	LL0000020643	5183.22877460147	-0.0811886623409428	0.0716194524978301	-1.13361188209869	0.256957386661323	0.911450191709084	nrxn3b
6580	LL0000000977	804.776929182219	0.131830854119844	0.11630723991046	1.1334707471464	0.257016618975035	0.911450191709084	angel2
6581	LL0000029910	1963.36599608063	0.0900432708159587	0.0794469648748336	1.13337584334177	0.257056454068139	0.911450191709084	TADA1
6583	LL0000022605	645.498705909728	-0.163727945132817	0.144475905205449	-1.13325432984822	0.25710746461535	0.911450191709084	prkg1b
6584	LL0000026022	923.176574401552	0.161443645524184	0.142462149005145	1.13323887538965	0.257113952796638	0.911450191709084	si:ch211-286b5.5
6585	LL0000004295	583.011427674467	-0.147126557184637	0.129844889855638	-1.1330947051379	0.257174484670401	0.911494144900504	CABZ01065417.1
6586	LL0000018991	1404.12616427014	-0.22332566661122	0.197114729347474	-1.13297300181733	0.257225591190065	0.911504681954763	mhc1zba
6588	LL0000000418	983.341415745369	-0.184478033270619	0.162940216005259	-1.1321823291597	0.257557787676034	0.911743889913876	adrb1
6589	LL0000032052	1986.12601465974	0.185448227328832	0.163806026234226	1.1321209090541	0.257583605425971	0.911743889913876	wdsub1
6590	LL0000018039	928.246228356531	-0.172898776113529	0.152725044452007	-1.13209183689491	0.257595826443464	0.911743889913876	LOC110440113
6592	LL0000020078	1004.55992163049	-0.09520280438121	0.0841013894998539	-1.13200037415999	0.257634277111717	0.911743889913876	ncs1b
6593	LL0000039268	100.133616505684	0.201079224443542	0.177635018733083	1.13197963936202	0.257642994514171	0.911743889913876	zgc:91976
6594	LL0000024993	40.6961140841502	-0.392233040614165	0.346527358138757	-1.13189631756898	0.257678027041777	0.911743889913876	si:ch211-121a2.4
6595	LL0000009729	155.633327416732	0.21851186320134	0.193093441665598	1.13163793299496	0.257786685473403	0.911743889913876	epn3a
6597	LL0000000995	2851.23900318293	-0.0945055607631341	0.0835147941242714	-1.1316026310561	0.25780153346045	0.911743889913876	ank3a
6598	LL0000019490	866.722287397211	0.108965813842941	0.0963085432396408	1.13142417253478	0.257876602150309	0.911743889913876	mpp3a
6600	LL0000011025	405.114655999706	-0.205913398578074	0.18199782282215	-1.13140583433954	0.25788431698261	0.911743889913876	fzd5
6602	LL0000024117	192.887245628279	-0.231351302170343	0.204518565455021	-1.13119951558247	0.257971125792583	0.911743889913876	rxfp1
6603	LL0000006723	1095.66969393945	-0.178263844709816	0.157598026686831	-1.13112992882868	0.258000409053799	0.911743889913876	CR556696.1
6604	LL0000031489	1315.42553433188	-0.0787413397177247	0.0696224936749285	-1.13097557357501	0.258065372534224	0.911743889913876	ube2na
6605	LL0000008418	266.403725834744	0.217291748043693	0.192130162323711	1.1309611432982	0.258071446383119	0.911743889913876	CU984579.1
6606	LL0000024040	101.99555041195	-0.304323506950154	0.269097481621314	-1.13090432922896	0.258095360960693	0.911743889913876	rrp36
6607	LL0000019034	2793.00096838649	0.09844443677926	0.0870561355352358	1.13081560735503	0.258132709469208	0.911743889913876	mif
6608	LL0000005714	1414.81419954107	-0.103076403015773	0.0911597317230596	-1.13072297457957	0.258171708316088	0.911743889913876	cita
6609	LL0000011912	85.7716039716038	0.235287877011952	0.208087341851898	1.13071691395536	0.258174260010595	0.911743889913876	hacd1
6611	LL0000028832	110.428251752715	0.25628691366597	0.226716176787047	1.13043064371493	0.25829480781302	0.911743889913876	slc6a16b
6612	LL0000022695	187.672968201414	-0.172917342344599	0.152982751746901	-1.13030613170482	0.258347251736764	0.911743889913876	PRRG3
6613	LL0000017290	23.6267143671407	-0.409864559441292	0.362648227234823	-1.13019871230722	0.258392502256472	0.911743889913876	LOC110438288
6614	LL0000004797	852.213573181806	0.152604447940299	0.135029306474835	1.13015797773307	0.258409663169871	0.911743889913876	calb1
6615	LL0000029004	56.0820147643332	-0.26109184322737	0.231054859745808	-1.1299993582243	0.258476494905868	0.911743889913876	smpd2b
6616	LL0000007742	3116.79134548906	0.109919212765703	0.0972886185434148	1.12982602087881	0.258549541460632	0.911743889913876	ctnnbip1
6618	LL0000024285	468.456608173213	-0.334868890067173	0.296461841170768	-1.12955140784639	0.258665296161505	0.911743889913876	scinla
6619	LL0000001377	4512.90376245026	-0.0992967456352798	0.0879101900873415	-1.12952486550905	0.258676486172888	0.911743889913876	armc1
6620	LL0000004317	102.014952390819	0.250349567626908	0.221653334592145	1.12946447698414	0.258701946683368	0.911743889913876	CABZ01067151.1
6622	LL0000039118	102.495770375291	-0.184443188220603	0.163304662085569	-1.12944226983525	0.258711309914575	0.911743889913876	zgc:194398
6623	LL0000039250	424.797828783222	0.135232668684812	0.119736259977821	1.12942118544425	0.258720199973137	0.911743889913876	zgc:85789
6624	LL0000003329	27.0367550434925	-0.351513123696298	0.311332172828432	-1.12906135110556	0.258871953775003	0.911743889913876	BX649423.1
6625	LL0000038489	92.0567556803846	0.251242739697651	0.222540038234201	1.12897769628872	0.258907242556685	0.911743889913876	zgc:109744
6626	LL0000039803	3189.60314994624	0.0800319086059971	0.0709074251203547	1.12868163623422	0.259032158712805	0.911743889913876	fbxo11a
6627	LL0000005163	43.1018948616123	0.410942220713231	0.364107836299017	1.12862778480755	0.25905488464855	0.911743889913876	ccnb2
6628	LL0000023193	1995.82721387366	-0.0978955958081095	0.0867575990986135	-1.1283806470582	0.259159197402531	0.911743889913876	rapgef5a
6629	LL0000005747	8642.01516671969	0.0944527494721337	0.0837158399145404	1.12825421770305	0.259212572389547	0.911743889913876	clcn4
6630	LL0000033048	68.4721221652078	-0.334518287503507	0.296493428231151	-1.12824857366724	0.259214955323353	0.911743889913876	XLOC_007193
6631	LL0000018419	270.095685590628	0.16556829050139	0.146765690507392	1.12811304828121	0.259272179223738	0.911743889913876	lrsam1
6632	LL0000011038	2759.47813538737	-0.176105503314511	0.156115553139572	-1.12804585944789	0.259300552112925	0.911743889913876	g3bp2
6634	LL0000037833	22.9725670891451	-0.453169516050194	0.401751262565734	-1.12798529407496	0.259326129851921	0.911743889913876	XLOC_043124
6636	LL0000023753	1696.02783333932	0.102064305151589	0.0904929636461785	1.12787006899955	0.259374796094223	0.911743889913876	rnf103
6637	LL0000011581	2776.74524885146	0.0888865614585358	0.0788241817029268	1.12765600020476	0.259465226571724	0.911743889913876	gpr107
6639	LL0000031211	2202.30632476543	-0.0854810687784718	0.0758131177504537	-1.12752345919662	0.259521227677766	0.911743889913876	tsc2
6640	LL0000000075	119.079751871054	0.300060836832265	0.266128516132348	1.12750351293824	0.259529656077231	0.911743889913876	abcg4b
6641	LL0000009062	106.531150927845	0.252391357953957	0.223860251993705	1.12745052194909	0.259552048627318	0.911743889913876	dnajc12
6642	LL0000025894	895.459516494762	0.107691801970817	0.0955254630893506	1.12736226015556	0.259589348629557	0.911743889913876	si:ch211-261n11.5
6643	LL0000013252	2256.47828210469	0.08060845216557	0.071510701946975	1.12722221948459	0.259648538335341	0.911743889913876	kdm6a
6645	LL0000015639	23.9409742551596	0.506353057071786	0.449314764755581	1.12694506566512	0.259765707944563	0.911743889913876	LOC103909475
6646	LL0000022345	2080.71143679845	0.162393451822564	0.144118447369223	1.12680544917696	0.259824746104774	0.911743889913876	ppa1b
6647	LL0000019869	40.4747817566219	-0.440668769188067	0.391087715209961	-1.12677732398597	0.259836640233384	0.911743889913876	myo15aa
6648	LL0000008269	360.138763423252	-0.227335422152762	0.201800703044384	-1.12653434167057	0.259939413023436	0.911743889913876	CU861453.1
6649	LL0000019915	96.9268398665675	0.270111390101772	0.239774267742014	1.12652367848079	0.259943923814066	0.911743889913876	myoz2b
6650	LL0000000375	63.3709789131372	-0.479466441299007	0.425633283898225	-1.12647779071163	0.259963336083466	0.911743889913876	adh8a
6651	LL0000001439	839.366556684192	0.112923113826426	0.100254901244733	1.12636003252119	0.260013156862844	0.911743889913876	asah1b
6652	LL0000014503	1907.15364537071	-0.164856442912982	0.146377466013047	-1.12624195105473	0.260063121048678	0.911743889913876	LOC101882272
6653	LL0000031682	223.214304876555	0.700214497714368	0.621736997660302	1.12622298552183	0.260071146614185	0.911743889913876	urp2
6654	LL0000022368	583.008245208368	0.294083043919267	0.26113095340267	1.12618990620305	0.260085145061885	0.911743889913876	ppfibp1b
6656	LL0000010209	153.30515630653	-0.413252214778551	0.367006992109166	-1.12600638043329	0.260162818645927	0.911743889913876	fbxo32
6657	LL0000022824	292.033083796775	-0.17538438333096	0.155819719040341	-1.12555961730077	0.260351969245063	0.911743889913876	ptger3
6658	LL0000028684	1003.5464601857	0.126342688315452	0.112249306023677	1.12555429330496	0.260354223892314	0.911743889913876	slc30a6
6659	LL0000039286	57.1761676728824	-0.277343351620569	0.246415031320217	-1.12551312367045	0.260371659186289	0.911743889913876	zgc:92590
6660	LL0000022253	596.692400158888	-0.1456912930842	0.12947151020796	-1.12527684932529	0.26047173672969	0.911743889913876	poldip3
6661	LL0000009731	81.1395922332045	-0.226200672127234	0.201041571767944	-1.12514377070395	0.260528115891463	0.911743889913876	epoa
6662	LL0000024009	35072.4522366598	0.126400721636576	0.112344726941635	1.12511485921581	0.260540365447438	0.911743889913876	rpsa
6663	LL0000021988	606.319851044178	-0.216552018524077	0.192491108793068	-1.12499751225848	0.260590088463751	0.911743889913876	pip5k1ca
6664	LL0000000923	103.358071961894	-0.263231570699748	0.233991961123644	-1.12495988937266	0.260606031667469	0.911743889913876	alpk2
6665	LL0000022471	1463.09286813007	-0.125122808954501	0.111231034412242	-1.12489117462284	0.260635152208321	0.911743889913876	ppp2r5a
6666	LL0000015909	350.26503346956	-0.137704620955293	0.12241651271235	-1.12488599702939	0.260637346505592	0.911743889913876	LOC103910566
6667	LL0000029480	793.253666005486	0.128961497358745	0.114654613806286	1.12478244945843	0.260681233313095	0.911743889913876	st7
6668	LL0000023356	899.700279693021	-0.133371158117377	0.118581107781936	-1.12472518272168	0.260705507002391	0.911743889913876	rcor2
6670	LL0000019599	962.379422645878	0.115679176803429	0.102858362824766	1.12464532417753	0.260739359306297	0.911743889913876	mrps36
6671	LL0000009435	304.496816902457	-0.187643362249623	0.166856792881984	-1.12457730373819	0.260768195795811	0.911743889913876	efna5a
6672	LL0000029342	1120.85904791896	0.248134315412282	0.22067549781726	1.12443074952417	0.26083033327995	0.911743889913876	sptlc2a
6673	LL0000031677	175.67185731995	-0.169437134479484	0.150719552312548	-1.12418814864923	0.260933216070289	0.911743889913876	urm1
6674	LL0000019385	500.864674110344	-0.242693327547467	0.215883577873889	-1.12418614670746	0.260934065175539	0.911743889913876	mmaa
6675	LL0000024913	154.122764547356	-0.296628937186192	0.263882180052237	-1.12409612929328	0.26097224721145	0.911743889913876	si:ch211-107n13.1
6676	LL0000000081	829.773187373211	0.137796239198017	0.122589163390084	1.12404910342314	0.260992195371334	0.911743889913876	abhd11
6677	LL0000028864	593.174174080108	0.90243936477504	0.802860653840434	1.12402988047587	0.261000349961616	0.911743889913876	slc7a5
6678	LL0000030517	1491.19766756794	0.133460755107532	0.118770494621322	1.12368611019974	0.261146210928174	0.912039906762297	tmem176l.1
6679	LL0000000235	641.634171641184	0.228478040039579	0.20335238503123	1.12355721819781	0.261200914044814	0.912039906762297	actr2b
6681	LL0000031349	14748.1217116667	0.113213182451048	0.100769221932232	1.12348969536734	0.261229574604145	0.912039906762297	tuba2
6682	LL0000024333	818.986418702973	-0.102186474683237	0.0909754066934654	-1.12323185350022	0.261339037474934	0.91216795150704	SCYL2
6684	LL0000007740	28986.8180812214	0.111989156469396	0.0997176815445435	1.12306217648443	0.261411088587353	0.91216795150704	ctnnb1
6686	LL0000032091	139.769172143681	0.263528155622747	0.234689050512891	1.12288219261542	0.261487531377076	0.91216795150704	wnt3
6688	LL0000028952	2665.25380026311	-0.156787619768401	0.139638874872434	-1.1228078134519	0.261519126224131	0.91216795150704	smarcc1a
6689	LL0000004615	228.106392391805	0.249678373536331	0.222385816909328	1.12272615675905	0.26155381546516	0.91216795150704	CABZ01088149.1
6691	LL0000031110	1941.72639476002	0.0974828171934893	0.0868386036459503	1.12257467417298	0.261618176432029	0.91216795150704	trim3a
6692	LL0000032195	243.297368087529	-0.203923352668607	0.181663910925699	-1.12253089581459	0.261636778743848	0.91216795150704	xkr5a
6694	LL0000026207	20.1431062325632	-0.890915397783768	0.79369136323689	-1.12249602181681	0.261651598066549	0.91216795150704	si:ch73-122g19.1
6696	LL0000014237	233.613447145928	-0.22713645239166	0.202384194485922	-1.12230331508155	0.261733497139109	0.91228552095036	LOC100534673
6697	LL0000027372	264.012989220102	-0.179688471197921	0.160138514275171	-1.1220815430394	0.261827770696522	0.912417347954842	si:dkey-253d23.2
6699	LL0000022566	244.606482499156	0.219401763466209	0.19554739230239	1.12198767205717	0.261867681582857	0.912417347954842	prkaa2
6703	LL0000012797	1117.0453849474	0.149404412113893	0.133208463181212	1.12158348310534	0.262039577589129	0.912784100481164	ints10
6704	LL0000010281	79.5319668879879	0.217918075224887	0.19430713310236	1.12151351185903	0.262069343312884	0.912784100481164	fgf11a
6705	LL0000038344	223.426110864097	-0.126693497787296	0.113044449393147	-1.12074054469212	0.262398318497026	0.913607815845816	zc3h12b
6707	LL0000024394	2487.6586329492	0.0952544897327955	0.0850094175639319	1.12051690815501	0.262493551486366	0.913607815845816	sel1l
6708	LL0000020267	13150.2355946847	0.16564147469237	0.147828097187068	1.12050062095273	0.262500488132315	0.913607815845816	nfkbiab
6709	LL0000017863	302.012473571656	-0.142362129174356	0.127070165099671	-1.12034267888682	0.262567761511581	0.913607815845816	LOC110439840
6711	LL0000022323	461.158352979961	0.12257246171354	0.10943493985464	1.12004869629709	0.262693011294404	0.913607815845816	porb
6712	LL0000022264	37.0606385600169	-0.427667231459231	0.381833502112245	-1.12003590332813	0.262698462610094	0.913607815845816	polm
6713	LL0000030251	823.872181367325	-0.160095923161066	0.142950688440284	-1.11993810528547	0.262740138707703	0.913607815845816	thap1
6714	LL0000031973	1545.19445998125	0.152822112672401	0.136469949973339	1.11982244224648	0.262789433767117	0.913607815845816	washc5
6715	LL0000032968	58.9948402009805	-0.500350449207513	0.446820727572212	-1.11980133940105	0.26279842839231	0.913607815845816	XLOC_006561
6717	LL0000009525	213.275673510796	-0.418907635416263	0.374107086484975	-1.11975327533147	0.26281891544155	0.913607815845816	eif4eb
6718	LL0000019479	702.527387066622	-0.130392991945874	0.116452264210949	-1.1197119508958	0.262836530639912	0.913607815845816	mphosph10
6719	LL0000038475	508.121502435702	-0.102503301306111	0.091557643344578	-1.11954936323928	0.262905844128278	0.913624206998248	zgc:103499
6721	LL0000009242	89.3976205305983	0.333053382703972	0.297508665178335	1.11947456220924	0.26293773713579	0.913624206998248	dsn1
6723	LL0000031134	293.557409008318	-0.297140096610741	0.265463663991614	-1.11932492810062	0.26300154483059	0.91367827085982	triobpa
6725	LL0000026357	340.637102906543	-0.288641090002274	0.257930519613666	-1.11906528329647	0.263112289177603	0.91389534485625	si:ch73-242m19.1
6726	LL0000027678	184.790753562832	-0.179616161248295	0.160544242551126	-1.11879540738495	0.263227431431653	0.914127612143998	si:dkey-44k1.5
6728	LL0000031077	1091.16998264029	-0.15001398822795	0.134113451744937	-1.11856034033972	0.263327750854878	0.914308327454864	trim25
6729	LL0000023248	2377.0951672843	0.188562993090623	0.168647818869587	1.11808735123005	0.263529688083947	0.914841742116535	rassf8b
6730	LL0000018856	1068.32184458596	0.127576773779322	0.114117304382184	1.11794415816257	0.263590843771988	0.914886328539247	megf11
6732	LL0000004803	620.004095167215	-0.227225387559221	0.203315131830988	-1.11760194882155	0.263737036090805	0.915165629625444	calcoco2
6733	LL0000028101	233.714113704299	-0.15528442892136	0.138968646328054	-1.11740621373537	0.263820679539456	0.915165629625444	si:dkeyp-110g5.4
6734	LL0000018539	419.237213795945	-0.140282804243611	0.125553723446381	-1.11731297482006	0.263860529746338	0.915165629625444	magixa
6735	LL0000018591	2929.33396460282	-0.128533058523388	0.115038635278217	-1.11730340170096	0.26386462152162	0.915165629625444	map2k6
6736	LL0000038925	599.03323957843	0.319754006614037	0.28626922885205	1.11696953212981	0.264007352575426	0.915341517953954	zgc:171558
6737	LL0000028198	174.613040723437	-0.231386020566347	0.207157195196305	-1.11695864749994	0.264012006709853	0.915341517953954	si:dkeyp-4h4.1
6738	LL0000009797	150.715713107281	0.223474044293793	0.200096002993289	1.11683412437423	0.264065255299908	0.915358546515533	esama
6741	LL0000021763	70.6318124222144	-0.277362960662594	0.24839447947999	-1.1166228864798	0.264155601804651	0.915504141906052	piezo1
6743	LL0000011289	21080.7511302568	0.288480529080143	0.258393166432349	1.1164402412928	0.264233736381408	0.915607367951458	ggctb
6744	LL0000023320	426.537104896396	1.1377955591805	1.01959683719571	1.1159269209876	0.264453417225327	0.916001432995365	rbp3
6745	LL0000018502	45.774361517286	0.282446733931306	0.253128237746664	1.11582467624171	0.264497188976423	0.916001432995365	m17
6746	LL0000039678	327.510137433009	-0.218337546841202	0.195695028904873	-1.11570308179538	0.264549250982226	0.916001432995365	znf982
6747	LL0000005055	167.807859269276	0.156988368473045	0.140712157562868	1.1156702533177	0.264563308068615	0.916001432995365	ccdc173
6748	LL0000026091	38.3584624548023	0.303428894376532	0.27198485498911	1.11560952314305	0.264589313961274	0.916001432995365	si:ch211-62a1.3
6749	LL0000000309	595.627501295849	-0.173113809677394	0.155211777644034	-1.11533939179807	0.264705011032349	0.916187877637473	adcy1a
6750	LL0000012725	144.588361579789	-0.192349108947717	0.172472383288145	-1.11524584562831	0.264745084920081	0.916187877637473	immp2l
6751	LL0000009523	1689.61686987159	0.120605336252067	0.108152160975396	1.11514495100569	0.264788311470132	0.916187877637473	eif4e3
6753	LL0000005398	57.9622151521627	0.311711415584456	0.279580499697174	1.11492545410744	0.264882367907329	0.916211838087778	cdt1
6754	LL0000018664	3508.40422483137	-0.463704820737319	0.415914954003426	-1.11490297781767	0.264892000503278	0.916211838087778	march2
6755	LL0000001184	39.2171690619769	-0.34095409224181	0.305849663214469	-1.11477674573316	0.264946103893083	0.916231623342459	apobec2a
6756	LL0000023350	1718.22623272893	0.159755098312392	0.14332497561022	1.11463544739651	0.265006673747931	0.916273759496909	rchy1
6757	LL0000022510	27.7802165034077	0.440646431572075	0.395413613883627	1.11439367816446	0.265110334231456	0.916355735280277	prc1b
6759	LL0000030643	616.807257742041	-0.14375744593377	0.129014528466886	-1.11427331202212	0.265161952588291	0.916355735280277	tmem67
6760	LL0000009105	7071.15322816331	0.0692040351947079	0.0621146313462369	1.11413420147265	0.265221618005643	0.916355735280277	dnm1a
6762	LL0000009030	189.349407482122	-0.214556749421117	0.192587141084321	-1.11407619539446	0.265246499921087	0.916355735280277	dnah5l
6763	LL0000011974	3728.62455220002	0.10736469559034	0.0963762617130632	1.1140159794742	0.265272331457278	0.916355735280277	hcfc1b
6764	LL0000001708	503.466115571973	-0.109458532682495	0.0982668969182982	-1.11389019207049	0.265326297559812	0.916373914539903	azin1a
6765	LL0000031220	152.333039267124	0.36365977449356	0.326510065218682	1.1137781441745	0.265374375420438	0.916373914539903	tsfm
6766	LL0000002236	40.2819836105887	-0.301511357024453	0.270766504911037	-1.11354747192057	0.265473371882406	0.916489220760501	BX005234.1
6768	LL0000021351	8686.12718405144	-0.106610471454875	0.0957457415263279	-1.11347481105005	0.26550456065333	0.916489220760501	pcbp3
6769	LL0000005427	101.405494397996	0.189901844566131	0.170594628354108	1.11317599152036	0.265632851732117	0.91672903715639	cemip2
6770	LL0000031693	75.7762254329353	-0.319602189027771	0.287131236646788	-1.11308749532161	0.265670853668177	0.91672903715639	ushbp1
6771	LL0000038953	233.967966011098	0.297887477806603	0.267664983660592	1.11291164698754	0.265746377367873	0.916822581201568	zgc:171857
6773	LL0000018389	5424.79708392803	-0.0859106593151933	0.0772376867031937	-1.11228938853811	0.266013744894238	0.917488487185435	lrrc7
6775	LL0000025868	476.874165262773	-0.109824061340814	0.0987460688705042	-1.11218666825955	0.266057898804172	0.917488487185435	si:ch211-255p10.4
6776	LL0000015072	38.0588435068176	0.329853397322793	0.296640015883845	1.11196527663332	0.266153080281903	0.917488487185435	LOC101885216
6777	LL0000024568	1129.81899131823	0.148906119138342	0.133929491568729	1.11182471757482	0.266213522095946	0.917488487185435	sfrp5
6779	LL0000011086	44.5785800971079	0.311364382817731	0.280049534205878	1.11181896338679	0.26621599665616	0.917488487185435	gadd45aa
6780	LL0000001483	247.483740378852	0.171979880941309	0.154701377247493	1.1116893979953	0.266271719805918	0.917488487185435	asic4b
6781	LL0000010895	34.2312130833509	0.446404848866028	0.401561099536288	1.11167353954734	0.266278540717704	0.917488487185435	fstl1a
6782	LL0000039264	407.342900803058	0.14593595200783	0.131295988113283	1.11150351282566	0.266351678839508	0.917550121631065	zgc:91890
6783	LL0000018557	2272.73323008417	-0.125308827815254	0.112747951746013	-1.11140668965355	0.266393334146253	0.917550121631065	maml3
6785	LL0000022959	3359.99887983474	0.0833568094713988	0.0750322458127456	1.11094648132256	0.266591386464187	0.917630035057886	pwwp2b
6786	LL0000024124	93.5400068017301	0.204073758310774	0.183705584307885	1.11087400570661	0.266622585838368	0.917630035057886	rxfp3.3a1
6788	LL0000009903	2222.24632673964	0.114952714542256	0.103492545412017	1.11073424742444	0.266682756213168	0.917630035057886	ezrb
6790	LL0000019029	423.353605634647	-0.144764500230194	0.130371792004245	-1.11039741039596	0.266827813629197	0.917630035057886	mier1a
6791	LL0000038723	99.8160781017049	1.62949309259	1.46753873717849	1.11035780610663	0.266844872611045	0.917630035057886	zgc:153311
6793	LL0000002047	59.5698984852453	0.283187560156974	0.255084600190304	1.11017113516733	0.266925288552572	0.917630035057886	btbd17a
6794	LL0000038543	102.189458321771	0.271670557368464	0.244712922828967	1.11016024093806	0.266929982190426	0.917630035057886	zgc:112183
6796	LL0000009518	2238.89166999546	0.118918657265802	0.107141639692248	1.10992007969434	0.267033466977361	0.917630035057886	eif4bb
6797	LL0000027548	506.178402271514	0.251709002308745	0.226796143729483	1.10984692318656	0.267064995387305	0.917630035057886	si:dkey-29p10.4
6798	LL0000038529	408.519267989757	-0.369027166309233	0.332545103751756	-1.10970560728722	0.267125905838561	0.917630035057886	zgc:111868
6799	LL0000007248	31.6356910546615	-0.354493128843723	0.319464584763466	-1.10964765971224	0.267150885357682	0.917630035057886	CR936975.1
6800	LL0000019399	47.3331667409046	0.375221578586437	0.338152716410249	1.10962166020638	0.267162093512709	0.917630035057886	mmp14b
6802	LL0000023124	4865.58723495944	0.131298040164287	0.118343793894425	1.1094628272727	0.267230571995119	0.917630035057886	rad21b
6803	LL0000024010	943.615043901166	0.0923357313083841	0.0832324668534794	1.10937155654572	0.267269927486062	0.917630035057886	rptor
6807	LL0000006556	24.0491500033331	-0.551957727172854	0.497708138097827	-1.10899879853756	0.267430700289093	0.917630035057886	CR391991.3
6808	LL0000039009	137.069589328323	-0.222784610151881	0.20089552446349	-1.10895755765017	0.267448491819499	0.917630035057886	zgc:173624
6809	LL0000010447	1841.16859293922	0.156562245888646	0.141198760531092	1.10880750864786	0.267513230594999	0.917630035057886	fnip1
6810	LL0000024366	2095.14799055956	0.0884471707212326	0.0797722450203173	1.10874616476828	0.26753970056848	0.917630035057886	sec13
6811	LL0000004672	2004.95171453702	0.175701795188919	0.158491351909254	1.10858916320885	0.267607455170978	0.917630035057886	CABZ01102240.1
6812	LL0000015272	24.0638618736455	0.377173390664181	0.340245048743411	1.10853454607834	0.267631028160238	0.917630035057886	LOC101886132
6813	LL0000005285	15470.603797083	-0.0616245965535888	0.0556023499465924	-1.10830921018232	0.267728299197258	0.917630035057886	cdc42
6814	LL0000004820	68559.0557330797	-0.0788735181999878	0.0711717433501857	-1.10821394119724	0.267769431390273	0.917630035057886	calm3b
6819	LL0000015406	94.7202165839927	0.196479022642739	0.177341687390183	1.10791222038195	0.267899727403899	0.917630035057886	LOC101886876
6820	LL0000010034	868.85134627588	0.115119328355238	0.103911517877115	1.10785917391156	0.267922639651962	0.917630035057886	fam189a1
6821	LL0000029366	3175.1494801602	-0.131560488410305	0.118761254583957	-1.1077728074799	0.267959946600258	0.917630035057886	srfa
6822	LL0000000060	84.6888942857005	0.188357077907165	0.170034309467907	1.10775924280573	0.267965806337655	0.917630035057886	ABCD2 (1 of many)
6823	LL0000013176	2800.96322344505	-0.0815108047044909	0.0735861139423563	-1.10769274714442	0.26799453274768	0.917630035057886	kcnk1b
6824	LL0000030446	2586.14726466737	0.132536561853831	0.119666079831716	1.10755330199012	0.268054780521949	0.917630035057886	tmem106ba
6827	LL0000023728	2343.52613556407	0.0916250567387017	0.082730227907087	1.10751606826956	0.26807086905725	0.917630035057886	rmdn1
6828	LL0000005592	74.520474426241	0.245001258011349	0.221223746292605	1.10748173339084	0.268085705603077	0.917630035057886	chia.6
6829	LL0000013429	2179.17906126633	-0.139235463975872	0.12572888471789	-1.10742622340354	0.268109693380968	0.917630035057886	kmt2e
6831	LL0000009055	642.394003003472	0.107788614933929	0.0973577311792027	1.10713975796669	0.268233508407083	0.917630035057886	dnajb6b
6833	LL0000010889	96.3386249659738	-0.239053764244238	0.215928780458615	-1.10709542163165	0.268252674802629	0.917630035057886	fsd1l
6834	LL0000029692	1992.5812776051	0.0841769168698348	0.0760372916170067	1.10704780614526	0.268273259808096	0.917630035057886	surf4
6835	LL0000034526	29.1644319459383	-0.30143886428877	0.27229274075134	-1.10703966421215	0.268276779816462	0.917630035057886	XLOC_018061
6836	LL0000005369	397.426757252063	-0.132014177279984	0.119254645075379	-1.1069940059487	0.268296519877359	0.917630035057886	cdk5rap2
6838	LL0000031505	542.523023423878	0.122866681959007	0.111001952952138	1.10688756991496	0.268342540696128	0.917630035057886	ube3d
6842	LL0000039705	319.91025443006	0.193470537083258	0.174831946014992	1.1066086118304	0.268463182338229	0.917630035057886	znhit1
6844	LL0000039737	2687.32966498124	0.116663728977544	0.105427107971242	1.10658189551559	0.268474738358538	0.917630035057886	zswim5
6845	LL0000013062	1470.55182411452	0.154523727146251	0.139649164813677	1.10651379370883	0.268504197030333	0.917630035057886	kansl3
6847	LL0000024089	5249.39691299319	-0.141493985449555	0.127885691212246	-1.10640982668439	0.268549174134091	0.917630035057886	rtn4rl2b
6848	LL0000005232	262.874125272281	0.160836805462947	0.145368882345426	1.106404636728	0.268551419493181	0.917630035057886	cd276
6849	LL0000009693	533.992333615167	0.114754521888662	0.103732665419401	1.10625251385085	0.268617238969414	0.917630035057886	epb41l5
6850	LL0000005573	4032.31212998634	0.118403255755283	0.107031268834941	1.10624920216427	0.2686186719703	0.917630035057886	chd4a
6852	LL0000019796	166.191311210216	0.352683590717739	0.3188249179919	1.10619832646424	0.268640687069439	0.917630035057886	mybl1
6853	LL0000025391	10827.7657322813	-0.11332596918366	0.102450056546848	-1.10615819066765	0.268658055636758	0.917630035057886	si:ch211-195b15.8
6854	LL0000021172	176.048336823483	0.182496892466177	0.16502288413918	1.1058883949226	0.268774828424176	0.917630035057886	p2ry1
6855	LL0000038012	259.749549083714	-0.308160873401452	0.278698628255451	-1.10571363529998	0.268850486345872	0.917630035057886	XLOC_043665
6857	LL0000019678	2426.69522975234	-0.254654550040807	0.230356867093709	-1.10547843983837	0.268952331571869	0.917630035057886	mtap
6859	LL0000024253	1891.87502887305	-0.1441691140574	0.130443310625446	-1.10522427992774	0.269062418627967	0.917630035057886	scai
6860	LL0000038697	85.1555279912364	-0.469921951295307	0.425192576587586	-1.10519792012057	0.269073837909098	0.917630035057886	zgc:152948
6861	LL0000031108	828.844594934641	0.246781312208904	0.223297583503303	1.10516785868063	0.269086861173447	0.917630035057886	trim36
6862	LL0000039305	5226.66284735494	0.09753242507558	0.0882534532319055	1.10514004272775	0.269098912029755	0.917630035057886	zic3
6863	LL0000019795	918.004052851842	-0.164249193482456	0.148644658337973	-1.10497878174003	0.269168783302591	0.917630035057886	mybbp1a
6864	LL0000031929	1671.92397006269	0.0945156932893623	0.0855473709131536	1.10483457621758	0.269231275317316	0.917630035057886	vta1
6865	LL0000000940	515.94439423213	0.163874908003785	0.148326375403851	1.10482648522624	0.269234781874367	0.917630035057886	amdhd2
6867	LL0000022767	2460.71883812883	0.0866139372134776	0.0784116926242243	1.10460486586562	0.269330841740666	0.917630035057886	psmd12
6868	LL0000022819	21.9709725334113	0.423945795909134	0.383805176785283	1.10458592419223	0.269339053010577	0.917630035057886	ptger1a
6869	LL0000009452	128.091561390159	-0.325053034297567	0.294319106953627	-1.10442382644489	0.269409329876609	0.917630035057886	egln1a
6871	LL0000003967	25.1894284418301	0.353837183837133	0.320444970966761	1.10420576353447	0.269503890076318	0.917630035057886	cabp2a
6872	LL0000021136	185.064320434428	-0.174765468316677	0.158277313052422	-1.10417257499686	0.269518283858928	0.917630035057886	otulinb
6873	LL0000022754	60.7093980222343	0.384214517693121	0.347992073268014	1.10408985493531	0.269554161630674	0.917630035057886	psmb9a
6874	LL0000027683	157.019552486781	-0.195285000570308	0.17688004185427	-1.10405333763547	0.269570001144911	0.917630035057886	si:dkey-46g23.1
6876	LL0000013271	854.453715090085	-0.129130120736805	0.116966311425374	-1.10399412585727	0.269595685830568	0.917630035057886	khk
6877	LL0000008111	48.0416711019613	-0.255099021279652	0.23108904385643	-1.10389924603323	0.269636845981811	0.917630035057886	CU633775.1
6878	LL0000018075	351.351637436177	0.190267034109072	0.172384514713061	1.10373622842966	0.269707575290805	0.917630035057886	LOC110440170
6879	LL0000011557	1129.1262973252	-0.190521392825924	0.17263082732697	-1.10363482453263	0.269751578356195	0.917630035057886	gpcpd1
6882	LL0000029660	37.4620683336211	0.347771410590344	0.315207965111553	1.10330781288241	0.269893514884026	0.917630035057886	sult1st6
6883	LL0000012155	44.5169030490031	0.336183439732886	0.304723512064581	1.10324089354036	0.269922566948365	0.917630035057886	hlx1
6884	LL0000019519	191.275033947559	-0.171587905526153	0.155536864725932	-1.10319766203661	0.269941336420791	0.917630035057886	mre11a
6885	LL0000012517	1448.20519597346	-0.130271376872575	0.118132368655057	-1.10275768069092	0.270132410481865	0.917630035057886	ift46
6886	LL0000020195	1094.19507357299	-0.11282336021055	0.102318478172208	-1.10266847421891	0.27017116216439	0.917630035057886	nelfa
6887	LL0000023398	28.5845463324741	-0.446434157043215	0.404888770745981	-1.1026093813881	0.27019683444812	0.917630035057886	renbp
6889	LL0000005312	89.833708497473	-0.305493563553251	0.2771356063843	-1.10232520295363	0.270320316265086	0.917630035057886	cdcp1a
6890	LL0000001640	6276.02123666133	0.0902633838321398	0.0818883678896058	1.10227357264983	0.270342754927242	0.917630035057886	atp6v1ba
6891	LL0000008657	870.260466619528	-0.100874994795333	0.0915217879141239	-1.10219650527354	0.270376250981982	0.917630035057886	dachc
6893	LL0000010239	757.947849114317	-0.221312219411186	0.200811199775102	-1.10209101712974	0.270422104264	0.917630035057886	fcer1gl
6894	LL0000030726	28.7312977044006	-0.346852414184286	0.314733140526768	-1.10205240415344	0.270438889773987	0.917630035057886	tnfrsf13b
6895	LL0000003166	479.901509760424	-0.135496811753115	0.122958302274327	-1.1019736711297	0.270473118148447	0.917630035057886	BX571757.1
6896	LL0000021518	97.0388692282321	0.185324105819465	0.168183810410841	1.10191406275523	0.270499034253184	0.917630035057886	pdgfaa
6897	LL0000027207	79.355864258558	-0.284758934699256	0.258423406058986	-1.1019084495553	0.270501474807992	0.917630035057886	si:dkey-229e3.2
6898	LL0000021997	398.027384015476	-0.485181555359757	0.440338935637622	-1.10183659924872	0.270532715828678	0.917630035057886	pitpnb
6899	LL0000038293	115.798013362312	-0.399379322799971	0.362576115619281	-1.10150477539821	0.270677027270427	0.917630035057886	zbbx
6900	LL0000032022	325.708218896541	-0.155243421948117	0.140942934444337	-1.1014629613053	0.270695216119626	0.917630035057886	wdr48a
6902	LL0000031429	123.825999369579	-0.175032716797844	0.158915292660654	-1.10142147975404	0.270713261143211	0.917630035057886	tyw3
6904	LL0000017414	47.3191554741357	-0.347528892807313	0.315535201179947	-1.10139499969488	0.270724780750409	0.917630035057886	LOC110438481
6906	LL0000022983	3211.74913079211	0.134461172435281	0.122115522263553	1.10109812366919	0.270853953581439	0.917630035057886	pyya
6907	LL0000038440	2189.71393734642	0.109260339524143	0.0992327062133133	1.10105169649686	0.270874158186804	0.917630035057886	zgc:100906
6908	LL0000012416	85.1691891399162	0.325339066611444	0.295500406316912	1.10097671494411	0.270906791532079	0.917630035057886	htr5aa
6909	LL0000010124	339.652834477741	0.162411009169664	0.147517042902914	1.100964376547	0.270912161686649	0.917630035057886	fam98b
6910	LL0000001872	261.91415301809	-0.140072088585688	0.127232836309498	-1.10091146789306	0.270935190436045	0.917630035057886	bend3
6912	LL0000005023	202.455847319847	0.173742240048012	0.157829686167493	1.10082104493088	0.270974550576152	0.917630035057886	ccdc12
6914	LL0000031830	195.424257257332	0.195879455404058	0.178008691007802	1.10039265102777	0.27116107907547	0.917630035057886	vdrb
6915	LL0000015388	387.042523043155	0.196293522154049	0.178391007345754	1.10035547797316	0.271177268873083	0.917630035057886	LOC101886786
6916	LL0000009804	40.925548163193	0.350022674096325	0.318111919663267	1.10031297936537	0.271195778894016	0.917630035057886	espl1
6917	LL0000001878	68.600331461448	-0.271330466710698	0.246634872307167	-1.10013018099393	0.271275405528018	0.917630035057886	bet1
6918	LL0000032023	698.206174906345	-0.171294003801781	0.155719671676259	-1.10001518727769	0.271325504785022	0.917630035057886	wdr48b
6919	LL0000012161	122.095669993033	0.209061431766457	0.190065822915217	1.09994226505263	0.271357278059506	0.917630035057886	hmcn1
6921	LL0000023886	1768.34416874061	-0.118783625782233	0.10801829820255	-1.09966207354514	0.271479385286311	0.917630035057886	rpf2
6923	LL0000018689	45.8817563337799	0.36723317686665	0.334029646848947	1.09940294321455	0.271592347562222	0.917630035057886	marveld2a
6925	LL0000038719	372.792383099343	-0.338175917377266	0.307625147511387	-1.09931167888265	0.271632139942388	0.917630035057886	zgc:153240
6926	LL0000011563	123.994491852472	0.166659489137286	0.151615069335655	1.09922773420579	0.271668744387222	0.917630035057886	gper1
6927	LL0000037932	139.55540817812	0.278604468146521	0.253457546786272	1.0992155162831	0.271674072347635	0.917630035057886	XLOC_043418
6928	LL0000019574	670.327803395665	0.11573080903121	0.105289529831825	1.09916730767117	0.271695095733764	0.917630035057886	mrpl9
6929	LL0000005081	783.282094885835	0.123678862927875	0.112534579142797	1.09902986148761	0.271755041019775	0.917630035057886	ccdc51
6931	LL0000009159	298.324013267231	0.147234647547269	0.133997149081831	1.09878940377571	0.271859935164641	0.917630035057886	dph2
6932	LL0000011203	1488.66371329111	-0.0868500005755781	0.0790603113411136	-1.09852844116506	0.271973805464119	0.917630035057886	gcdha
6933	LL0000029990	220.208253837835	-0.144636301571545	0.131673176950605	-1.09844924320313	0.272008369729104	0.917630035057886	tbata
6935	LL0000031560	1501.28448530312	0.0951666666211019	0.0866435430020425	1.09836998030954	0.272042965342881	0.917630035057886	ufm1
6936	LL0000027007	178.014557545708	-0.186565705181116	0.169857787022771	-1.09836415775336	0.272045506813531	0.917630035057886	si:dkey-19a16.2
6937	LL0000022545	273.304076243003	-0.245094371454167	0.223154725192579	-1.09831584898171	0.272066593595933	0.917630035057886	prepl
6938	LL0000013659	2912.09773549036	0.0952943525051573	0.0867779911793859	1.09813964589439	0.272143515739668	0.917630035057886	lhx9
6939	LL0000000125	148.738215163894	0.210145208717984	0.191373865408815	1.09808728725351	0.272166375976951	0.917630035057886	abtb2b
6940	LL0000020025	62.3796373650149	-0.355169142238054	0.323469215130619	-1.09799982695303	0.272204564835129	0.917630035057886	NC_002333.2
6941	LL0000026785	4071.77301081355	0.187704932695137	0.17095358729145	1.09798767998432	0.272209869004345	0.917630035057886	si:dkey-153k10.9
6943	LL0000020141	1867.28833116079	0.128189914562034	0.116780594266369	1.09769876893794	0.272336047510272	0.917630035057886	ndufb6
6944	LL0000028427	1712.88652071803	-0.0924806111101792	0.0842522197480779	-1.09766379315233	0.272351325489603	0.917630035057886	sipa1l3
6946	LL0000008432	2671.67346989267	0.0727385746064625	0.0662767586305875	1.09749746531649	0.27242398816045	0.917630035057886	cul2
6947	LL0000004953	355.620523592509	0.488978289860709	0.44555102334016	1.0974686719267	0.272436568307543	0.917630035057886	cav1
6948	LL0000012162	53.2102280853758	0.238200265023663	0.217047207899676	1.09745832406084	0.272441089500486	0.917630035057886	hmcn2
6949	LL0000006368	302.576957758353	-0.137147674187415	0.124970255137421	-1.09744253971958	0.272447986098932	0.917630035057886	CR381647.1
6950	LL0000023642	185.245014266805	-0.296733912542211	0.270400048160708	-1.09738853436095	0.272471583379905	0.917630035057886	rhd
6951	LL0000030474	120.774693537409	0.263805128197779	0.240404870210997	1.09733687161264	0.272494158381786	0.917630035057886	TMEM132D
6952	LL0000012140	20.3740554549242	0.46939254004415	0.427757523474436	1.09733321866916	0.272495754652052	0.917630035057886	hist2h3ca1
6953	LL0000024258	225.563416197531	-0.162523404562995	0.148116741105796	-1.09726559840328	0.272525304641317	0.917630035057886	scamp4
6954	LL0000018620	580.325569251826	-0.146005423733745	0.133075568675306	-1.09716174942664	0.272570690810741	0.917630035057886	map6b
6955	LL0000012277	106.783088855042	0.326292473447744	0.297433348932132	1.09702719825878	0.272629502760538	0.917630035057886	hoxc5a
6956	LL0000000328	72.7144645014583	-0.253818514121668	0.231384076030597	-1.09695757148	0.272659939844957	0.917630035057886	adgb
6958	LL0000016223	420.693195101455	-0.143453866670309	0.130787629595823	-1.09684583407184	0.272708790291679	0.917630035057886	LOC103911884
6959	LL0000020427	12384.6269683145	-0.0733049634761375	0.0668335100169808	-1.09682947158562	0.272715944305106	0.917630035057886	nmnat2
6960	LL0000019890	181.113604432648	-0.222493065493674	0.202884690460371	-1.09664787909235	0.272795348874477	0.917734148451942	myo5b
6962	LL0000011387	845.467147137099	0.138139720725798	0.125994510637279	1.09639475582776	0.272906057940098	0.917943520286258	glra1
6963	LL0000024391	295.664711173305	-0.159119659615459	0.145154493197606	-1.09620898471838	0.272987328600721	0.91805381667765	secisbp2
6965	LL0000019392	701.580911195393	0.118901163129456	0.108491787114292	1.09594621207776	0.273102313955558	0.91821682137208	mmel1
6966	LL0000020393	4789.08585849526	-0.0779937432834846	0.0711701867801189	-1.0958766136788	0.273132774715579	0.91821682137208	nlgn3b
6968	LL0000020161	5308.85713152829	0.123910612432592	0.113089695796849	1.09568437300584	0.273216923737281	0.918336685270304	necab2
6969	LL0000017168	24.6548107006553	-0.442959200662992	0.404348960128595	-1.09548742383835	0.273303152179523	0.918463494733564	LOC110438080
6970	LL0000039707	57.3257073202531	-0.239907473563641	0.21904749681838	-1.09523038175851	0.273415718536913	0.918514052376416	znhit3
6971	LL0000032126	594.887896983881	-0.165288282242624	0.150919359606018	-1.09520927384079	0.273424963728882	0.918514052376416	wu:fb16f03
6973	LL0000001533	260.903799989451	-0.114104325910113	0.10419514684353	-1.09510211719806	0.273471901249249	0.918514052376416	atf7ip2
6975	LL0000020695	5775.52828079787	-0.0833615360564394	0.0761360077634308	-1.0949029047525	0.273559176351018	0.918514052376416	ntrk2a
6976	LL0000020084	110.847374972274	0.352580248880038	0.322020681480634	1.09489939360073	0.273560714759623	0.918514052376416	ndc80
6978	LL0000024271	48.2523453447966	-0.33674191290315	0.307610640242228	-1.09470177181772	0.273647312134929	0.918632291445288	sccpdha
6980	LL0000031712	1932.95350061608	0.178590587900189	0.163170638647816	1.09450198503945	0.273734877251041	0.918632291445288	usp2b
6981	LL0000038746	51.0301745315065	0.371355272091524	0.339299815866999	1.09447531276318	0.273746568967898	0.918632291445288	zgc:153722
6982	LL0000001134	4596.45089715368	-0.11357205986109	0.103782632771775	-1.09432625505697	0.273811914275316	0.918632291445288	ap3d1
6983	LL0000024927	20.4622709101469	-0.402469080318968	0.367798326552757	-1.09426566480377	0.273838479442818	0.918632291445288	si:ch211-112c15.8
6984	LL0000023575	493.815971813818	0.237946782483676	0.217489434382314	1.09406134214962	0.273928075574327	0.918770096909498	rfwd3
6985	LL0000004742	879.65496108202	-0.122662883358629	0.112135074190462	-1.09388506891507	0.274005388041121	0.918866660764072	cacna1eb
6986	LL0000028871	321.774280953088	-0.118544512452528	0.108398773703969	-1.09359643473704	0.274132013590127	0.919128530693386	slc8a1a
6988	LL0000026519	335.565566981743	0.142916679519995	0.130738004622443	1.09315328723826	0.274326502865996	0.919444818976373	si:ch73-375g18.1
6989	LL0000026352	32.4388347639126	0.304635235667843	0.278688054982537	1.09310474640519	0.274347812270181	0.919444818976373	si:ch73-236e11.2
6992	LL0000011732	9736.52868400944	-0.0958444198445588	0.0877045597836668	-1.09280999848776	0.274477230753812	0.919444818976373	grin1b
6993	LL0000023576	2214.83457861612	-0.104288867615594	0.0954414494080144	-1.0926999564912	0.274525558894162	0.919444818976373	rfx1a
6994	LL0000026888	1016.29951766773	0.115235837279463	0.105461292126139	1.09268372268408	0.274532688934174	0.919444818976373	si:dkey-177p2.6
6995	LL0000012508	12524.6220032634	0.192441233361957	0.176121575190519	1.09266132303089	0.274542527279137	0.919444818976373	ifrd1
6996	LL0000007317	237.900282427367	0.215356809880732	0.197125148951469	1.09248774713038	0.274618773210958	0.919444818976373	crip1
6997	LL0000020095	477.570669196255	-0.195017960135671	0.178509302817452	-1.09248065539252	0.274621888675301	0.919444818976373	ndp
6999	LL0000013981	35.8756465400475	-0.352596327628348	0.322803218321007	-1.09229495747379	0.27470347603533	0.919444818976373	LOC100007824
7000	LL0000016345	43.0532967948391	-0.451695017271173	0.413535665545818	-1.09227584197602	0.274711875469627	0.919444818976373	LOC108179562
7002	LL0000006120	12650.4260223883	0.202289142461059	0.185225086532152	1.09212605186687	0.274777699977901	0.919502616094983	cox7c
7003	LL0000004200	159.11650193218	0.215819191725516	0.197654503876831	1.09190120888924	0.274876526305671	0.919504542191354	CABZ01055522.1
7004	LL0000023032	1357.77820257633	-0.215637518661956	0.197494419641965	-1.09186638818901	0.274891833387363	0.919504542191354	rab1aa
7005	LL0000038260	841.877564473759	0.203345944385591	0.186265734524769	1.09169807804103	0.274965830259333	0.919504542191354	yme1l1a
7007	LL0000028750	240.198049186311	-0.177495448087179	0.162606056252517	-1.09156726494578	0.275023351095678	0.919504542191354	slc39a13
7008	LL0000026244	50.3659321197227	-0.314522590844746	0.288161796100932	-1.09147914505149	0.275062103605225	0.919504542191354	si:ch73-158p21.2
7009	LL0000023936	34614.0332523491	0.111993736871881	0.10260891289801	1.09146207389605	0.275069611422824	0.919504542191354	rpl7a
7011	LL0000040121	5023.55255569279	-0.117922700736422	0.108072089978752	-1.09114851724998	0.275207537112158	0.919532923955185	ptprsa
7012	LL0000031737	1514.45307680269	-0.107299667177359	0.0983413555118075	-1.09109404297845	0.275231503787348	0.919532923955185	usp54a
7014	LL0000006429	275.871511169467	-0.198556732124408	0.182016934765985	-1.0908695522188	0.275330286493753	0.919532923955185	CR384075.1
7016	LL0000021483	1230.15563041145	-0.0998040858967666	0.0914937244573364	-1.0908298518693	0.275347758362763	0.919532923955185	pdcd5
7019	LL0000024222	491.162347932109	0.144640335351839	0.132616113870687	1.09066938496537	0.275418386527419	0.919532923955185	satb1a
7020	LL0000001529	104.852618753972	0.188154541067138	0.172536718086832	1.09051883653221	0.275484660399799	0.919532923955185	atf6b
7023	LL0000016795	29.8916445021741	-0.361571880025128	0.331576375198592	-1.09046333535847	0.275509095665687	0.919532923955185	LOC108190024
7024	LL0000030665	4063.28200563861	-0.0574233717067221	0.0526597975197729	-1.09045940947951	0.275510824151738	0.919532923955185	tmem9b
7025	LL0000019742	24.2666671931717	0.49801199109391	0.45670333246386	1.09044965449933	0.275515119106602	0.919532923955185	mttp
7026	LL0000020617	986.109447510561	-0.224679323084024	0.206110591532108	-1.09009110795271	0.275673012863957	0.919778035561602	nrg2a
7028	LL0000019638	444.61842180059	0.209251734717288	0.191981236355697	1.08995930378109	0.275731071208509	0.919778035561602	msh6
7029	LL0000023275	2798.20954456429	-0.106299076498699	0.097532790211017	-1.08988040092686	0.275765831073194	0.919778035561602	rbm14b
7032	LL0000000194	377.718715760211	0.127618428303059	0.117110824144233	1.08972359502726	0.275834919220219	0.919778035561602	acp2
7033	LL0000031792	3203.04227971982	0.0691181857995018	0.0634279488074587	1.08971182418836	0.275840105888269	0.919778035561602	vamp4
7034	LL0000023943	5725.11948194339	0.174523526851669	0.16018196898378	1.08953291034486	0.275918950152242	0.919778035561602	rplp2l
7035	LL0000013497	95.3457162217979	-0.221162876276872	0.202992766316549	-1.08951112047011	0.275928553626523	0.919778035561602	l3mbtl4
7039	LL0000016347	289.48158659156	-0.539599457285673	0.495470781767493	-1.08906413282486	0.276125605268636	0.920272894574475	LOC108179575
7041	LL0000020476	489.777292131632	-0.18637734091974	0.171275742438726	-1.08817126270182	0.276519508604576	0.920814384595194	nos1
7043	LL0000020540	157.673251051932	0.283191944509227	0.260280380601641	1.08802647304659	0.276583420858486	0.920814384595194	nppc
7044	LL0000009316	2267.7327752766	-0.203677702980298	0.187280200423748	-1.08755598573393	0.276791170303575	0.920814384595194	dynlt1
7045	LL0000008537	2570.45868923552	0.0828468877828531	0.0761803191564636	1.08751037932379	0.276811314026365	0.920814384595194	cylda
7047	LL0000030505	471.418633593889	0.137389163499346	0.126351494464852	1.08735685384049	0.276879131459006	0.920814384595194	tmem167b
7049	LL0000019403	555.196306362627	-0.0855514547070694	0.0786842892412455	-1.08727492530014	0.27691532671766	0.920814384595194	mmp16b
7052	LL0000009403	16150.473131551	0.100412561490085	0.0923555748180422	1.0872387691584	0.276931301186518	0.920814384595194	eef1g
7053	LL0000023725	262.68211833716	0.849458909907547	0.781306833006808	1.0872283129004	0.276935921076596	0.920814384595194	rln3b
7054	LL0000031232	32.8735490149657	-0.292786569588744	0.269311840970752	-1.08716560153232	0.276963629952063	0.920814384595194	tsnax
7055	LL0000023334	864.139026681297	0.141633304595193	0.130283047535724	1.08711998432763	0.276983786997209	0.920814384595194	rc3h1a
7056	LL0000016957	42.5147686540788	0.408651713316446	0.375937715849555	1.08701972717199	0.277028091514991	0.920814384595194	LOC108192085
7057	LL0000017468	75.849396015701	-0.216037962405015	0.198749574319311	-1.08698578673647	0.277043091185614	0.920814384595194	LOC110438633
7060	LL0000005852	1574.93375866561	-0.0830156719850929	0.0763837847900647	-1.08682323366478	0.277114937727653	0.920814384595194	cmc1
7061	LL0000026899	86.7575282180049	0.259466045867224	0.238741442226206	1.08680773412343	0.277121789005161	0.920814384595194	si:dkey-17m8.1
7062	LL0000001620	6237.32455912738	0.14759152754423	0.135827026147562	1.08661384799728	0.277207502431844	0.920814384595194	atp5pf
7063	LL0000027358	365.567107115168	0.164704201832704	0.151576229619786	1.08660970289239	0.277209335102296	0.920814384595194	si:dkey-24l11.2
7064	LL0000023941	13653.9861786113	0.173194804368066	0.159395797749303	1.0865707052106	0.277226577506569	0.920814384595194	rplp1
7065	LL0000005550	94.7291395817736	0.195038110358069	0.179513947247196	1.08647886890647	0.277267184823903	0.920814384595194	ch25hl3
7066	LL0000028490	79.3147550908348	0.981417446526751	0.903329387150152	1.08644472380441	0.277282283818844	0.920814384595194	slc13a1
7068	LL0000003032	73.9265455190956	0.252364348534141	0.232342451483638	1.08617408021071	0.277401982475794	0.920814384595194	BX539307.3
7069	LL0000004887	427.621976681693	0.253433649118559	0.233341984599074	1.08610394119175	0.277433008890526	0.920814384595194	capn7
7070	LL0000001773	975.583442090362	-0.206404187418375	0.190052783926919	-1.08603611667032	0.277463013721347	0.920814384595194	bag3
7073	LL0000023411	1281.10685582184	-0.241141278133034	0.222081757526519	-1.08582209011129	0.277557711235851	0.920814384595194	retreg3
7074	LL0000028444	29.8854270453987	0.384062135980129	0.353739436856113	1.08572043703555	0.277602696043581	0.920814384595194	six5
7076	LL0000031894	61.44740655697	0.262721357480512	0.242009370395864	1.08558340964554	0.277663342998768	0.920814384595194	vps37b
7077	LL0000011728	2091.25985046232	-0.0828895129539446	0.0763576298326017	-1.08554329325914	0.277681099818309	0.920814384595194	GRIK2
7078	LL0000005479	67.2507569348252	0.237004759838687	0.21833062447288	1.08553145217668	0.277686341214977	0.920814384595194	cercam
7079	LL0000021480	127.109339871042	-0.23965046724602	0.220778833167247	-1.08547755148464	0.27771020094145	0.920814384595194	pdcd2l
7080	LL0000035008	271.175279777665	-0.343051418337693	0.316096930608414	-1.08527285499862	0.277800824780971	0.920814384595194	XLOC_021896
7081	LL0000008783	1614.072943929	0.0844322493811772	0.0778046469296514	1.0851826042925	0.277840787238679	0.920814384595194	ddx39b
7082	LL0000009955	75.6955163013684	-0.227140457408081	0.209321893870161	-1.08512517830062	0.277866217152345	0.920814384595194	fam102aa
7083	LL0000010194	104.452002289167	0.251187379552487	0.231516747577105	1.0849641858796	0.27793751776756	0.920814384595194	fbxl7
7084	LL0000007349	8893.84393360146	0.145625185031084	0.134234330801845	1.08485798052701	0.277984561005114	0.920814384595194	cry1aa
7085	LL0000036835	21.3171984057907	0.454042622121503	0.418552574074347	1.08479233015266	0.278013643287662	0.920814384595194	XLOC_035776
7086	LL0000014625	148.616906948516	-0.431860237567189	0.39810615027133	-1.08478665118048	0.278016159097586	0.920814384595194	LOC101882884
7087	LL0000028577	820.840082366976	0.145367612177544	0.134020392300073	1.08466786048547	0.278068787456468	0.920814384595194	slc24a3
7088	LL0000037576	87.2824305521815	-0.240019527767734	0.221313898784479	-1.08452080545322	0.278133947281582	0.920814384595194	XLOC_041832
7089	LL0000001305	1398.15508186295	0.06997970035928	0.0645261710722996	1.0845165488104	0.278135833547263	0.920814384595194	arhgef12b
7090	LL0000004235	26.3932442882338	-0.343865523304305	0.317207478779943	-1.08403977304348	0.278347164494269	0.921219180939534	CABZ01059120.1
7091	LL0000012523	1112.56684731604	-0.137001968653616	0.126383107663261	-1.08402120494337	0.278355397018325	0.921219180939534	ift88
7092	LL0000027778	40.379850836749	-0.432097615681714	0.39865694177123	-1.08388333528549	0.278416529364065	0.921260495643421	si:dkey-58f10.6
7093	LL0000038849	241.2080692043	0.21910504287917	0.202175240184065	1.0837382593422	0.278480866890601	0.921312399774164	zgc:162816
7096	LL0000011304	180.36858532822	-0.218363120885874	0.201582153522787	-1.08324629472316	0.278699116126419	0.921546981359878	ghrb
7097	LL0000028798	11215.0639267834	-0.250979787002936	0.231704267771497	-1.08319017779357	0.278724018554599	0.921546981359878	slc4a1ap
7098	LL0000011418	1186.56586573911	0.0972504385435028	0.0897927172803455	1.08305485666363	0.278784074836113	0.921546981359878	gmds
7100	LL0000001811	124.946709948733	0.209270896249061	0.193228524071911	1.083022795181	0.278798305192972	0.921546981359878	bbs1
7101	LL0000023669	177.311219146048	0.259362411630876	0.239514313285383	1.08286810952231	0.278866968727847	0.921546981359878	rhoub
7102	LL0000001806	3883.82658138385	-0.105762035174912	0.0976860700201875	-1.08267263851494	0.278953752953645	0.921546981359878	baz2a
7103	LL0000005209	536.900002749882	0.147254337185505	0.136023307525643	1.08256695020995	0.279000683561457	0.921546981359878	ccser2b
7104	LL0000016346	1465.06989524082	-0.175383303354878	0.162009609029571	-1.08254877229452	0.279008755957172	0.921546981359878	LOC108179567
7106	LL0000009600	1520.26786322483	0.126759686662603	0.117103721016884	1.08245652283182	0.279049724278398	0.921546981359878	emc1
7107	LL0000010391	781.213258368827	-0.0929915082339174	0.0859101445149935	-1.08242756148185	0.279062586962852	0.921546981359878	flii
7110	LL0000022242	234.166664547053	-0.198787692420668	0.183685821351125	-1.08221576906949	0.279156663169429	0.921546981359878	pofut2
7111	LL0000011815	61.4672732504728	0.263876322654805	0.243833025836037	1.08220091084891	0.279163263861403	0.921546981359878	gstm.3
7112	LL0000026870	76.5388245486257	-0.719929499632997	0.665274947987849	-1.08215332895136	0.279184402601342	0.921546981359878	si:dkey-172k15.6
7115	LL0000018237	25.4255386926382	0.447109140870052	0.413335478035908	1.08171005062191	0.279381385795062	0.922036476612249	LOC796940
7116	LL0000039732	596.624032708092	-0.116807820667997	0.107998859669409	-1.08156531490752	0.279445723640176	0.922088110920719	zranb1b
7118	LL0000024047	38.9753293913034	0.341919206582445	0.316188552362065	1.08137756420389	0.279529197493471	0.922202859396143	rsad1
7119	LL0000003952	151.1803670885	0.427566595735555	0.395575640132734	1.08087190503461	0.279754097562766	0.922761635849061	ca6
7120	LL0000010944	43.2425873645753	0.370367741756743	0.342686338301364	1.08077766856009	0.27979602434627	0.922761635849061	ftr43
7122	LL0000011469	318.270628140069	0.192806673118323	0.178458922500793	1.08039805696723	0.279964960725491	0.922965145966479	gng12a
7123	LL0000019365	506.791885232197	-0.289643287532666	0.26810850971731	-1.08032112758399	0.279999204614423	0.922965145966479	mlf1
7124	LL0000009458	261.621530200876	-0.310611401759417	0.287520495097322	-1.08031047196924	0.280003948015917	0.922965145966479	egr2b
7125	LL0000018814	656.67427549653	-0.176093090179591	0.163095520809198	-1.07969298792453	0.280278917468862	0.923152452309856	mea1
7126	LL0000029587	2298.61919580567	0.0882790659975938	0.0817664720214217	1.07964870949141	0.280298641974387	0.923152452309856	stox2b
7127	LL0000030034	1596.61424484726	0.110656894487344	0.102499783267876	1.07958174114524	0.280328475840427	0.923152452309856	tbl3
7128	LL0000019998	90.7827491866814	1.07797958769849	0.998520848647837	1.07957644465637	0.280330835476177	0.923152452309856	NAT16 (1 of many)
7129	LL0000024415	2256.12135726774	0.171497987530681	0.158868630524697	1.07949559937839	0.28036685448477	0.923152452309856	selenow1
7130	LL0000001809	221.215294166231	-0.180432044606987	0.167149752708273	-1.07946342536262	0.280381189853217	0.923152452309856	bbip1
7132	LL0000008785	7315.43736265617	0.0764616203308475	0.0708360550238378	1.07941669401432	0.280402012234583	0.923152452309856	ddx3xb
7133	LL0000001839	5672.47578203612	-0.121802221025636	0.112855711148268	-1.07927387800175	0.28046565417546	0.923170561136704	bcl11ba
7134	LL0000034554	41.8169369228736	-0.299616369573694	0.277631927606231	-1.07918556830626	0.280505011817109	0.923170561136704	XLOC_018221
7136	LL0000025363	115.629548477657	0.278996690053961	0.25858158312809	1.07895035167976	0.280609860869658	0.923355158173537	si:ch211-191o15.6
7137	LL0000023287	866.507052462647	-0.184180804385999	0.170782749305436	-1.07845086892588	0.280832596202071	0.923927532015049	rbm26
7140	LL0000004637	1403.06162000171	0.133214495775863	0.123571918655635	1.07803210652657	0.281019428234075	0.923948171161776	CABZ01090890.1
7142	LL0000023083	1041.83941126206	0.135530584718594	0.125738229183196	1.07787890444306	0.281087800855214	0.923948171161776	rab5b
7143	LL0000026214	174.863624396626	-0.153705907572413	0.142615058318515	-1.07776772933142	0.281137424311792	0.923948171161776	si:ch73-12o23.1
7145	LL0000031632	3251.6542870554	-0.12988137016848	0.120523448014886	-1.07764399631546	0.281192660031011	0.923948171161776	unc80
7146	LL0000018952	564.83073510185	0.128320340629058	0.119087737708962	1.07752773793268	0.28124456570703	0.923948171161776	mfsd8
7147	LL0000010577	238.679532525192	0.292615417188853	0.271569006248192	1.07749931124845	0.281257258308206	0.923948171161776	foxb2
7148	LL0000039393	707.136853251475	-0.227269098455682	0.210924290315405	-1.07749135064452	0.281260812811813	0.923948171161776	znf1008
7150	LL0000027350	62.2057101459335	-0.226781177024703	0.210496739318287	-1.07736194754918	0.281318597097098	0.923948171161776	si:dkey-248g21.1
7152	LL0000026529	96.7289786849643	0.29379269395455	0.272734738026866	1.07721039160626	0.281386283865684	0.923948171161776	si:ch73-380l10.2
7154	LL0000020063	4610.93045692271	-0.0899224611512708	0.0834998108139915	-1.07691814238462	0.281516837204173	0.923948171161776	nckap1
7155	LL0000024456	1900.62514335372	0.100033885509655	0.0929256851790632	1.07649338626769	0.281706657185965	0.923948171161776	senp6a
7156	LL0000009974	4951.56076225803	-0.0721468425869794	0.0670209727553909	-1.07648157913638	0.281711934935036	0.923948171161776	fam120c
7158	LL0000005864	31.7861497794631	0.435289942328278	0.404400406993927	1.07638354165854	0.281755759957849	0.923948171161776	cmtm4
7161	LL0000026067	69.955727171316	-1.05751407878406	0.982614163666844	-1.07622515315443	0.281826573058788	0.923948171161776	si:ch211-57b15.2
7162	LL0000027652	6035.60535262944	-0.0876490852287209	0.0814468305780494	-1.0761509638454	0.281859746126572	0.923948171161776	si:dkey-40m6.8
7163	LL0000025179	367.637076358921	0.159604172315	0.148317446470569	1.07609843692037	0.281883234659883	0.923948171161776	si:ch211-154o6.2
7164	LL0000010405	545.447603779477	-0.226418333298445	0.210433413541742	-1.07596188973826	0.28194430085262	0.923948171161776	flrt1b
7165	LL0000039395	524.913706237759	0.113717309598693	0.105693445857729	1.07591637944859	0.281964655811945	0.923948171161776	znf1010
7166	LL0000012520	3471.89761651164	0.11362794391182	0.105616554178075	1.07585354205211	0.28199276214157	0.923948171161776	ift74
7167	LL0000018430	375.069552318215	-0.117220718957189	0.108959392992749	-1.07582022749512	0.282007664069478	0.923948171161776	lsm14aa
7168	LL0000011642	21.150875209669	-0.457576602528293	0.425330586588912	-1.07581400669533	0.28201044675338	0.923948171161776	gpr6
7171	LL0000002932	28.7682576781247	0.380483311175878	0.353785474015251	1.0754633503112	0.282167332238677	0.923948171161776	BX511142.1
7172	LL0000003891	2081.11015336392	0.0752130910698649	0.0699421679330559	1.0753611632664	0.282213062387539	0.923948171161776	c1qbp
7173	LL0000010210	2219.21074939239	-0.120634449550901	0.112181734173691	-1.07534841067908	0.282218769703573	0.923948171161776	fbxo33
7174	LL0000000481	504.502717492459	0.0892638113560316	0.0830126440128176	1.07530379760279	0.282238736536405	0.923948171161776	agtpbp1
7175	LL0000013672	1440.41101498973	-0.127320113565604	0.11840842192439	-1.0752623123962	0.282257304333092	0.923948171161776	limch1a
7176	LL0000004629	71.5337899906432	0.415038689117679	0.386064206291308	1.07505094322189	0.282351921034338	0.923948171161776	CABZ01089980.1
7177	LL0000019813	1732.8032638296	0.132907077374143	0.123637823958577	1.07497101711101	0.282387704535919	0.923948171161776	mycn
7178	LL0000007359	157.874344827211	-0.231015832452562	0.214915687936467	-1.07491377046823	0.282413336164278	0.923948171161776	cryba1a
7180	LL0000004326	1783.9776682267	-0.118178481609653	0.109956563516553	-1.07477423657263	0.282475817718611	0.923948171161776	CABZ01067581.1
7182	LL0000012757	229.77451399532	0.14509226932203	0.135025055493773	1.07455811657653	0.282572612080057	0.923948171161776	inip
7183	LL0000023395	40.5030018841213	-0.364366637960033	0.339144457874564	-1.07437001991287	0.282656873838847	0.923948171161776	rem1
7184	LL0000013047	3412.14376661805	-0.153627093020365	0.142994094322609	-1.07435970519011	0.28266149502302	0.923948171161776	jund
7185	LL0000028010	4196.2064079652	0.0580745927294002	0.0540605235829239	1.07425139233657	0.282710024251859	0.923948171161776	si:dkey-89b17.4
7186	LL0000035504	43.1760267375368	-1.15972315522078	1.07964295031024	-1.07417285954354	0.282745214150988	0.923948171161776	XLOC_026010
7187	LL0000014325	24.5266728248205	-0.597703831818635	0.556446001005824	-1.0741452553136	0.282757584084687	0.923948171161776	LOC100536348
7188	LL0000019481	3240.49579565341	-0.0939233347396801	0.0874444646120212	-1.07409125502003	0.282781783612412	0.923948171161776	mphosph8
7189	LL0000005343	51.7943862101184	-0.368753226211952	0.343322214455291	-1.0740733068992	0.282789827139618	0.923948171161776	cdhr5b
7190	LL0000013039	1045.18210102707	0.131512659703984	0.122448152413312	1.07402730961653	0.282810441726732	0.923948171161776	jph3
7191	LL0000021578	367.168621556582	0.215351089727958	0.200512302729406	1.07400437178449	0.282820722147969	0.923948171161776	pdzrn3b
7192	LL0000021587	335.937456688225	0.184524731750947	0.171816663667793	1.07396295453464	0.282839285431949	0.923948171161776	pecr
7194	LL0000018892	859.349911097858	0.106737630097907	0.0994370606942129	1.07341899843706	0.28308316414727	0.924111045773527	metrnla
7195	LL0000023209	81.8067907886906	0.20351560775697	0.189609570850321	1.07334037435076	0.28311842646001	0.924111045773527	rasa1b
7197	LL0000001420	552.945295305693	0.155972965880136	0.145322900563079	1.07328552675312	0.283143026958076	0.924111045773527	arsa
7198	LL0000012346	868.451498214672	0.104646649900435	0.0975073992415247	1.07321752722813	0.283173528430149	0.924111045773527	hsd17b12b
7199	LL0000023260	45.4072613533979	0.408159057279367	0.380323163339406	1.0731901094205	0.283185827432449	0.924111045773527	rbck1
7200	LL0000014544	20.7029661696997	0.44964604775162	0.419017517059204	1.07309606268343	0.283228017400436	0.924111045773527	LOC101882472
7201	LL0000024427	278.87795993807	0.200413397398486	0.186790457536179	1.07293166921907	0.283301775587246	0.924111045773527	sema3e
7202	LL0000005325	337.647890349594	-0.164512742750016	0.153337015835434	-1.07288342513836	0.283323423661153	0.924111045773527	cdh23
7203	LL0000023810	1008.60526431402	0.100837066982783	0.0939989678730757	1.07274653397195	0.283384855537652	0.924111045773527	rnf216
7204	LL0000028563	130.726603524731	0.368906263357859	0.343890066763737	1.07274474901105	0.283385656624071	0.924111045773527	slc22a31
7205	LL0000008851	210.539036928166	-0.177005152044677	0.165024733960856	-1.07259771184763	0.283451651838481	0.924111045773527	dffb
7206	LL0000004196	1080.69233473768	0.687564583473197	0.641062237751826	1.07253951797949	0.283477774074888	0.924111045773527	CABZ01055306.1
7208	LL0000023036	81.6190343488265	0.186924868597118	0.174299065489988	1.07243758348123	0.283523534664635	0.924111045773527	rab20
7209	LL0000029627	11887.7014177909	-0.119932863733618	0.111855477795604	-1.07221269889682	0.283624507886925	0.924199115266723	stxbp1a
7210	LL0000005071	809.860517277919	0.0960457754867238	0.0895815674869325	1.07216002332996	0.283648162746485	0.924199115266723	ccdc32
7214	LL0000001061	11590.527168966	-0.102020488312571	0.095179579137332	-1.07187370691531	0.283776761370564	0.924459062459036	anks1b
7215	LL0000018810	1592.15962793154	-0.150421598499013	0.140357244312484	-1.07170527061733	0.283852432743038	0.924546528870813	mdn1
7216	LL0000023704	2914.7381352606	0.148805212583641	0.138881827407118	1.07145200608165	0.283966239602545	0.924758156380634	riok3
7217	LL0000029489	133.901699679573	-0.178965430867707	0.167093994525095	-1.07104645727306	0.28414854119608	0.925131068004389	stab1
7219	LL0000030816	1491.5081939214	0.120791806640586	0.112787431755705	1.07096867762907	0.284183513617597	0.925131068004389	tomm7
7220	LL0000004848	716.92956106682	-0.17324674718194	0.161781112007649	-1.0708712842433	0.284227309164574	0.925131068004389	camkk1a
7221	LL0000022968	420.778512591319	0.131290702111053	0.122619833432204	1.07071342731552	0.284298303466222	0.925203123000491	pxylp1
7222	LL0000010858	583.387674052255	-0.117287538531871	0.109564004900155	-1.07049334896761	0.284397301149645	0.925366270080898	frmd3
7224	LL0000016202	173.696035665438	-0.196229721897689	0.183336931543732	-1.0703229308214	0.284473976245117	0.925385314828946	LOC103911750
7225	LL0000008430	1987.44516700572	0.106625233798794	0.0996364469475025	1.07014287507636	0.284555002716775	0.925385314828946	cul1a
7227	LL0000039301	1213.9723790654	-0.121035227304371	0.113116251459041	-1.07000741045771	0.284615973130838	0.925385314828946	zhx3
7229	LL0000021496	1357.11591831768	-0.106779490182062	0.0998140048519646	-1.06978464936286	0.284716253480873	0.925385314828946	pde4a
7230	LL0000038267	2346.91180622403	-0.104007311261294	0.0972290321505236	-1.06971455912753	0.284747810941393	0.925385314828946	ypel5
7231	LL0000001711	5360.09922738093	-0.0971320004321365	0.0908180655359254	-1.06952289568107	0.284834117663507	0.925385314828946	b2ml
7232	LL0000039210	1563.66239555114	0.0981750473374359	0.0917940560943832	1.06951420946572	0.284838029515854	0.925385314828946	zgc:66448
7233	LL0000030715	1292.90160976332	-0.194978599399409	0.182323377491649	-1.06941085713673	0.284884577207469	0.925385314828946	tnfaip2a
7234	LL0000020755	256.687238644346	-0.2938017975932	0.274732389497094	-1.06941084788369	0.284884581375073	0.925385314828946	nup35
7236	LL0000000044	592.364280138953	0.111355588682526	0.104131606461814	1.06937357893696	0.284901367778633	0.925385314828946	abcc1
7238	LL0000010825	11344.5895976984	-0.19789934075138	0.185081753867002	-1.06925364935535	0.284955390114889	0.925385314828946	FQ311928.1
7239	LL0000023252	379.531456231751	-0.165034209216515	0.1543774445547	-1.06903058081155	0.285055889872134	0.925385314828946	rb1
7240	LL0000000282	123.794675223348	-0.432418057625879	0.404527065839568	-1.06894715864914	0.285093480473522	0.925385314828946	adamts15a
7241	LL0000020061	1671.97364823352	0.103839366885914	0.097148728349805	1.06887005779445	0.285128225630924	0.925385314828946	nck2a
7242	LL0000038932	556.415584828282	-0.242588979993	0.226962080266614	-1.06885246957567	0.285136152084644	0.925385314828946	zgc:171673
7243	LL0000034112	21.9565138926415	-0.491176435261912	0.459682682948237	-1.06851193982702	0.285289647440263	0.925569047759179	XLOC_015228
7244	LL0000013512	399.999084195072	0.189719082402565	0.177554801241615	1.06851000973157	0.285290517598898	0.925569047759179	lamb2l
7245	LL0000009604	359.261583229377	0.120461651653435	0.112757211093296	1.06832769705313	0.285372719008534	0.92566792230083	emc4
7249	LL0000009306	774.561337881956	0.105500885196433	0.0987703379669987	1.0681434058845	0.285455828756246	0.92566792230083	dync1i2a
7250	LL0000003878	96.2916117446349	0.283919732931417	0.265813271352932	1.06811722186152	0.285467638286785	0.92566792230083	c16h2orf66
7254	LL0000023964	2829.26701196806	0.168430319279002	0.157772899125517	1.06754911783047	0.285723946163458	0.926305947770393	rps12
7255	LL0000020464	1503.36676478026	0.0915249037207961	0.0857404827605873	1.06746429194201	0.285762229860835	0.926305947770393	nol9
7256	LL0000024880	381.738049498696	-0.15602044654554	0.146194651398227	-1.06721035997787	0.285876855388901	0.926337785709852	si:ch211-102c2.7
7258	LL0000021505	27.0887904448962	0.681359285916787	0.638535879101118	1.067064996999	0.285942486586231	0.926337785709852	pde6b
7259	LL0000026158	339.291146303733	0.151173124932089	0.141685889755085	1.06695963298394	0.285990064667227	0.926337785709852	si:ch211-87j1.4
7261	LL0000022454	442.924100819418	-0.148563695660424	0.139263249628633	-1.06678320415897	0.286069744687902	0.926337785709852	ppp1r9alb
7262	LL0000014232	1609.00310669178	0.0852887596061902	0.0799518495360143	1.06675155235492	0.286084041083862	0.926337785709852	LOC100334937
7263	LL0000010676	190.616780689429	-0.167157439920548	0.156701572289803	-1.06672471423202	0.286096163628327	0.926337785709852	FP017161.1
7264	LL0000032112	1717.70757738837	-0.123148325666672	0.115449658872734	-1.06668418832164	0.286114469483916	0.926337785709852	wsb1
7265	LL0000020182	462.393968088263	-0.232967010680247	0.218486832413215	-1.06627483270775	0.286299422832787	0.926350794662331	neil1
7266	LL0000020467	2572.136882012	0.101240626807204	0.0949512991981241	1.06623740446097	0.286316337536285	0.926350794662331	nomo
7268	LL0000024068	366.622194613663	0.142746503786025	0.133909454166578	1.06599272377329	0.286426931114873	0.926350794662331	rsu1
7269	LL0000038476	328.465966993048	0.20265456279927	0.190110854404131	1.06598102162265	0.286432221109771	0.926350794662331	zgc:103508
7270	LL0000021260	185.731980516477	0.299508696913406	0.280975983771485	1.06595835307047	0.286442468689541	0.926350794662331	pappaa
7272	LL0000000516	2654.06363805635	0.0787672612582826	0.0739035665775531	1.06581136616222	0.286508921820644	0.926350794662331	aip
7273	LL0000019437	2034.91677703496	-0.113335091541927	0.106338719359725	-1.06579327101481	0.286517103399612	0.926350794662331	mob2b
7274	LL0000008441	476.638196534092	0.269264815706881	0.252647534116404	1.06577258570361	0.286526456294102	0.926350794662331	cutc
7275	LL0000002008	595.853964202515	-0.247190112857216	0.231979807649014	-1.06556736710126	0.28661925736339	0.926350794662331	brf1a
7277	LL0000026216	273.073331666792	0.159851247697661	0.150025392918064	1.06549461120201	0.286652162885699	0.926350794662331	si:ch73-132f6.5
7278	LL0000018915	34.63962704842	0.325197441428657	0.305210761986367	1.0654848450042	0.286656580066603	0.926350794662331	mettl7a
7279	LL0000035732	729.764203176564	-0.147850456144758	0.138800540409151	-1.06520086815895	0.286785040847509	0.92656529991512	XLOC_027918
7280	LL0000021090	725.719932298128	0.109796057449205	0.103084736466861	1.06510489537411	0.286828464226244	0.92656529991512	osbpl3b
7281	LL0000038400	1959.46147098594	-0.110545028864646	0.103808678895363	-1.06489197281929	0.286924817976998	0.92656529991512	zdhhc9
7282	LL0000021989	1862.1027145683	-0.103492693896042	0.0971908689852928	-1.06483968068752	0.286948485054523	0.92656529991512	pip5k1cb
7283	LL0000000055	1590.75060337775	-0.0843490181500026	0.0792205353062004	-1.06473678603634	0.286995058349939	0.92656529991512	abcc8
7284	LL0000021809	336.190736116984	0.129294259074731	0.121438482574653	1.06468934997807	0.287016531092681	0.92656529991512	pik3r6a
7286	LL0000009655	981.008870216852	0.109561292693837	0.102928759282503	1.06443809735558	0.28713028297254	0.926774530194476	enox2
7287	LL0000000445	150.133449581815	-0.212855227638458	0.200015801042918	-1.06419206147011	0.287241702516849	0.926976162331555	afmid
7291	LL0000030667	222.405565663465	0.226289103884966	0.212719588287118	1.06379062552308	0.28742355900424	0.927404998613612	tmie
7292	LL0000010315	188.870448862751	0.163092683165376	0.153368497284583	1.06340406310918	0.287598750972224	0.927665098107918	fgfr1b
7293	LL0000021683	2326.60884872947	0.0982892024996996	0.0924376753738153	1.06330240459013	0.287644835070085	0.927665098107918	phb
7294	LL0000033548	205.237137256254	-0.140791303562494	0.132411195200071	-1.06328851838971	0.287651130384416	0.927665098107918	XLOC_011190
7295	LL0000008773	1073.90182853188	0.133803814296294	0.125869545036265	1.06303565535049	0.287765782198436	0.927852953552606	ddx19
7297	LL0000000021	202.918278984856	0.157264780074725	0.14795286809127	1.06293836749221	0.287809902152319	0.927852953552606	aass
7298	LL0000011202	505.065899581431	0.129997264308575	0.122326030150509	1.0627113799788	0.287912858521724	0.927852953552606	gcc1
7299	LL0000031327	429.03137522301	-0.137552769266568	0.129436904586151	-1.06270131927495	0.287917422402834	0.927852953552606	ttll12
7300	LL0000024313	1167.81906787685	-0.24247694855991	0.228187851211768	-1.06261988652008	0.287954364895636	0.927852953552606	scp2b
7301	LL0000030698	208.507696136763	-0.228040885392294	0.214682252379563	-1.06222513908189	0.288133489918493	0.928035812164798	tmtops2a
7302	LL0000020003	2734.06465699226	-0.0993252702193657	0.0935231549867592	-1.06203934451771	0.288217824143033	0.928035812164798	NAV1 (1 of many)
7305	LL0000010495	361.972010178684	0.215804420402011	0.203246217428768	1.06178812640213	0.288331881312022	0.928035812164798	FO704819.1
7306	LL0000030212	3270.05386391244	0.0846646889370615	0.0797601461011538	1.06149114658952	0.288466754293071	0.928035812164798	tfg
7307	LL0000029454	5568.88059439127	-0.08673714425366	0.08171297499438	-1.0614855750831	0.288469284991562	0.928035812164798	st13
7308	LL0000010285	5739.82239560329	-0.0943311631206229	0.0888767363351452	-1.0613706917062	0.288521470837425	0.928035812164798	fgf13a
7309	LL0000020730	317.704461011338	0.151297671288659	0.142581854369689	1.06112851426642	0.288631500937727	0.928035812164798	nudt4a
7310	LL0000006068	202.509511928962	0.235955113884285	0.222363998427052	1.06112102477637	0.288634904138764	0.928035812164798	copz2
7312	LL0000015312	71.2930896925799	-0.902056305109834	0.850113521495948	-1.06110099686743	0.2886440048913	0.928035812164798	LOC101886429
7314	LL0000005039	128.448110279974	-0.182000107422451	0.171575575935448	-1.06075766571185	0.288800045857179	0.928035812164798	ccdc146
7316	LL0000018586	3238.16088939321	-0.117257664332479	0.110553224297614	-1.06064445498954	0.28885151158768	0.928035812164798	map2k2a
7317	LL0000028987	364.250922588982	0.141968190296089	0.133858007509013	1.06058795389233	0.288877199366292	0.928035812164798	smim15
7318	LL0000000763	41.0782629448276	-0.647615477224378	0.610732208516858	-1.06039188402572	0.28896635292587	0.928035812164798	AL935184.1
7319	LL0000001772	103.972413587184	-0.439900725638259	0.414860513201076	-1.06035814843879	0.28898169446817	0.928035812164798	bag2
7320	LL0000021452	9337.99580457002	0.0926161291596529	0.0873498457193756	1.06028955628835	0.289012889018619	0.928035812164798	pcp4a
7321	LL0000030221	62.9331443371972	0.238132949557721	0.22459740159026	1.06026582619221	0.289023681593407	0.928035812164798	tgds
7322	LL0000023780	126.122081014549	0.256299178756895	0.24173823891391	1.06023432580797	0.289038008556307	0.928035812164798	rnf151
7323	LL0000029996	930.813193509013	0.0806437095579504	0.0760699237516621	1.06012607323257	0.289087247496488	0.928035812164798	tbc1d12b
7324	LL0000035612	62.9483754590862	-0.424653027326333	0.400579776786174	-1.0600960206561	0.289100917984205	0.928035812164798	XLOC_026937
7326	LL0000011432	516.907001143194	-0.150788561064282	0.142250426797086	-1.06002185342737	0.289134657460786	0.928035812164798	gna11a
7327	LL0000027084	21.8605575916242	0.329888972505352	0.311223819968898	1.05997340607901	0.289156698117214	0.928035812164798	si:dkey-208k22.6
7328	LL0000029065	4509.17683777112	0.115126208861781	0.108629115354557	1.05980987220616	0.289231104642718	0.928035812164798	snrkb
7330	LL0000019532	843.518557446754	0.127870492301118	0.120675789100304	1.05962010486489	0.28931746334004	0.928035812164798	mrpl13
7331	LL0000018671	5819.78295920206	-0.099069314037381	0.0935226134325395	-1.05930865703237	0.289459233635891	0.928035812164798	march8
7333	LL0000027947	1752.60505904226	-0.140513309245688	0.132660682376657	-1.05919332486723	0.28951174442598	0.928035812164798	si:dkey-81l17.6
7334	LL0000023162	324.305292177686	-0.111539395803869	0.105335193016128	-1.05889961949176	0.289645497594225	0.928035812164798	ralyl
7335	LL0000024693	363.470030312431	-0.166928008705178	0.157653784574075	-1.05882652393128	0.289678791713328	0.928035812164798	shq1
7336	LL0000025044	94.1326550709941	0.236151196334687	0.223041148844879	1.05877860456559	0.289700619787102	0.928035812164798	si:ch211-132b12.8
7337	LL0000024636	31.3431197068621	0.415821469182373	0.392743341743702	1.05876134611527	0.289708481571584	0.928035812164798	sh3d21
7338	LL0000012143	5653.106499729	-0.0862437724530849	0.0814649219129476	-1.05866145118563	0.289753989777736	0.928035812164798	hivep2a
7339	LL0000013761	649.115276439767	0.136649245040627	0.129079727062755	1.05864219076162	0.289762764623825	0.928035812164798	LO017650.1
7342	LL0000010478	143.114705788515	0.18789227382555	0.177496671574714	1.05856787149082	0.289796625377135	0.928035812164798	FO704721.1
7343	LL0000032153	185.080219073009	-0.126534936649921	0.119536523634797	-1.05854623174842	0.289806485204713	0.928035812164798	wu:fi36c02
7344	LL0000038913	434.607453739144	-0.136915172838594	0.129364703778044	-1.05836575851095	0.289888723954423	0.928035812164798	zgc:171480
7345	LL0000019645	2684.8992148476	0.114612545938429	0.108296250243937	1.05832423265131	0.289907648843528	0.928035812164798	msl2b
7346	LL0000031601	111.154052554855	0.255899916278889	0.2417984552323	1.05831907004138	0.289910001696306	0.928035812164798	ugt8
7347	LL0000008887	402.235149953215	0.149306284535873	0.141078940764558	1.05831730608926	0.289910805618144	0.928035812164798	dhrs13a.3
7348	LL0000011131	555.963426100894	0.0884028121799986	0.0835322068432726	1.05830811277217	0.28991499550013	0.928035812164798	galr2b
7349	LL0000008426	28.3999040145777	-0.348912916418057	0.329704268687918	-1.05826023365297	0.289936817212107	0.928035812164798	cubn
7351	LL0000011803	1115.31232063835	0.108455039818008	0.102493930922661	1.05816060367364	0.28998222879121	0.928035812164798	gspt1
7353	LL0000028910	273.493041390136	0.170591837801032	0.161228201939991	1.05807691054278	0.290020380017494	0.928035812164798	slit1b
7355	LL0000005578	445.090315925517	-0.142567100460713	0.134787342850331	-1.05771875493547	0.290183682186949	0.928066191127939	chd8
7358	LL0000012466	15183.7502006233	0.0819559705729559	0.077493321414256	1.05758753241255	0.290243528994613	0.928066191127939	idh2
7359	LL0000009176	1262.27424088396	0.147101581139525	0.139098024312619	1.05753896841064	0.290265679740896	0.928066191127939	dpy30
7360	LL0000007339	831.77058460294	0.0809685917115832	0.0765659757278524	1.05750094532041	0.290283023418394	0.928066191127939	crsp7
7362	LL0000013295	14466.6322446456	0.0860535783142723	0.0813933806526372	1.05725524144922	0.290395114466057	0.928066191127939	kif1b
7363	LL0000001150	1866.89320316584	0.0927531529683495	0.087731776979639	1.057235544082	0.290404101741346	0.928066191127939	apba2a
7364	LL0000027759	150.715010172149	0.229875531723212	0.217431860238675	1.05723021212658	0.290406534573343	0.928066191127939	si:dkey-57c15.1
7365	LL0000004448	148.698711151219	0.167146790836818	0.158120023210894	1.05708807425283	0.290471393428444	0.928066191127939	cabz01076234.2
7366	LL0000028907	134.00966710717	0.160963503537465	0.152288926146564	1.05696131432795	0.290529243401478	0.928066191127939	slf2
7367	LL0000001882	569.970074700931	0.183126016993734	0.173260633541646	1.05693955545716	0.290539174370544	0.928066191127939	bfsp2
7368	LL0000026502	1956.98511620253	0.130997929253683	0.123968771334075	1.05670103723675	0.290648051476897	0.928066191127939	si:ch73-362m14.4
7369	LL0000014283	156.820712030872	-0.276202362898391	0.261385977708246	-1.05668393278037	0.290655860252514	0.928066191127939	LOC100535496
7370	LL0000031359	65085.2694587373	0.102965948290687	0.0974570272519249	1.05652666815418	0.290727663605258	0.928066191127939	tubb4b
7371	LL0000022838	635.013482303024	0.198042268562124	0.187478240444747	1.05634802253486	0.29080924349467	0.928066191127939	ptgr2
7372	LL0000022262	38.3411966443654	-0.331040888554062	0.313433291027393	-1.0561765390937	0.290887567203624	0.928066191127939	polk
7373	LL0000021384	91.3527951997301	0.319959269639068	0.302995679862481	1.05598624305233	0.290974500026305	0.928066191127939	pcdh1gb2
7374	LL0000008697	45.0139791308343	0.399623196714876	0.378471520257555	1.05588710200156	0.291019797493112	0.928066191127939	dbx1a
7375	LL0000027094	307.303010700382	0.131946664102841	0.124966753795719	1.05585413796162	0.291034859787085	0.928066191127939	si:dkey-20i20.2
7376	LL0000020119	6758.54072069712	0.163093975637467	0.154481260157882	1.05575249367323	0.291081307520882	0.928066191127939	ndufa6
7377	LL0000012102	123.438384319	-0.161565608319895	0.153038856952636	-1.05571625100349	0.291097870305064	0.928066191127939	hic1l
7378	LL0000022373	52685.421137453	0.0974733433935552	0.0923326058033969	1.05567629707218	0.291116129858316	0.928066191127939	ppiab
7379	LL0000008688	118.6408179021	0.368007106168957	0.348605931595745	1.05565359856157	0.291126503765373	0.928066191127939	dbh
7380	LL0000010047	765.123176361207	-0.111751667520071	0.105876440406085	-1.05549135474759	0.291200661342448	0.928066191127939	fam19a5b
7381	LL0000030649	654.43901276476	-0.116119789599339	0.110016145838601	-1.05547952724768	0.291206067892603	0.928066191127939	tmem74b
7383	LL0000021407	3821.3171230011	-0.081322997638984	0.0770656325381604	-1.05524336803069	0.291314034391202	0.928254058432812	pcdh2g17
7385	LL0000018634	451.856850110365	0.0944747360673197	0.0895690980689255	1.05476931334755	0.291530842384706	0.928788620834317	mapk13
7386	LL0000032012	31.4287346177365	-0.641152414978809	0.608023859808131	-1.05448561703011	0.291660642210713	0.928846979128659	wdr38
7387	LL0000029247	52.9726730926151	-0.26998309486258	0.256052212318586	-1.05440641351171	0.291696887200897	0.928846979128659	spata4
7388	LL0000040017	78.1232365122261	0.737445344340905	0.699445154389018	1.0543290488374	0.291732293624566	0.928846979128659	LOC110438491
7389	LL0000005894	3587.0425588314	-0.0919200939333063	0.0871858577734122	-1.05430050561867	0.291745357335231	0.928846979128659	cnksr2a
7390	LL0000022596	2708.56612434763	-0.0749015163189763	0.0710645344259294	-1.05399292240557	0.291886157506881	0.928912568922809	prkci
7391	LL0000021257	3272.8254152617	-0.103220071686585	0.0979351569936808	-1.05396340655527	0.291899671167601	0.928912568922809	papola
7392	LL0000002813	221.521058159188	0.122805229281176	0.11652079225242	1.05393403964454	0.291913117054425	0.928912568922809	BX470259.2
7395	LL0000000132	341.5106844394	0.110638000024188	0.105054088198006	1.05315273229213	0.292270998017789	0.928954164118642	acad9
7396	LL0000008074	64.3592442834586	-0.241872322404385	0.229680871187948	-1.05307995895949	0.292304347131841	0.928954164118642	CU571079.1
7397	LL0000011468	104.204590493551	-0.297787584073638	0.282801495100047	-1.05299154789931	0.292344865831007	0.928954164118642	gng10
7398	LL0000028702	1498.90242877345	0.0899874027594729	0.0854621090792365	1.05295087763445	0.292363506238911	0.928954164118642	slc35b1
7399	LL0000009308	2684.86508740337	0.0927217106291952	0.0880602739060686	1.05293461530791	0.292370959976611	0.928954164118642	dync1li1
7400	LL0000008762	389.319415207911	-0.128366011849243	0.121913344503209	-1.0529283104514	0.292373849803282	0.928954164118642	ddr1
7401	LL0000007395	24.8940577635282	-0.364953473161	0.346608617369856	-1.05292671581667	0.29237458070606	0.928954164118642	crygm2d8
7402	LL0000024137	71.0262510879949	0.331522393227294	0.314872992397264	1.05287656049276	0.292397570086427	0.928954164118642	ryr1a
7403	LL0000038736	5543.73118038046	0.169517800434708	0.161012305236284	1.05282512529674	0.292421147374626	0.928954164118642	zgc:153615
7405	LL0000011419	648.261023875287	-0.121556603853002	0.115502982453399	-1.05241095312881	0.292611045554255	0.928954164118642	gmeb1
7406	LL0000018922	209.564951954975	0.130393528392692	0.123921146964514	1.0522298379794	0.292694112973129	0.928954164118642	mfap3l
7407	LL0000004124	2173.18345675553	-0.2049080350018	0.194747286743898	-1.05217401704427	0.292719718114848	0.928954164118642	CABZ01044053.1
7408	LL0000001067	2625.08068875759	0.107239431072628	0.101930078768789	1.05208818013261	0.292759094561739	0.928954164118642	ano1
7409	LL0000000863	400.732354307121	0.176573802049152	0.167835615308731	1.05206395987137	0.29277020590101	0.928954164118642	aldh1a2
7410	LL0000038521	257.440764343788	0.279264688258051	0.265448087607655	1.05205010431576	0.292776562432897	0.928954164118642	zgc:110699
7411	LL0000026233	43.0155857732288	0.280196667534845	0.266361887507285	1.05193978822207	0.292827175601314	0.928954164118642	si:ch73-141c7.1
7412	LL0000022465	2555.66233187144	0.0699935155156989	0.0665384782340593	1.05192540276449	0.292833776101032	0.928954164118642	ppp2r2bb
7413	LL0000000926	789.219344401864	-0.209167272238852	0.198851973795765	-1.05187425724867	0.29285724407877	0.928954164118642	alpl
7414	LL0000023618	642.772128972152	-0.133725635625319	0.127132416011104	-1.05186104237678	0.29286330789125	0.928954164118642	rgs6
7416	LL0000006157	323.404724392947	0.124551350882101	0.118421563023688	1.05176242993167	0.292908560130496	0.928954164118642	cpne5a
7417	LL0000024482	358.471960559064	-0.135936976319447	0.129267804418758	-1.051591902026	0.292986824712984	0.928954164118642	serac1
7418	LL0000004668	2351.1718704148	0.140806633800631	0.133917399273464	1.05144390918986	0.293054758095945	0.928954164118642	CABZ01102109.1
7419	LL0000011002	171.340107112114	-0.199810854553262	0.190062358843812	-1.05129103820847	0.293124941801666	0.928954164118642	fut8b
7421	LL0000009485	1120.79039962735	0.120335358571835	0.114512989100913	1.05084462048049	0.293329958612694	0.928954164118642	eif2b1
7422	LL0000012890	98.3416715966665	0.20351822381692	0.193671311439344	1.05084342283013	0.293330508761584	0.928954164118642	irx6a
7423	LL0000008733	61.0415035925679	0.247301941336878	0.235353799106821	1.05076672768998	0.293365740641032	0.928954164118642	dctd
7424	LL0000001336	78.2640741656801	-0.203624509001835	0.193788192086522	-1.05075808184908	0.293369712507851	0.928954164118642	arid3b
7425	LL0000031864	1837.38471314554	0.114138841689791	0.108626464759778	1.0507461689212	0.293375185321265	0.928954164118642	virma
7426	LL0000011686	319.003371086504	-0.168629224442071	0.160488301531358	-1.0507259584221	0.29338447020559	0.928954164118642	gramd4a
7427	LL0000038987	1867.78703023088	-0.0726840525430035	0.0691822753324151	-1.05061668171165	0.293434676320457	0.928954164118642	zgc:172282
7428	LL0000008619	43.8013696945886	-0.33923253319517	0.322897136821934	-1.05059009359456	0.293446892842463	0.928954164118642	cyp7b1
7432	LL0000005815	586.344615908188	-0.100527006538568	0.0957122482265665	-1.05030451589231	0.293578129603979	0.929063158465896	cln3
7433	LL0000021776	308.706068095552	-0.133064698617207	0.126691887015869	-1.05030165507394	0.293579444487507	0.929063158465896	pign
7436	LL0000005627	443.985634793907	0.21409460044188	0.203938512293274	1.04979975598724	0.293810187475103	0.929533340135085	chrac1
7441	LL0000022468	1304.55984628613	-0.334274987510705	0.318598475587368	-1.04920460430464	0.294083959993735	0.929533340135085	ppp2r3a
7442	LL0000019654	978.408038480171	0.190704119673142	0.181769988878586	1.04915074732454	0.294108742890434	0.929533340135085	msrb2
7443	LL0000015812	56.0909207827829	0.241336016824047	0.230050157042306	1.04905825723764	0.294151306514321	0.929533340135085	LOC103910228
7444	LL0000023407	165.929089559338	0.157805826989297	0.150426855640776	1.04905355042548	0.29415347268373	0.929533340135085	rest
7445	LL0000030450	177.978983218894	-0.147096828651636	0.140230068094621	-1.04896781874471	0.294192929995273	0.929533340135085	tmem107l
7446	LL0000011994	665.816955518686	0.125949793640836	0.120072447943002	1.04894832910064	0.294201900441109	0.929533340135085	hdac6
7447	LL0000028330	83.5556562788336	-0.407589790283298	0.388612446686491	-1.04883359696432	0.294254711609099	0.929533340135085	si:rp71-1c10.8
7448	LL0000030791	348.476177826014	-0.137430174763119	0.131047464004297	-1.04870533594312	0.294313757642465	0.929533340135085	tnrc6c2
7450	LL0000026090	3215.7443138005	0.671207175715922	0.640041303554603	1.04869353272708	0.294319191750735	0.929533340135085	si:ch211-5k11.8
7451	LL0000015325	89.2028061131399	-0.399875079802511	0.38136001390846	-1.04855009759491	0.294385233538143	0.929533340135085	LOC101886485
7452	LL0000001209	29.7400009783942	-0.738348528631968	0.704207881926903	-1.04848092101958	0.294417088034953	0.929533340135085	aqp10b
7453	LL0000031855	508.919169350706	0.17024576836821	0.162401039859909	1.04830466920082	0.294498259087019	0.929533340135085	viml
7455	LL0000004779	2094.10888953419	0.160081258755824	0.152707925409144	1.04828389441429	0.294507827700011	0.929533340135085	cacng7b
7456	LL0000007755	2044.75054695052	0.13875545112384	0.132382159866017	1.04814312792806	0.294572668514375	0.929533340135085	ctsba
7457	LL0000010910	1017.0802536021	-0.0963019204671751	0.0918853351834671	-1.04806626949654	0.294608075604837	0.929533340135085	fto
7459	LL0000022005	634.684446136665	0.205680807197671	0.196254702431446	1.04802995622241	0.294624805371651	0.929533340135085	pitx2
7460	LL0000027538	2202.5102576596	-0.0956989254514032	0.0913236509719093	-1.04790954405491	0.294680284613805	0.929533340135085	si:dkey-28o19.1
7461	LL0000009983	186.576396877406	-0.172858838511915	0.165003378529733	-1.04760787356101	0.294819308371017	0.929533340135085	fam131a
7462	LL0000005025	3319.10865988316	-0.0916382463389331	0.0874738920775733	-1.04760682487601	0.294819791730353	0.929533340135085	ccdc124
7463	LL0000033015	32.6046739204749	0.307433522451629	0.293479317846218	1.0475474888923	0.2948471417057	0.929533340135085	XLOC_007007
7468	LL0000031253	149.724062891069	-0.150970873352473	0.144145916174712	-1.0473475583553	0.294939309012838	0.929533340135085	tspan37
7469	LL0000021432	4300.77875927828	-0.149314339534231	0.142571196811005	-1.04729666913132	0.294962771856146	0.929533340135085	pcloa
7471	LL0000022239	558.475867455975	0.1690477156415	0.161432806322998	1.04717076715662	0.295020825242572	0.929533340135085	podxl
7472	LL0000039387	130.576608131552	0.231369878190717	0.220954441992082	1.04713838791713	0.295035756543661	0.929533340135085	znf1001
7474	LL0000019072	147.529198224094	-0.207859629841632	0.198522267414272	-1.04703433296918	0.295083743672682	0.929533340135085	mir124-3
7475	LL0000030824	4866.5412569938	-0.0768042901472182	0.0733656312046887	-1.04687016094683	0.295159465687791	0.929533340135085	top2b
7476	LL0000024052	439.024922842705	-0.114499138358633	0.109384416507711	-1.04675914553662	0.295210677346261	0.929533340135085	rsl1d1
7477	LL0000012706	315.928717743353	0.105865833957997	0.101139772014219	1.04672802646928	0.295225033709987	0.929533340135085	im:7138535
7478	LL0000026123	155.463986209152	-0.287368124859256	0.274542308280814	-1.04671708582461	0.295230081140556	0.929533340135085	si:ch211-69b22.5
7479	LL0000011493	191.956327437783	0.702992164988144	0.671648287910839	1.04666709889904	0.295253143180237	0.929533340135085	gnrh3
7481	LL0000018321	42.7273508993636	-0.359203094381399	0.343294852225847	-1.04633987970518	0.295404139299339	0.929533340135085	lrit1a
7482	LL0000011960	53.6276884002817	-0.316610608656945	0.302604869845397	-1.04628391743564	0.295429968406955	0.929533340135085	hbegfb
7483	LL0000019474	661.968079833844	0.145968666929376	0.13952465427641	1.04618547658394	0.295475406963341	0.929533340135085	mpdu1b
7484	LL0000011852	193.905201157959	0.176563031336464	0.168768771764115	1.04618306746489	0.29547651902876	0.929533340135085	gtpbp1l
7486	LL0000019789	55.1198358212701	0.362022674954595	0.346054735102734	1.04614281566504	0.29549509994261	0.929533340135085	mxra8b
7490	LL0000022021	29.2110206122962	0.313440269178903	0.29974172447407	1.04570116065379	0.295699026783259	0.929677332825035	pkdccb
7491	LL0000010268	458.820380390724	-0.197850111602696	0.189205593587627	-1.0456884907637	0.295704878283807	0.929677332825035	fezf1
7492	LL0000023197	2364.30499133484	-0.077527794509681	0.0741431292071432	-1.04565042423664	0.295722459510744	0.929677332825035	raph1a
7493	LL0000009909	50.1016304799183	0.363171755916261	0.347327240468643	1.0456184070856	0.295737247343191	0.929677332825035	f13a1b
7495	LL0000005696	6177.46535458608	-0.0668871208673601	0.063994210083128	-1.045205820659	0.295927853845765	0.930037055906017	cicb
7496	LL0000005067	593.666805656556	-0.126436889166251	0.120973935344952	-1.04515810621289	0.295949902249018	0.930037055906017	ccdc25
7499	LL0000031786	1510.99596214934	0.105948768537093	0.101419890211323	1.0446547350459	0.296182572388219	0.93047793275153	vac14
7500	LL0000006178	1156.55145268978	0.0723432921765135	0.0692517561009553	1.0446419881548	0.296188465893554	0.93047793275153	cpvl
7501	LL0000030017	1098.08369539035	-0.11316284587321	0.108355591863699	-1.04436553690333	0.296316302008604	0.930643929608116	TBC1D8B
7502	LL0000026323	119.702047142739	-0.182997505683275	0.175235511686426	-1.04429464052206	0.296349091739129	0.930643929608116	si:ch73-221f6.4
7504	LL0000039818	46.3277730017615	0.365117344167515	0.349659283016001	1.04420892538067	0.29638873842037	0.930643929608116	golim4a
7505	LL0000031960	1441.35392909459	0.096325955230053	0.0922658053951218	1.04400492487486	0.29648311108723	0.930785920865199	waplb
7506	LL0000031125	467.289594380016	-0.114795839410123	0.109987280552758	-1.0437192267433	0.296615311678557	0.931046603225067	trim66
7507	LL0000019980	949.054289517087	-0.111763379794568	0.107108491025971	-1.04345956818185	0.296735497225742	0.93126949137618	nap1l4b
7510	LL0000026807	82.3882769652646	0.209453254596478	0.200773933294898	1.04322932344425	0.296842095534995	0.931429753879416	si:dkey-15h8.16
7511	LL0000001444	27.2955582812788	0.521473948163738	0.499932128252672	1.04308948893994	0.296906848370121	0.931429753879416	asap2b
7513	LL0000029604	2680.39047870907	-0.080677303623652	0.077348932468035	-1.04303060235502	0.296934119668904	0.931429753879416	stub1
7514	LL0000029551	35.7993635924061	-0.312194596490629	0.299345692131862	-1.04292329803466	0.296983818285677	0.931431362516705	stk24a
7515	LL0000024322	2567.28802405726	-0.0987875779697991	0.0947359013027957	-1.04276812286879	0.297055698399164	0.931502527005294	scrn3
7520	LL0000020247	99.03814621783	0.272652437598887	0.261570660047259	1.04236628660732	0.297241890726163	0.931842479914009	nfatc4
7521	LL0000038220	1600.80509895893	0.11880936891648	0.113985309305309	1.04232176620454	0.297262524220337	0.931842479914009	xpo6
7523	LL0000009514	11596.5235419603	0.079828491196931	0.0766152892590276	1.04193943492192	0.297439759483128	0.932243747986097	eif4a1b
7525	LL0000023097	1748.9300922046	0.104347348106293	0.100168566277521	1.04171749665653	0.297542674609306	0.932357580732683	rabep2
7526	LL0000031868	6482.84616378018	0.178821163404988	0.17167580441561	1.04162123494165	0.297587319585798	0.932357580732683	vldlr
7527	LL0000008782	3790.77182826413	0.0729779536018705	0.0700671792927633	1.0415426215025	0.297623782834085	0.932357580732683	ddx39ab
7528	LL0000020479	264.364798073385	0.979473443098848	0.940551485992529	1.04138205902173	0.297698265758711	0.932436662036505	nos2a
7529	LL0000024516	36.9533372353642	-0.395604991481075	0.379978683238449	-1.04112417072833	0.297817922977228	0.932466498979297	serpinh1a
7530	LL0000001133	1725.3627582692	0.0945146375081281	0.0907824053477648	1.04111184481251	0.297823642865761	0.932466498979297	AP3B2
7532	LL0000007076	119.796473954049	-0.211938494976981	0.203582811104339	-1.04104316974167	0.297855513139661	0.932466498979297	CR848812.1
7533	LL0000002434	351.808799890491	-0.169737151376463	0.163081335532048	-1.04081286078938	0.297962410033344	0.93250570582885	BX248497.1
7534	LL0000013790	3861.59206168588	-0.107215225994621	0.10301335328454	-1.04078959257325	0.297973211299513	0.93250570582885	LO017848.1
7535	LL0000005316	4784.01629160504	-0.088003508174204	0.0845620094726283	-1.04069792951987	0.298015764465132	0.93250570582885	cdh11
7537	LL0000013000	239.883572044649	-0.129392031900189	0.124347396037474	-1.04056889024997	0.29807567584549	0.932539083675211	jade2
7539	LL0000023262	10112.3407278958	-0.0787993093673647	0.0757443341032591	-1.04033272323631	0.298185346184359	0.932641754849371	rbfox1
7540	LL0000011096	170.353047977104	-0.170934793183626	0.164317006435048	-1.04027450896383	0.29821238364666	0.932641754849371	gal3st2
7541	LL0000039536	139.121545085648	-0.180027451914098	0.17307335020816	-1.04018008374816	0.298256242666092	0.932641754849371	znf1160
7544	LL0000008039	1252.11693574676	-0.174771897194196	0.168068941164627	-1.0398821815805	0.298394641747421	0.932681652639947	CU539058.1
7545	LL0000021800	909.839561289344	-0.144737996178924	0.139192551692271	-1.03984009502831	0.298414197731255	0.932681652639947	pik3cd
7546	LL0000023335	9155.09093119582	0.193717526614035	0.186296483209057	1.03983458666072	0.298416757318764	0.932681652639947	rc3h1b
7548	LL0000009802	1176.89888872406	-0.151345028890699	0.145569853555167	-1.03967288002625	0.298491904494189	0.932762573499417	esf1
7550	LL0000009531	2986.27565115111	0.0858959130266002	0.0826319614747948	1.0394998677697	0.29857231953007	0.932859926570028	eif4g1a
7551	LL0000001559	526.179386845161	-0.183591786074763	0.176677394179322	-1.03913569094427	0.298741633949837	0.9329883586547	atn1
7552	LL0000028489	470.808799218375	0.29195514721091	0.280981542602524	1.03905453898055	0.298779372148578	0.9329883586547	slc12a9
7553	LL0000009156	1093.29228026059	0.123039959952091	0.118419933480466	1.03901392557688	0.298798259845081	0.9329883586547	dpf2l
7555	LL0000007299	1892.62458721936	0.23852988086573	0.229613655996907	1.03883142241742	0.298883144723857	0.9329883586547	creld1b
7556	LL0000014171	24.4125905828918	-0.37209162626938	0.358189305388584	-1.03881277489766	0.298891818863284	0.9329883586547	LOC100333185
7557	LL0000011599	1220.75222589046	0.217522696390831	0.209414282120317	1.03871949032519	0.298935213933641	0.9329883586547	gpr155b
7558	LL0000019688	165.424614746328	-0.241588693139703	0.232599222917614	-1.03864789447415	0.298968522475185	0.9329883586547	MTERF4
7560	LL0000004739	1913.66506222644	-0.120849007283266	0.11637455645409	-1.03844870361281	0.299061205082353	0.9329883586547	cacna1da
7561	LL0000004625	384.010411777347	-0.2396950168972	0.230828935818395	-1.03840974723282	0.299079333551394	0.9329883586547	CABZ01088864.1
7562	LL0000001460	36.2519800123997	-0.261318667641106	0.251671492601095	-1.03833241079593	0.299115324468817	0.9329883586547	asb2a.1
7565	LL0000026108	70.2127971463448	-0.227159255164346	0.218817145073903	-1.03812365839809	0.299212488323015	0.9329883586547	si:ch211-66h3.4
7566	LL0000004784	1599.51509371341	-0.135749994698909	0.130768847316966	-1.03809123873264	0.29922757995334	0.9329883586547	cacybp
7567	LL0000029412	1792.27840879924	0.0781436168459505	0.0752907750980008	1.03789098656823	0.299320810299098	0.9329883586547	srsf9
7568	LL0000012534	165.969998635732	0.163745353913374	0.157777845127501	1.03782222263874	0.299352828829437	0.9329883586547	igf2bp2b
7570	LL0000000103	2481.85869441377	-0.138679618333821	0.133664575234375	-1.03751961273698	0.299493760152894	0.9329883586547	abi2a
7572	LL0000005181	394.375030168076	-0.153141764234145	0.14760668724567	-1.03749882266013	0.299503444121108	0.9329883586547	ccnk
7573	LL0000008702	273.745508179329	-0.143626231880678	0.138437857675084	-1.03747800126878	0.299513142884904	0.9329883586547	dcaf15
7574	LL0000003928	43.4241959659123	0.323198006842923	0.311543371093736	1.03740935237451	0.299545121550536	0.9329883586547	c6ast1
7575	LL0000021560	330.544867999064	0.150411245117962	0.144998699210246	1.0373282376821	0.299582910085458	0.9329883586547	pdss2
7576	LL0000001068	694.929836490359	0.124153938330969	0.119702841177266	1.03718455727473	0.29964985363166	0.9329883586547	ano10a
7577	LL0000006034	51.6359778829983	-0.227088371420908	0.218961477625588	-1.03711563277453	0.2996819704617	0.9329883586547	colec11
7578	LL0000020008	3267.79955567985	0.0815076205600188	0.0785931742906695	1.03708268937669	0.299697321946271	0.9329883586547	naxd
7579	LL0000020816	43.4341201622976	0.279374724020322	0.26944228900681	1.03686294029836	0.29979973750897	0.93315378520831	odf2b
7581	LL0000031750	333.120165599182	-0.205899264712432	0.198616546727292	-1.03666722690099	0.299890970726584	0.933236882354041	utp20
7582	LL0000010114	183.95096816982	0.265091820118189	0.255733447879013	1.03659424418977	0.29992499688476	0.933236882354041	fam83hb
7584	LL0000025287	154.461867668528	0.172554574597972	0.166497865113987	1.03637709996965	0.300026249558697	0.93339856873551	si:ch211-168k14.2
7587	LL0000012022	251.920116228588	0.322401043559145	0.311298211988478	1.03566622339314	0.300357885243175	0.933937441313335	hectd2
7589	LL0000012318	6244.60446169965	-0.117181220647729	0.113167327776582	-1.03546865469044	0.30045009768568	0.933937441313335	hrh3
7590	LL0000004226	48.2793010504156	-0.38617344025165	0.372989538466314	-1.03534657255951	0.300507087252158	0.933937441313335	CABZ01058333.1
7591	LL0000009449	135.689697663081	0.215653423995392	0.20830049021024	1.03529964705187	0.300528994621439	0.933937441313335	egfl7
7592	LL0000012249	44.7098749045194	0.392157351369836	0.378813150369321	1.03522634044648	0.30056322024647	0.933937441313335	hoxa5a
7593	LL0000019548	952.286187752706	-0.0895776159740979	0.0865301080332438	-1.03521904698979	0.300566625581193	0.933937441313335	mrpl30
7595	LL0000039884	313.324798167895	-0.127066565636051	0.122757412465359	-1.03510299772658	0.300620812756367	0.933937441313335	LOC100537384
7596	LL0000028704	406.498729915492	-0.129708612385876	0.125317518964095	-1.03503974111584	0.300650352066326	0.933937441313335	slc35b3
7597	LL0000025955	644.4708751445	-0.147575568022449	0.142598373818326	-1.03490358319558	0.30071394108971	0.933937441313335	si:ch211-274p24.4
7598	LL0000014888	90.5380323740528	-0.270327093543527	0.261211920191582	-1.03489570209989	0.30071762202529	0.933937441313335	LOC101884295
7601	LL0000008508	710.320454336248	-0.154811085617623	0.149609385572847	-1.03476854092315	0.300777017929872	0.933937441313335	cxxc1b
7602	LL0000006557	137.387484120536	-0.772633910881589	0.746696441410401	-1.03473629715202	0.300792079963438	0.933937441313335	CR391991.4
7603	LL0000023192	223.700334689997	-0.162220600081752	0.156790560138709	-1.03463244176332	0.300840597349704	0.933937441313335	rapgef4
7604	LL0000040111	1459.20225049058	-0.108647017962645	0.105023182413876	-1.03450510130695	0.300900093203997	0.933943400600412	pou2f2a
7605	LL0000012307	153.152401096523	-0.2855993316175	0.276096843609935	-1.03441722796727	0.300941153850331	0.933943400600412	hps6
7606	LL0000022761	5562.12247112103	0.0574693043343944	0.0555652737827964	1.0342665557456	0.301011567267706	0.934008856193436	psmc5
7607	LL0000016489	26.1864952300756	0.360994207317025	0.349096071275154	1.03408269820514	0.301097503994374	0.934122449728286	LOC108181470
7611	LL0000007743	2165.74087539713	0.0888578651901882	0.0859741674090403	1.03354144469266	0.301350585784476	0.934664033376255	ctnnbl1
7613	LL0000009830	1241.79682214659	0.12986943190035	0.125673380227704	1.03338854787739	0.301422103628263	0.934664033376255	etfdh
7614	LL0000012097	2498.19620112053	-0.150482108525896	0.145644669469614	-1.03321397943295	0.301503772244446	0.934664033376255	hiat1b
7615	LL0000022847	438.956998672247	-0.137350448936863	0.132937962899527	-1.03319206900041	0.301514023675363	0.934664033376255	pth2r
7616	LL0000023915	2640.18490854494	0.166171969366476	0.160835178205478	1.03318174059023	0.301518856201909	0.934664033376255	rpl27a
7618	LL0000015022	43.7065512103603	-0.315888325215491	0.305788029155583	-1.03303038411216	0.30158967981164	0.934730567363835	LOC101884966
7619	LL0000009393	10848.046356227	0.0913772140472883	0.0884867858856242	1.03266508250622	0.301760659498241	0.935107447049285	eef1a1b
7621	LL0000027802	24.9265250828357	0.401806041980295	0.389257035886465	1.03223835393303	0.301960471817799	0.935573536455113	si:dkey-62k3.5
7624	LL0000004657	20.5462066423703	0.393813804332582	0.38171139861521	1.0317056440056	0.302210032623222	0.935779551535544	CABZ01099847.1
7625	LL0000022556	68.0781934350545	0.230788800048142	0.223714142886004	1.03162364735136	0.302248458116289	0.935779551535544	prg4b
7626	LL0000005214	11914.4626504377	-0.0883009407218303	0.0856006593927949	-1.03154509963112	0.302285270408937	0.935779551535544	cct6a
7628	LL0000027719	9873.9515523004	0.149600695839289	0.145035077129171	1.03147941036396	0.302316058730009	0.935779551535544	si:dkey-4p15.3
7629	LL0000003242	136.909696265024	0.16600248653825	0.160937130407544	1.03147412979142	0.302318533805783	0.935779551535544	BX629346.1
7631	LL0000011525	75.4652569717027	-0.199322832624721	0.193259024488322	-1.03137658462498	0.302364256969304	0.935779551535544	got1l1
7632	LL0000023694	7319.77011278202	0.0735207345891393	0.0712973838513494	1.03118418401474	0.302454456005504	0.935779551535544	rims2b
7635	LL0000006027	34.7522032607556	0.516386977500118	0.500829517630426	1.03106338448919	0.302511096992559	0.935779551535544	col8a1b
7636	LL0000020579	83.1151632527457	0.283890729121265	0.275339437069287	1.0310572729537	0.302513962782396	0.935779551535544	nr2c2ap
7637	LL0000013774	530.142032273122	0.160872607688455	0.156051426884591	1.03089482038142	0.302590145827998	0.935779551535544	LO017771.1
7639	LL0000024284	28.2218275482629	0.325165255332349	0.31544471529828	1.0308153523031	0.302627417476852	0.935779551535544	scin
7640	LL0000009462	50.9427114270978	-0.249395659800033	0.241982183663095	-1.03063645440633	0.302711334285723	0.935779551535544	ehbp1l1a
7641	LL0000009975	927.158928070031	0.119201239696194	0.115664606677794	1.03057662252942	0.302739403469351	0.935779551535544	fam122b
7643	LL0000009533	6194.35214561352	0.118888319196116	0.11537895648558	1.03041596853907	0.302814780324265	0.935779551535544	eif4g2b
7644	LL0000001030	1572.02438191333	0.0940921724158955	0.0913196126555598	1.03036105475823	0.302840548049244	0.935779551535544	ankrd28b
7646	LL0000030280	134.100005390361	-0.159210468662719	0.154542783936735	-1.03020318779747	0.302914633612135	0.935779551535544	thoc6
7647	LL0000031345	1253.37257621834	0.0999547887855549	0.0970247756722999	1.03019860744797	0.302916783309362	0.935779551535544	tub
7648	LL0000027833	424.999921546076	-0.185255144546171	0.179841266448337	-1.03010364753736	0.302961353166587	0.935779551535544	si:dkey-6e2.2
7649	LL0000030719	39.3416905003658	0.283798406404034	0.275507275936865	1.03009405264879	0.302965856812823	0.935779551535544	tnfaip8l1
7652	LL0000015795	109.953751072815	-0.182128407987182	0.176851019023916	-1.02984087393103	0.30308470985538	0.935951422593426	LOC103910166
7653	LL0000031105	273.724064132998	-0.185069261576999	0.179719904722936	-1.02976496600257	0.303120350359903	0.935951422593426	trim35-40
7655	LL0000005406	2394.55877276101	-0.120137388755398	0.116707340369028	-1.02939016839493	0.303296367227942	0.936275062222603	cebpa
7657	LL0000004544	182.726274084701	0.212768485904032	0.206705555839324	1.02933123901818	0.303324048515376	0.936275062222603	CABZ01083937.1
7658	LL0000019600	467.220461296054	0.084937983191812	0.0825267620038233	1.02921744570418	0.303377506156155	0.936287456662177	mrps5
7660	LL0000005617	725.191183127198	-0.129235945227861	0.125584575428743	-1.02907498621269	0.30344443937372	0.936296503377195	chn2
7663	LL0000000333	15596.6283980545	-0.228631609882854	0.222223519543136	-1.02883623818438	0.303556634835255	0.936296503377195	adgrb1b
7664	LL0000011006	67.8658458390855	0.24469653324042	0.237844836642479	1.02880742207678	0.303570178325282	0.936296503377195	fuz
7665	LL0000031246	48.0363072268366	0.283507256715947	0.275573405420736	1.02879033730812	0.30357820830839	0.936296503377195	tspan2b
7666	LL0000018636	1448.11250278895	-0.106820747901036	0.103848585131151	-1.02862015660716	0.303658202355777	0.936390714543454	mapk14b
7667	LL0000010267	17369.3593883059	0.0646167374532431	0.0628342418242887	1.02836822053076	0.303776651521798	0.936519754313005	fez1
7670	LL0000007352	2196.70417033899	0.221485351149008	0.215385465714525	1.02832078485077	0.303798957107503	0.936519754313005	cry1bb
7674	LL0000023238	1150.53416381913	0.170087457649735	0.165518827542068	1.0276018757232	0.30413714152574	0.937369857518445	rassf2a
7678	LL0000040172	5899.81968091329	0.0733886800892857	0.0714353961918034	1.02734336199715	0.30425881091567	0.937369857518445	si:ch211-262e15.1
7679	LL0000029523	196.730873636704	-0.15693372065363	0.152763449354934	-1.02729888148183	0.304279748912513	0.937369857518445	stat5a
7680	LL0000039334	27.3360043308255	0.319748178590902	0.311274646127718	1.02722204512509	0.304315919798504	0.937369857518445	zmp:0000000760
7681	LL0000028394	107.579886979076	-0.209538445703423	0.203988199716125	-1.02720866204526	0.304322220205069	0.937369857518445	si:zfos-464b6.2
7683	LL0000030688	163.389537369214	0.250163010035098	0.243580905683776	1.02702225091431	0.304409986731747	0.93748770836544	tmsb
7685	LL0000010201	4672.18667486005	-0.126387234829022	0.123093270339276	-1.02675990718799	0.304533532487556	0.937715691823879	fbxo21
7686	LL0000011433	8017.08002593796	-0.117727450888081	0.114673896030757	-1.02662816005227	0.304595588833323	0.937737996341453	gna11b
7692	LL0000031450	589.319309494349	-0.151312625363014	0.14745130466314	-1.02618709077343	0.304803405088148	0.937737996341453	ubald2
7693	LL0000013764	232.427675279723	0.134150398118342	0.13076221883195	1.02591099567335	0.304933539219719	0.937737996341453	LO017682.1
7695	LL0000011904	378.450980561731	-0.11578317582289	0.112869870305868	-1.02581118866467	0.304980591134657	0.937737996341453	h2afy
7696	LL0000023603	42.264318977008	-0.332584424148782	0.324235009533097	-1.02575111992905	0.305008911598837	0.937737996341453	rgs13
7697	LL0000029701	50.3350154049124	0.364771060923437	0.355636190820192	1.02568599692337	0.305039616959187	0.937737996341453	suv39h1b
7698	LL0000011278	634.63412728481	0.1595862663825	0.155597536808718	1.02563491463676	0.305063703585397	0.937737996341453	gfra3
7699	LL0000022883	105.60043614506	-0.267075751090626	0.260416477089562	-1.02557163077962	0.30509354531947	0.937737996341453	ptpn3
7700	LL0000009304	3742.50665598078	0.0824788451280343	0.0804277077872262	1.02550286956125	0.305125972118814	0.937737996341453	dync1h1
7701	LL0000005510	20.9272264203301	-0.487473839293667	0.475420296043418	-1.02535344694066	0.305196445556214	0.937737996341453	cfap46
7702	LL0000022525	1319.22776974856	-0.0673598811636042	0.0656966170577293	-1.02531734783868	0.305213472896392	0.937737996341453	prdm2b
7703	LL0000000398	440.145988049957	-0.17325868783418	0.16902651472694	-1.02503851608179	0.30534501438827	0.937737996341453	adora1b
7705	LL0000018421	1938.65581922549	-0.0988419812749475	0.0964294817403858	-1.02501827751244	0.305354563586519	0.937737996341453	lrtm2a
7706	LL0000027699	105.772711977429	-0.212546838577573	0.207398793051236	-1.02482196473084	0.305447200457009	0.937737996341453	si:dkey-48p11.3
7707	LL0000007101	158.467513523189	-0.169077167158187	0.164987949212976	-1.02478494923246	0.305464669568867	0.937737996341453	CR854945.1
7708	LL0000030225	374.665432650216	-0.145697990815305	0.142179916152866	-1.02474382288041	0.305484079536099	0.937737996341453	tgfb2
7709	LL0000026139	997.28359186585	-0.745769891416041	0.728025470617553	-1.02437335164034	0.305658963784148	0.937737996341453	si:ch211-76m11.3
7710	LL0000000226	2091.76834661501	-0.184036689991815	0.179662667109682	-1.02434575280719	0.305671994715889	0.937737996341453	actn1
7712	LL0000018401	136.623377459342	0.372064835966481	0.363277157693295	1.02419001053902	0.305745536138071	0.937737996341453	lrrc9
7713	LL0000012515	793.74801803193	-0.177235496864548	0.173059499413584	-1.02413041448238	0.305773680470086	0.937737996341453	ift27
7715	LL0000003962	708.829216877712	-0.112754930503146	0.110147755668628	-1.02366979534619	0.305991266533935	0.937737996341453	cables1
7716	LL0000020639	1838.33553081937	-0.119956467581616	0.117184334224061	-1.02365617704713	0.305997701072298	0.937737996341453	NRXN2
7717	LL0000008761	4857.18344853922	-0.0770138807630181	0.075237912726133	-1.02360469572501	0.306022026399443	0.937737996341453	ddost
7718	LL0000004362	211.072560424722	0.892537133254349	0.871980069185696	1.02357515360168	0.306035985862516	0.937737996341453	CABZ01070469.1
7719	LL0000019604	409.384348733968	0.178953227727613	0.17483983295171	1.02352664553872	0.306058908167564	0.937737996341453	mrrf
7720	LL0000031276	31.0679023796341	-0.277379948923206	0.271008101775474	-1.02351164819793	0.306065995335601	0.937737996341453	TSTA3 (1 of many)
7721	LL0000004981	605.314788397083	0.218352949292893	0.213344468980718	1.02347602605356	0.306082829430821	0.937737996341453	cbln2a
7723	LL0000023150	2012.99124967338	0.0858591572909704	0.0839014819751434	1.02333302427729	0.30615041451348	0.937737996341453	ralaa
7724	LL0000011001	5399.2708249222	0.0915769952933577	0.0895153735839208	1.02303092336987	0.306293225083063	0.937737996341453	fut8a
7725	LL0000009560	767.821680367789	-0.124227755745904	0.121433639945675	-1.02300940498432	0.306303399040176	0.937737996341453	elfn2a
7727	LL0000006159	1915.96229021606	-0.0760344433266303	0.0743258908169857	-1.02298731291162	0.306313844471292	0.937737996341453	cpne7
7728	LL0000005451	107.475204607024	-0.208578830773016	0.203920679326771	-1.0228429576717	0.306382103394326	0.937737996341453	cep162
7729	LL0000025426	42.0950813114961	-0.425299035199918	0.41583749890908	-1.02275296555904	0.306424661606694	0.937737996341453	si:ch211-197h24.9
7730	LL0000039087	41.5228455544093	0.383984595983636	0.375519923607741	1.02254120712044	0.306524819843186	0.937737996341453	zgc:193690
7731	LL0000031733	284.513858969523	-0.192300851934657	0.188069194451841	-1.02250053495018	0.306544059589558	0.937737996341453	usp49
7733	LL0000018439	53.7574242532263	0.271876737677916	0.265937897456233	1.02233168073633	0.306623943702906	0.937737996341453	lsp1
7734	LL0000019366	3115.82041541261	0.0674459532057888	0.0659782538458	1.0222451985986	0.306664863325286	0.937737996341453	mlf2
7735	LL0000023587	752.382694650685	0.173561376851725	0.169792860643287	1.02219478601256	0.306688718058563	0.937737996341453	rgcc
7736	LL0000021735	356.740000500835	0.35342839047588	0.345778501422196	1.02212366882909	0.306722372091291	0.937737996341453	phox2bb
7737	LL0000022226	432.495324239002	0.157733314616064	0.154325093135083	1.02208468766643	0.30674081977268	0.937737996341453	pnpla7a
7738	LL0000038359	1317.61496141906	0.0797408129864016	0.0780201861856973	1.02205361054393	0.306755527424818	0.937737996341453	zcchc17
7739	LL0000039459	50.8765472235141	-0.356961599625572	0.349306817888317	-1.02191420649482	0.306821507950782	0.937737996341453	znf1077
7740	LL0000013040	1393.55994923528	0.121188546986851	0.118602838505022	1.02180140470854	0.306874904393862	0.937737996341453	jpt1a
7741	LL0000013549	68.0303989646703	0.246548068810413	0.241317686910845	1.02167425838745	0.306935098419588	0.937737996341453	lats2
7743	LL0000005659	61.7189702419689	0.999976084186035	0.978826488818746	1.02160709340101	0.30696689904284	0.937737996341453	chrne
7744	LL0000030261	63.65537044108	0.290410482786825	0.284271419969371	1.02159577919622	0.30697225619702	0.937737996341453	thbs2a
7745	LL0000008736	4135.9485558744	0.200871819542251	0.196630136271899	1.02157188796578	0.306983568640891	0.937737996341453	dctn2
7749	LL0000030003	45.3329202651725	0.399298110348042	0.390971477884246	1.02129728876606	0.30711361056834	0.937737996341453	tbc1d2
7750	LL0000020085	127.419788471436	0.172826355269954	0.169236661771068	1.02121108666006	0.307154440817118	0.937737996341453	nde1
7752	LL0000007295	2359.26648800186	-0.0846026899467722	0.082867155696284	-1.02094357210532	0.307281173900141	0.937737996341453	crebzf
7753	LL0000006866	800.038648466366	-0.19891672876471	0.194848341994454	-1.0208797607853	0.307311409164478	0.937737996341453	CR762407.1
7754	LL0000027677	688.750644933933	0.203792098549895	0.199670870956312	1.0206401042568	0.307424981504919	0.937737996341453	si:dkey-44g23.5
7755	LL0000021595	86.1409819933515	-0.228483719883889	0.223864859098294	-1.02063236188207	0.307428651050886	0.937737996341453	pemt
7756	LL0000038691	1894.43385692184	0.138735012089317	0.135937803681565	1.02057711932955	0.307454834438901	0.937737996341453	zgc:152830
7757	LL0000028660	55.3875736093481	0.240950533035776	0.236115431816131	1.02047770102299	0.307501959588356	0.937737996341453	slc2a10
7758	LL0000034893	53.5901537165615	0.244425272577407	0.239522395583966	1.02046938859929	0.307505899966705	0.937737996341453	XLOC_020730
7760	LL0000020505	7114.00866564789	-0.286743275664465	0.28109608017252	-1.02008991192079	0.307685820722245	0.937737996341453	npas4a
7762	LL0000024444	169.798132095168	0.154884489974079	0.151860215002904	1.01991486032808	0.307768841171957	0.937737996341453	sema5bb
7763	LL0000012122	1874.94656150381	0.126191080691613	0.123727864146714	1.01990834127694	0.307771933201376	0.937737996341453	hipk2
7764	LL0000026215	176.144396571274	-0.192451834887866	0.188700058787712	-1.0198822200918	0.307784322859864	0.937737996341453	si:ch73-130a3.4
7766	LL0000009118	263.963542311231	-0.193501025713217	0.189747643716114	-1.01978091492255	0.307832376499214	0.937737996341453	dnmt3bb.3
7767	LL0000012682	95.0378808319154	-0.231930422086399	0.227448779111325	-1.0197039658449	0.307868880256653	0.937737996341453	il34
7768	LL0000031487	2468.51349925196	0.102171029315134	0.100249338874934	1.01916910836288	0.308122689644538	0.937737996341453	ube2l3b
7770	LL0000039206	507.219802241197	-0.124830310268778	0.122494218253959	-1.01907103900999	0.30816924214398	0.937737996341453	zgc:66433
7771	LL0000022274	742.559606757189	-0.0957051926189117	0.0939158287913537	-1.01905284604934	0.308177878664358	0.937737996341453	polr2c
7772	LL0000009368	971.022784777611	0.125959427940047	0.12361475467317	1.01896758419395	0.308218356109579	0.937737996341453	ecsit
7774	LL0000018457	732.654915709112	0.769945758436181	0.755656773064557	1.0189093592236	0.30824600001125	0.937737996341453	lurap1
7775	LL0000015731	31.4883080463541	-0.40645373010134	0.399122713265082	-1.01836782671747	0.308503185983517	0.937737996341453	LOC103909892
7776	LL0000029960	213.602214001337	0.225706031172106	0.221649256799936	1.01830267527507	0.308534137430447	0.937737996341453	tapbp.2
7777	LL0000013427	4303.04595701196	-0.110997436038571	0.109003737296897	-1.01829018702582	0.308540070448194	0.937737996341453	kmt2cb
7778	LL0000029914	2156.7310856397	-0.145270823780976	0.142665224493706	-1.01826373102848	0.308552639625105	0.937737996341453	taf1
7779	LL0000024920	2979.89038500424	0.114320232790032	0.112281726657035	1.0181552795249	0.308604168197135	0.937737996341453	si:ch211-10a23.2
7780	LL0000032697	147.525199120109	-0.155645291871947	0.152876008802545	-1.01811456938923	0.308623512276182	0.937737996341453	XLOC_004195
7781	LL0000030706	1239.97657516826	0.0806735721949249	0.0792395001222463	1.0180979444654	0.30863141210805	0.937737996341453	tmx1
7782	LL0000039660	141.321679621132	-0.179908795624231	0.17671360275134	-1.0180811936554	0.308639371893749	0.937737996341453	znf800b
7783	LL0000021153	180.406764435477	-0.15704017018107	0.154277328709408	-1.01790827916697	0.308721546735312	0.937737996341453	oxld1
7784	LL0000018402	207.741705127743	-0.190678921345521	0.187381003556914	-1.01760006471309	0.308868056589422	0.937737996341453	lrrcc1
7786	LL0000005372	832.268792023656	-0.11267323653685	0.110737132836457	-1.01748378028942	0.308923344373624	0.937737996341453	cdk7
7787	LL0000023402	7390.9312510655	-0.107407186266771	0.105562152565527	-1.01747817429262	0.308926009927209	0.937737996341453	rerea
7788	LL0000003365	21.5741974945385	-1.21413473829043	1.19345232164633	-1.01732990607917	0.308996514392378	0.937737996341453	BX649502.11
7789	LL0000028779	24.7642052656436	0.395433305835741	0.388740679467584	1.01721617191523	0.309050604442875	0.937737996341453	slc45a2
7791	LL0000020861	16589.1473266732	-0.0908952943645646	0.0893765219033758	-1.01699296894581	0.309156774203468	0.937737996341453	olfm1b
7793	LL0000029386	976.144493031909	-0.0991240691886804	0.0974699034619254	-1.01697104098806	0.309167205857915	0.937737996341453	srpk2
7795	LL0000022574	1903.41408873806	-0.0845010120882334	0.0830994794147304	-1.01686572146269	0.309217312119324	0.937737996341453	prkag2a
7796	LL0000038317	495.051133592445	-0.150778685307683	0.148289827630939	-1.01678373841622	0.309256319655283	0.937737996341453	zbtb34
7798	LL0000013636	33.233390393692	-0.401643174781056	0.395062019172921	-1.01665853787188	0.309315896352859	0.937737996341453	lgsn
7799	LL0000022432	1346.12504726025	-0.182449057961698	0.179486777200629	-1.01650417265979	0.309389361501334	0.937737996341453	ppp1r2
7800	LL0000020166	9313.87751743476	-0.167274615268844	0.164568673589782	-1.01644262920784	0.309418654338511	0.937737996341453	nectin1b
7801	LL0000030404	244.447176229026	-0.128778491856385	0.126700207925812	-1.01640316116758	0.309437440906268	0.937737996341453	tm9sf5
7803	LL0000020126	828.620523195917	0.0986454176753159	0.0970552652238723	1.01638398955251	0.30944656676042	0.937737996341453	ndufaf1
7804	LL0000022377	223.868032428609	-0.144675585207674	0.142357098911687	-1.01628641152223	0.309493017500401	0.937737996341453	ppie
7806	LL0000024479	979.720785074326	-0.108085658060253	0.10636628037814	-1.01616468749308	0.309550969083628	0.937737996341453	sept8b
7808	LL0000008258	136.687949336345	-0.213830009010293	0.210440275018345	-1.01610781962556	0.309578045758937	0.937737996341453	CU856423.1
7809	LL0000020088	4806.80455093016	0.0913137568450862	0.089871357167306	1.01604960382533	0.309605765850366	0.937737996341453	ndfip1
7811	LL0000004535	31.4629694372706	-0.255295520351657	0.251357358349307	-1.01566758191689	0.30978771045418	0.937737996341453	CABZ01081897.1
7812	LL0000023713	106.792455829143	0.210965312319131	0.207713890848269	1.0156533655866	0.309794482592388	0.937737996341453	ripor3
7814	LL0000012040	405.800561712752	0.301555090813399	0.296946269899988	1.01552072337855	0.309857673186522	0.937737996341453	hephl1a
7815	LL0000028817	554.499304074639	-0.17526412886155	0.172611300007483	-1.01536880177574	0.309930058920196	0.937737996341453	slc5a3b
7816	LL0000031807	122.790222195553	0.184717829139639	0.181935199211299	1.01529462105411	0.309965407694034	0.937737996341453	vaspb
7817	LL0000030011	3033.32100158465	-0.161086887089337	0.158671685322133	-1.01522137842237	0.310000312059157	0.937737996341453	tbc1d30
7818	LL0000001870	528.211454142367	-0.147066161493022	0.14488243136439	-1.01507242878289	0.310071303213898	0.937737996341453	bean1
7820	LL0000023515	69.2393274185599	0.220071579221756	0.21686018433443	1.01480859613387	0.310197075311807	0.937737996341453	RF00494
7821	LL0000005943	504.50384275199	-0.159587932141509	0.157259904539794	-1.01480369461324	0.310199412242459	0.937737996341453	cntn3a.2
7823	LL0000011641	75.3690429234317	-0.451535202885313	0.444969629626597	-1.0147551042174	0.310222579638048	0.937737996341453	gpr55a
7824	LL0000030217	68.6394307602124	0.242482908028756	0.238997290212641	1.0145843403204	0.310304007150592	0.937737996341453	tfr1a
7825	LL0000018273	115.035894147455	-0.242066710885837	0.238601500031979	-1.01452300531804	0.310333257740778	0.937737996341453	loxa
7826	LL0000039196	65785.1566003596	0.0583839903134196	0.0575549372464365	1.01440455166224	0.310389753301416	0.937737996341453	zgc:65894
7828	LL0000018118	94.8950461820728	-0.23156718488118	0.228299128647261	-1.01431479941813	0.310432564465118	0.937737996341453	LOC557268
7829	LL0000030313	608.49021960341	0.320393624601624	0.31587873600217	1.01429310708469	0.310442912134285	0.937737996341453	timd4
7830	LL0000011613	79.7874852510181	0.264232954776027	0.260540790087275	1.01417115795003	0.310501088504765	0.937737996341453	gpr182
7833	LL0000005301	3828.54508318655	0.0771406407300341	0.0760746770135948	1.01401207022212	0.310576992820566	0.937737996341453	cdc5l
7835	LL0000023291	83.7677701886564	0.240270173625	0.236957917760084	1.01397824515098	0.310593133097719	0.937737996341453	rbm33b
7837	LL0000013277	2408.51249263296	-0.113716564320593	0.112155605584318	-1.01391779508605	0.310621979376651	0.937737996341453	kiaa1549lb
7838	LL0000011580	205.510228282662	0.184173041819198	0.181663562841475	1.01381388176292	0.310671570100567	0.937737996341453	gpr101
7839	LL0000020478	315.811826254359	-0.197277324268151	0.19459653857661	-1.01377612218157	0.310689591461063	0.937737996341453	nos1apb
7840	LL0000001540	51.95064547401	-0.205335819794365	0.202549176424795	-1.01375786077612	0.310698307254624	0.937737996341453	atg16l2
7842	LL0000012669	1293.32706502993	0.0979854807348553	0.096666804258695	1.01364146137108	0.310753866090766	0.937737996341453	il1rapl2
7844	LL0000031258	5126.54717617583	-0.135621907855352	0.133806173949717	-1.01356988135927	0.310788035346655	0.937737996341453	tspan5a
7845	LL0000005612	882.312306861342	-0.0767428131026874	0.0757157727570443	-1.01356441740268	0.310790643709184	0.937737996341453	chmp5b
7846	LL0000027315	129.893218045072	-0.239725084102578	0.236543818941925	-1.013448946478	0.310845770152392	0.937737996341453	si:dkey-240h12.4
7847	LL0000022980	500.840760670567	0.111375528298936	0.109899266654718	1.01343286164826	0.310853449648931	0.937737996341453	pyroxd1
7848	LL0000029552	2805.96761470786	0.0808510199048759	0.0797805616779312	1.01341753184524	0.310860768784111	0.937737996341453	stk24b
7849	LL0000030778	28.7897767234134	-0.32270742754851	0.318436054043919	-1.01341359890109	0.310862646566285	0.937737996341453	tnnt2d
7850	LL0000011944	116.984370448372	-0.232662923231122	0.229598122912159	-1.01334854257556	0.310893708761485	0.937737996341453	haus7
7852	LL0000029466	1045.18817155696	0.134734387111998	0.132973348074668	1.01324354889779	0.310943844011102	0.937737996341453	st3gal5
7854	LL0000011054	3045.05443418133	-0.0998792958757291	0.0986118213078321	-1.01285317065527	0.311130299264033	0.937737996341453	gabbr2
7856	LL0000028845	147.771318802302	0.177020577280323	0.174796969724805	1.01272108755099	0.311193402437774	0.937737996341453	slc6a4a
7858	LL0000026522	85.4717499208328	-0.228116479067115	0.225279738936999	-1.01259207837998	0.311255045178002	0.937737996341453	si:ch73-376l24.6
7859	LL0000019985	1150.18961829354	0.124625052957911	0.123089418213639	1.01247576572022	0.311310628216054	0.937737996341453	napepld
7860	LL0000024625	379.72829022619	0.220667825351339	0.217958713104509	1.01242947440936	0.311332751547352	0.937737996341453	sh3bgrl2
7861	LL0000000007	306.595277026992	-0.142521963316027	0.14079729899211	-1.01224927137284	0.311418883231856	0.937737996341453	aadat
7862	LL0000012544	483.637922900941	-0.242327152866364	0.239408904496952	-1.01218938942787	0.31144750849633	0.937737996341453	igfbp5a
7863	LL0000025205	862.324333420043	-0.186371127723457	0.184138531450517	-1.01212454696664	0.311478506984601	0.937737996341453	si:ch211-158d24.4
7864	LL0000004564	93.2120100931755	0.238264755990858	0.235422974522578	1.01207096067851	0.311504125899261	0.937737996341453	CABZ01084942.1
7866	LL0000027496	1261.6804642145	0.102372731357979	0.101159872006043	1.0119895303136	0.311543059368608	0.937737996341453	si:dkey-27p18.5
7867	LL0000028553	2065.35662184815	-0.211048845747901	0.208565147307354	-1.01190850184037	0.311581803870381	0.937737996341453	slc20a2
7868	LL0000022302	845.937772112303	0.0922871611692469	0.0912023588609148	1.01189445450623	0.311588521054143	0.937737996341453	pomgnt2
7869	LL0000020435	170.027493570197	-0.235230811220812	0.232467048157843	-1.01188883794443	0.311591206820188	0.937737996341453	nmu
7870	LL0000013084	1402.32119027663	0.0991526092539719	0.097991100777273	1.01185320368366	0.311608247011053	0.937737996341453	kbtbd2
7871	LL0000030131	267.794926264181	-0.151150097022982	0.149384957432849	-1.011816046411	0.31162601615576	0.937737996341453	tecpr1b
7872	LL0000025368	448.48869274615	0.099699877234805	0.0985365741451574	1.01180580002643	0.311630916242435	0.937737996341453	si:ch211-193k19.1
7873	LL0000013247	1601.94912216821	-0.0865637779850256	0.0855595013066324	-1.01173775750275	0.311663457229631	0.937737996341453	kdm4c
7874	LL0000011988	272.72909590087	-0.298431504763397	0.294970744691017	-1.01173255359953	0.311665946061816	0.937737996341453	hdac10
7877	LL0000021473	1146.24543900837	-0.0957767808144043	0.0946862973835337	-1.01151680296943	0.311769143048416	0.937737996341453	pdap1b
7878	LL0000024916	588.64980364277	-0.218404000328046	0.215917818158097	-1.01151448357138	0.31177025257607	0.937737996341453	si:ch211-108c17.2
7879	LL0000020666	58.7123617352129	-0.304463605095475	0.300997940437663	-1.01151391485527	0.311770524632507	0.937737996341453	nsun6
7880	LL0000034399	24.034260163115	-0.354386788363417	0.350393534826827	-1.01139648178316	0.311826704384692	0.937758027780357	XLOC_017132
7881	LL0000024181	1439.68264749285	0.103810334255234	0.102653807110636	1.01126628594838	0.311888997617777	0.937758996705904	samd1a
7883	LL0000021474	176.017150190166	-1.1873316887767	1.17419384698087	-1.01118881846436	0.311926066444024	0.937758996705904	pdca
7884	LL0000004221	549.411939413919	-0.136386556005711	0.134910951247271	-1.01093762029545	0.312046286802065	0.937950761715324	CABZ01058046.1
7886	LL0000025587	176.665336414018	-0.185537522886531	0.183546308184492	-1.01084856852603	0.312088913215834	0.937950761715324	si:ch211-215c18.3
7888	LL0000029010	396.381286157828	-0.152766778913377	0.151187428063383	-1.0104463107166	0.312281509792318	0.938380665016998	smpx
7889	LL0000024527	6716.52590758588	0.0582312782477956	0.0576437530724091	1.01019234772324	0.312403144777458	0.93853428604848	seta
7890	LL0000018937	166.532700533589	-0.16307171225884	0.161435942845655	-1.01013262216797	0.312431754726177	0.93853428604848	mfsd11
7892	LL0000018748	40.1555585231262	-0.464087631319593	0.459490859465153	-1.010004055053	0.312493347261693	0.938570423012637	mc5rb
7894	LL0000030480	88.6766231025388	0.233876634006422	0.231649296114542	1.00961512911647	0.312679718366352	0.938981260181353	tmem138
7896	LL0000009031	99.0692695605595	0.242045021886851	0.23982421806014	1.00926013162755	0.31284989504757	0.939284508880408	dnah6
7898	LL0000012550	54.5533643583502	-0.294326772092807	0.291667265498725	-1.00911828960146	0.312917907523778	0.939284508880408	igfn1.1
7899	LL0000029309	167.094526187637	0.166498110608226	0.164997603849878	1.00909411241943	0.312929501321566	0.939284508880408	spout1
7902	LL0000020057	234.646649177064	-0.173618200522165	0.172075881760292	-1.0089630153052	0.312992371862388	0.939324333749294	ncf2
7905	LL0000024962	729.43799371153	0.118324183014152	0.117340723269693	1.00838123131557	0.3132714796795	0.940012994880477	si:ch211-116o3.5
7906	LL0000038445	252.914886698944	-0.131656679864721	0.130601200927226	-1.00808169396607	0.31341524502456	0.940295388946467	zgc:101016
7909	LL0000001300	125.148154474956	-0.191291608437649	0.189799533150257	-1.00786132222048	0.313521041926824	0.940425538577412	arhgef10
7910	LL0000040261	1062.01876212472	0.124673990398012	0.123710967238146	1.0077844606777	0.313557947435062	0.940425538577412	ttc8
7913	LL0000014326	29.5266359222394	-0.383986494597992	0.381147501883917	-1.00744854078813	0.3137192748364	0.940760397082646	LOC100536359
7914	LL0000022644	27.3402193666133	0.343981635239057	0.341503759876404	1.00725577769202	0.313811875046878	0.940787674752878	prom2
7915	LL0000013109	10986.9365756404	0.101625021037605	0.100896270017371	1.00722277463883	0.31382773097185	0.940787674752878	kcnc3a
7916	LL0000023153	41.216339634025	0.2536804723123	0.251934215188271	1.00693140121013	0.31396774074404	0.940884713571089	ralbb
7917	LL0000022932	5855.18313963539	0.0840934759821965	0.0835191587601852	1.00687647278226	0.31399413936849	0.940884713571089	pum1
7918	LL0000013632	39.4241829978843	0.315830288573689	0.313705491340459	1.00677322294918	0.314043765231297	0.940884713571089	lgi2b
7919	LL0000000299	1269.43595172567	-0.0735969912968175	0.0731041335589245	-1.00674185868704	0.314058841130214	0.940884713571089	adar
7920	LL0000018685	845.816185209914	-0.0702306290083055	0.0697796274004058	-1.00646322751642	0.314192792020942	0.94113712472328	mark4a
7922	LL0000000946	3854.77899798856	-0.0597489885397612	0.0593790414612154	-1.00623026356509	0.314304817404835	0.941202348196328	amigo1
7923	LL0000005958	78.2373540719626	-0.269829115980773	0.268242026271679	-1.00591663331489	0.314455674273928	0.941202348196328	COA4
7925	LL0000019671	107463.171427192	-0.144217406590155	0.143392757481051	-1.00575098159482	0.31453537234122	0.941202348196328	mt-nd1
7928	LL0000010260	30.4234343243308	-0.363877197596726	0.361835738906805	-1.00564194873643	0.314587837287006	0.941202348196328	fermt1
7929	LL0000011132	411.641400576203	-0.240985651189262	0.239648294713426	-1.00558049652485	0.314617409687394	0.941202348196328	galt
7930	LL0000027518	103.619841406229	-0.157619247408007	0.156755381924468	-1.00551091434906	0.314650896643873	0.941202348196328	si:dkey-288i20.2
7931	LL0000038454	489.01570247298	0.0968691261957352	0.0963504975797543	1.00538272898437	0.314712592969058	0.941202348196328	zgc:101577
7932	LL0000005945	665.606482108215	-0.151327223090217	0.150554901335881	-1.00512983468146	0.314834335714887	0.941202348196328	cntn4
7933	LL0000018348	103.654460330796	0.192277225286203	0.191301121458262	1.00510244697208	0.314847521953665	0.941202348196328	lrrc10b
7935	LL0000023266	380.033815817372	-0.122512990986444	0.121921229820887	-1.00485363514153	0.314967332908725	0.941202348196328	rbfox3b
7936	LL0000009136	167.277405783298	-0.199987069243748	0.199031801766937	-1.00479957207004	0.314993369990685	0.941202348196328	DOCK9
7937	LL0000010836	52.3672794895365	-0.270710065514659	0.269419768471133	-1.0047891698922	0.314998379900807	0.941202348196328	FQ377903.1
7938	LL0000029175	132.384600031476	0.218553852681204	0.21751600599316	1.00477135778264	0.315006958713272	0.941202348196328	sowahca
7941	LL0000022687	671.948549862243	0.262111115321499	0.260976546413632	1.00434739796912	0.315211194990818	0.941202348196328	prr5a
7942	LL0000023408	309.385472613118	0.216774438022568	0.215836624955033	1.00434501358484	0.315212343878139	0.941202348196328	ret
7943	LL0000023976	14126.3337698598	0.152220748134226	0.151590135646426	1.00415998366326	0.315301506744556	0.941202348196328	rps20
7944	LL0000034772	79.724685963503	-0.190102356511041	0.189315748822261	-1.00415500397444	0.315303906603383	0.941202348196328	XLOC_019883
7946	LL0000030853	399.802514770225	-0.124702524147793	0.124218550632096	-1.0038961452475	0.315428674779853	0.941202348196328	tp53rk
7947	LL0000011023	275.047083521006	0.214022060701537	0.213192382218333	1.00389168916155	0.315430822867415	0.941202348196328	fzd3b
7948	LL0000034120	28.9555015570516	-0.442652460867482	0.440953380877546	-1.00385319642306	0.315449378962655	0.941202348196328	XLOC_015260
7949	LL0000018638	4954.73684112125	-0.100203858982244	0.0998253271871068	-1.00379194144216	0.315478909471867	0.941202348196328	mapk3
7951	LL0000012164	456.490205424254	0.0882560467994982	0.087925645883387	1.00375773089628	0.315495402877493	0.941202348196328	hmg20b
7952	LL0000004300	212.987951285976	-0.115810362674687	0.115402064942831	-1.00353804528591	0.315601330026703	0.941202348196328	CABZ01066224.1
7953	LL0000038404	4718.49994233483	-0.14221870052035	0.14172366325682	-1.00349297535891	0.315623064555284	0.941202348196328	zeb2b
7954	LL0000028120	882.525836874432	-0.164776373422188	0.16421434635076	-1.00342252113727	0.315657042379454	0.941202348196328	si:dkeyp-121d4.3
7960	LL0000037770	165.403666163479	0.179828585265523	0.179297025097625	1.00296469039354	0.315877898069655	0.941202348196328	XLOC_042915
7961	LL0000007491	71.7363994244649	-0.204639731138736	0.20403693200857	-1.00295436284124	0.315882881208818	0.941202348196328	CT025742.1
7963	LL0000017727	188.547008974465	-0.225720780736832	0.225101842727515	-1.00274959103763	0.31598169614898	0.941202348196328	LOC110439533
7964	LL0000015764	49.3553793538188	-0.209815504380374	0.20924309346398	-1.0027356263326	0.315988435713792	0.941202348196328	LOC103910003
7965	LL0000030326	733.426186672909	0.142954033546481	0.14257136253507	1.00268406645351	0.316013320060571	0.941202348196328	timm50
7966	LL0000008820	394.266069161977	-0.151880103705555	0.151487429614779	-1.00259212326577	0.316057697798	0.941202348196328	dennd1b
7968	LL0000029221	14591.353230206	-0.162794646247545	0.162397475259378	-1.00244567218507	0.316128393022863	0.941202348196328	spa17
7969	LL0000006079	433.75746910298	0.155299925523356	0.154937487845785	1.00233925102704	0.316179771416897	0.941202348196328	coq8b
7971	LL0000025204	1218.87538520174	0.135587816243937	0.135278184135507	1.00228885470638	0.316204103848312	0.941202348196328	si:ch211-158d24.2
7972	LL0000028595	211.357939388593	-0.150427521120527	0.150118944348605	-1.00205554850696	0.31631676513315	0.941202348196328	slc25a21
7973	LL0000029915	2667.78393187895	-0.065076257536476	0.0649470868670173	-1.00198886009658	0.316348973156016	0.941202348196328	taf10
7974	LL0000010119	128.606681219198	-0.187591968100662	0.187223144282411	-1.00196996914919	0.316358097172459	0.941202348196328	fam8a1a
7976	LL0000000464	432.929091435689	0.174225293206667	0.173906512051517	1.00183306048399	0.316424226964093	0.941202348196328	agmo
7977	LL0000024561	386.806565088246	-0.162899044356499	0.162613947084891	-1.00175321537124	0.316462798036232	0.941202348196328	sfmbt2
7981	LL0000013430	1775.97658041701	0.0853249165453661	0.0851900312364358	1.0015833461612	0.316544867644076	0.941202348196328	kmt5aa
7982	LL0000018570	304.952335692614	-0.111633417195064	0.111460072416457	-1.00155521860743	0.31655845837201	0.941202348196328	manea
7984	LL0000012734	1665.29029568429	-0.137012901769099	0.136806634444592	-1.00150772895879	0.316581405384761	0.941202348196328	impdh1b
7985	LL0000031643	3885.45849942429	0.171565007946508	0.171313999201575	1.00146519692555	0.316601957802696	0.941202348196328	unm_sa1261
7986	LL0000026590	20.9253261282956	0.387854049742527	0.387290382045626	1.00145541361994	0.316606685435908	0.941202348196328	si:ch73-91k6.2
7987	LL0000026799	85.0692579447928	0.225333180921798	0.225006265926771	1.00145291507186	0.316607892828584	0.941202348196328	si:dkey-159a18.1
7988	LL0000012894	1852.99700118077	-0.111982561839541	0.111837845989203	-1.00129397923447	0.316684702828535	0.941202348196328	ISCU (1 of many)
7989	LL0000040049	28.6212939038679	0.360692281639648	0.360234242844299	1.00127150265264	0.316695566225301	0.941202348196328	lrig3
7990	LL0000019073	64.8769803221825	-0.292916724500688	0.292547004975887	-1.00126379528251	0.316699291412948	0.941202348196328	mir124-4
7991	LL0000024712	208.127409582926	0.165032698529012	0.164837788421049	1.00118243583483	0.316738616463993	0.941202348196328	si:busm1-57f23.1
7993	LL0000030143	471.479034183202	-0.215421665728239	0.215188369575197	-1.001084148523	0.316786127862736	0.941202348196328	tek
7995	LL0000022598	4163.65323097253	0.109914064988464	0.109808364729686	1.00096258840607	0.316844895639191	0.941202348196328	prkcsh
7996	LL0000030351	866.17427945842	-0.0990139659007177	0.0989215993165735	-1.00093373524875	0.316858845638549	0.941202348196328	tkta
7997	LL0000020234	1589.19456609137	-0.0866047974426538	0.0865259409749758	-1.00091136215093	0.316869662919247	0.941202348196328	nf1a
7998	LL0000040247	1566.8426865496	0.114367595725579	0.114281486348402	1.00075348492506	0.316946002652784	0.941202348196328	socs5a
7999	LL0000037463	91.2491634736486	-0.217003380959647	0.216840963560329	-1.00074901622208	0.316948163618735	0.941202348196328	XLOC_040862
8001	LL0000011990	51.5616108216004	0.256878178318922	0.256772306694402	1.00041231714542	0.31711101164243	0.941538292171951	hdac12
8003	LL0000039537	105.549088548004	-0.205288668278473	0.205251858226319	-1.00017934089597	0.317223725152389	0.941725299139486	znf1161
8004	LL0000029602	8608.75614499271	0.0907702767653244	0.0907728657149048	0.999971478816274	0.317324310642728	0.941876249316824	stt3a
8006	LL0000010350	3245.67775951866	-0.118828153031739	0.118857173205014	-0.999755839950654	0.317428681455866	0.942038385947301	fibpa
8008	LL0000026761	33.3095629793494	-0.353626093922061	0.353807646324706	-0.999486861280329	0.317558900672103	0.942218156806006	si:dkey-14d8.1
8009	LL0000024745	74.0500782333014	0.200173271280342	0.2002921979483	0.999406234146032	0.317597941079356	0.942218156806006	si:cabz01071907.1
8010	LL0000004050	37.3531668387722	-0.493698330736633	0.49403307272448	-0.999322430002507	0.317638523158343	0.942218156806006	CABZ01028771.1
8011	LL0000038854	805.970338840775	0.0863241550104429	0.0863927689171842	0.999205791091068	0.317695011100465	0.942232446533037	zgc:162928
8014	LL0000000084	2400.64620660313	-0.505645921026146	0.506290846652623	-0.998726175614785	0.317927356910218	0.942232446533037	abhd14a
8015	LL0000012884	879.533405054188	0.150805861091898	0.151005449275612	0.998678271647339	0.317950569711602	0.942232446533037	irx3a
8016	LL0000009594	718.325431985175	0.0960532328169256	0.0961855288569407	0.998624574386737	0.317976591086253	0.942232446533037	elp2
8018	LL0000030495	22.5320035233211	-0.333577372477641	0.334104417068219	-0.998422515346541	0.318074520205639	0.942232446533037	tmem154
8019	LL0000000876	2444.94705285147	0.0739165061379764	0.0740365342319579	0.998378799126315	0.318095710132414	0.942232446533037	aldh6a1
8020	LL0000032932	101.409739904876	-0.172029232608584	0.172312770153778	-0.99835451809555	0.318107479922346	0.942232446533037	XLOC_006295
8021	LL0000001000	24.4158621606123	-0.473679965604205	0.474468556101326	-0.998337949929494	0.318115511204556	0.942232446533037	ankef1a
8023	LL0000029788	11019.0649001888	-0.0956499271843343	0.0958210299063051	-0.998214351044462	0.318175428939385	0.942232446533037	syt2a
8024	LL0000009578	262.930566152034	-0.127271247031621	0.127504604715211	-0.998169809756196	0.318197023285314	0.942232446533037	eloca
8025	LL0000014420	223.56855802007	0.181884755505634	0.18222844268953	0.998113976178347	0.318224093674217	0.942232446533037	LOC100537845
8026	LL0000026236	58.1882378834546	-0.295767723072575	0.296336595817521	-0.998080315583782	0.31824041442812	0.942232446533037	si:ch73-144d13.7
8028	LL0000008953	900.592238431993	-0.106763449398234	0.107001536013767	-0.997774923385185	0.318388512651936	0.942523567936487	dis3l2
8030	LL0000038914	966.442716102888	-0.120479610217458	0.120778487939054	-0.997525405999888	0.318509548203268	0.94273449739376	zgc:171482
8032	LL0000023719	38.9667372807268	0.493289464087545	0.494805887554709	0.996935316443672	0.318795907918527	0.943175346815373	rlbp1b
8033	LL0000008839	177.656009026215	-0.132896586649446	0.133315237648849	-0.996859691309217	0.318832619600892	0.943175346815373	dera
8034	LL0000009785	367.626292908519	0.143925039443689	0.144385330939415	0.99681206191286	0.318855742372274	0.943175346815373	erich3
8036	LL0000022788	528.977656662686	-0.108444914104251	0.108800475235626	-0.996731989170039	0.318894617976714	0.943175346815373	psmg3
8038	LL0000004773	581.71267601694	-0.211893415724257	0.212601036027597	-0.996671604632973	0.318923936938737	0.943175346815373	cacng4b
8039	LL0000021305	34.1907133911261	0.334388928094466	0.335528773807414	0.996602837664223	0.318957328035362	0.943175346815373	pars2
8040	LL0000021482	2328.47709374075	-0.270888455612657	0.271888007877061	-0.996323661818672	0.319092910628404	0.943177045112999	pdcd4b
8041	LL0000014168	118.450280813316	0.186487407477364	0.187179381335932	0.996303151267897	0.319102873126679	0.943177045112999	LOC100333111
8042	LL0000027132	115.340061075532	-0.228828865359407	0.229683610478978	-0.996278597685796	0.319114799696247	0.943177045112999	si:dkey-21c1.8
8043	LL0000011758	71.2638278093301	0.327486228898356	0.328738240641726	0.996191463028682	0.319157126529234	0.943177045112999	grk7b
8044	LL0000008513	85.2173103932768	-0.203428151973992	0.204257832139666	-0.995938074163509	0.319280234460544	0.943344327918555	cyb561a3a
8045	LL0000021353	1021.84197903984	0.136542508751007	0.137121252995208	0.995779325002074	0.319357377914585	0.943344327918555	pcca
8046	LL0000013609	152.704751222451	0.199641104689876	0.200489698987296	0.995767392032077	0.319363177181489	0.943344327918555	letmd1
8048	LL0000029612	121.962704207353	0.181168229493183	0.182044019563119	0.995189130233238	0.319644287411021	0.943891939152558	stx16
8049	LL0000029136	586.997344402796	0.207571609370083	0.208576746774644	0.995180970937057	0.319648255044905	0.943891939152558	socs3a
8050	LL0000028312	452.993408144744	-0.459419256619165	0.461784205114529	-0.994878671749334	0.319795277258673	0.943964582503874	si:dkeyp-94g1.1
8052	LL0000030578	301.298004251836	-0.212631000491924	0.213808699642065	-0.994491809023147	0.319983491181061	0.943964582503874	tmem240a
8053	LL0000001324	131.829592280795	-0.12975507291847	0.130475746384083	-0.994476571427368	0.319990905958985	0.943964582503874	arhgef40
8056	LL0000005318	5125.25987356979	0.131264703279231	0.132009218558442	0.994360126608268	0.320047572970047	0.943964582503874	cdh13
8058	LL0000011706	38.1616091796446	-0.29807813522731	0.29978021331371	-0.994322246730077	0.320066008347426	0.943964582503874	grhl1
8059	LL0000019859	120.986640639712	0.224562629613276	0.225847580967564	0.994310537448386	0.320071707160598	0.943964582503874	mylka
8060	LL0000016025	45.4275004974768	-0.377791979039495	0.379973663701842	-0.994258326640083	0.320097118548357	0.943964582503874	LOC103910902
8061	LL0000038052	102.650731736235	0.597124050626704	0.600588918574433	0.994230882654389	0.320110476268746	0.943964582503874	XLOC_043761
8062	LL0000007064	320.589446713455	-0.106644139395585	0.107265391938675	-0.994208266693835	0.320121484334366	0.943964582503874	CR848746.1
8065	LL0000011444	5066.82500138596	0.104670702269062	0.105296470266093	0.9940570847679	0.320195076801957	0.943985277674531	gnai2b
8066	LL0000004568	67.045004328725	-0.215989375047265	0.217295528311395	-0.993989046740721	0.320228200020129	0.943985277674531	CABZ01085061.1
8067	LL0000007281	2817.53370036793	0.0542465209790998	0.054592811489565	0.993656847833686	0.32038995788068	0.944082093957365	creb1a
8068	LL0000010413	218.514530922718	0.229368326336138	0.230832968278511	0.99365497072062	0.320390872056473	0.944082093957365	flvcr2b
8070	LL0000013426	3886.04723940475	-0.130085973496152	0.130931152800191	-0.993544857079746	0.320444501658072	0.944082093957365	kmt2ca
8072	LL0000005673	81.5024344144761	0.210596330165051	0.211982731832083	0.993459836775149	0.320485913848665	0.944082093957365	chst3b
8073	LL0000024246	223.925648354144	0.537043680151947	0.540796214307165	0.99306109389093	0.320680182554042	0.944082093957365	sc:d189
8075	LL0000005744	480.356105268584	0.145816196782922	0.146837001528964	0.993048041464944	0.320686543034867	0.944082093957365	clcn2b
8076	LL0000028865	400.318628460651	-0.114790147287218	0.115599166964539	-0.993001509452325	0.320709218875404	0.944082093957365	slc7a6
8077	LL0000012468	2846.00620791565	0.0746619488597646	0.0751889969958077	0.99299035554268	0.32071465452081	0.944082093957365	idh3b
8078	LL0000012907	670.590177973481	-0.109933314402746	0.110724394357422	-0.992855414028067	0.320780420467658	0.944082093957365	isoc1
8079	LL0000001607	22099.5383779072	0.0873305174810975	0.0879719347511898	0.992708842065297	0.320851864686685	0.944082093957365	atp5fa1
8080	LL0000038206	477.87841104512	0.221132206084089	0.222759863903758	0.992693217749619	0.32085948112904	0.944082093957365	XLOC_044297
8081	LL0000001442	5034.74492291039	-0.0596506450185306	0.0600920219410339	-0.992654983003627	0.320878120058882	0.944082093957365	asap1b
8082	LL0000005156	1022.86138003553	-0.0945189342365502	0.0952270302864321	-0.992564127561764	0.320922413715494	0.944082093957365	ccl44
8083	LL0000022730	1753.9139349594	-0.189821710987183	0.191258233517283	-0.992489094436973	0.320958996720574	0.944082093957365	psip1b
8084	LL0000023038	106.622794808167	-0.261509946581342	0.263559262376772	-0.992224459209103	0.32108804350908	0.944220964868177	rab22a
8085	LL0000011242	14809.1795199735	0.0909269022129207	0.0916428359218073	0.992187783129088	0.321105930915724	0.944220964868177	gdi2
8087	LL0000010100	2246.16407934241	-0.090473540710917	0.0912134720011009	-0.991887916620749	0.321252204173782	0.944473484960913	fam76b
8088	LL0000038474	69.13691721373	-0.255668925299194	0.257780856957948	-0.991807259531693	0.321291555690881	0.944473484960913	zgc:103482
8090	LL0000036419	22.5661908316765	0.395548882519254	0.398975397891639	0.99141171262566	0.321484583321078	0.944894234727807	XLOC_032570
8093	LL0000020878	74.3892772221676	-0.900805042011353	0.90883884173868	-0.991160369299404	0.321607278674061	0.944929412007797	omga
8095	LL0000022702	198.814437444171	0.253821662589366	0.256149996725371	0.990910270678234	0.321729396756971	0.944929412007797	prss1
8096	LL0000020563	365.754073907053	-0.172642561637135	0.17422950991226	-0.990891621769907	0.321738503853194	0.944929412007797	npy8br
8098	LL0000018533	1239.55588283805	-0.102548615317391	0.103509512984845	-0.990716817809822	0.321823876628895	0.944929412007797	magi1a
8099	LL0000025750	31.4957934490233	-0.38578449814181	0.389467104106228	-0.99054450061227	0.321908049363021	0.944929412007797	si:ch211-236p5.2
8100	LL0000001467	367.979677025833	-0.131627212223704	0.132892174335689	-0.99048128967482	0.321938929961221	0.944929412007797	asb7
8101	LL0000009701	2543.35907417784	0.0706856028249982	0.0713652634534791	0.990476310244074	0.321941362657196	0.944929412007797	epdr1
8102	LL0000020293	510.713172296672	0.143979297021666	0.14536604152433	0.990460326991621	0.321949171340469	0.944929412007797	nhej1
8103	LL0000021524	54.7044062176678	0.517436912924482	0.522423842712607	0.990454245422202	0.321952142548517	0.944929412007797	pdgfra
8104	LL0000021089	54.4742234033296	0.551188866731268	0.556617028994435	0.99024794071972	0.322052945256254	0.944929412007797	osbpl3a
8106	LL0000022163	908.50114104897	0.130310955300549	0.13160301941869	0.990182108861572	0.32208511574833	0.944929412007797	plppr3b
8107	LL0000039553	221.365567285237	-0.148182611783019	0.149657083955581	-0.99014766201779	0.322101949952398	0.944929412007797	znf1178
8108	LL0000000471	21472.0769669884	0.282950925714216	0.285822481073454	0.989953360741766	0.32219691591732	0.944929412007797	agpat3
8109	LL0000027761	33.4490649054929	-0.40467703018794	0.408795185902021	-0.989926114944349	0.322210233931802	0.944929412007797	si:dkey-57h18.1
8110	LL0000014732	50.7554073720113	0.330687929630553	0.334101599863203	0.989782538503116	0.322280421446237	0.944929412007797	LOC101883486
8112	LL0000021202	1314.6039230065	-0.108608082942387	0.10976361435342	-0.989472545908407	0.322431995713878	0.944929412007797	pacs1a
8115	LL0000019071	263.08356920043	-0.126878775433365	0.128238796995958	-0.98939461696107	0.322470107238552	0.944929412007797	mir124-2
8116	LL0000009838	32.6558780837198	0.303557361667599	0.306814605348835	0.989383674621576	0.322475458877333	0.944929412007797	etv2
8117	LL0000009808	102.083250731095	0.19003608094639	0.192078567190006	0.989366402126499	0.322483906563018	0.944929412007797	esr1
8118	LL0000009837	5104.35327291589	-0.117669950273244	0.118947986954499	-0.989255499702203	0.322538150505283	0.944929412007797	etv1
8119	LL0000031856	20.4126260152334	0.390651876283214	0.394899941975481	0.989242678357925	0.322544421989671	0.944929412007797	vimr1
8122	LL0000023018	224.93665899475	0.17417884322212	0.176165148415391	0.988724755088408	0.322797827586374	0.945005839175159	rab11fip1b
8123	LL0000024082	3642.74842684806	0.0898877232920346	0.0909267449436498	0.988572980895125	0.322872111112124	0.945005839175159	rtn4a
8125	LL0000001955	96.9842310848874	0.282523768625167	0.285824341144588	0.988452444231293	0.322931113854673	0.945005839175159	bmper
8127	LL0000025598	110.564771157706	-0.270672693029686	0.273855716163977	-0.988377006772482	0.322968044096069	0.945005839175159	si:ch211-216b21.2
8128	LL0000038874	144.648336361285	0.394577488116578	0.399226549212963	0.98835482984398	0.322978901286195	0.945005839175159	zgc:163077
8129	LL0000001962	261.449681700219	0.143429505426861	0.145125996488779	0.988310219375141	0.323000742017098	0.945005839175159	bms1
8133	LL0000004523	179.269360348982	-0.165942103608672	0.167950801747358	-0.988039961001746	0.323133077744463	0.945005839175159	CABZ01081294.1
8134	LL0000007241	380.548153620019	-0.139410241768975	0.1410990483263	-0.988031056358226	0.323137438626978	0.945005839175159	CR936482.1
8135	LL0000004854	1436.57989317202	-0.472421770993116	0.478183485525549	-0.987950829113012	0.323176730148921	0.945005839175159	camlg
8136	LL0000018528	601.960791990275	-0.101757300611855	0.103011093103931	-0.987828568222152	0.323236613758033	0.945005839175159	maff
8137	LL0000009595	987.636429274119	0.0955007520457648	0.0966889965055922	0.987710654751095	0.323294374844475	0.945005839175159	elp3
8139	LL0000012231	89.2357210459589	-0.305048063777904	0.308886593029992	-0.987573014372575	0.323361807862635	0.945005839175159	homer3a
8140	LL0000011467	914.977236098017	0.179027185643134	0.181316065471834	0.98737629882524	0.323458199004856	0.945005839175159	gne
8141	LL0000020076	6881.91605061267	-0.0833400063343296	0.0844058230183411	-0.987372711432718	0.323459957010593	0.945005839175159	ncor2
8142	LL0000008591	151.860530365278	0.206652789010531	0.209305988994859	0.987323821945711	0.323483915979328	0.945005839175159	cyp2p7
8143	LL0000038264	435.829713804052	-0.134795999269036	0.136546931052583	-0.987177069670846	0.32355584090573	0.945005839175159	ypel2a
8144	LL0000028721	239.370213741655	0.128572520289334	0.130243659682254	0.987169130558853	0.323559732250168	0.945005839175159	slc35f3b
8146	LL0000027823	3277.20270183613	-0.11494091034875	0.11646600314574	-0.986905253414758	0.323689088609303	0.945005839175159	si:dkey-67c22.2
8147	LL0000001690	238.757950386234	0.210956684040088	0.21376148388275	0.986878834335749	0.323702041476037	0.945005839175159	aurkb
8148	LL0000010130	139.21063538959	-0.323815187993031	0.328156810044175	-0.986769672552095	0.323755565394564	0.945005839175159	fance
8149	LL0000001107	768.57482444829	0.10831838107407	0.109799500421178	0.9865106913836	0.32388257142556	0.945005839175159	anxa3b
8151	LL0000011040	298.01473595059	0.16614281756715	0.16845538954425	0.986271902707554	0.32399970368419	0.945005839175159	g6pc3
8152	LL0000002575	102.454003345365	-0.174485435708881	0.176937537674655	-0.986141425963081	0.32406371768759	0.945005839175159	BX322787.1
8153	LL0000019929	74.9243676066722	-0.263100223832551	0.266800472359823	-0.986131027075985	0.324068819904376	0.945005839175159	n4bp2l2
8155	LL0000001698	23.7993637902054	0.276975464870667	0.280932596530807	0.985914302188477	0.324175167937745	0.945005839175159	avpr1aa
8156	LL0000010015	1845.20264101812	0.110323374410224	0.111900685902879	0.985904362605746	0.324180045887906	0.945005839175159	fam168b
8157	LL0000005134	957.326332004052	-0.227270998192489	0.230532776908151	-0.985851128158832	0.324206172041555	0.945005839175159	ccl34b.1
8158	LL0000030208	745.296467656492	-0.100614924912752	0.102065883578291	-0.985784097343099	0.324239071063016	0.945005839175159	tfe3a
8159	LL0000029647	916.246340145194	-0.102400601720873	0.103889958991076	-0.985664088380946	0.324297977423833	0.945005839175159	suds3
8160	LL0000039081	471.025599018574	0.0890005995435289	0.0903034976291154	0.985572008617678	0.324343179470771	0.945005839175159	zgc:175264
8161	LL0000022174	1075.04397504258	0.195612491849329	0.198477538351292	0.985564882929513	0.32434667764916	0.945005839175159	pltp
8162	LL0000007340	2381.29551221459	0.288395256107823	0.292731463408274	0.985187081532115	0.32453218497763	0.945005839175159	crtac1a
8163	LL0000018787	1219.1443958411	-0.0870797130767993	0.0883946651693547	-0.985124078585103	0.3245631272842	0.945005839175159	mcrip1
8164	LL0000000004	737.310608872335	0.204324943601879	0.207438491078348	0.984990502677285	0.324628736070768	0.945005839175159	aacs
8165	LL0000000207	2442.80330757168	-0.0851200520498046	0.0864195061700094	-0.984963416504041	0.324642041101672	0.945005839175159	acsl3b
8166	LL0000014351	34.1322964102135	-0.273129771631436	0.27730105625925	-0.984957559541661	0.324644918153704	0.945005839175159	LOC100536746
8167	LL0000010448	1951.03356308118	-0.089967122044676	0.0913492067386255	-0.984870315317527	0.324687776151549	0.945005839175159	fnta
8168	LL0000020829	1080.69139263077	-0.187520527589135	0.19040661292334	-0.984842515236762	0.324701433483189	0.945005839175159	ogfr
8169	LL0000001149	4584.16040578758	0.0754199989258119	0.0765826301856289	0.984818603683381	0.324713180799073	0.945005839175159	apba1b
8170	LL0000002749	346.250577185174	0.159612629932412	0.162093072165796	0.984697419820345	0.324772720503899	0.945005839175159	BX465227.1
8171	LL0000006134	7197.16076274145	0.127220794824267	0.129209570975785	0.984608135941489	0.324816591746724	0.945005839175159	cpe
8172	LL0000031221	2462.41006507056	0.0719672344811907	0.0730941966791068	0.98458205645431	0.324829407100542	0.945005839175159	tsg101a
8173	LL0000020164	1279.12508558186	-0.104128292537663	0.105763243509871	-0.984541406655564	0.324849382902338	0.945005839175159	necap2
8174	LL0000009911	21.8591890353102	0.644703401377864	0.654901439113942	0.984428133567891	0.324905050882784	0.945005839175159	f2
8175	LL0000020047	46.7301779838139	0.307219285473578	0.312090379328532	0.984392040967638	0.324922789870315	0.945005839175159	ncaph
8177	LL0000024020	54.7082530670145	-0.268813524844031	0.273103395853631	-0.984292135964877	0.324971895011406	0.945005839175159	rrad
8178	LL0000011695	57.9283723503384	-0.225341605275983	0.228941311405893	-0.984276729665761	0.324979467919729	0.945005839175159	GRB14
8179	LL0000031517	1209.38774133704	-0.139985943648314	0.14223585403906	-0.984181833715931	0.325026116198702	0.945005839175159	ubn1
8182	LL0000029244	1315.69359635889	0.121455172775372	0.123433466184321	0.983972795465415	0.325128889110953	0.945005839175159	spata20
8185	LL0000038365	390.859806423405	-0.147195029931751	0.149623300451275	-0.983770772919728	0.325228232865802	0.945005839175159	zcchc7
8188	LL0000031659	1422.39849576237	0.0963501632149751	0.0979677634891107	0.983488443376423	0.325367100335956	0.945005839175159	uqcc1
8189	LL0000023961	60.6042153407097	-1.10961133378822	1.12825012586704	-0.98347991136762	0.325371297516145	0.945005839175159	rprml
8190	LL0000031160	365.236687640709	-0.113861123199772	0.115779189943146	-0.983433406777888	0.325394175296717	0.945005839175159	trmt6
8191	LL0000001684	1529.45439857124	0.117241122729004	0.119218833246459	0.983411089811902	0.325405154426563	0.945005839175159	atxn7l2b
8192	LL0000022238	35.2024425619859	-0.261584330091838	0.266025488434285	-0.98330551569105	0.325457096293261	0.945005839175159	podn
8195	LL0000039704	181.674847511933	-0.180857780478249	0.18400434983555	-0.982899483843111	0.325656911901869	0.945005839175159	znfx1
8196	LL0000026919	1772.75420690694	-0.118160954928317	0.120218376748032	-0.982885962401344	0.325663567419964	0.945005839175159	si:dkey-183c6.8
8197	LL0000011204	1061.81466841145	0.107404065740707	0.10927971527385	0.982836251646136	0.325688036786305	0.945005839175159	gcdhb
8198	LL0000001879	216.570766426699	-0.147560271760975	0.15014099634154	-0.982811326396858	0.325700306312758	0.945005839175159	bet1l
8200	LL0000001566	31.5181643963266	0.324434113630979	0.330121811639594	0.982770911196789	0.325720201451336	0.945005839175159	atp10a
8201	LL0000020213	41.2947866648075	-0.245380530300068	0.249734387649295	-0.982566047911107	0.325821061392619	0.945005839175159	neu3.1
8202	LL0000001276	386.037196044982	-0.116170641991237	0.118237522400716	-0.982519251355131	0.325844103498394	0.945005839175159	arhgap24
8203	LL0000028399	25.932628174	0.350236394180129	0.356554654161766	0.982279687257229	0.325962078800908	0.945005839175159	si:zfos-911d5.4
8204	LL0000029067	239.496585689715	-0.139403901282503	0.141934408476501	-0.98217129150599	0.326015468300211	0.945005839175159	snrnp25
8205	LL0000011712	936.739859770691	-0.0947420453284662	0.0964634012415823	-0.982155347095785	0.32602332207723	0.945005839175159	gria1a
8207	LL0000022112	421.696497703296	-0.348264087333358	0.354645701166672	-0.982005664209883	0.326097057738273	0.945005839175159	plekhf2
8208	LL0000018619	1765.95383635621	0.0915944221060734	0.0932730258964633	0.982003330820925	0.32609820728065	0.945005839175159	map6a
8209	LL0000033113	172.525889996216	-0.145230456022939	0.147900988155437	-0.981943784380321	0.326127543682706	0.945005839175159	XLOC_007665
8210	LL0000012350	2037.65651143932	0.0906405564166158	0.0923172479634659	0.981837721727649	0.326179801207952	0.945005839175159	hsd17b4
8211	LL0000021467	247.178130767613	0.165598518224966	0.168681192864328	0.981724846812998	0.326235421141712	0.945005839175159	pcyt1aa
8212	LL0000011837	254.45199770049	-0.156225976614366	0.159152935188678	-0.981609144871615	0.326292440510618	0.945005839175159	gtf2h1
8214	LL0000032782	30.4295108546786	0.461100994983575	0.469864799298614	0.98134824245587	0.326421040262905	0.945005839175159	XLOC_004950
8215	LL0000001599	26916.3036211545	-0.05256603083958	0.0535675287548487	-0.981304011244347	0.326442845252991	0.945005839175159	atp2b2
8216	LL0000010852	534.850381585777	-0.181660632945133	0.18512474674745	-0.981287678372662	0.326450897229777	0.945005839175159	frem2a
8217	LL0000014303	31.1732624971654	0.310231926692982	0.316158274237061	0.981255124325373	0.326466946503014	0.945005839175159	LOC100535838
8218	LL0000002334	46.1936687452376	-0.247101264393477	0.251844803179158	-0.981164833557011	0.326511462889552	0.945005839175159	BX072577.1
8219	LL0000033932	113.271532167905	1.29095119782551	1.31575087429322	0.981151692959325	0.326517941975069	0.945005839175159	XLOC_014039
8221	LL0000011008	1445.50782933652	0.0855324116013715	0.0871829932742859	0.981067618684283	0.326559397501644	0.945005839175159	fxr1
8222	LL0000025862	231.122953452576	-0.134838295025232	0.137444497525959	-0.981038145959716	0.326573930786311	0.945005839175159	si:ch211-255f4.9
8226	LL0000008921	858.693438745014	-0.121017620387215	0.123389772615741	-0.980775130886141	0.32670364466285	0.945005839175159	diaph2
8227	LL0000021130	571.395228732373	-0.134780154658967	0.137445070449796	-0.98061104860212	0.326784583778469	0.945005839175159	otud5a
8228	LL0000005040	68.3907167749167	0.413051125258491	0.421218105592529	0.980611041582487	0.326784587241418	0.945005839175159	ccdc149a
8229	LL0000032835	27.0147264006524	0.422732445593833	0.43110912638841	0.980569465404846	0.326805098160349	0.945005839175159	XLOC_005357
8233	LL0000011959	49.4422005635864	0.36404297119683	0.371361988127858	0.980291421402807	0.326942288060968	0.945005839175159	hbegfa
8234	LL0000004757	56.1641030504063	-0.1902065242999	0.194037524875941	-0.980256393300778	0.326959573955692	0.945005839175159	cacna2d4a
8235	LL0000004805	725.61085721038	-0.115588531480414	0.117928402134927	-0.98015854864348	0.327007862115675	0.945005839175159	calcrla
8236	LL0000028949	142.215035733355	0.267771731327422	0.273215510398848	0.980075146306744	0.327049026377866	0.945005839175159	smarcal1
8237	LL0000038352	1072.14053102122	0.0966046190665532	0.0985686348635711	0.980074637335332	0.327049277597376	0.945005839175159	zc3h7a
8238	LL0000018499	194.76567531686	0.136837362295165	0.139621888440802	0.9800566646338	0.327058148693209	0.945005839175159	lzts2a
8239	LL0000007312	5048.32517526362	0.1397638511098	0.142621945656337	0.979960345279368	0.327105693358525	0.945005839175159	crhbp
8240	LL0000040060	2230.02351139497	-0.730456105445799	0.745528990864987	-0.979782294714388	0.32719359358035	0.945005839175159	mepce
8241	LL0000012512	1077.49839691929	-0.117979525992919	0.120433462240993	-0.979624132675322	0.327271688072012	0.945005839175159	ift172
8242	LL0000039610	432.30502870494	-0.139579234175031	0.142484532409202	-0.979609728964633	0.327278800686115	0.945005839175159	znf507
8244	LL0000020596	315.578659883543	-0.161595985573022	0.164969392335782	-0.979551317277731	0.327307645656318	0.945005839175159	nr5a2
8245	LL0000036896	105.864112274915	-0.223497082719439	0.228174812663958	-0.979499358891081	0.327333305232564	0.945005839175159	XLOC_036284
8248	LL0000006054	8587.70341131637	0.097707948330515	0.0998241867308171	0.978800344189042	0.327678639626573	0.945005839175159	copa
8249	LL0000032886	3878.96693685699	0.466670778861752	0.476788732823401	0.978778957502343	0.327689209022713	0.945005839175159	XLOC_005779
8250	LL0000007942	105.484364018294	0.219250921225306	0.224045315496918	0.978600783234503	0.327777272141849	0.945005839175159	CU462980.1
8251	LL0000021632	203.962081173536	-0.166319230374388	0.169976651721405	-0.978482801549641	0.327835593363041	0.945005839175159	pfkfb2a
8252	LL0000001645	606.351804989277	0.14341149621854	0.14657637366218	0.978407997383438	0.327872574372714	0.945005839175159	atp6v1e1a
8253	LL0000016001	52.7848760285569	-0.249612980555688	0.255140350074508	-0.978335964824047	0.327908187738513	0.945005839175159	LOC103910844
8254	LL0000012543	940.121664577773	0.142853886752793	0.146017350671991	0.978335013581338	0.327908658055886	0.945005839175159	igfbp3
8255	LL0000008487	521.345473090784	0.5925516788076	0.605883160368499	0.977996613154273	0.328075999174859	0.945005839175159	cxcl12b
8257	LL0000013762	945.194920738551	-0.159486080347591	0.163085828457281	-0.977927278269719	0.328110292544408	0.945005839175159	LO017656.1
8258	LL0000038455	27.1357539064098	0.322467060971471	0.329749328104227	0.977915748381891	0.328115995508237	0.945005839175159	zgc:101583
8259	LL0000038162	24.3989444159483	-0.349677705417178	0.357664468966795	-0.977669675792262	0.328237724345492	0.945005839175159	XLOC_044140
8260	LL0000028941	93.247714088305	-0.334093810052185	0.341757773552096	-0.977574867075429	0.328284632772952	0.945005839175159	smap2
8261	LL0000019698	796.777032533037	0.118241555148127	0.120954704392229	0.977568882022944	0.32828759413813	0.945005839175159	mtg2
8264	LL0000011920	1751.90686654369	0.0777913369307839	0.0795780684533722	0.977547437914565	0.328298204686222	0.945005839175159	hadhab
8265	LL0000000859	3598.21733375295	0.0677699532008401	0.069334784310815	0.977430792847642	0.328355924578637	0.945005839175159	alcama
8267	LL0000039953	84.5061241286289	-0.221529384407957	0.226678179794359	-0.97728587995954	0.328427641504058	0.945005839175159	LOC103909566
8268	LL0000008844	22.5342890312879	0.38391026978257	0.392866096156701	0.977203870576404	0.328468232186487	0.945005839175159	desi1b
8270	LL0000026795	114.195473637709	-0.208573808980976	0.213470846875583	-0.977059921922444	0.328539487681719	0.945005839175159	si:dkey-157e10.6
8272	LL0000004877	598.277500534773	-0.131996179558337	0.135132074720406	-0.976793850249418	0.328671221228407	0.945005839175159	capn15
8273	LL0000020504	1132.33556348235	0.0766072446641694	0.0784431383178905	0.976595866852228	0.328769266114829	0.945005839175159	NPAS3
8274	LL0000031816	1434.94064027789	0.101804612223164	0.104250133720913	0.976541790303152	0.328796049076508	0.945005839175159	vbp1
8275	LL0000022349	1128.72521764943	-0.143711458211402	0.147164623748313	-0.976535355787565	0.328799236049037	0.945005839175159	pparaa
8276	LL0000032027	101.89879942083	-0.221948155685059	0.22731689360072	-0.9763821428728	0.328875127296155	0.945005839175159	wdr55
8277	LL0000023993	26946.2159616898	0.115438297847734	0.118233964834349	0.976354789501207	0.328888677488651	0.945005839175159	rps6
8280	LL0000012446	1826.95474305879	-0.11277792855015	0.11551962965608	-0.976266361707595	0.328932484934738	0.945005839175159	hypk
8281	LL0000018711	870.740158860889	0.0753710820483386	0.0772136614048407	0.976136614648524	0.328996768938823	0.945005839175159	mau2
8282	LL0000012063	390.418900329798	-0.175610056445402	0.179903298505008	-0.976135834666273	0.328997155410601	0.945005839175159	herc7
8283	LL0000021349	39.9186788753451	-0.269197513440171	0.275797948419183	-0.976067860486837	0.329030836925173	0.945005839175159	pcbd1
8284	LL0000031154	225.296545786676	0.136804884251414	0.140164995950903	0.976027454810001	0.329050859180539	0.945005839175159	trmt13
8285	LL0000039238	502.620139251738	-0.151238636103676	0.154959496431137	-0.975988174889852	0.329070324345789	0.945005839175159	zgc:77650
8286	LL0000031024	416.643544748942	-0.162459190063993	0.166468512987133	-0.975915427781525	0.329106376147668	0.945005839175159	tram1
8288	LL0000021288	3140.68586731892	0.0768356153401012	0.0787643893424355	0.975512106188638	0.329306299531126	0.945005839175159	park7
8289	LL0000022537	3355.73434222548	0.195917414929974	0.200838083397361	0.975499325704819	0.329312636003794	0.945005839175159	prdx6
8292	LL0000006254	85.9644935572862	-0.315964781022395	0.324037129031683	-0.975088200437368	0.329516511121832	0.945005839175159	CR352310.1
8294	LL0000012180	2388.9787370995	-0.13254297376273	0.135971121900417	-0.974787674840268	0.329665592092865	0.945005839175159	hmgn3
8295	LL0000011639	149.09244006979	0.185564865104609	0.190378292212713	0.974716512832641	0.329700899645629	0.945005839175159	GPR45
8298	LL0000030087	347.054722691287	0.121807399614366	0.124994313802288	0.974503526672717	0.329806588927749	0.945005839175159	tcf7l1b
8300	LL0000001038	457.485407784785	-0.138957841594814	0.142619484403797	-0.974325788483314	0.329894804041524	0.945005839175159	ankrd34ba
8301	LL0000024072	4923.17016294665	-0.102153713858971	0.104855886935112	-0.974229648376214	0.329942526718225	0.945005839175159	rtf1
8302	LL0000028233	158.860862997336	0.237517180781529	0.243874297368107	0.973932814342535	0.330089899410221	0.945005839175159	si:dkeyp-69c1.9
8303	LL0000008539	46.9781987888967	-0.24095717057694	0.247419783507604	-0.973879966916769	0.330116141663211	0.945005839175159	cyldl
8304	LL0000023761	443.822995376949	-0.102059156717215	0.104801006421989	-0.973837563222117	0.330137198887475	0.945005839175159	RNF122
8305	LL0000024249	5530.59709897226	-0.0638816484292983	0.065600654278704	-0.973795903892932	0.330157887314554	0.945005839175159	scaf1
8306	LL0000002839	46.9778879777318	-1.32965292763718	1.36547551670231	-0.973765484165077	0.330172994576743	0.945005839175159	BX510917.1
8307	LL0000010868	222.310692753937	0.175457342808608	0.180190654004606	0.973731649834198	0.330189798149115	0.945005839175159	frmpd1
8308	LL0000013233	1111.39693793677	0.216292566816825	0.222134525066304	0.973700809238295	0.330205115387261	0.945005839175159	kdelr2a
8309	LL0000001606	7812.20218770603	0.152212028001558	0.156324603511838	0.973692077779886	0.33020945202216	0.945005839175159	atp5f1e
8310	LL0000011571	8008.46756909923	-0.10292025675808	0.105706635201506	-0.973640458443176	0.330235090441739	0.945005839175159	gpm6aa
8312	LL0000000358	23.5208321093231	-0.43219748261428	0.44400790304914	-0.973400427438895	0.33035432656072	0.945005839175159	adgrg11
8313	LL0000001249	477.142522399868	-0.115048245253636	0.118213813811924	-0.973221669649164	0.330443143128635	0.945005839175159	arfgef3
8317	LL0000001840	746.713246335212	-0.0765740391389121	0.0787042140564334	-0.972934423613025	0.33058589490924	0.945005839175159	bcl2a
8318	LL0000040130	195.785317271684	-0.330911985807601	0.340122952546928	-0.972918714628481	0.330593702905776	0.945005839175159	rnps1
8320	LL0000009488	2638.03269478643	-0.155377119189109	0.15972559576493	-0.972775330372092	0.330664976158275	0.945005839175159	eif2b4
8321	LL0000032991	443.12927058259	1.12300759099697	1.15448793093782	0.972732205251144	0.330686414679924	0.945005839175159	XLOC_006824
8322	LL0000022330	1813.79227471641	-0.0819550851120205	0.0842577877164091	-0.972670744547211	0.330716969809463	0.945005839175159	pou2f1b
8324	LL0000001326	551.7890487328	-0.118459436291188	0.121799644123198	-0.972576210250405	0.330763971009344	0.945005839175159	arhgef6
8325	LL0000012548	178.537541248386	0.253745129191745	0.260905071683697	0.972557288956682	0.330773378944945	0.945005839175159	igfbp7
8326	LL0000004388	43.9124979790852	-0.979997054779164	1.0078218018444	-0.972391203470379	0.330855966433688	0.945005839175159	CABZ01072309.1
8327	LL0000029725	5585.61068075731	-0.135665297340444	0.139602723318567	-0.971795493063999	0.331152298467445	0.945005839175159	sybu
8328	LL0000021739	2174.01351814742	0.0923893009671869	0.0950757867174957	0.971743744195446	0.331178048686129	0.945005839175159	phyh
8329	LL0000020081	73951.430418543	-0.127071748698364	0.130768708548638	-0.971729017657928	0.331185376842676	0.945005839175159	mt-nd4
8330	LL0000005483	3879.99993330879	0.152689152863318	0.157146519385798	0.971635601348977	0.33123186470885	0.945005839175159	cers2a
8332	LL0000038290	55.2332815848231	-0.294371821209757	0.302986943969014	-0.97156602642212	0.33126649084693	0.945005839175159	zap70
8333	LL0000026997	164.864293476623	0.132574400506009	0.136457765803136	0.971541632135989	0.331278631980496	0.945005839175159	si:dkey-199f5.8
8334	LL0000005635	36.5158850723396	0.339873280831435	0.349871487401801	0.971423202717622	0.331337578864138	0.945005839175159	chrm3b
8335	LL0000002043	790.982929816327	0.112062176385429	0.115366151102029	0.971360969530152	0.331368557437168	0.945005839175159	btbd10b
8336	LL0000031315	2906.37563777788	0.0937766338269662	0.0965682675701449	0.971091603759475	0.331502664518538	0.945005839175159	TTC9
8337	LL0000025393	268.734472425965	0.160327327313745	0.165129628934604	0.970917989389048	0.331589119174465	0.945005839175159	si:ch211-195e19.1
8339	LL0000026869	633.254677017333	-0.241136994551959	0.248398788875402	-0.970765580797236	0.331665026013017	0.945005839175159	si:dkey-172k15.5
8340	LL0000024550	5169.29104457508	0.282782648042908	0.291340608610005	0.970625582860119	0.331734761643064	0.945005839175159	sf3a1
8341	LL0000029116	2236.35384790364	-0.0934529238484949	0.0962971056263866	-0.970464514386065	0.331815004631031	0.945005839175159	snx27b
8342	LL0000005947	1230.19320945195	-0.110361944204709	0.113728030404368	-0.970402316933735	0.331845994247006	0.945005839175159	cntnap1
8344	LL0000028395	38.1016831525772	-0.236970079838909	0.244219546703639	-0.970315779541072	0.331889114246365	0.945005839175159	si:zfos-741a10.3
8345	LL0000029626	427.594697170861	0.227748432573583	0.234740610407196	0.970213173504645	0.331940245648707	0.945005839175159	stx8
8346	LL0000029238	857.750092713398	0.146682628770303	0.15119712604261	0.970141646270214	0.331975892642664	0.945005839175159	spast
8347	LL0000009185	8379.7794306109	0.125843951269011	0.129728215615806	0.970058446203416	0.332017360132723	0.945005839175159	dpysl5a
8348	LL0000009295	352.773924743752	0.15440401908259	0.159177476396563	0.970011728907669	0.332040645824067	0.945005839175159	dut
8349	LL0000021141	55.2204209748598	-0.201408169416813	0.207644008955835	-0.969968603619344	0.332062142057856	0.945005839175159	ovca2
8350	LL0000029320	1616.88446849152	-0.0780582580858694	0.0804841923547303	-0.969858251690361	0.332117152181353	0.945005839175159	sprn
8351	LL0000032630	84.8150105253968	-0.232552492849802	0.239782794888934	-0.969846451900435	0.332123034691601	0.945005839175159	XLOC_003548
8352	LL0000021503	165.16548708558	-0.298589982339877	0.307882054443173	-0.969819377358316	0.332136532327984	0.945005839175159	pde5ab
8353	LL0000020014	201.796589004255	-0.19980358133579	0.206025866841046	-0.969798522871614	0.332146929283891	0.945005839175159	nbeal2
8354	LL0000023837	1020.78680332591	0.0781917783045431	0.0806276149648219	0.969789052282625	0.332151650893464	0.945005839175159	rngtt
8355	LL0000013053	604.367315200637	0.148346088945411	0.152977456567583	0.969725162608349	0.33218350454362	0.945005839175159	kank1a
8356	LL0000007439	2411.26158432136	-0.12936287992562	0.133433075847594	-0.969496349416222	0.332297600755222	0.945005839175159	CSMD3
8358	LL0000029695	79.144347524339	-0.245833814294843	0.25358073978351	-0.969449866360984	0.332320782322212	0.945005839175159	susd1
8359	LL0000036622	28.0016779260097	0.625666165411157	0.645392004054031	0.969435880024906	0.332327757653087	0.945005839175159	XLOC_034192
8361	LL0000027153	46.8224975587549	-0.310440978564811	0.320266105886797	-0.969321988367202	0.332384561753516	0.945005839175159	si:dkey-21o19.2
8362	LL0000005569	1767.51894661559	-0.115983299268923	0.119659655941534	-0.969276556549619	0.332407222876105	0.945005839175159	chd1
8363	LL0000031239	1355.030195104	-0.146049271867345	0.150683209194819	-0.969247155325163	0.332421888565287	0.945005839175159	tspan13b
8364	LL0000038219	190.880923139364	0.181395947691085	0.18717974103638	0.969100324034692	0.332495136058303	0.945005839175159	XPO5
8365	LL0000020160	1646.68598586809	0.0804201864444689	0.0829892201800855	0.96904376580426	0.332523353183433	0.945005839175159	necab1
8366	LL0000024590	2005.58054468831	-0.0814377052464604	0.0840526872336037	-0.968888775918899	0.332600686176989	0.945005839175159	sgip1b
8368	LL0000026635	63.6865332713583	0.237695758350285	0.24537492538449	0.968704353054122	0.33269272003715	0.945005839175159	si:dkey-109l4.3
8369	LL0000028919	427.959290765882	-0.143612218961808	0.148256610901602	-0.96867328943006	0.332708223557561	0.945005839175159	slitrk5b
8370	LL0000029490	176.759273620111	-0.193462641384153	0.199738335358903	-0.96858042316477	0.332754574893042	0.945005839175159	stab2
8371	LL0000003386	71.5283888832982	-0.220205067419845	0.227350083262456	-0.968572627112861	0.332758466241889	0.945005839175159	BX649556.1
8372	LL0000024611	50.1782741064904	-0.234777934256105	0.242402149909057	-0.968547244090813	0.332771136216623	0.945005839175159	sh2b1
8373	LL0000038375	1250.31444446385	-0.0934040135707359	0.0964440076827662	-0.968479180976907	0.332805111562703	0.945005839175159	zdhhc14
8374	LL0000018487	120.422590604381	0.189588601301193	0.195792587394722	0.968313478175649	0.332887835478831	0.945005839175159	lysmd1
8376	LL0000021773	1546.68456686004	-0.284193863310609	0.293520771019802	-0.968224028313949	0.332932497107857	0.945005839175159	pigk
8377	LL0000040248	1384.35929091031	-0.253817301960382	0.262155183550763	-0.968194862762398	0.332947060080013	0.945005839175159	synpr
8378	LL0000039242	3716.55751992467	0.103671590694765	0.107083964245078	0.968133664322477	0.332977619082556	0.945005839175159	zgc:77784
8379	LL0000031441	1936.2528798512	-0.0971004822147455	0.100302713895942	-0.968074326637679	0.333007250659238	0.945005839175159	uba3
8380	LL0000007062	36.877621656328	-0.355396962296583	0.3671950210889	-0.967869774602796	0.333109411260201	0.945005839175159	CR848741.1
8382	LL0000005456	541.129321096211	-0.158315633847327	0.163596232818202	-0.967721756913904	0.333183349201581	0.945005839175159	cep19
8384	LL0000001480	334.600093153826	-0.236030431025741	0.243936837917964	-0.967588302940611	0.333250021341139	0.945005839175159	asic1c
8385	LL0000005686	1179.38684152708	0.0826680376583726	0.0854535617538249	0.967403066200134	0.333342577851674	0.945005839175159	ciao1
8386	LL0000025813	41.8483569213424	-0.353069226132905	0.365000259890602	-0.967312259554903	0.333387956908338	0.945005839175159	si:ch211-246m6.5
8387	LL0000029161	1064.23568631423	0.148449123993111	0.153467168085989	0.967302165307002	0.333393001581023	0.945005839175159	sort1a
8389	LL0000009735	3315.59833578434	0.0691156099586961	0.0714581041190675	0.967218635461302	0.333434748109926	0.945005839175159	eprs
8390	LL0000009090	102.446207444119	0.170550384059579	0.176353613794547	0.967093219072172	0.333497435020807	0.945005839175159	dnal1
8394	LL0000011612	430.233342654093	0.110660010857644	0.114454771398188	0.966844889957956	0.333621579868549	0.945005839175159	GPR180
8396	LL0000027098	52.0096273595966	-0.225685029382266	0.233442225653845	-0.966770380766152	0.333658834364832	0.945005839175159	si:dkey-20i20.8
8397	LL0000007441	1204.95128286342	-0.10299234809968	0.106540792554568	-0.966694029865876	0.33369701249687	0.945005839175159	csnk1da
8398	LL0000006538	47.2902759629205	-0.342103608070366	0.353896015038852	-0.966678327906033	0.333704864377694	0.945005839175159	CR391910.1
8399	LL0000028240	27.3044008298052	-0.30186109153647	0.312277184442815	-0.966644720058785	0.333721670630116	0.945005839175159	si:dkeyp-72e1.7
8400	LL0000019712	63.5602898604442	0.214441889276905	0.22184224920256	0.96664134107792	0.333723360384896	0.945005839175159	mtmr12
8401	LL0000008428	2651.20996335918	0.277811183633759	0.287428371127878	0.966540576852655	0.333773752916967	0.945005839175159	cuedc1b
8402	LL0000029754	840.590852345804	0.106080567641855	0.109756584598621	0.966507549681785	0.333790270985549	0.945005839175159	syngr1a
8403	LL0000021516	32.4857671379881	-0.388416242869506	0.401897312330087	-0.966456432907148	0.333815837351093	0.945005839175159	pde9al
8404	LL0000022520	90.8447891764403	-0.241849915844876	0.250248415709061	-0.966439348515399	0.333824382495091	0.945005839175159	PRDM15
8405	LL0000039566	22.6258430957371	0.353225809265051	0.365555084389476	0.966272456188056	0.333907864879155	0.945005839175159	znf185
8407	LL0000004912	547.35950704277	-0.10536320932448	0.109046804377056	-0.966220055015652	0.333934079615257	0.945005839175159	carmil3
8408	LL0000012373	2240.35002855503	0.0799337332770909	0.0827294770184425	0.966206195879512	0.333941013147661	0.945005839175159	hspa12a
8409	LL0000020794	978.293921041231	-0.136323132859771	0.14109268778277	-0.966195591012189	0.333946318677493	0.945005839175159	oat
8410	LL0000009427	806.124041817059	-0.103099304685903	0.1067239430215	-0.96603725243859	0.334025540657714	0.945005839175159	efhd2
8411	LL0000030355	2295.3897365111	-0.0935846143772833	0.0968749861814762	-0.966034866853772	0.33402673433669	0.945005839175159	tle2a
8413	LL0000018134	101.464520437536	-0.189973874905414	0.196653595727265	-0.966033060330536	0.334027638271505	0.945005839175159	LOC560870
8414	LL0000001020	862.151055021751	-0.122553529438102	0.126875288679048	-0.965936950481518	0.334075731285621	0.945005839175159	ankrd13b
8415	LL0000023695	1485.06941604789	-0.131727780676693	0.136381865808002	-0.965874604341751	0.334106931451762	0.945005839175159	rims3
8416	LL0000004290	24.9632285088981	0.391251121521455	0.405127058104353	0.965749173486892	0.334169707085122	0.945005839175159	CABZ01065076.1
8417	LL0000005564	36.9958296044821	-0.249722670265411	0.258596442532943	-0.9656848633314	0.334201895980387	0.945005839175159	chchd4a
8418	LL0000018672	5021.18630901963	0.105643818378772	0.109399642201901	0.965668774161089	0.33420994933867	0.945005839175159	march9
8419	LL0000008861	146.379519605217	-0.18058279890606	0.187017808172021	-0.96559146249836	0.334248649071833	0.945005839175159	DGKD
8420	LL0000005819	79.2457072122187	0.195384748338523	0.202374702088624	0.965460338283588	0.334314292244109	0.945005839175159	cln8
8421	LL0000031138	1410.48543438221	0.118930836469201	0.123190209477597	0.965424419469223	0.334332275307444	0.945005839175159	trip11
8422	LL0000008654	2662.12924752122	-0.297211431618838	0.307892157768205	-0.965310171500347	0.334389478681947	0.945005839175159	dab2ipb
8423	LL0000022267	541.840560237445	-0.115284461795029	0.119439462236649	-0.965212498751978	0.334438387930628	0.945005839175159	polr1a
8424	LL0000013635	458.50008597662	-0.113857637598434	0.117985834046836	-0.965011083900431	0.334539260192402	0.945005839175159	lgr4
8425	LL0000004823	1432.86939107457	-0.12681772218516	0.131419959267446	-0.964980684000059	0.334554486724676	0.945005839175159	caln1
8426	LL0000024787	22.8133442648361	-0.343624239116273	0.356097324612484	-0.964972818850059	0.334558426249803	0.945005839175159	si:ch1073-184j22.2
8427	LL0000013494	266.036610788765	-0.171127138867233	0.177343784179657	-0.964945795302717	0.334571962130986	0.945005839175159	l3mbtl1b
8429	LL0000026317	215.977279008871	-0.13863922848616	0.143694326880249	-0.964820473404619	0.334634739492799	0.945005839175159	si:ch73-21d24.1
8430	LL0000028913	5980.70929183291	-0.109653050724631	0.11365382017031	-0.964798636423448	0.334645679044578	0.945005839175159	slitrk1
8431	LL0000009016	4601.06515444172	-0.087899808515009	0.0911107158888421	-0.964758180829678	0.334665946468839	0.945005839175159	dmxl2
8433	LL0000022949	27.8737513445064	0.421514043861183	0.436994244100548	0.964575734238267	0.334757358304051	0.945005839175159	pvalb4
8434	LL0000013859	48.5857950951509	-0.210461974144811	0.218226428454045	-0.964420192530119	0.334835302598815	0.945005839175159	LO018437.1
8435	LL0000024078	51900.95946889	-0.059065004493462	0.0612505673650877	-0.964317671400519	0.33488668387598	0.945005839175159	rtn1b
8436	LL0000023353	246.055713294585	0.200480730580276	0.207899500453852	0.964315595480602	0.334887724332681	0.945005839175159	rcn2
8437	LL0000020007	4514.06978307098	-0.0920406794561248	0.0954485673047591	-0.964296081702795	0.334897504792923	0.945005839175159	nav3
8438	LL0000026007	413.800807092446	0.221336840001915	0.229544731537456	0.96424273613005	0.33492424295644	0.945005839175159	si:ch211-284f22.3
8439	LL0000021616	2268.24654134598	-0.0699361840451284	0.0725329646302668	-0.964198615093492	0.334946358586031	0.945005839175159	pex19
8440	LL0000036276	131.608801043904	-0.178767758288362	0.185450177446805	-0.963966498978628	0.335062722073013	0.945185086392033	XLOC_031633
8441	LL0000018818	994.739097489059	-0.106765668341419	0.110775181429035	-0.9638049512906	0.335143723857304	0.945185086392033	mecp2
8442	LL0000005618	815.661585518291	0.167914191305801	0.174225829016228	0.963773237607388	0.335159626927312	0.945185086392033	chodl
8444	LL0000022360	26020.6679649019	-0.111725440310853	0.115941526537646	-0.963636098706842	0.335228401877903	0.945206007666521	ppdpfb
8445	LL0000008552	1418.9375498435	0.0865653668481629	0.0898444384541597	0.963502787012578	0.335295266202745	0.945206007666521	cyp20a1
8446	LL0000028145	96.7294969034293	-0.230610631500202	0.239356754341156	-0.963459887041715	0.335316785103432	0.945206007666521	si:dkeyp-20g2.1
8447	LL0000018055	20.3370308079496	-0.364104249830323	0.378000825699462	-0.963236652080257	0.335428775548814	0.945274490484422	LOC110440139
8448	LL0000022406	5655.0193756691	0.0894187432970158	0.092847735572992	0.963068649388002	0.335513073464317	0.945274490484422	ppm1nb
8450	LL0000019901	36.251062309684	0.312053139369385	0.324077503197806	0.96289664135964	0.335599395250375	0.945274490484422	myoc
8451	LL0000028950	3195.83644597754	-0.0945419006696411	0.0981856263364818	-0.962889418718441	0.335603020227061	0.945274490484422	smarcb1a
8452	LL0000038585	308.830104660979	-0.165931122670351	0.17233436930558	-0.962844053330569	0.335625789271292	0.945274490484422	zgc:113209
8453	LL0000029435	5913.52833975506	-0.146665885469279	0.152331418457272	-0.962807849848896	0.335643960636845	0.945274490484422	sst1.1
8455	LL0000009151	170.806110911495	-0.136700038341627	0.141995243945604	-0.962708570675748	0.335693794402227	0.945274490484422	dpcd
8456	LL0000004095	995.734522091522	-0.152642716738144	0.158570773626124	-0.962615703055366	0.335740414162656	0.945274490484422	CABZ01039782.1
8457	LL0000023843	135.472092125587	-0.185958562354584	0.193201806609632	-0.962509438280342	0.335793764438772	0.945284155965069	rnpepl1
8460	LL0000010490	336.174942326482	-0.200236795745015	0.208059052995903	-0.962403667909407	0.335846871918068	0.945293135183182	FO704779.1
8464	LL0000009770	128.319099133619	-0.183369132851557	0.190634113278576	-0.961890449185229	0.336104636651409	0.945413962474123	ercc6l2
8465	LL0000009353	2129.70333997004	-0.0980957358604294	0.101990300510218	-0.961814362441279	0.336142862145563	0.945413962474123	ece2b
8467	LL0000018579	3766.34572751027	0.209616067771023	0.217951000429267	0.961757768297334	0.336171296496252	0.945413962474123	map1lc3b
8468	LL0000005066	34.318556036592	-0.263315494655249	0.27379881663475	-0.961711587696576	0.336194499962269	0.945413962474123	ccdc24
8469	LL0000019351	575.349292816589	0.213529111876286	0.222059067078497	0.961586998835785	0.336257104838385	0.945413962474123	mknk1
8470	LL0000028654	222.228397032559	0.177055950239074	0.184129564121412	0.961583497380824	0.336258864399018	0.945413962474123	slc29a1a
8471	LL0000001768	1126.6124703532	-0.140198096030089	0.145804848092799	-0.961546189059905	0.336277613045388	0.945413962474123	bach2b
8473	LL0000001927	52.2995507078983	-0.224141830472641	0.233122151621534	-0.961478044508306	0.336311859638197	0.945413962474123	bloc1s3
8474	LL0000021208	427.502196337712	0.133852631614295	0.139223337568912	0.961423809769254	0.336339117346368	0.945413962474123	padi2
8475	LL0000029374	754.771607572507	0.108851786990595	0.113254273591351	0.961127413022476	0.336488107789543	0.94560813952459	sri
8476	LL0000038304	29854.2517020604	-0.173637871621513	0.180668079503565	-0.961087714546096	0.336508066338713	0.94560813952459	zbtb18
8477	LL0000010038	737.434760474951	0.0965840865899144	0.100525857113813	0.96078849126911	0.33665852639899	0.945890580774136	fam193b
8479	LL0000008721	223.507734291077	0.185191248324358	0.192794651578248	0.960562167095157	0.336772358944864	0.946070043218943	dclre1a
8480	LL0000001978	30.3469348951829	-0.480270944128652	0.500084952713862	-0.960378714701006	0.336864646759598	0.946188937360799	bokb
8483	LL0000021325	1360.31606639798	-0.136352454885864	0.142041327489724	-0.959949173213183	0.337080796104317	0.946655648202202	pax6a
8484	LL0000000040	163.001980542382	-0.188752084567978	0.196697214360525	-0.959607309039035	0.337252889102441	0.946998511407611	abcb6b
8486	LL0000014857	113.292620965473	-0.439840613296642	0.458444203874223	-0.959420164067152	0.337347121015982	0.947089354351866	LOC101884156
8487	LL0000013555	34.0641575028502	0.339371865129993	0.353753937598501	0.959344417291458	0.337385266117003	0.947089354351866	lbx1b
8490	LL0000039500	41.9695459630298	0.322104186613154	0.335853011782811	0.959062968955751	0.337527024160218	0.947138379025712	znf1121
8491	LL0000019530	1954.21500995799	0.0967700826412069	0.100904439531665	0.959027007041049	0.337545139977802	0.947138379025712	mrpl11
8493	LL0000031066	40.700710143147	-0.275465679212518	0.287270254255971	-0.958907771102071	0.337605209562269	0.947138379025712	tril
8494	LL0000023749	778.742603843285	-0.0966173379796365	0.100768933133673	-0.958800842432966	0.337659084738783	0.947138379025712	rnd2
8497	LL0000024839	33.1358841731723	-0.368386071637802	0.384280012779194	-0.958639688214739	0.337740291471373	0.947138379025712	si:ch1073-390k14.1
8498	LL0000038848	86.8082006830034	0.189257753375169	0.197426192166178	0.958625354106341	0.337747515136012	0.947138379025712	zgc:162780
8499	LL0000030591	3677.33808981231	0.0937429272053887	0.0977989296194031	0.958527128775347	0.337797018398546	0.947138379025712	tmem255a
8500	LL0000010376	1500.15985571488	-0.0921203916837583	0.0961073519492792	-0.958515553860802	0.337802852190931	0.947138379025712	fkbp2
8503	LL0000026889	62.8163135922885	0.217832986824455	0.227333307764501	0.958209727235006	0.337957013193984	0.947175977987943	si:dkey-178e17.1
8506	LL0000025841	165.249090962797	0.155442432258204	0.162320747302328	0.957625164013615	0.338251805384191	0.947175977987943	si:ch211-251p5.5
8507	LL0000022148	257.342095741023	0.183411377999271	0.191536340681744	0.957580046410234	0.33827456481867	0.947175977987943	plp2
8508	LL0000009644	167.839453444104	-0.136530912358677	0.142582422518864	-0.957557810750581	0.338285781889641	0.947175977987943	engase
8509	LL0000027377	81.3041268114969	-0.174095539292934	0.181812186395838	-0.957557041384987	0.338286170010509	0.947175977987943	si:dkey-253d23.9
8511	LL0000015881	34.7946453100862	0.244440606631435	0.255405673669604	0.957068036584208	0.338532915476897	0.947175977987943	LOC103910470
8512	LL0000009941	43796.6265360735	0.129111604422123	0.134913324987549	0.956996682381359	0.338568929537182	0.947175977987943	fabp7a
8513	LL0000011546	1998.49712729321	0.108113467392234	0.112993427631668	0.956811999231122	0.338662154669351	0.947175977987943	gpbp1l1
8514	LL0000008737	2653.10901463465	-0.0692420677685636	0.0723740733427962	-0.956724757505383	0.338706198641639	0.947175977987943	dctn3
8515	LL0000000426	2302.55408948423	0.0837392019032642	0.0875284212785266	0.956708697358946	0.338714307004862	0.947175977987943	adssl
8516	LL0000022380	1259.78049144212	-0.123925680364179	0.12954473380918	-0.956624609277611	0.338756762991947	0.947175977987943	ppig
8518	LL0000011764	951.660501975511	0.168937044808442	0.176616524714001	0.956518904909978	0.338810137865213	0.947175977987943	grm4
8520	LL0000011850	3069.92420051059	0.0908255856995277	0.0949806181614772	0.956253891137184	0.338943978924789	0.947175977987943	gtpbp1
8522	LL0000026560	59.9387336218314	-0.332002089795596	0.347239551670377	-0.956118299884093	0.339012470283758	0.947175977987943	si:ch73-52f15.5
8523	LL0000010325	272.22297819957	-0.16166376300365	0.169104576439824	-0.955998745907258	0.339072868082287	0.947175977987943	fggy
8524	LL0000013266	2783.74848510915	-0.0930585950529808	0.0973577110650649	-0.955842059503525	0.339152035365164	0.947175977987943	khdc4
8525	LL0000031860	500.477365318379	0.53767567203149	0.562535807346488	0.955807017099472	0.339169742492731	0.947175977987943	vipb
8527	LL0000004582	39.73399988667	0.33676558778571	0.352346887148713	0.955778524143945	0.339184140583601	0.947175977987943	CABZ01085710.1
8529	LL0000011897	5516.93903022233	-0.249039820676786	0.260586429171813	-0.955689908596836	0.339228922393085	0.947175977987943	h1fx
8530	LL0000033102	41.3137775662509	-0.258397129745833	0.270379953752174	-0.955681536888921	0.339233153226348	0.947175977987943	XLOC_007573
8531	LL0000031949	70.7411232421642	0.234994016167651	0.245896934691809	0.955660616356107	0.339243726042065	0.947175977987943	vwa5b2
8532	LL0000005847	4011.23562446244	-0.0933005314691275	0.097629663387684	-0.955657617077243	0.33924524183449	0.947175977987943	clvs2
8533	LL0000030856	224.460838661002	-0.195488320194362	0.204565213196034	-0.955628364862925	0.339260025710946	0.947175977987943	tpbga
8536	LL0000029664	25.8670996536429	0.312232559466403	0.326805378346609	0.955408264839662	0.339371276066429	0.947175977987943	sult2st2
8537	LL0000014387	60.621672537857	-0.227014599822645	0.23765137162352	-0.955242119040975	0.339455270560027	0.947175977987943	LOC100537377
8539	LL0000018468	700.870475939295	-0.11303856484153	0.118356737565884	-0.955066582319456	0.339544027088941	0.947175977987943	lyar
8540	LL0000005095	31.2939633364795	-0.266498046896809	0.279045467387153	-0.955034494529397	0.339560253228058	0.947175977987943	ccdc80l1
8541	LL0000028601	275.879775544423	0.596852424959671	0.625000099339344	0.95496372815072	0.339596040095915	0.947175977987943	slc25a24l
8543	LL0000024113	158.737451020457	0.186537650280662	0.195363066359906	0.954825565324692	0.339665916612988	0.947175977987943	rwdd3
8545	LL0000039181	137.562200769699	-0.200736533350493	0.210256973393425	-0.95471997960744	0.339719323314396	0.947175977987943	zgc:63587
8546	LL0000022397	3582.14573866456	-0.171585987965935	0.17973561754122	-0.954657681728462	0.339750836959992	0.947175977987943	ppm1e
8547	LL0000000234	2158.26141504008	0.0901779312988189	0.0944788894640706	0.954477045722608	0.339842223043747	0.947175977987943	actr2a
8548	LL0000008991	392.998349852071	0.110766353391826	0.116076323779097	0.954254492092836	0.339954837460429	0.947175977987943	dll4
8549	LL0000018891	77.1821371459853	0.428462654035619	0.449003903565231	0.95425151236658	0.339956345394708	0.947175977987943	metrn
8550	LL0000001732	68.0387481936746	-0.221190924390748	0.231810693972169	-0.954187749497458	0.33998861455962	0.947175977987943	b3gnt3.4
8551	LL0000019675	2174.67723887922	0.0798929658433468	0.0837325585537122	0.954144567218707	0.340010469397612	0.947175977987943	mta1
8552	LL0000029592	1195.31033436684	-0.174209182004056	0.182583334863745	-0.954135174133291	0.340015223419749	0.947175977987943	strada
8553	LL0000013373	3559.87354153351	0.397961728562643	0.417097831884739	0.954120827635028	0.340022484542134	0.947175977987943	klf9
8554	LL0000011804	2224.38776187449	0.145096037274658	0.15207984748554	0.95407800358594	0.340044159457962	0.947175977987943	gspt1l
8555	LL0000039418	27.7557528860026	0.278200172048943	0.291632977947863	0.953939345291322	0.34011434588647	0.947175977987943	znf1036
8557	LL0000026838	22.3331872075563	-0.361353477421989	0.378834027624619	-0.953856969205651	0.340156047631388	0.947175977987943	si:dkey-165o8.1
8559	LL0000012113	2929.84717256513	-0.0956062811111325	0.100261999814807	-0.953564473955497	0.340304145748054	0.947175977987943	hikeshi
8560	LL0000018649	771.125744458441	-0.265810584076078	0.27875515754811	-0.953562927459746	0.340304928889735	0.947175977987943	mapkap1
8561	LL0000019556	1539.2071119861	0.108215724260268	0.11348862800681	0.953538043069606	0.340317530443087	0.947175977987943	mrpl39
8562	LL0000029440	919.709683609508	-0.109133222181375	0.114464659733957	-0.953422850642513	0.340375868238498	0.947175977987943	sstr1a
8563	LL0000026470	21.0020901465373	0.353258274144425	0.370515933794103	0.9534226248438	0.340375982597786	0.947175977987943	si:ch73-338o16.4
8564	LL0000007267	155.968583122868	-0.270409758035765	0.283658677696218	-0.953292739823592	0.340441768976812	0.947175977987943	CRACR2A
8565	LL0000020309	703.880403605691	-0.134589374807011	0.14118761516213	-0.953266153355296	0.34045523594884	0.947175977987943	nifk
8566	LL0000038619	155.270330395943	0.194733199038471	0.204281183994629	0.953260575597559	0.340458061320685	0.947175977987943	zgc:113436
8567	LL0000011216	623.129012807846	0.0994141687967732	0.104294489974543	0.95320633737256	0.340485536074893	0.947175977987943	gclm
8568	LL0000022902	34.6035987787157	-0.354797175827896	0.372252466910023	-0.953108998237087	0.340534847460528	0.947175977987943	ptprh
8569	LL0000004427	121.852754691537	-0.149004545929453	0.156357116784262	-0.952975783859238	0.340602340430359	0.947175977987943	CABZ01074453.1
8570	LL0000013805	85.0939395811359	0.252060195167708	0.264506085317968	0.952946677444876	0.34061708831515	0.947175977987943	LO017974.1
8572	LL0000022049	830.069973874029	0.188345527957263	0.197695753062803	0.952703965762127	0.340740083455906	0.947175977987943	pla2g15
8573	LL0000038609	791.863214376266	-0.230419183998667	0.24186833035677	-0.952663722690712	0.340760479546483	0.947175977987943	zgc:113348
8574	LL0000000862	464.757718365617	-0.133097616224118	0.139715357652041	-0.952634115968808	0.340775485395994	0.947175977987943	aldh18a1
8575	LL0000023087	6859.47425161463	-0.109190195932897	0.114654065443656	-0.952344738151089	0.340922175724324	0.947175977987943	rab6ba
8576	LL0000001999	2983.4335955161	-0.0608082265104982	0.063852353695952	-0.952325528985994	0.340931914593968	0.947175977987943	brd2a
8577	LL0000011139	233935.724904358	0.065059236291932	0.0683378061306017	0.952024069482067	0.341084775120548	0.947175977987943	gapdhs
8580	LL0000018387	130.399246233616	-0.173043607343896	0.181801064607477	-0.951829450050315	0.34118348375149	0.947175977987943	lrrc61
8582	LL0000009282	689.309112199749	0.209118253698462	0.219746169174346	0.951635491459001	0.341281875406013	0.947175977987943	dusp23b
8583	LL0000001676	1435.36474947904	0.0903936216230812	0.0949952166104523	0.951559718988368	0.341320318331582	0.947175977987943	atxn1b
8584	LL0000009666	109.288515806088	-0.136595116653124	0.143554709617209	-0.951519577569809	0.341340685077715	0.947175977987943	entpd1
8585	LL0000021991	78.6513824956886	0.176549002147173	0.185570922524892	0.951382898489881	0.341410038438982	0.947175977987943	pipox
8586	LL0000026963	797.635413485247	-0.199402704658507	0.209614844602403	-0.951281408703347	0.341461541970693	0.947175977987943	si:dkey-191g9.7
8587	LL0000038341	387.420045265427	-0.170108070222158	0.178821344903415	-0.951273855556995	0.341465375202619	0.947175977987943	zc3h10
8588	LL0000008891	187.928484091243	0.161900287380817	0.170195432142924	0.951261061136229	0.341471868451198	0.947175977987943	dhrs3b
8589	LL0000031431	1755.90189510468	0.0762350538029189	0.0801647134113906	0.950980182660849	0.341614435945554	0.947175977987943	u2af1
8590	LL0000039544	182.694023532074	-0.175779318181162	0.184844060293319	-0.950960057370672	0.341624652545107	0.947175977987943	znf1168
8591	LL0000001556	335.519676844354	-0.158204297099885	0.166371133300426	-0.950911939838785	0.341649080193206	0.947175977987943	atl3
8592	LL0000021319	1126.38296097942	-0.158068298983452	0.166230334766884	-0.95089923993188	0.341655527694053	0.947175977987943	pax2a
8594	LL0000027405	154.165049520112	-0.156325326124967	0.164409699338068	-0.950827881532234	0.34169175644227	0.947175977987943	si:dkey-261j15.2
8595	LL0000035434	477.72196476057	-0.207269095695942	0.218004168176649	-0.950757489774195	0.341727496833806	0.947175977987943	XLOC_025546
8596	LL0000012962	17980.7383284514	-0.0768672114237546	0.0808587943282291	-0.950635141945457	0.341789622856628	0.947175977987943	itm2ba
8597	LL0000001072	338.763893094432	-0.162462531733906	0.170902691614676	-0.950614236668666	0.341800238902335	0.947175977987943	ANO2 (1 of many)
8598	LL0000005776	91.4593710171875	-0.194036457103646	0.204130479690988	-0.950551124934297	0.341832289365921	0.947175977987943	cldna
8599	LL0000027843	1348.60063383434	-0.176555312773376	0.1857587560625	-0.95045486154081	0.341881179166316	0.947175977987943	si:dkey-70p6.1
8600	LL0000029928	1727.10425310654	-0.0879346760638985	0.0925236666222086	-0.950401981181228	0.341908037698717	0.947175977987943	taf6
8601	LL0000001406	145.936801188555	-0.238476749778687	0.25092493738202	-0.950390791233392	0.341913721372762	0.947175977987943	arpin
8603	LL0000002512	73.2551610262446	-0.247898131998561	0.260902513792293	-0.950156165210102	0.342032908131221	0.947175977987943	BX294379.1
8604	LL0000019812	238.420607093265	0.148697682317527	0.156499487843954	0.950148044355219	0.342037033888418	0.947175977987943	myclb
8605	LL0000009257	341.385985937644	0.137677309551008	0.14490180325134	0.950142140827605	0.342040033164256	0.947175977987943	dtx2
8606	LL0000031982	113.611325342494	0.171830543860775	0.180909728454598	0.949813729358938	0.342206908477815	0.947175977987943	wbp4
8607	LL0000005514	102.218450031195	-0.161428435164907	0.16995925279451	-0.949806689019056	0.34221048644702	0.947175977987943	cfap58
8608	LL0000024439	2217.85338058152	-0.219001792654217	0.230590759231474	-0.949742276681503	0.342243222534265	0.947175977987943	SEMA4F
8611	LL0000030868	285.833444060138	0.502738314463966	0.529393651816512	0.949649306785068	0.342290475874555	0.947175977987943	tph1a
8612	LL0000008971	104.041962845649	0.305860505582885	0.322095762646921	0.949594937447742	0.342318111836754	0.947175977987943	dld
8614	LL0000014141	664.115072310357	0.138167819157429	0.145508623722699	0.949550725053526	0.342340586071448	0.947175977987943	LOC100332354
8615	LL0000000265	126.153056838642	-0.170222175499263	0.179297730524584	-0.949382766871792	0.342425971898424	0.947175977987943	ADAM12 (1 of many)
8616	LL0000031996	803.382304111594	-0.162090016688573	0.170740023478287	-0.949338142202994	0.342448660276837	0.947175977987943	wdr19
8617	LL0000006072	455.709268951063	-0.112279347919434	0.118288106906815	-0.949202340416906	0.342517711460315	0.947175977987943	coq3
8618	LL0000023791	2891.09436446972	-0.0671393034839921	0.0707364062640239	-0.94914778725674	0.342545452631625	0.947175977987943	rnf175
8619	LL0000023265	8814.76742913576	-0.113486452288659	0.119590134480532	-0.948961657929512	0.342640113240222	0.947175977987943	rbfox3a
8620	LL0000038504	25.4093424777033	0.493573440676691	0.520237654605604	0.948746089997797	0.342749766466554	0.947175977987943	zgc:110216
8621	LL0000012429	45.5087689400604	-0.257357495201544	0.271278079972348	-0.948685183955063	0.342780751687932	0.947175977987943	htra4
8622	LL0000011558	31.3501028386117	0.357972516411096	0.377369707659179	0.948598971103422	0.342824614506739	0.947175977987943	gpd1a
8623	LL0000020031	2873912.88585943	-0.186633378629317	0.196761781329047	-0.948524542564533	0.34286248466419	0.947175977987943	NC_002333.4
8624	LL0000027873	31.4718696396564	-0.337358090838664	0.355685333110526	-0.948473438273129	0.342888488705323	0.947175977987943	si:dkey-76k16.6
8628	LL0000028990	392.207765786036	0.0996048441061837	0.105036328668614	0.948289466784715	0.342982111674334	0.947175977987943	smim20
8629	LL0000019592	544.519586266846	-0.128285359659153	0.135290877687068	-0.948218844110695	0.343018055845377	0.947175977987943	mrps27
8630	LL0000000866	354.108227059275	-0.164031696939283	0.17299034820437	-0.948212999406747	0.343021030678289	0.947175977987943	aldh1l2
8631	LL0000004817	16493.0222889465	0.061853480099968	0.0652365060400942	0.948142134742057	0.343057100632481	0.947175977987943	calm2a
8632	LL0000013835	168.507262912396	-0.206916897621636	0.218237881982778	-0.948125484639575	0.343065575848638	0.947175977987943	LO018250.1
8634	LL0000004346	100.36822296266	0.247446378073677	0.260998700423914	0.948075134748852	0.343091205706576	0.947175977987943	CABZ01068366.1
8635	LL0000024127	601.747384160271	0.127054269388857	0.134014921712855	0.94806061716835	0.343098595890789	0.947175977987943	rxfp3.3b
8636	LL0000013009	1706.40593885911	0.126051830299718	0.132982048747296	0.947886060465591	0.343187462062971	0.947175977987943	jak2a
8637	LL0000029414	7230.79939450247	0.0775256088653612	0.081795520647078	0.94779773087893	0.343232435932275	0.947175977987943	ss18
8639	LL0000030435	703.972295531188	-0.0899974718008029	0.0949721829854978	-0.947619281474719	0.343323306671816	0.947175977987943	tmed8
8640	LL0000000161	3935.56987410172	-0.0830473277775885	0.0876395788347316	-0.94760071741327	0.34333276082205	0.947175977987943	acin1b
8641	LL0000023100	4180.17179404348	0.065355494335487	0.0689705994526625	0.947584838382379	0.343340847694308	0.947175977987943	rabgap1l
8642	LL0000013086	175.879877361587	0.133415898875733	0.140814601671211	0.947457843805477	0.343405527865752	0.947175977987943	kbtbd4
8645	LL0000020159	4730.38381103878	-0.189883757093174	0.20046278851063	-0.947226956703265	0.343523141938144	0.947175977987943	nebl
8646	LL0000000251	64.6603834418325	0.221888714046212	0.234267925270399	0.947157891077497	0.343558329021111	0.947175977987943	acy3.1
8648	LL0000005168	20.5480684223858	-0.28582804802228	0.301825386927368	-0.946998033969429	0.343639780757666	0.947175977987943	ccnd2b
8649	LL0000011603	2596.78697750855	-0.576189085423602	0.608454688724493	-0.946971230727912	0.343653438977591	0.947175977987943	gpr158b
8651	LL0000010909	150.329008512069	0.26845597144929	0.283502506186275	0.94692627257729	0.343676349235391	0.947175977987943	fthl31
8653	LL0000000941	24.9297786333533	0.293163348873442	0.309719696701218	0.946544091305412	0.343871144664056	0.947175977987943	amer1
8656	LL0000021463	1364.73019907215	0.200726780232208	0.21208173586692	0.94645953085825	0.343914254122987	0.947175977987943	pcxa
8657	LL0000018417	547.726397745063	-0.118905367668262	0.125634954455734	-0.946435394380287	0.34392655968741	0.947175977987943	lrrtm4l1
8658	LL0000029622	216.142413779258	0.184146443426096	0.194574237661127	0.946407117610333	0.343940976465426	0.947175977987943	stx5a
8659	LL0000030490	213.353344010341	0.174954734481899	0.184867052278802	0.94638137150608	0.343954103331019	0.947175977987943	tmem150c
8660	LL0000021186	93.7643676779699	-0.1701271094972	0.179778185591319	-0.946316756605507	0.343987049184657	0.947175977987943	p3h4
8661	LL0000005695	2783.1502209758	-0.10009279302715	0.10580827666704	-0.945982641245775	0.344157440107324	0.947175977987943	cica
8662	LL0000001274	2518.12894597734	0.100621857788046	0.106370042645246	0.945960491184807	0.344168738017793	0.947175977987943	arhgap23a
8663	LL0000022926	66.0144411017671	-0.712669480601384	0.753413229909141	-0.945921112491388	0.344188824188242	0.947175977987943	ptx3a
8664	LL0000021625	142.035888827463	0.220416981820146	0.233040383743779	0.945831697833489	0.344234435337492	0.947175977987943	pfas
8667	LL0000002051	216.556386118217	-0.157653671550846	0.166717971775976	-0.94563093511412	0.344336860099081	0.947175977987943	btbd2b
8668	LL0000009017	26.2830433812283	0.475851384826062	0.503290454135612	0.945480648233879	0.344413545915784	0.947175977987943	dna2
8669	LL0000009230	1025.66320791994	-0.131216408975862	0.138796267890951	-0.945388597040343	0.344460521604581	0.947175977987943	drosha
8670	LL0000021999	2419.77677248079	-0.275180789686384	0.291123881505869	-0.945236056427191	0.344538375335847	0.947175977987943	PITPNC1
8671	LL0000011508	2731.31188562456	-0.0946316801221866	0.100128595660894	-0.945101441776691	0.344607089332969	0.947175977987943	golgb1
8672	LL0000011668	362.827193168674	0.207681424119453	0.219778594875734	0.944957466112108	0.344680591331901	0.947175977987943	gpt2
8674	LL0000025332	279.878195992536	-0.109025104967103	0.115385007876537	-0.944881028944077	0.344719617856215	0.947175977987943	si:ch211-185a18.2
8675	LL0000039280	1875.93923043254	0.250484719358756	0.26513647805979	0.94473880467806	0.344792240800415	0.947175977987943	zgc:92335
8677	LL0000019979	467.886559064173	-0.194269604218294	0.205650006260693	-0.944661309526184	0.344831815694377	0.947175977987943	nap1l4a
8678	LL0000011342	891.027710853013	0.0906085374986804	0.0959212688786372	0.944613624881479	0.344856168525417	0.947175977987943	git2a
8679	LL0000011739	1231.37344892732	-0.130657687403606	0.138320845411013	-0.944598675748136	0.344863803362388	0.947175977987943	grin2da
8681	LL0000001517	956.9950037574	0.128389478697258	0.135937390907893	0.944475084005777	0.34492692839612	0.947175977987943	atat1
8683	LL0000011045	103.005681985336	-0.299977164975682	0.317627257231742	-0.944431430696823	0.34494922627944	0.947175977987943	gaa
8684	LL0000025012	1083.12534785458	-0.151108717223226	0.160004792015624	-0.944401197737072	0.344964669656958	0.947175977987943	si:ch211-126j24.1
8685	LL0000016507	773.762478338766	-0.13336989428309	0.14122924888296	-0.944350375987744	0.344990631041739	0.947175977987943	LOC108181592
8686	LL0000018623	1759.53211268391	0.132035754826223	0.13983144894983	0.944249350327451	0.345042241899826	0.947175977987943	map7d1a
8688	LL0000018307	1138.17057610437	-0.0928211262698291	0.0983154993535334	-0.944114884023047	0.345110944177656	0.947175977987943	lrch1
8689	LL0000018809	1408.28910750837	-0.173344040899543	0.183608098350253	-0.944098013415889	0.345119564418638	0.947175977987943	mdm4
8690	LL0000027931	101.755304993003	-0.17659710649011	0.187065419141804	-0.944039295452259	0.345149568143606	0.947175977987943	si:dkey-7i4.8
8691	LL0000033432	151.266455778751	-0.13976426261147	0.148074703037092	-0.943876703750399	0.345232657985635	0.947175977987943	XLOC_010278
8692	LL0000011922	1683.80471791791	-0.0813397567462074	0.0861861614447592	-0.943768180212341	0.345288124269398	0.947175977987943	hagh
8693	LL0000026678	500.885106223304	-0.122485256802587	0.12979645321728	-0.943671832061127	0.345337372484667	0.947175977987943	si:dkey-118j18.2
8695	LL0000009301	348.635281774599	-0.15243991727202	0.161572790086919	-0.943475180381637	0.345437904597356	0.947175977987943	DXO
8697	LL0000013489	5191.47104214188	0.0890888514698013	0.0944483956338447	0.943254259343683	0.345550865921186	0.947175977987943	l1camb
8699	LL0000013519	4798.41392233507	0.218693682860231	0.231857489753231	0.943224577704993	0.345566044527783	0.947175977987943	lamp2
8700	LL0000020389	1285.13191454743	-0.0909987037649406	0.0964781315381084	-0.943205494490702	0.345575803532904	0.947175977987943	nlgn1
8701	LL0000001911	324.196211555795	-0.12154653540175	0.128866028794367	-0.943200753052643	0.345578228294137	0.947175977987943	bin3
8703	LL0000020282	1926.69886234649	0.0989379390513779	0.104911886728064	0.94305747553496	0.345651505223509	0.947175977987943	nfyc
8704	LL0000001960	2140.97622232578	-0.103678466979247	0.109939127326052	-0.943053392371972	0.34565359363516	0.947175977987943	bmpr2a
8705	LL0000016135	117.510628741284	-0.151983660106091	0.161168252955219	-0.943012394310185	0.345674563322197	0.947175977987943	LOC103911450
8706	LL0000021686	993.586272301508	0.109554036808123	0.116183799129133	0.9429372909932	0.345712979266735	0.947175977987943	phc1
8707	LL0000005669	51.8359975527038	-0.207827779673585	0.220429107401986	-0.942832741660472	0.345766461612505	0.947175977987943	chst15
8708	LL0000020411	20.5200595426987	0.346480247220446	0.367490494022224	0.942827781552065	0.345768999093344	0.947175977987943	nmba
8709	LL0000004646	315.563517922399	0.217292036700284	0.230516176860104	0.942632485320779	0.345868917721428	0.94731265474265	CABZ01092942.1
8713	LL0000016581	260.572736440374	-0.159351460237647	0.169134557252198	-0.942157905672922	0.346111801670738	0.947779998853747	LOC108182859
8715	LL0000023007	638.732760468974	-0.127396133814962	0.135263317696333	-0.941838008889943	0.346275582145347	0.947779998853747	r3hcc1l
8716	LL0000030593	324.289939845611	-0.118632955437127	0.125960501147255	-0.941826638959136	0.346281404220807	0.947779998853747	tmem256
8718	LL0000028928	236.859479945315	0.269215277547905	0.285896390942084	0.941653291462647	0.346370176088652	0.947779998853747	slx4
8721	LL0000039554	3506.74033969918	0.0607367941234659	0.0645207219059619	0.941353294403447	0.346523839887809	0.947779998853747	znf1179
8722	LL0000005302	106.490569637284	0.267292829602377	0.283966055904196	0.94128443891391	0.346559115011239	0.947779998853747	cdc6
8723	LL0000010026	1568.28810962547	-0.105640657903703	0.112249062153022	-0.941127309907406	0.346639621804052	0.947779998853747	fam174b
8724	LL0000005058	1904.37971839823	0.0780362325602177	0.0829199305116769	0.941103448575956	0.346651848463723	0.947779998853747	ccdc177
8725	LL0000026366	124.094407610984	0.229849820802389	0.244244383523591	0.941064918203896	0.346671592189174	0.947779998853747	si:ch73-252i11.1
8726	LL0000009379	3660.95426122422	-0.0761206598744327	0.0808974780533613	-0.940952199081192	0.346729355809892	0.947779998853747	edf1
8727	LL0000028870	28.9453419322217	0.317745124698643	0.337687021801989	0.940945621786319	0.34673272657505	0.947779998853747	slc7a9
8731	LL0000013564	812.559911937395	0.0894570813905445	0.0951225817677978	0.940440006232345	0.34699190941716	0.947779998853747	lcor
8732	LL0000024688	2534.46112279558	-0.132039037054611	0.140410629421849	-0.940377787623999	0.347023811724104	0.947779998853747	shoc2
8733	LL0000030040	675.964980576046	-0.16906648846024	0.179826157714959	-0.940166272852399	0.34713227891507	0.947779998853747	tbrg1
8734	LL0000022492	1326.84302075482	-0.0836932089784356	0.0890196175224865	-0.940165901715929	0.34713246925705	0.947779998853747	ppp5c
8735	LL0000026537	1338.69813228778	-0.119763649811629	0.127411285583084	-0.939976778850814	0.347229471923626	0.947779998853747	si:ch73-386h18.1
8737	LL0000029338	10449.5358508868	-0.0775675134444339	0.0825277600047405	-0.939896023349941	0.347270897335683	0.947779998853747	sptbn2
8739	LL0000003493	49.6117348884802	-0.525867501554505	0.559531506003381	-0.939835372829439	0.347302011498125	0.947779998853747	BX682550.1
8740	LL0000008938	1838.45808910321	0.569528040144278	0.606124924867926	0.939621547931522	0.347411719389818	0.947779998853747	dio2
8741	LL0000000835	147.963204034905	-0.307380325201363	0.327204295455231	-0.939414089212098	0.347518182033363	0.947779998853747	AL954669.1
8742	LL0000011854	55.1501516830203	-0.214466196670613	0.22831657488655	-0.93933695693	0.347557769689576	0.947779998853747	gtpbp3
8743	LL0000018349	34.0265114250911	0.84804551738002	0.902823390352833	0.939326037009957	0.347563374501298	0.947779998853747	lrrc14b
8744	LL0000009123	666.710450135363	-0.282055594665311	0.300290008876457	-0.939277319683826	0.347588380095437	0.947779998853747	doc2a
8745	LL0000013243	2243.67003651952	0.0785782366491099	0.08365889722317	0.93926933365489	0.34759247926779	0.947779998853747	kdm3b
8748	LL0000020485	304.324024132055	0.131264371782268	0.139791331694671	0.939002227040606	0.347729600922609	0.947779998853747	notch2
8749	LL0000028956	105.170498731636	-0.168936537871679	0.179948429522164	-0.938805291717598	0.347830721524002	0.947779998853747	smarcd2
8750	LL0000007054	20.9621571934604	-0.316484526001332	0.33712514706044	-0.938774602728146	0.347846481117729	0.947779998853747	CR848683.2
8751	LL0000003941	96.9248097216481	-0.232219259481397	0.247365563043528	-0.938769554760275	0.347849073423918	0.947779998853747	ca12
8752	LL0000029468	23.9769254140308	0.387154655146715	0.412502760875405	0.938550458002034	0.347961599028724	0.947779998853747	st3gal8
8753	LL0000015251	267.196127839261	-0.123481868702702	0.131594553483188	-0.938350907649663	0.348064105958353	0.947779998853747	LOC101886002
8754	LL0000010234	671.389864071767	-0.100130791871426	0.106713336678848	-0.938315631276417	0.348082229059152	0.947779998853747	fbxw5
8755	LL0000006711	23.5524198050687	-0.355603884777937	0.379014103600868	-0.938233911085315	0.348124214796878	0.947779998853747	CR548622.1
8756	LL0000007362	25.2256099016651	-0.441016455221253	0.470052757872874	-0.938227566660774	0.348127474534114	0.947779998853747	cryba1l2
8757	LL0000024237	2379.71961843952	0.102801287797622	0.109570047549943	0.938224360546746	0.348129121828686	0.947779998853747	sbf2
8760	LL0000039731	17125.0452997146	-0.128019529259838	0.136508304504248	-0.937814953637889	0.348339514943618	0.947779998853747	zranb1a
8761	LL0000011502	588.404068396216	-0.15709244929597	0.167533001255731	-0.937680624823138	0.348408563765975	0.947779998853747	golga3
8762	LL0000005488	1616.55884753904	-0.084269123480528	0.0898777020609893	-0.937597663804806	0.348451212428054	0.947779998853747	cers4b
8764	LL0000014268	86.9877927283288	0.705703864161825	0.752695055457774	0.937569416784105	0.348465734434574	0.947779998853747	LOC100535210
8766	LL0000009240	85.0247946774826	0.235945795482194	0.251690745403368	0.937443270327876	0.348530591973655	0.947779998853747	dsg2.1
8767	LL0000022320	2060.48176748197	0.0947159629889781	0.101037062827117	0.937437810826362	0.348533399120898	0.947779998853747	pop7
8768	LL0000026232	1679.10438344706	0.0945199683218114	0.100838690981292	0.937338311336734	0.348584561934614	0.947779998853747	si:ch73-140j24.4
8769	LL0000004012	33.3651354784714	0.227264514014474	0.242475746787937	0.937266992781893	0.348621236997779	0.947779998853747	CABZ01015815.1
8770	LL0000000952	974.650708853903	0.137973585131647	0.147215500716141	0.937221858163465	0.34864444842327	0.947779998853747	amotl2a
8772	LL0000010722	255.478494359512	0.292409473834715	0.312082865693944	0.936960999715625	0.348778619595394	0.947779998853747	FP102122.1
8773	LL0000027134	54.268545857172	0.322897910218005	0.344671355086868	0.936828388702695	0.348846839947706	0.947779998853747	si:dkey-21e13.3
8774	LL0000020645	1603.59484084131	-0.101712179131803	0.108580337786203	-0.936745834518183	0.348889313367378	0.947779998853747	nsd1a
8775	LL0000028756	2201.28397849525	0.076529744545581	0.0817059150350612	0.93664876664977	0.348939258154566	0.947779998853747	slc39a7
8776	LL0000031353	2610.9668620645	-0.24249810971227	0.258909069648323	-0.936614966952125	0.348956650338001	0.947779998853747	tuba8l2
8777	LL0000010433	4679.59150566597	0.0785824396218525	0.0839091120118211	0.936518546529032	0.349006268058566	0.947779998853747	FNDC10
8778	LL0000009115	128.128224932542	0.161531647822705	0.172485137187578	0.936496039348821	0.349017850845039	0.947779998853747	dnmt3ba
8779	LL0000013712	152.529227720524	0.138849269384443	0.148277292411992	0.936416272011815	0.349058903179029	0.947779998853747	lix1l
8780	LL0000008770	81.8699841582558	0.231061488285118	0.24676441819147	0.936364691386877	0.3490854508281	0.947779998853747	ddx11
8783	LL0000030250	360.08996603832	0.138077783889763	0.147502908331683	0.936102111148033	0.349220616180736	0.947779998853747	thada
8784	LL0000009784	60.9172337988977	-0.296095370924356	0.316399413029007	-0.935827813616112	0.34936184859221	0.947779998853747	erich2
8787	LL0000021117	45.9191952237254	0.372609719577856	0.398242879143159	0.935634355545906	0.349461479567525	0.947779998853747	otol1a
8790	LL0000000879	1714.96683644547	0.112635886571704	0.12039643415796	0.935541715661828	0.349509195527072	0.947779998853747	aldh9a1a.1
8791	LL0000019711	776.619613887365	-0.0780824207596965	0.0834630862488133	-0.935532392451	0.349513997855725	0.947779998853747	mtmr11
8792	LL0000013428	5715.26433125233	0.285947637145618	0.305692953551051	0.935408009324182	0.349578070847726	0.947779998853747	kmt2d
8793	LL0000021633	2113.65142561008	-0.0692758748172301	0.0740612856073338	-0.935385799060045	0.349589512718408	0.947779998853747	pfkfb2b
8795	LL0000008664	4820.30486590233	0.108261852070001	0.115779050045838	0.935072899865209	0.349750731568008	0.947779998853747	dagla
8798	LL0000020322	6569.29925400833	0.125080685466322	0.133772003190783	0.935028873627126	0.349773419527007	0.947779998853747	nipblb
8799	LL0000040164	75.9878287757545	-0.177292081642382	0.189611925914744	-0.935026005284598	0.349774897697009	0.947779998853747	si:ch211-161m3.2
8800	LL0000029724	323.153134437151	0.132542947363996	0.141773855721248	0.934889911046778	0.349845036980301	0.947779998853747	sybl1
8801	LL0000022480	765.823359838388	0.400134641068651	0.428013641925494	0.93486422364618	0.349858276571905	0.947779998853747	ppp3cca
8802	LL0000011843	427.850521168559	0.245132492457709	0.262220206865482	0.934834486586538	0.349873603802996	0.947779998853747	gtf3aa
8803	LL0000010378	9579.246211047	-0.12597529906755	0.134764427160253	-0.934781542296387	0.34990089368107	0.947779998853747	fkbp4
8804	LL0000020647	425.378944782774	0.123481430678106	0.132097345930169	0.934776015434728	0.349903742553015	0.947779998853747	nsd2
8805	LL0000001491	365.638584837122	-0.274163209063119	0.293310405184723	-0.934720365240556	0.349932428780372	0.947779998853747	asns
8806	LL0000015432	270.756110106034	0.274462570427496	0.293635244567929	0.934705814458191	0.349939929576236	0.947779998853747	LOC101886985
8808	LL0000010612	3040.01725118368	-0.157194027931917	0.168183847932823	-0.934655912942988	0.349965654127962	0.947779998853747	foxn3
8809	LL0000011835	1214.07742486631	-0.0767336270563414	0.0821031475053726	-0.934600309340397	0.349994319555701	0.947779998853747	gtf2f2a
8810	LL0000010105	59.0820577961608	-0.240114747798604	0.256957529867584	-0.934453051141722	0.350070243043128	0.947779998853747	fam81b
8811	LL0000021588	1575.55747167153	0.0900855175264984	0.0964137412715611	0.934363881521426	0.350116222258666	0.947779998853747	pef1
8814	LL0000021239	602.66798561419	-0.0988374663262552	0.10578741890982	-0.934302654746784	0.350147795308627	0.947779998853747	pam16
8816	LL0000011605	475.248566425539	0.144134659225579	0.15431253400712	0.934043758356849	0.350281321386666	0.947779998853747	gpr161
8817	LL0000013508	416.509904097163	-0.166427041534333	0.178188691629941	-0.93399328549965	0.350307356575984	0.947779998853747	lama5
8818	LL0000031181	529.947077950481	-0.168506979038371	0.180432611812562	-0.933905336433415	0.350352725884098	0.947779998853747	trpc3
8819	LL0000038534	623.011439797513	-0.289139400090273	0.309616405552104	-0.933863306030838	0.350374408957139	0.947779998853747	zgc:112023
8820	LL0000022228	1390.78187843895	0.0950667845980502	0.10180992210847	0.933767383661926	0.350423897555422	0.947779998853747	pnpla8
8821	LL0000001954	1120.23218217358	0.617037583119651	0.660995008525245	0.933498097809138	0.350562852128155	0.947779998853747	bmp8a
8822	LL0000005998	125.386399454882	-0.168818320295556	0.1808703352009	-0.93336654741112	0.350630746336215	0.947779998853747	col24a1
8823	LL0000021593	1185.67107895529	0.0927814792924572	0.0994140807417191	0.933283078214105	0.350673829776622	0.947779998853747	pelo
8827	LL0000029473	58.2167719554045	-0.27967363994072	0.299720393173398	-0.933115151023172	0.350760517203243	0.947779998853747	st6galnac1.1
8828	LL0000019788	55.8338414744954	0.421452612136905	0.451680295935279	0.933077258250148	0.350780080100836	0.947779998853747	mxra8a
8829	LL0000038789	738.990714672123	-0.124250526019051	0.133167499995391	-0.933039412944987	0.350799619182596	0.947779998853747	zgc:158320
8831	LL0000019941	620.29235032485	0.0867308662798041	0.0929646651605232	0.932944427111579	0.350848662279704	0.947779998853747	naa50
8832	LL0000004414	67.0951089161829	-0.196272373619269	0.210387370654944	-0.932909485052578	0.350866704661368	0.947779998853747	CABZ01073424.2
8833	LL0000013943	687.589303945502	0.107302143087626	0.115019193035395	0.932906415493684	0.350868289660555	0.947779998853747	LOC100005187
8834	LL0000009049	457.292848517142	-0.299607694361191	0.32116544420192	-0.932876496429128	0.350883738923569	0.947779998853747	dnajb1a
8836	LL0000012633	293.070342394001	-0.114409003968519	0.122656459068343	-0.932759716345399	0.350944044608533	0.947779998853747	ikzf2
8837	LL0000029989	286.847341405848	-0.123535185292557	0.132455963139085	-0.932650991053072	0.35100019667348	0.947779998853747	taz
8838	LL0000001507	157.376689182402	0.147192453540411	0.157823555516588	0.932639320275232	0.351006224480408	0.947779998853747	asxl1
8839	LL0000008279	53.3469562645759	0.322178179693443	0.345462953764638	0.932598347181795	0.351027387076677	0.947779998853747	CU862020.1
8840	LL0000029133	54.3192026753484	0.342903906986692	0.367689098505114	0.932591987036903	0.351030672163013	0.947779998853747	socs1a
8841	LL0000019572	870.923975828221	0.114195466600396	0.122450558498135	0.932584285453748	0.351034650143374	0.947779998853747	mrpl57
8842	LL0000020470	1269.0455475293	-0.123391380330468	0.132325431691995	-0.932484245490148	0.351086324843958	0.947779998853747	nop14
8843	LL0000037122	47.7850623196682	0.209876479371237	0.225137193641738	0.932215934543513	0.351224942138382	0.947779998853747	XLOC_038343
8845	LL0000009682	2823.36687162753	-0.0809285278059529	0.0868169240775696	-0.932174557735361	0.351246321695555	0.947779998853747	ep300b
8846	LL0000031882	1538.33706234462	0.0984160442866796	0.105595690828632	0.932008148385486	0.351332314379131	0.947779998853747	vps26a
8847	LL0000022643	165.863616806274	0.182513850322482	0.195878583724123	0.931770318390374	0.35145523711417	0.947779998853747	prom1b
8848	LL0000019696	123.258374571096	-0.148092516107148	0.158942833046193	-0.931734468732593	0.351473768418112	0.947779998853747	mtfr2
8849	LL0000038255	900.188842160298	0.097856948180747	0.105037434235564	0.931638790426716	0.35152322920855	0.947779998853747	yipf6
8851	LL0000000079	318.246586739007	0.150522108271995	0.161575358115465	0.931590745195374	0.351548067798655	0.947779998853747	abhd10a
8852	LL0000024050	1397.94564387872	-0.10546865609132	0.113225442963921	-0.93149254558383	0.351598838832311	0.947779998853747	rsf1a
8853	LL0000012368	190.698685877701	-0.586220461609856	0.62940143558856	-0.931393588356969	0.351650006265476	0.947779998853747	hsp70l
8857	LL0000038731	37530.5762673039	0.212725827704934	0.22843952166358	0.931212892391764	0.351743450202558	0.947779998853747	zgc:153426
8862	LL0000001727	100.713159955853	0.179705269604161	0.193011454874781	0.931060126564759	0.351822462796287	0.947779998853747	b3gnt2b
8863	LL0000019743	1100.17348309174	-0.0685505386414466	0.073627767632658	-0.931041926783077	0.351831876723759	0.947779998853747	mturn
8864	LL0000012929	108.040593772108	0.184447808613117	0.198122715262572	0.930977593198582	0.351865154868421	0.947779998853747	itga6b
8865	LL0000012064	1767.25329463373	0.113320961571605	0.121732362970104	0.930902504533122	0.351903998866739	0.947779998853747	herpud1
8866	LL0000019850	183.07835040422	0.139651317156238	0.150024316068357	0.930857882348931	0.351927083584247	0.947779998853747	myl9a
8867	LL0000040239	23.7434685313846	0.538311550839179	0.578307681138752	0.930839358348456	0.351936667021138	0.947779998853747	sim2
8869	LL0000008903	380.197195410255	0.142439202881853	0.153044220887125	0.930706184501451	0.352005569700591	0.947779998853747	dhx30
8870	LL0000004802	30.247616553513	-0.415010729041097	0.44591263081889	-0.930699649119506	0.352008951254969	0.947779998853747	calcoco1b
8871	LL0000000276	364.678276485895	-0.111229822770131	0.119523240505144	-0.930612509333228	0.352054041316023	0.947779998853747	adam9
8872	LL0000009107	8165.62440522582	0.0559490848514179	0.0601255989946359	0.930536839332103	0.35209319935858	0.947779998853747	dnm1l
8873	LL0000000048	267.48464801393	0.17512961461446	0.188214912440379	0.930476827493336	0.352124256507454	0.947779998853747	abcc2
8874	LL0000028441	987.827024465676	0.157612093893669	0.16939295520547	0.930452471901735	0.35213686143576	0.947779998853747	six3b
8875	LL0000013449	247.015833134343	0.109713547453231	0.117940728064498	0.930243091201134	0.352245235551819	0.947779998853747	kptn
8876	LL0000038416	1111.61796598505	0.132865971838738	0.142860114730142	0.930042455094744	0.352349103328191	0.947779998853747	zfp36l1a
8877	LL0000019480	94.6495154612845	-0.177530298639559	0.190915207805993	-0.929890817393472	0.352427617866292	0.947779998853747	mphosph6
8878	LL0000032020	421.561727400537	-0.126008452461373	0.135512331387609	-0.929867054688534	0.352439922655606	0.947779998853747	wdr47a
8879	LL0000029043	958.105281480417	-0.0763117139812297	0.0820676225876387	-0.929863831497465	0.352441591707372	0.947779998853747	snap47
8880	LL0000002886	27.6829538916574	-0.399467022239328	0.429606582538328	-0.929843811701114	0.35245195858815	0.947779998853747	BX511034.5
8881	LL0000021101	71.7186907489468	-0.206379860173642	0.221964803152925	-0.929786422180885	0.352481677757901	0.947779998853747	osgepl1
8883	LL0000004589	45.9722560010435	0.308128889617014	0.331404948099362	0.929765507075743	0.352492509041832	0.947779998853747	CABZ01086293.1
8884	LL0000018694	1460.26065705577	-0.111327304292452	0.119743416396756	-0.929715450272291	0.352518432762309	0.947779998853747	mast1a
8885	LL0000020151	1806.63743257521	0.102428019168678	0.110171779083202	0.929711946389869	0.352520247419336	0.947779998853747	ndufs6
8887	LL0000028966	641.947691818041	-0.124519578758489	0.133959766274213	-0.929529680602752	0.352614650830648	0.947779998853747	smc5
8888	LL0000001267	150.055618593617	0.263725118646217	0.283734952734625	0.929477021087622	0.352641928471609	0.947779998853747	arhgap19
8889	LL0000022208	71.05908413145	0.329507569749933	0.354598306809232	0.929241802407148	0.352763788103686	0.947779998853747	pmvk
8890	LL0000018839	936.156611172754	-0.0839268266819352	0.090321361953801	-0.92920240424257	0.352784201697036	0.947779998853747	med27
8891	LL0000039749	1002.34007968266	-0.115511655507979	0.124341740276748	-0.928985353195834	0.352896676980351	0.947779998853747	zzef1
8892	LL0000018545	1289.51725072668	0.0920042325551084	0.0990380257068511	0.928978863405835	0.352900040321741	0.947779998853747	mak
8894	LL0000024859	519.822529731411	-0.112780887353823	0.12141680928086	-0.928873753328003	0.352954516568393	0.947779998853747	si:ch1073-450f2.1
8895	LL0000031380	5572.69272177552	-0.0847248684585609	0.0912222972200056	-0.928773677494939	0.353006388619426	0.947779998853747	tusc3
8896	LL0000001799	1557.46596342361	0.163255716200676	0.175788510697314	0.9287052694916	0.353041849139541	0.947779998853747	basp1
8897	LL0000031604	1786.36707113269	0.0993373061272808	0.106966366908389	0.92867794801667	0.353056012347533	0.947779998853747	uhrf1bp1
8898	LL0000024383	264.825062051087	0.176887114933912	0.190498583685996	0.928548189237354	0.353123283043289	0.947779998853747	sec31a
8899	LL0000012901	102.474783808168	-0.332422403404232	0.358009929242222	-0.928528446425634	0.353133518997091	0.947779998853747	isl2a
8901	LL0000032055	236.973583171131	0.224225130768628	0.24152163236596	0.928385290262014	0.353207746048409	0.947779998853747	wee1
8902	LL0000004928	211.24800575203	0.212321079440097	0.228699603650647	0.928384116329432	0.353208354777996	0.947779998853747	casp3a
8903	LL0000014081	40.2725740379864	-0.26636060557423	0.286920349782585	-0.928343373957496	0.353229481689533	0.947779998853747	LOC100330501
8904	LL0000023676	242.082149868392	-0.134309012002636	0.144693487734511	-0.928231215554577	0.353287645432082	0.947779998853747	ric1
8905	LL0000032306	75.0115793115743	0.735824460259925	0.792853230418041	0.928071466483087	0.353370499469328	0.947779998853747	XLOC_000946
8906	LL0000020725	1193.38009897	0.0738063549970344	0.0795275044996874	0.928060744032582	0.353376061120407	0.947779998853747	nudt2
8907	LL0000024689	774.205255058428	0.116159126112638	0.125168663084996	0.9280208260574	0.35339676674797	0.947779998853747	shox
8909	LL0000010363	598.5223558115	-0.104235108090952	0.112356286315748	-0.927719413918915	0.353553135298778	0.947833295823777	fis1
8910	LL0000022066	70.4701164298288	0.221339420067814	0.238591546158777	0.927691796424831	0.353567465069157	0.947833295823777	plat
8912	LL0000001531	2130.5311764398	0.0877112468204379	0.0945610013916525	0.927562584253478	0.353634513709922	0.947833295823777	atf7b
8913	LL0000016500	203.294671373156	-0.169060372308899	0.182264486487689	-0.92755520050429	0.353638345405549	0.947833295823777	LOC108181560
8914	LL0000030625	3848.40116736605	0.0654575116263477	0.0705741229353523	0.927500178589657	0.353666899101801	0.947833295823777	tmem50a
8916	LL0000011021	229.682334283373	0.134966648589794	0.145562226800487	0.927209287439548	0.353817881670191	0.948103753387351	fzd2
8917	LL0000011943	197.73610600508	0.179891193148726	0.194042803330694	0.927069646804419	0.353890374458264	0.948163839999455	haus6
8919	LL0000012819	830.629004463387	0.111223957643634	0.120000716233065	0.926860781627466	0.35399882186776	0.948298936962914	ipo11
8920	LL0000021069	22.9427937083035	-0.294153006316177	0.317395443949349	-0.926771357068122	0.354045259491708	0.948298936962914	orai1b
8921	LL0000004794	12382.9444187013	0.0640610745842306	0.0691301883489087	0.926672935721025	0.354096373541251	0.948298936962914	cadpsb
8923	LL0000012222	2601.0100976229	-0.0843391996324843	0.0910290194597454	-0.92650893234965	0.354181557254154	0.948298936962914	hnrnpua
8924	LL0000001138	2059.55400114419	0.142591162871311	0.153904629586829	0.92649040678055	0.354191180289312	0.948298936962914	ap3s2
8925	LL0000007489	1046.32768290245	0.139546318463983	0.150639823126164	0.926357423741197	0.354260262662597	0.948349815386146	CT025690.1
8926	LL0000009420	58.0818961698286	-0.329979087370097	0.35631119847133	-0.926097997440988	0.354395054604212	0.948402125812526	efemp1
8927	LL0000030702	20.2894784831755	-0.306249954077804	0.330739146480013	-0.925956172219579	0.354468757421926	0.948402125812526	tmtopsa
8928	LL0000026163	42.0903717791881	-0.49107221265678	0.530378067044048	-0.925890875151886	0.354502693835736	0.948402125812526	si:ch211-8c17.3
8929	LL0000023214	2017.15180634605	0.0839435778170016	0.0906631170301966	0.925884533498258	0.354505989850811	0.948402125812526	rasal2
8930	LL0000008520	313.466357604913	-0.11923678421162	0.128787966681987	-0.92583792790244	0.354530213266456	0.948402125812526	cyb5d2
8932	LL0000035571	89.6759581877256	-0.290816700184234	0.314180938956496	-0.925634448576471	0.354635984576329	0.948455899889175	XLOC_026741
8933	LL0000019165	53.8805007143532	-0.240149680487917	0.259510225910708	-0.925395828411585	0.354760047952187	0.948455899889175	mir199-3
8935	LL0000039215	1292.57234985983	0.0868970818884049	0.0939270703363206	0.925154820407538	0.354885380624271	0.948455899889175	zgc:66474
8936	LL0000012667	917.113311859994	-0.113585268259374	0.12277668823459	-0.925137091516473	0.354894601377228	0.948455899889175	il1rapl1a
8938	LL0000011872	55.9092284018888	0.455182465573361	0.492300553565382	0.92460279046367	0.355172561008295	0.948455899889175	gucy2d
8939	LL0000030792	2563.17880846664	-0.0825573697004974	0.0892983189424998	-0.924512025289714	0.355219793456217	0.948455899889175	tns1a
8940	LL0000026806	110.384070421225	-0.173758138549259	0.187964126991016	-0.924421810325351	0.355266743513304	0.948455899889175	si:dkey-15h8.15
8942	LL0000012690	49.8010793067968	-0.394634625599736	0.426952815143547	-0.924305008896719	0.355327535628271	0.948455899889175	ildr1a
8944	LL0000020889	1747.94700491234	-0.110281446342229	0.119321561591121	-0.924237370611441	0.355362742602843	0.948455899889175	opcml
8946	LL0000010985	992.342439092391	-0.111489893325407	0.120636652976248	-0.924179265379298	0.355392989205028	0.948455899889175	ftsj3
8947	LL0000005822	562.813260565408	0.157807373179796	0.170804968952706	0.923903877898839	0.355536363887333	0.948455899889175	clockb
8948	LL0000036646	116.735449781852	-0.150264388841397	0.162658926021081	-0.923800448688088	0.355590221548498	0.948455899889175	XLOC_034394
8949	LL0000029179	2370.49609764387	0.133915178702022	0.144965614187939	0.92377202312549	0.355605024209682	0.948455899889175	sox11a
8950	LL0000023357	323.967642450207	-0.142824353037415	0.154614237261434	-0.923746451602104	0.355618340957102	0.948455899889175	rcor3
8951	LL0000022933	1528.1756116492	-0.0835032376519568	0.0904044025860493	-0.923663397614692	0.35566159471427	0.948455899889175	pum2
8952	LL0000012707	96.6172771218443	-0.157347574244712	0.170367825929631	-0.923575642209016	0.355707300532443	0.948455899889175	im:7140055
8953	LL0000032010	582.553212807995	0.112958383174714	0.122308773721561	0.923550941912528	0.355720165903881	0.948455899889175	wdr36
8954	LL0000012742	833.004380366414	-0.101132609398645	0.109511637470946	-0.923487327321497	0.355753301486682	0.948455899889175	inafm2
8955	LL0000000062	602.211321676697	0.155289114725489	0.168156227922063	0.923481197481799	0.355756494501822	0.948455899889175	abcd3b
8956	LL0000039049	30.0275816137964	-1.04695188471218	1.13388600436242	-0.923330811637343	0.355834835699032	0.948455899889175	zgc:174680
8957	LL0000022764	256.569565576867	0.121622304308663	0.131725910152703	0.923298265069279	0.355851791766055	0.948455899889175	psmd10
8958	LL0000030845	4332.89859585768	-0.0671084769470172	0.0726909853399401	-0.923202191209594	0.355901847167594	0.948455899889175	tp53bp1
8960	LL0000021425	208.149448500182	-0.143759136597292	0.155726226453799	-0.923153022268487	0.355927466374666	0.948455899889175	pcgf5b
8961	LL0000000425	755.065246505741	-0.140139296788169	0.151827082274229	-0.923019099682426	0.355997251900801	0.948455899889175	adss
8962	LL0000022421	162.991309225315	0.204410402072787	0.221502882952635	0.922834047792042	0.356093694518015	0.948455899889175	ppp1r14ab
8965	LL0000020608	1146.76678394154	0.0781803714561864	0.0847500604993265	0.922481600550688	0.35627742333642	0.948455899889175	nrbp2a
8966	LL0000039574	1217.68027568212	0.109202553428363	0.118399377133324	0.922323715482005	0.356359747335528	0.948455899889175	znf280d
8967	LL0000023344	1080.65254876318	0.128421106587596	0.13924648449244	0.922257441943309	0.356394307074616	0.948455899889175	rcc1
8968	LL0000032032	112.681338706203	0.22074766577747	0.23935781851599	0.922249655959009	0.356398367379543	0.948455899889175	wdr62
8971	LL0000008947	30276.2783266203	-0.0794397987086642	0.086163233555798	-0.921968633607746	0.356544936952645	0.948455899889175	diras1a
8972	LL0000027859	27.0393589382434	-0.304301496934446	0.330061831548333	-0.921953003493182	0.356553090085445	0.948455899889175	si:dkey-73n10.1
8973	LL0000009566	11054.3945273962	0.0782091290389429	0.0848404007976626	0.921838278740164	0.356612937526085	0.948455899889175	elmo1
8975	LL0000039307	8582.90189418268	0.103063056292464	0.111807476563492	0.921790379858345	0.356637926382411	0.948455899889175	zic5
8976	LL0000013365	28.400366961393	0.498838997622126	0.541177437112367	0.921766066752243	0.356650610956945	0.948455899889175	klf5a
8977	LL0000028923	2132.10400556824	0.091731995835468	0.0995248321030404	0.921699578859833	0.356685300309986	0.948455899889175	slmapa
8980	LL0000009000	697.273594720642	-0.111534881323796	0.121012359200045	-0.921681736155709	0.356694609913519	0.948455899889175	dlx6a
8981	LL0000010117	23.3980805856017	-0.358115471756129	0.388563375094569	-0.921639801149477	0.356716490511565	0.948455899889175	fam89a
8982	LL0000022779	879.577274243299	-0.118216312989109	0.128268467392777	-0.921631913064915	0.356720606403893	0.948455899889175	psmd9
8984	LL0000024861	23.6838431099092	0.342536354035151	0.371694229701649	0.921554134187387	0.356761191937743	0.948455899889175	si:ch1073-459j12.1
8985	LL0000039585	391.460648842079	0.0903369973991535	0.0980287284822933	0.921535949693266	0.356770681146899	0.948455899889175	znf341
8986	LL0000029078	1152.9923838331	0.136983136241868	0.148648470716711	0.921524019597387	0.356776906711667	0.948455899889175	snrpd1
8987	LL0000020133	139.404171855541	-0.175262107385846	0.190201381363169	-0.921455491699093	0.356812668426359	0.948455899889175	NDUFAF8
8988	LL0000033516	84.2241626127887	-0.461791371751968	0.501243364310185	-0.921291740963969	0.356898131922629	0.948455899889175	XLOC_010908
8989	LL0000011650	321.573074399322	0.165008536051027	0.17911157979308	0.921261128072537	0.356914110592852	0.948455899889175	gpr78a
8990	LL0000027877	31.6318704206915	-0.285937776786454	0.310517740117515	-0.920841999810514	0.357132923627522	0.948455899889175	si:dkey-77f5.13
8991	LL0000005033	82.875741139366	0.254244083986425	0.276136576302266	0.920718607404339	0.357197358825405	0.948455899889175	ccdc135
8992	LL0000031465	201.902637801113	0.126535179811934	0.137436710003962	0.92067963361671	0.357217712358641	0.948455899889175	ube2c
8993	LL0000024841	258.355946373852	-0.152239504570162	0.165359854169041	-0.920655774251792	0.357230172949542	0.948455899889175	si:ch1073-392o20.2
8994	LL0000003772	26.8494501894842	-0.619261562724516	0.672763275862873	-0.92047468246578	0.357324757342683	0.948455899889175	BX936397.2
8995	LL0000032065	255.450690703097	0.112525245229243	0.122263498580686	0.920350280627572	0.357389741664368	0.948455899889175	whrnb
8996	LL0000023163	58.4295439199817	-0.2105389341631	0.228768954499048	-0.920312525028288	0.357409465690474	0.948455899889175	RAMP1
8997	LL0000029771	72.0298885268001	-0.263482705477573	0.286308172189456	-0.920276579821902	0.35742824458016	0.948455899889175	sypl1
8998	LL0000004303	30.3561687681059	-0.375450531277633	0.407988642667589	-0.920247506947229	0.357443433605208	0.948455899889175	CABZ01066320.2
8999	LL0000039249	712.799813821645	0.125133193744633	0.135979470091636	0.920235927234508	0.357449483500121	0.948455899889175	zgc:85777
9000	LL0000010067	5390.53311282667	0.162336765087882	0.176411117887127	0.920218447863077	0.357458615831532	0.948455899889175	fam219ab
9001	LL0000027023	85.2081928014129	0.169211285181266	0.183883621454125	0.920208574549312	0.357463774341297	0.948455899889175	si:dkey-1b17.2
9002	LL0000030342	511.866937894308	-0.309724529723337	0.336584852104185	-0.920197471119306	0.357469575605825	0.948455899889175	tjap1
9004	LL0000013291	106.562716575999	-0.165067957382774	0.179400756478102	-0.920107365338352	0.357516655815454	0.948455899889175	kif18a
9005	LL0000029112	33.6198603942738	0.329038363623559	0.357616451408024	0.920087323522323	0.357527128181452	0.948455899889175	snx22
9006	LL0000014882	152.962675293968	0.271799512265585	0.295423587259278	0.920033213282461	0.357555403142463	0.948455899889175	LOC101884267
9007	LL0000031047	387.379126043012	-0.10921874150623	0.118728235872172	-0.919905367951559	0.357622213497253	0.94850026008368	trdmt1
9009	LL0000012777	580.071626212542	-0.115278454969478	0.125357739894308	-0.919595830833192	0.357784006228488	0.948577743419647	inpp5ka
9010	LL0000027790	25.5774134627619	0.421868601118234	0.458781360977066	0.919541718564549	0.357812295035626	0.948577743419647	si:dkey-5n18.1
9011	LL0000022994	162.575768715348	-0.158980608099603	0.172905712863488	-0.919464171927745	0.357852837313784	0.948577743419647	qpctlb
9012	LL0000027479	136.785089738687	-0.161414837701162	0.175605118323633	-0.919192101244345	0.357995101875308	0.948577743419647	si:dkey-27i16.2
9013	LL0000001023	319.08438265976	-0.113483482803585	0.12346607931248	-0.919147051850331	0.358018661438649	0.948577743419647	ankrd16
9014	LL0000001449	235.056506419972	0.213432426095941	0.232227434731652	0.919066372767587	0.358060856762976	0.948577743419647	asb12a
9015	LL0000031183	1559.37829023549	0.0970508737674918	0.105600195045008	0.919040667738615	0.358074301202649	0.948577743419647	trpc4apa
9018	LL0000028424	1945.45275471095	0.118096454700405	0.128552265715541	0.918664902894261	0.358270872845532	0.948577743419647	SIPA1
9019	LL0000002894	24.936922533033	-0.618235649095706	0.673019953683425	-0.918599286265013	0.358305205445637	0.948577743419647	BX511073.1
9021	LL0000000300	1021.32021017237	-0.0748011191907191	0.0814411616754625	-0.918468224812368	0.358373786946702	0.948577743419647	adarb1a
9023	LL0000001167	5806.4090798402	-0.0643697356751742	0.0700903524397665	-0.918382251401741	0.358418779376909	0.948577743419647	apln
9024	LL0000026677	139.843051653999	0.126603278533713	0.137857754945941	0.918361673475381	0.358429548941711	0.948577743419647	si:dkey-117n7.5
9025	LL0000024119	73.954292087499	-0.23617684856343	0.257185869059968	-0.918311917473042	0.358455589845352	0.948577743419647	rxfp2b
9026	LL0000036516	31.2025732105752	0.394718832503132	0.429839916623273	0.918292641604705	0.358465678616898	0.948577743419647	XLOC_033137
9027	LL0000028687	2614.26273232701	0.101667583887412	0.110714777891928	0.918283772258952	0.358470320792175	0.948577743419647	slc30a9
9028	LL0000018678	1409.80497308823	-0.0869740397112661	0.0947355793614815	-0.91807154500423	0.358581410849257	0.948577743419647	MARF1
9031	LL0000012743	135.394756721881	-0.176265340878824	0.19202435725202	-0.917932200900358	0.358654362096294	0.948577743419647	inavaa
9032	LL0000008984	375.880318545498	-0.113286836599445	0.123429879363362	-0.917823440999587	0.35871130798566	0.948577743419647	dlgap2a
9034	LL0000022704	653.080869078207	-0.10343240630734	0.112695834310178	-0.917801504735816	0.358722794342013	0.948577743419647	prss16
9035	LL0000012765	830.19335535467	-0.119215776496036	0.129926283103831	-0.917564742468345	0.358846783488839	0.948577743419647	ino80db
9036	LL0000005905	834.873031747982	-0.118564532057526	0.129219653483815	-0.917542563077503	0.358858399911132	0.948577743419647	cnnm2b
9037	LL0000028031	64.4086065626476	0.27221222892176	0.296691252560898	0.917493274817351	0.358884215408981	0.948577743419647	si:dkey-93h22.7
9038	LL0000008771	76.9310734994284	0.290482576828752	0.316610040279258	0.917477463988632	0.358892496825353	0.948577743419647	DDX17
9040	LL0000026744	25.9121753326477	-0.433175161652937	0.47215563375246	-0.917441476257044	0.358911346973984	0.948577743419647	si:dkey-145c18.5
9041	LL0000005893	63.6220360755181	-0.243269449274509	0.265168592406351	-0.917414264890457	0.358925600530758	0.948577743419647	cnksr1
9043	LL0000030640	750.466932224857	-0.167211293108814	0.182286330798477	-0.917300229679157	0.358985337062752	0.948577743419647	tmem63c
9045	LL0000040516	33.7250585374407	0.268577189632125	0.292822043041026	0.917202772178239	0.359036394431824	0.948577743419647	LOC110439931
9047	LL0000029547	201.215558100707	-0.16943925141253	0.18476839292997	-0.917035910339652	0.35912382289194	0.948577743419647	stk17a
9051	LL0000039589	148.53633575827	0.192067780328344	0.20951449534367	0.91672788564482	0.359285249790077	0.948577743419647	znf365
9052	LL0000012117	344.165343850305	-0.12130200482872	0.132329362391065	-0.91666734152503	0.359316984585996	0.948577743419647	hint3
9053	LL0000024547	2943.1980920943	-0.091369608332169	0.099676236093694	-0.916663910205067	0.359318783198845	0.948577743419647	sez6l
9054	LL0000026653	132.362709773541	-0.192709003068198	0.210239497912182	-0.91661654913528	0.359343609275301	0.948577743419647	si:dkey-112a7.4
9055	LL0000005869	1169.74333031652	0.0881067470163206	0.0961398033320525	0.916444011353062	0.359434060523325	0.948577743419647	cmtr1
9057	LL0000031603	84.6018626370611	0.294659661852705	0.321552171634004	0.916366573907302	0.359474660998733	0.948577743419647	uhrf1
9059	LL0000024918	176.929613692224	0.355653667906362	0.388144576128088	0.916291737100034	0.359513900696262	0.948577743419647	si:ch211-108d22.2
9060	LL0000014938	59.306209016263	-0.330247063263365	0.360481973663066	-0.916126429034809	0.359600587346921	0.948577743419647	LOC101884549
9061	LL0000005257	116.243179220704	0.642304876614219	0.70111580846827	0.916118091842009	0.359604959673277	0.948577743419647	cd82b
9062	LL0000019797	189.122139063223	0.139412808050287	0.152203897943689	0.915960825798732	0.359687441947844	0.948577743419647	mybl2a
9063	LL0000039791	878.607225283242	-0.0906518726979755	0.0989750732767729	-0.915906093289545	0.35971615062586	0.948577743419647	ebf1a
9064	LL0000028615	131.777701671418	-0.169408957801945	0.184963328493556	-0.915905651037458	0.359716382604875	0.948577743419647	slc25a36b
9065	LL0000001365	2214.44808149062	-0.0904516413432034	0.0987598686031622	-0.915874460168199	0.359732743707891	0.948577743419647	arl5c
9066	LL0000018584	9152.4596270777	-0.0496255985039736	0.0541971175081568	-0.915650144982431	0.359850421520885	0.948577743419647	map2
9067	LL0000022254	69.4762014965125	0.329173083000883	0.35951082355486	0.915613832557263	0.359869473626982	0.948577743419647	pole
9069	LL0000026312	1842.77726655001	0.0875976082446664	0.0956857240750299	0.915472073723125	0.359943856555516	0.948577743419647	si:ch73-215d9.1
9070	LL0000022481	1920.63827886698	-0.143254532827995	0.156485004948529	-0.915452141086068	0.359954316275141	0.948577743419647	ppp3ccb
9071	LL0000026958	38.5553715771082	-0.237644228326234	0.259593781215003	-0.915446538102587	0.359957256494296	0.948577743419647	si:dkey-190j3.4
9072	LL0000008065	30.807657695848	-0.355976399734859	0.388897713671607	-0.915347113702634	0.360009432906994	0.948577743419647	CU570894.1
9074	LL0000031863	118.551494799822	-0.145502200754504	0.158981974339778	-0.91521193744603	0.360080378967251	0.948577743419647	vipr2
9076	LL0000028640	236.200769993182	-0.14261927046524	0.155855104350547	-0.915076032059003	0.360151716553923	0.948577743419647	slc26a11
9077	LL0000004666	114.538221878576	-0.188849713009526	0.206381886583485	-0.915049843451899	0.360165464136969	0.948577743419647	CABZ01102038.1
9078	LL0000023039	2573.92883844857	-0.634018426503667	0.692937158877318	-0.914972473883331	0.360206080843358	0.948577743419647	rab23
9079	LL0000011842	284.190890600701	0.115528856677879	0.126303720810316	0.914690841542042	0.360353953671025	0.948835208657982	gtf2ird1
9084	LL0000008860	215.391794713604	-0.126212504829475	0.138097071971502	-0.913940484237934	0.360748119448717	0.948843855795382	dgkb
9085	LL0000000173	68.1992154314946	0.199495802866571	0.218285784683076	0.913920268130211	0.360758742794161	0.948843855795382	acot11a
9086	LL0000021779	786.217174220609	0.133441005155225	0.146016986046874	0.913873164813772	0.360783495837741	0.948843855795382	pigq
9087	LL0000008509	469.254871443634	-0.136256211687198	0.149118558468114	-0.913744158251999	0.360851294928338	0.948843855795382	cxxc4
9089	LL0000017054	110.537459389296	0.859033660962533	0.940354320748523	0.913521256837255	0.360968459070048	0.948843855795382	LOC110437880
9090	LL0000021978	4879.24789045146	-0.418087943787668	0.457679414195685	-0.913495190781971	0.360982161784027	0.948843855795382	pip4k2ab
9091	LL0000015233	54.7504198763099	-0.273768645517164	0.299723825661911	-0.913403013299236	0.361030621356596	0.948843855795382	LOC101885938
9092	LL0000005237	168.093779974971	-0.198953481779954	0.217819842376144	-0.913385482284896	0.361039838228266	0.948843855795382	cd302
9093	LL0000021666	453.802881668758	0.12806371686401	0.140209674243741	0.913372900655793	0.361046453068307	0.948843855795382	pgm2l1
9094	LL0000031837	284.884888012388	-0.162850550268931	0.178296359959337	-0.913370022282403	0.361047966394906	0.948843855795382	vegfd
9095	LL0000028926	1884.28722943601	-0.0981023126816536	0.107420626702915	-0.913253959623299	0.361108990531075	0.948843855795382	slu7
9096	LL0000001770	69.5934477020595	-0.245820719361698	0.269178550552184	-0.913225510938481	0.361123949442018	0.948843855795382	badb
9097	LL0000024426	70.0218334698162	-0.185302763978338	0.202914589467623	-0.913205721010539	0.361134355627479	0.948843855795382	sema3d
9098	LL0000027782	24.4856203470489	-0.350204964334181	0.383497453564747	-0.913187196104953	0.361144096793605	0.948843855795382	si:dkey-58j15.10
9099	LL0000039565	1041.08107959988	0.117240805853432	0.128387489283109	0.913179364345254	0.361148215108273	0.948843855795382	znf16l
9100	LL0000000542	5124.80060176864	-0.147094245697479	0.161082840179348	-0.913159002744834	0.361158922351646	0.948843855795382	akap7
9102	LL0000013100	922.606509509714	0.0858861694362291	0.0940751840904952	0.912952446137244	0.361267552369053	0.948902218687922	kcnab1b
9103	LL0000027226	920.413227421674	-0.0962594745415678	0.10544058645064	-0.912926205950399	0.361281353790987	0.948902218687922	si:dkey-231j24.3
9104	LL0000013754	1456.06715848601	0.0800069557447761	0.0876496988679936	0.91280354385783	0.361345874153206	0.948940066404003	lnx1
9105	LL0000023030	1677.40842546644	0.059353524699706	0.0650330493683559	0.912667101976408	0.361417651183261	0.948996957911456	rab18b
9106	LL0000005991	202.10075794017	-0.350491638484782	0.384087477462567	-0.912530762003144	0.361489383531854	0.949053716337545	col18a1a
9107	LL0000004882	22.1638922632079	0.313324360085739	0.343553765972896	0.912009679761328	0.361763622000272	0.949201325475049	capn2l
9109	LL0000030200	1765.35965526434	-0.0899713514376854	0.0986684129405621	-0.911855666431812	0.361844702071578	0.949201325475049	tfap4
9110	LL0000022075	53.2123229677444	-0.26242744355641	0.287797250881606	-0.911848333340637	0.361848562849722	0.949201325475049	plcd1b
9111	LL0000023387	122.953737016533	-0.346046361802708	0.379539257371309	-0.911753804334831	0.361898333466227	0.949201325475049	rel
9112	LL0000011575	976.516976039086	-0.0830446759404344	0.0910866463455344	-0.911710764115817	0.361920996061334	0.949201325475049	gpn1
9113	LL0000006619	2100.9642208955	-0.48913262935606	0.536505363877157	-0.911701284440571	0.361925987652695	0.949201325475049	CR407584.1
9114	LL0000021682	1421.77335441815	-0.11836628029208	0.129835467710817	-0.911663680033236	0.361945788949545	0.949201325475049	phax
9115	LL0000031507	3054.00651367456	0.076478758121094	0.0838967912455509	0.911581444125252	0.361989094154861	0.949201325475049	ube4b
9116	LL0000000472	128.995098155777	0.234685561658395	0.257476229515123	0.911484380909078	0.362040211557585	0.949201325475049	agpat4
9118	LL0000025797	21.3943475759143	0.491413140523201	0.539153344121868	0.91145338498007	0.362056536216126	0.949201325475049	si:ch211-243p7.3
9121	LL0000018477	213.723069755403	0.22683269674447	0.248890188779348	0.911376610934096	0.362096972869608	0.949201325475049	lypla1
9122	LL0000006110	9641.02473908769	0.119297081355684	0.130946335898529	0.91103794953169	0.362275378554931	0.949492750018869	cox6a1
9124	LL0000010432	109.454290702141	0.175718902042794	0.192890976190475	0.910975233332203	0.362308423279102	0.949492750018869	fndc1
9126	LL0000028637	1346.00137253869	0.119967450486932	0.131711932154314	0.910832059971436	0.36238386739003	0.949559055868963	slc25a6
9131	LL0000029514	67.9331724931646	0.180615805108191	0.198408981264233	0.910320712083364	0.362653398582388	0.949976756233077	stard5
9133	LL0000025505	99.0588004358431	-0.289498245914604	0.318039712332305	-0.910258168049531	0.362686374122073	0.949976756233077	si:ch211-207i20.3
9134	LL0000021326	1255.33608709502	0.1217277961171	0.133778952469469	0.909917396347389	0.362866074611751	0.949976756233077	pax6b
9135	LL0000025626	35.1170192839026	-0.388288093070149	0.426731652176385	-0.90991162968538	0.362869116047963	0.949976756233077	si:ch211-220f12.4
9136	LL0000003981	277.983620686401	0.124097227448279	0.136384410410177	0.909907716542199	0.36287117991572	0.949976756233077	CABZ01002690.1
9137	LL0000038051	175.526129757866	0.560249963100528	0.615725608116904	0.909902001337837	0.362874194238767	0.949976756233077	XLOC_043760
9139	LL0000009238	30.9453916623272	0.256482377493827	0.281904364078878	0.909820528433046	0.362917166524714	0.949976756233077	dsela
9141	LL0000005423	496.930884845564	-0.145147067916914	0.159571609472172	-0.909604586912601	0.363031078705846	0.949976756233077	celsr1b
9142	LL0000028409	1114.29324799271	-0.187569810008741	0.206214840996355	-0.909584436806159	0.363041709311112	0.949976756233077	sik1
9143	LL0000010043	1330.35116336692	0.0639085472530244	0.0702700568778577	0.909470549655441	0.363101796494794	0.949976756233077	fam19a1a
9144	LL0000011365	1055.92316297592	-0.0891774815091326	0.0980636881016489	-0.909383312370374	0.363147827343532	0.949976756233077	gle1
9146	LL0000019393	790.94712508859	0.0886985409362902	0.0975518114727264	0.909245452208631	0.363220576853849	0.949976756233077	mmgt1
9147	LL0000038327	575.07333984188	0.130041458322287	0.143022792132737	0.909235908369052	0.363225613524185	0.949976756233077	zbtb46
9148	LL0000006293	259.089800168031	0.136808451191321	0.150477514288559	0.90916208868904	0.363264572632867	0.949976756233077	CR354556.1
9149	LL0000000645	54.0310128594464	-0.218977119011047	0.240871624054677	-0.9091030123222	0.363295752687329	0.949976756233077	AL928657.1
9150	LL0000038689	52.3921144511809	-0.284802141886842	0.313327984494069	-0.908958522637909	0.363372020293932	0.95004500183711	zgc:152774
9151	LL0000039061	147.211343863668	-0.154556483010389	0.170057476212018	-0.908848504947212	0.363430098880017	0.950065679526626	zgc:174890
9154	LL0000038482	1874.9111444149	0.0631958463097148	0.0695632933284888	0.908465417404752	0.363632376971915	0.950106591201905	zgc:103678
9155	LL0000030285	1765.62107497453	0.0803512956350041	0.0884483846538886	0.908454076910849	0.363638366058693	0.950106591201905	thrab
9156	LL0000019927	1696.16610397329	-0.0980103652120363	0.107889563931097	-0.908432304672485	0.363649864480831	0.950106591201905	n4bp1
9157	LL0000031382	213.343743597486	0.110247606004929	0.12136802533805	0.908374390189289	0.363680451564618	0.950106591201905	tut4
9158	LL0000037447	398.109487534203	-0.255300854869858	0.281082023114535	-0.908278843452853	0.363730917347524	0.950106591201905	XLOC_040754
9159	LL0000018332	6108.81076398197	0.0645341924282119	0.0710534290149267	0.908248811111631	0.36374678070517	0.950106591201905	lrp1aa
9160	LL0000029715	708.650531032467	0.125833566122026	0.13856149345148	0.908142392143669	0.363802995661772	0.950122373306714	svopa
9162	LL0000036376	30.7682221241087	-0.247883625849216	0.273067442270246	-0.907774371738881	0.363997441336965	0.950499110121084	XLOC_032256
9164	LL0000024375	300.648187519	0.155718291562366	0.171569645592522	0.907609799067817	0.364084415267806	0.950565218383357	sec22c
9165	LL0000038312	32.5480958539883	0.270176640380885	0.297703328331389	0.90753651259195	0.364123150137449	0.950565218383357	zbtb2a
9167	LL0000023059	34.9328426336155	-0.278525069380389	0.307000881001458	-0.907245179466003	0.364277156966842	0.95066000972157	rab38c
9168	LL0000028381	576.221882633396	-0.12109207912021	0.133474864648906	-0.907227585049306	0.364286459170637	0.95066000972157	si:zfos-2326c3.2
9169	LL0000002002	5323.10566768086	-0.0606350862034445	0.0668423410110494	-0.90713588552234	0.364334943300139	0.95066000972157	brd3b
9170	LL0000011553	380.268656359618	-0.330532162805228	0.364426050560279	-0.906993784602002	0.364410084037366	0.95066000972157	gpc5b
9171	LL0000021707	551.780950830859	-0.129288584773328	0.142546388029786	-0.906993060717278	0.364410466841045	0.95066000972157	phf23b
9173	LL0000014607	74.5083686191636	0.223090500266903	0.246039064915922	0.906727963476608	0.364550672082189	0.950894776476641	LOC101882789
9175	LL0000030637	159.683140597124	0.154181648273696	0.170073102736192	0.906561036361251	0.364638974174666	0.950894801352678	tmem63a
9176	LL0000024162	339.970434118127	0.168721856131504	0.186145391401382	0.90639824527104	0.364725101239267	0.950894801352678	saal1
9177	LL0000025428	57.5972506239641	0.302536855466043	0.333781218636527	0.906392686508503	0.364728042410249	0.950894801352678	si:ch211-197l9.2
9179	LL0000001958	505.541996139064	-0.108665271100392	0.119893503294822	-0.906348285054113	0.364751535989114	0.950894801352678	bmpr1ba
9180	LL0000011071	6024.68364746671	-0.118570424552341	0.130864723627977	-0.906053375311548	0.364907601838013	0.951052754603005	gabrb4
9181	LL0000023709	135.477127499365	-0.187470071747114	0.206941392570366	-0.905909008432755	0.364984015806732	0.951052754603005	ripk3
9182	LL0000004735	6466.46471017385	-0.165675177202011	0.182895004453386	-0.905848564301471	0.365016012096396	0.951052754603005	cacna1ab
9183	LL0000027583	160.401513653769	-0.139383873773058	0.153899293036909	-0.905682352547457	0.365104005839982	0.951052754603005	si:dkey-32e6.3
9184	LL0000005074	289.68662282121	0.536671663225331	0.592651025524714	0.905544139993986	0.365177186685542	0.951052754603005	ccdc39
9185	LL0000039149	21.1539426985997	-0.410672482053345	0.453538743528936	-0.905484896081748	0.365208557983711	0.951052754603005	zgc:195175
9187	LL0000002518	1632.39633794458	0.140135782856514	0.154771437899166	0.905436976994508	0.365233933703412	0.951052754603005	BX294434.1
9188	LL0000028058	46.6285625613973	-0.304628741063658	0.336493382787299	-0.905303808771235	0.365304459181701	0.951052754603005	si:dkey-98f17.5
9190	LL0000029358	167.600920302974	-0.158527078904982	0.175131765465254	-0.905187465471156	0.365366081192161	0.951052754603005	srd5a1
9191	LL0000008780	150.758035616492	0.11883057577637	0.131280034820265	0.905168679602047	0.365376031862503	0.951052754603005	ddx31
9192	LL0000011127	2950.95169606736	0.0897097852651675	0.0991255297040283	0.905011913005917	0.365459076019245	0.951052754603005	GALNTL6
9193	LL0000028736	1234.23078455566	0.103884162853358	0.114790320152097	0.904990618683804	0.36547035719497	0.951052754603005	slc38a3a
9194	LL0000004960	20.8709026345942	0.429141643208588	0.474231356352538	0.904920430629579	0.365507542532282	0.951052754603005	cavin4a
9195	LL0000031210	623.585679804732	-0.119635880209633	0.132208086979311	-0.904905917202738	0.365515231979758	0.951052754603005	tsc1b
9196	LL0000020305	74.41385083567	0.303409623239478	0.335367277068351	0.904708491215259	0.365619841480401	0.951141085280543	nid1b
9197	LL0000013057	568.502270242112	-0.13870402025919	0.153343494908195	-0.904531492139463	0.365713643322417	0.951141085280543	kank4
9199	LL0000033375	125.53003980084	0.22551125486015	0.249328237591801	0.90447538970438	0.3657433783172	0.951141085280543	XLOC_009823
9200	LL0000015819	24.8130433399834	0.314989224663012	0.348287075480651	0.90439538770801	0.365785782989423	0.951141085280543	LOC103910264
9201	LL0000039114	296.523674157913	0.162200541256541	0.179352371443016	0.904367976578861	0.365800312831927	0.951141085280543	zgc:194312
9202	LL0000001481	1816.06733912432	0.135612725184483	0.149968949485274	0.904272021974781	0.365851178414739	0.951142746518384	asic2
9205	LL0000013566	458.288157073808	0.255708327022671	0.282861281888695	0.904006109691928	0.365992161710322	0.951335968373888	lcp1
9207	LL0000013446	21.1341948776287	-0.455758046731853	0.504189287152516	-0.903942345355678	0.366025973785296	0.951335968373888	kpna7
9210	LL0000031407	700.730478952942	0.230753880245132	0.25537104027299	0.90360238184587	0.366206277853165	0.951673978826044	txndc16
9212	LL0000018811	21.1789669300912	0.358001477365075	0.396256963269936	0.903457883517871	0.366282931197331	0.951742572459365	me1
9213	LL0000011774	190.852224810016	0.185211329484288	0.20502903412915	0.903341959693484	0.366344433599097	0.951771784753203	grna
9215	LL0000022680	1288.39231341326	-0.110039729019094	0.121861388796505	-0.902990931794224	0.366530707753594	0.952029439868783	prr13
9216	LL0000020688	96.8480945717783	-0.218889970489649	0.242420627791658	-0.902934591349083	0.366560610503203	0.952029439868783	ntn4
9217	LL0000024475	8033.99460642652	-0.0990829218785918	0.109742072932803	-0.902870879241202	0.366594427603272	0.952029439868783	sept6
9219	LL0000023990	13301.3234312159	0.113470971229037	0.125703138999376	0.902690037275839	0.36669042546327	0.952148167694768	rps3a
9224	LL0000023617	1211.17102169092	-0.140602174061119	0.155826083236362	-0.902301919813058	0.366896506028046	0.952552664471224	rgs5b
9225	LL0000036530	529.871746418975	-0.137295990372822	0.152225510274456	-0.901924980414143	0.367096720416913	0.952809842549514	XLOC_033403
9226	LL0000005977	39.1171148958025	0.270931287996505	0.300546566464755	0.901461930453553	0.367342766305229	0.952809842549514	col10a1b
9227	LL0000005807	730.909991611525	0.155007999331403	0.171952286227047	0.90145936836646	0.36734412797973	0.952809842549514	clip2
9228	LL0000011020	1194.93178369049	0.167188921227184	0.185505451145565	0.901261500374951	0.367449298541443	0.952809842549514	fzd10
9229	LL0000039628	132.747198764956	0.228509777213644	0.253561014343976	0.901202331142481	0.367480751745298	0.952809842549514	znf592
9230	LL0000004473	70.3572154241901	0.196542546330485	0.218128711348508	0.901039322679837	0.367567412523162	0.952809842549514	CABZ01078600.1
9231	LL0000040210	294.780809056836	-0.126181139226433	0.1400432505215	-0.901015498830207	0.367580079148574	0.952809842549514	si:dkey-192j17.1
9233	LL0000023721	2531.76837646189	0.0910143807403082	0.101017274789276	0.900978381471546	0.367599814186935	0.952809842549514	rlim
9237	LL0000013744	32.8827658700269	0.331093293265157	0.367647386439267	0.900572955167333	0.367815419473773	0.952809842549514	lmod2b
9238	LL0000032068	41.7029357210933	-0.225231297120909	0.250101827402328	-0.900558382400738	0.367823170721835	0.952809842549514	wipf1b
9239	LL0000028573	477.354813310863	-0.141376259721063	0.156996217117712	-0.900507428246262	0.367850274013581	0.952809842549514	slc23a2
9240	LL0000005608	1409.33323807797	-0.132249622094608	0.146878767073843	-0.900399865340103	0.367907492447183	0.952809842549514	chmp4ba
9243	LL0000035063	140.669354005768	-0.143727292916404	0.159656004725793	-0.900231050897542	0.367997305006453	0.952809842549514	XLOC_022269
9244	LL0000016839	23.0463270105331	-0.357930565271493	0.397602902450395	-0.900221208310089	0.368002541875105	0.952809842549514	LOC108190593
9245	LL0000010732	834.23064931205	-0.120384376933098	0.133738759912183	-0.900145754395703	0.368042689591488	0.952809842549514	FP102783.1
9246	LL0000030402	2416.98549262203	-0.157283732444889	0.17473224887409	-0.90014140754421	0.368045002558688	0.952809842549514	tm9sf3
9248	LL0000027993	93.166124113124	-0.163066079449606	0.18116872502698	-0.900078528594392	0.368078461568992	0.952809842549514	si:dkey-88e18.8
9250	LL0000021626	1581.2509245794	-0.0890323466292274	0.0989326903241476	-0.899928490143327	0.368158307354282	0.952809842549514	pfdn1
9251	LL0000002282	165.613078000706	-0.134024964174821	0.148966719849982	-0.89969735730096	0.368281330143756	0.952809842549514	BX005392.1
9252	LL0000025795	815.908898420701	-0.100326402709866	0.111511990457793	-0.899691614309759	0.368284387234582	0.952809842549514	si:ch211-243j20.2
9253	LL0000005407	974.509277616555	-0.134153133312744	0.149119692927382	-0.899633916078902	0.368315101850007	0.952809842549514	cebpb
9254	LL0000038766	691.667475568752	0.24767078023815	0.275313530385883	0.899595380913575	0.368335616240168	0.952809842549514	zgc:154046
9255	LL0000008795	674.756662103524	-0.107772908699933	0.119805157074902	-0.899568193317034	0.368350090122565	0.952809842549514	ddx52
9259	LL0000019542	317.092763684413	-0.131187801281138	0.145871878199733	-0.899335793164405	0.368473827622359	0.952809842549514	mrpl22
9260	LL0000020459	1050.56540617941	-0.158806879979015	0.176599360442646	-0.899249462630932	0.368519799431952	0.952809842549514	nol4la
9262	LL0000011875	481.889370429581	0.152157151369195	0.169222450461928	0.899154639079216	0.368570297965509	0.952809842549514	guf1
9263	LL0000038194	221.055894547561	0.479375917552634	0.533214460628653	0.89903022695119	0.368636560504411	0.952809842549514	XLOC_044266
9264	LL0000008772	1043.17371704945	-0.0761043040515054	0.0846682044119349	-0.898853407605484	0.368730748149546	0.952809842549514	ddx18
9266	LL0000038764	280.651159393447	-0.161711512879782	0.179924060309627	-0.898776476039373	0.368771732519459	0.952809842549514	zgc:153993
9269	LL0000016980	86.566584195241	-0.166383647960623	0.185166078183088	-0.898564410896613	0.368884722355559	0.952809842549514	LOC110437726
9270	LL0000012942	124.063492165281	-0.184844441736202	0.205717781171818	-0.898534101832539	0.368900873002004	0.952809842549514	itgb2
9272	LL0000022462	824.6538841199	0.162197602333018	0.180538439019184	0.898410350805036	0.368966820186119	0.952809842549514	ppp2r2aa
9273	LL0000020880	22.3668008594288	-0.399618211148333	0.444807513853005	-0.898407060813262	0.368968573529748	0.952809842549514	ompa
9274	LL0000027933	18553.9178401223	-0.0747235295267259	0.0831752463691219	-0.898386632906523	0.368979460341695	0.952809842549514	si:dkey-7j14.5
9275	LL0000029246	45.0420914894436	0.297293164367889	0.330955898813751	0.898286343991692	0.36903291103416	0.952809842549514	spata2l
9276	LL0000000332	5538.3447002054	-0.163003794731916	0.181487264191047	-0.898155556305737	0.369102623803137	0.952809842549514	adgrb1a
9277	LL0000024111	1674.95255144139	-0.0742050458234991	0.0826245776096135	-0.898098943078472	0.369132802462295	0.952809842549514	rwdd1
9278	LL0000000142	347.797140560346	0.149332804067506	0.166279231378965	0.898084522216505	0.369140489997196	0.952809842549514	acap3a
9279	LL0000029028	192.217336525374	-0.126771686823453	0.141164733351945	-0.898040776993443	0.369163810497281	0.952809842549514	smyd3
9280	LL0000030142	20838.1962004798	0.0738080036261194	0.0821959903534807	0.89795138800215	0.369211466457229	0.952809842549514	tegt
9281	LL0000012525	1207.79104342916	-0.156448242321996	0.17424143431858	-0.897881970117099	0.369248477858589	0.952809842549514	igdcc3
9282	LL0000010883	55.6787817900433	-0.363307950916636	0.404702769535987	-0.897715504475513	0.369337241426281	0.952809842549514	fsbp
9283	LL0000024940	747.310866487887	-0.0890351443478522	0.099188578427791	-0.897635047896866	0.36938014760492	0.952809842549514	si:ch211-113e8.10
9284	LL0000005632	331.987965437811	0.132642569083898	0.147784506721994	0.897540425759378	0.369430612009846	0.952809842549514	chrm2a
9285	LL0000026439	3690.92037426792	-0.11282501456257	0.125736730672292	-0.897311501255955	0.369552721027953	0.952809842549514	si:ch73-305o9.3
9286	LL0000028327	2425.95656577279	0.13017662340157	0.145089658402227	0.897215038170991	0.369604182239787	0.952809842549514	si:rp71-19m20.1
9287	LL0000028508	50.0827009732034	0.238587976782633	0.265948778018641	0.897120034016134	0.369654869493825	0.952809842549514	slc16a2
9289	LL0000009634	505.501982167159	-0.1271207694819	0.141744900473635	-0.896827815724804	0.36981080283749	0.952809842549514	en2b
9290	LL0000040305	1888.86886849601	0.0690378003003412	0.0769851995097056	0.896767180445347	0.369843164118058	0.952809842549514	zgc:92744
9291	LL0000018475	254.609397785002	-0.123692975204173	0.137942057205856	-0.896702410488067	0.369877734035793	0.952809842549514	lypd6
9292	LL0000001853	200.148093772305	0.145632626236955	0.162419148282745	0.896646902638798	0.369907362050794	0.952809842549514	bcl7bb
9295	LL0000031997	997.715497689721	0.0842260738205637	0.0939417957517288	0.896577217271406	0.369944559582721	0.952809842549514	wdr20a
9296	LL0000029918	308.725687217777	-0.123936528934133	0.138234871920022	-0.896564862488808	0.369951154716532	0.952809842549514	taf13
9298	LL0000009409	12087.3811899369	0.0792645881689208	0.0884310748723479	0.896343149547157	0.370069520210515	0.952809842549514	eef2l2
9300	LL0000009025	65.0400918617235	-0.248553239587415	0.277323097918137	-0.896258701324567	0.370114610619778	0.952809842549514	dnah11
9301	LL0000019582	1657.29658784173	-0.0703303466682083	0.0784741497713984	-0.896223111344134	0.370133614608996	0.952809842549514	mrps18a
9302	LL0000010972	26.3811897874558	-0.332610450279735	0.371134069398575	-0.89620026212827	0.370145815729032	0.952809842549514	ftr83
9303	LL0000011665	303.349794692909	0.114864895216363	0.128173259067771	0.896168951712688	0.370162535401712	0.952809842549514	gpsm1b
9304	LL0000007669	80.1084209948019	-0.17891856597714	0.199649166804107	-0.896164851780685	0.370164724788454	0.952809842549514	CT737129.1
9305	LL0000031409	369.443166597597	0.0985981666030532	0.110024720694183	0.896145575112246	0.370175018745613	0.952809842549514	txndc5
9307	LL0000039740	1281.66778096554	0.0667861031706143	0.0745327061829072	0.896064380202667	0.370218379690003	0.952809842549514	zswim8
9308	LL0000004082	101.560206269007	0.641559137177804	0.71604412012716	0.895977104125752	0.370264991710309	0.952809842549514	CABZ01035356.1
9309	LL0000026921	38.3007148425791	-0.294154352004027	0.328328298272452	-0.895915318757973	0.370297991969296	0.952809842549514	si:dkey-183i3.5
9310	LL0000000376	56.7613193981218	0.303937199706834	0.339254085006596	0.895898422861805	0.370307016575315	0.952809842549514	adh8b
9312	LL0000020592	116.284727943873	-0.174038308769764	0.194280313328985	-0.895810315454122	0.370354079603756	0.952809842549514	nr4a2b
9313	LL0000013685	840.608165315527	-0.170269935472592	0.190083917944556	-0.895761920912509	0.370379931379516	0.952809842549514	lin37
9314	LL0000015547	29.0333943401227	-0.301761636923047	0.33690074481836	-0.895698930810443	0.370413581604881	0.952809842549514	LOC103909000
9315	LL0000039157	107.321788340177	-0.161302727416982	0.180091075455836	-0.89567307546308	0.370427394455734	0.952809842549514	zgc:55262
9316	LL0000000018	596.47978068612	-0.0911949603684511	0.101825727077773	-0.895598420807717	0.370467279436662	0.952809842549514	aarsd1
9318	LL0000017596	81.2702652965819	-0.173904485151504	0.194203260275927	-0.89547665113561	0.370532341799282	0.952847767063146	LOC110439352
9319	LL0000011977	53.3519563721107	-0.275835627092998	0.30819647462852	-0.894999293633947	0.370787465574758	0.953324237083151	hcls1
9320	LL0000007737	222.647043099169	0.18198394101823	0.203347282002895	0.894941595608046	0.37081830967706	0.953324237083151	ctnna1
9323	LL0000030581	1143.65629421038	-0.11337236955796	0.126720046843705	-0.894667989649596	0.370964595120016	0.953466819793691	tmem242
9324	LL0000039233	402.435901151783	0.106260519214216	0.118774863690996	0.894638107021214	0.370980574256953	0.953466819793691	zgc:77375
9325	LL0000030817	3725.95756936927	0.102730581155887	0.114839823998056	0.894555369203863	0.371024818876258	0.953466819793691	tomm70a
9327	LL0000031520	662.663999200773	0.0869601723847381	0.097228945762535	0.894385634882059	0.371115595727358	0.953570696918451	ubox5
9328	LL0000031216	133.351845912307	0.1579510040011	0.176651628742907	0.894138396147915	0.371247847936578	0.953584035880801	tsen15
9329	LL0000024286	262.574071756135	0.264595421322081	0.295927025472307	0.894123883750662	0.371255611773547	0.953584035880801	scinlb
9331	LL0000024217	2266.66563491923	-0.194695261143221	0.217757153901038	-0.89409352416363	0.371271853860123	0.953584035880801	sat1a.2
9334	LL0000001205	3855.09970880966	0.0706921632535107	0.0790974026077661	0.893735583253778	0.371463382039409	0.953946577933318	appl2
9338	LL0000021585	23.2008760083978	-0.383725709723955	0.429478964174204	-0.893467996649794	0.371606603174407	0.954058314315658	PEBP4
9339	LL0000001238	80.6638035373781	-0.155409572202977	0.173976281968041	-0.893280224436136	0.371707125474574	0.954058314315658	arf4a
9341	LL0000001829	2246.4883681677	0.0770496086057015	0.0862613934260646	0.893210804341358	0.371744293217094	0.954058314315658	bcat2
9344	LL0000010703	26.0612209098644	0.267617950983048	0.299762708707322	0.892765988595136	0.37198250369661	0.954058314315658	FP085421.1
9345	LL0000005741	56.4972583369083	0.306239866314911	0.343149387308957	0.892438913315576	0.372157721437795	0.954058314315658	clcn1a
9347	LL0000020508	2174.2154836488	-0.108707465013244	0.121830321917947	-0.892285789792621	0.3722397689338	0.954058314315658	npb
9348	LL0000020554	2323.04632594656	0.0918890204753184	0.103017843804233	0.891971886442672	0.372408001416844	0.954058314315658	nptxrb
9349	LL0000039639	90.3956606324507	0.16115324008032	0.180743364986458	0.891613587543833	0.372600084701917	0.954058314315658	znf646
9350	LL0000028125	1724.97251699194	0.0907953141904323	0.101834323768888	0.891598341601319	0.372608259380936	0.954058314315658	si:dkeyp-123h10.2
9351	LL0000038238	946.683484392483	-0.0900285688157571	0.10098792175899	-0.891478577315534	0.372672479321349	0.954058314315658	yaf2
9353	LL0000008754	533.274658127541	-0.117669308196395	0.132010166952454	-0.891365497922415	0.372733120985777	0.954058314315658	ddhd1a
9354	LL0000025572	705.864552184548	-0.130452092000754	0.146355259511826	-0.891338599213196	0.372747546994102	0.954058314315658	si:ch211-214j24.10
9355	LL0000004737	329.282315797449	-0.104644501953221	0.11740641487921	-0.891301400020446	0.372767497809952	0.954058314315658	cacna1bb
9356	LL0000013551	62.9797845133247	-0.235013852615306	0.263685270494693	-0.891266516989751	0.37278620701375	0.954058314315658	laynb
9357	LL0000008545	27.4413590521752	0.547176859619736	0.613932917910049	0.891264898260278	0.372787075219053	0.954058314315658	cyp19a1a
9359	LL0000021131	599.590384620461	0.0682604960753628	0.0766017136967755	0.891109255669775	0.372870559948666	0.954058314315658	otud5b
9361	LL0000025961	295.244553934671	-0.104651402285849	0.117462826879512	-0.890932093718429	0.372965601484877	0.954058314315658	si:ch211-276i12.11
9362	LL0000001367	6519.07264579594	0.141969992264349	0.159382710328717	0.89074901519459	0.373063832829209	0.954058314315658	arl6ip1
9363	LL0000008036	435.021190022116	-0.14539760253965	0.163256446882689	-0.890608642512767	0.37313916107374	0.954058314315658	CU499330.1
9364	LL0000021170	83.1701300578423	0.220251755536291	0.247306269615946	0.890603201764074	0.37314208093433	0.954058314315658	p2rx7
9365	LL0000008916	1203.90818987665	-0.0950498364421321	0.10673400177696	-0.890530054712614	0.373181337786484	0.954058314315658	dhx9
9366	LL0000022800	2428.14569538672	0.0712902738264216	0.0800656946229904	0.890397243939616	0.373252621740095	0.954058314315658	ptbp2b
9367	LL0000029533	1192.33460772742	0.104931618130844	0.117851662871508	0.89037028052162	0.373267094931703	0.954058314315658	steap2
9368	LL0000023351	934.196503668199	-0.13140024977612	0.147598481058963	-0.890254756237144	0.373329108997073	0.954058314315658	rcl1
9369	LL0000030106	505.079364176784	-0.118610609194961	0.133232589771822	-0.890252222808972	0.37333046902659	0.954058314315658	tdg.1
9371	LL0000021543	182.25994870982	0.132943639587739	0.149364624984035	0.890061081075584	0.373433089188885	0.954058314315658	pdlim1
9372	LL0000030740	92.6763982022699	0.160409541084222	0.180231824298856	0.89001785177647	0.373456300553366	0.954058314315658	tnfsf12
9374	LL0000024531	358.184761900201	-0.110567395204013	0.124242722957408	-0.889930553453155	0.37350317688365	0.954058314315658	setd1ba
9375	LL0000014256	32.6146156624138	-1.00360742105342	1.12783111803356	-0.889856118532419	0.373543148866063	0.954058314315658	LOC100535070
9376	LL0000030690	14047.5049487774	0.144198087099026	0.162050993228561	0.88983155379767	0.373556340851596	0.954058314315658	tmsb2
9377	LL0000023777	906.979909131287	-0.181522328172325	0.204009081997475	-0.88977572172288	0.373586325391483	0.954058314315658	rnf146
9378	LL0000000644	38.1735079287655	0.595762553112372	0.669600303760621	0.889728618351037	0.373611623351804	0.954058314315658	AL928650.4
9379	LL0000021812	7348.11711396286	0.115660371471886	0.129995624177727	0.889725113468112	0.373613505772997	0.954058314315658	pim1
9381	LL0000020240	127.180364914679	-0.16400164529465	0.184349212695197	-0.889624874969281	0.37366734488459	0.954058314315658	nfat5b
9382	LL0000001092	86.7232038479069	0.168813683910631	0.189775760612034	0.88954291826417	0.373711368227509	0.954058314315658	antxr1c
9383	LL0000005619	257.026555590865	-0.281758890341757	0.316760409910291	-0.889501596558587	0.373733565549375	0.954058314315658	chordc1a
9384	LL0000033865	132.654848773481	-0.179503071919758	0.201815438592839	-0.889441725426683	0.373765728757043	0.954058314315658	XLOC_013609
9385	LL0000029529	404.209205974116	0.250197902378625	0.281323924905144	0.889358779076418	0.373810290970116	0.954058314315658	stc1
9386	LL0000019852	3972.31561929341	0.145151024969946	0.16324049834287	0.889185137532912	0.373903589039837	0.954058314315658	mylipa
9388	LL0000024915	142.906795303822	-0.135543664052853	0.152469363188818	-0.888989507255932	0.374008718973596	0.954058314315658	si:ch211-107p11.3
9389	LL0000007271	2500.76972827761	-0.110424542047558	0.124226910852596	-0.88889389013774	0.374060109397002	0.954058314315658	cramp1
9390	LL0000020312	98.2566419789213	0.202783425151733	0.228132439326084	0.888884657310316	0.374065071908229	0.954058314315658	NINJ1
9391	LL0000012230	460.166178337812	-0.138256417294306	0.155541916022977	-0.888869192493952	0.374073384114631	0.954058314315658	homer2
9392	LL0000021548	23.7834631204126	-0.405578396603023	0.456288497942982	-0.888863949960239	0.374076201957554	0.954058314315658	pdlim5a
9393	LL0000018532	6616.07238398777	0.0862835401325529	0.0970862045461456	0.88873121094709	0.374147553072548	0.954058314315658	mag
9394	LL0000031270	1060.32332323298	-0.0881093530047069	0.0991434063177846	-0.888706130615381	0.37416103543237	0.954058314315658	tsr2
9395	LL0000002006	779.185941823224	-0.0971809543925459	0.109351170873642	-0.888705201930033	0.374161534668779	0.954058314315658	brd9
9396	LL0000005680	92.9593297669764	0.170587061703207	0.191955105625909	0.888682075670625	0.374173966860292	0.954058314315658	chtf18
9397	LL0000022325	511.59320367855	-0.146716578687641	0.165099605308116	-0.888654932965054	0.374188558534859	0.954058314315658	porcnl
9398	LL0000013127	1197.25487287498	0.0933657743616044	0.105065237063689	0.888645730699755	0.374193505669869	0.954058314315658	kcnh4b
9399	LL0000003729	29.6018329556458	-0.659359958042727	0.741996670726484	-0.888629267564169	0.374202356347454	0.954058314315658	BX927362.2
9400	LL0000012719	22.8369795548588	-0.532034086813458	0.598802189811478	-0.888497229746202	0.374273345331099	0.954058314315658	im:7152688
9401	LL0000031988	50.4282819857491	0.302844575803576	0.340883819283203	0.888409946944346	0.374320276742357	0.954058314315658	wdhd1
9402	LL0000004620	515.046025794949	-0.148322604373366	0.166964806245893	-0.888346518696444	0.374354383993929	0.954058314315658	CABZ01088308.1
9403	LL0000009129	6182.84457686302	-0.0794213756410203	0.0894084517153541	-0.888298299738717	0.374380314044596	0.954058314315658	dock3
9405	LL0000029722	265.0014086277	-0.115864890385671	0.130493344434322	-0.88789884946191	0.374595163677316	0.954058314315658	swt1
9406	LL0000021187	138.706843338532	-0.217717625539315	0.245212957024789	-0.887871620573891	0.374609811870874	0.954058314315658	p4ha1a
9407	LL0000033056	23.7587718815511	-0.382177023033069	0.430564177359405	-0.887619182294523	0.374745631734907	0.954058314315658	XLOC_007238
9408	LL0000001614	836.63998108725	0.191709756897211	0.215983266334895	0.887613934868238	0.374748455340916	0.954058314315658	atp5md
9410	LL0000029183	1397.22186050035	0.126073524175783	0.142059935763701	0.887467134896431	0.374827452782803	0.954058314315658	sox14
9412	LL0000011799	2406.90251268158	-0.11646856838882	0.131249939880818	-0.887379975141924	0.374874360915139	0.954058314315658	gsk3b
9414	LL0000014354	108.848444843593	0.160817752287044	0.181232122508506	0.887357881489779	0.374886251978904	0.954058314315658	LOC100536761
9416	LL0000031436	2620.90027829192	-0.177090271245363	0.199580220228056	-0.887313738019759	0.374910011212535	0.954058314315658	uacab
9417	LL0000012402	64.2188943469694	-0.38227644916616	0.430835632677822	-0.887290697824025	0.37492241245127	0.954058314315658	htr1ab
9418	LL0000005636	2338.06442631915	0.0843720431267326	0.0951016377546069	0.887177604074914	0.374983288118429	0.954058314315658	chrm4a
9419	LL0000023850	998.264180005745	0.159288386248179	0.179555167098855	0.887127832753941	0.37501008076876	0.954058314315658	robo4
9420	LL0000000129	293.46043332058	0.159243421366243	0.179521694610282	0.887042770579563	0.375055873754675	0.954058314315658	acacb
9421	LL0000012693	6240.56738588532	0.066585240044235	0.0750661729470498	0.887020577047439	0.375067822149593	0.954058314315658	ilf2
9422	LL0000012007	1224.79882238905	0.0917708245041158	0.103460855819482	0.887010104229536	0.375073460511997	0.954058314315658	hdlbpb
9423	LL0000002616	144.310205278648	-0.184458423389566	0.207967076433474	-0.88695973686283	0.375100578058806	0.954058314315658	BX323461.1
9424	LL0000022202	99.2852475845291	0.201292409375114	0.226956523183195	0.886920572063199	0.375121665034903	0.954058314315658	pmp22b
9425	LL0000021814	3445.35713060242	0.112141822592424	0.126457657987669	0.886793448312623	0.375190115612844	0.954058314315658	pim3
9426	LL0000011516	1143.62666293121	-0.0748215889068438	0.0843927092130087	-0.886588303712265	0.375300593279659	0.954058314315658	gon4l
9427	LL0000013218	119.162546633039	-0.18928488869895	0.213514374103579	-0.886520589040647	0.375337064451128	0.954058314315658	kctd16b
9429	LL0000016268	432.091550799746	0.107126957254684	0.120865329058474	0.88633322797522	0.375437988667408	0.954058314315658	LOC108179023
9430	LL0000020319	437.513483377451	0.123554160706657	0.139412692391386	0.886247576080033	0.37548413163928	0.954058314315658	nipal3
9431	LL0000004641	7304.3608745511	0.11072309356644	0.124937242900244	0.886229686170094	0.375493769855529	0.954058314315658	CABZ01092282.1
9432	LL0000022916	1103.79986885826	0.087099390998263	0.0982831182271047	0.886209072009709	0.375504875955345	0.954058314315658	ptprub
9433	LL0000005570	685.072299451629	-0.201488252347649	0.227360639866922	-0.886205512377093	0.375506793766106	0.954058314315658	chd1l
9434	LL0000000114	374.600945538064	0.123471351950358	0.139338674623307	0.886124059125397	0.375550679701496	0.954058314315658	ablim3
9435	LL0000031832	129.077278093907	-0.198024225914911	0.223498996084304	-0.886018413434914	0.375607604921805	0.954058314315658	vegfaa
9437	LL0000023663	838.204629783277	0.0905378876088933	0.102205433534485	0.885842214820658	0.375702558130974	0.954058314315658	rhoq
9438	LL0000001417	615.61208238628	0.15391892025049	0.173760008206329	0.885813265315466	0.3757181604002	0.954058314315658	arrdc2
9439	LL0000013799	80.9081171304882	-0.233984524253311	0.26415801360884	-0.885774847625068	0.375738866143855	0.954058314315658	LO017938.1
9440	LL0000013633	1623.30997152243	0.0928652441327903	0.104910921189912	0.885181857899084	0.376058555499581	0.954419662226699	lgi3
9441	LL0000014677	78.7690774397157	0.43338349878288	0.489638488403701	0.88510913469196	0.376097773189709	0.954419662226699	LOC101883160
9442	LL0000001076	23.8145172499426	-0.27553606593191	0.311309053891877	-0.885088507665466	0.376108897255685	0.954419662226699	ano6
9443	LL0000014102	79.4897422943398	0.175595064273842	0.198399250986014	0.885059108848251	0.376124752261379	0.954419662226699	LOC100331115
9444	LL0000025094	129.043332961549	0.1470437310499	0.166147593679709	0.885018722169182	0.376146533777176	0.954419662226699	si:ch211-140b10.6
9445	LL0000015480	1079.831229494	-0.776116027418711	0.877022727366624	-0.884944030754027	0.376186818720736	0.954419662226699	LOC103908666
9447	LL0000029652	494.915241039366	0.192501794326407	0.217556802304103	0.884834637610303	0.376245824907379	0.954419662226699	sulf1
9448	LL0000029325	1838.23273292948	-0.124930756339159	0.141202481992613	-0.884763175378848	0.376284374409069	0.954419662226699	spry4
9449	LL0000027051	22.7233891501038	-0.364849800190887	0.412461298097002	-0.884567356681021	0.376390019106263	0.954559768557025	si:dkey-202b22.6
9450	LL0000011533	1089.88437887335	-0.0674214792531428	0.076239385773412	-0.884339224000615	0.376513120361101	0.954584173085597	gpalpp1
9451	LL0000009619	2616.33561752672	0.0849947074287158	0.0961392449767001	0.884079206668564	0.376653456981643	0.954584173085597	eml2
9452	LL0000001706	146.4191248119	0.192590060066476	0.217846686714643	0.884062378780856	0.376662540445091	0.954584173085597	AXL
9454	LL0000023368	349.977069241417	-0.0970963350784566	0.10984237929536	-0.883960596095336	0.376717484226081	0.954584173085597	rdh14a
9455	LL0000001545	729.056505536582	-0.0797796399192731	0.0902697102448353	-0.883791913177627	0.376808552615503	0.954584173085597	atg4b
9456	LL0000013191	277.736286512788	0.10148501581883	0.114835983261556	0.883738815451968	0.376837221779897	0.954584173085597	KCNN2
9458	LL0000029387	986.421971862833	-0.0994915139797686	0.112612900208958	-0.88348238785395	0.376975694197499	0.954584173085597	srpk3
9459	LL0000008138	78.4907297468408	-0.251033200279412	0.284159643975598	-0.883423123590938	0.377007701713124	0.954584173085597	CU640433.1
9461	LL0000028933	502.94695560978	-0.12011059634147	0.135965553337313	-0.883389898347937	0.377025646776099	0.954584173085597	smad3b
9462	LL0000023056	173.246496963461	-0.133420583651879	0.151047666759936	-0.883301189047352	0.377073561541456	0.954584173085597	rab36
9463	LL0000022326	46.5556579994784	0.351039834953584	0.397435660440979	0.8832620469036	0.377094704674434	0.954584173085597	postna
9464	LL0000024264	43.147806607242	0.256117552399991	0.289970800742316	0.883252905962732	0.377099642376639	0.954584173085597	scara5
9465	LL0000003002	55.8074295313263	-0.273039640983986	0.309152238284172	-0.883188303922317	0.377134539881212	0.954584173085597	BX537137.3
9466	LL0000030416	326.559846616393	0.126118277871355	0.142813742046276	0.883096234748113	0.377184278352378	0.954584173085597	tmc6b
9467	LL0000023151	459.751975796723	0.132079701656567	0.149599919845181	0.882886179305804	0.377297771608528	0.954584173085597	ralab
9468	LL0000030761	35.103711232926	-0.27879682266093	0.3157852323973	-0.882868462671383	0.377307344894051	0.954584173085597	tnni1b
9469	LL0000012400	1181.26847296417	-0.0937012018665914	0.106177777620289	-0.882493530818511	0.37750997659675	0.954584173085597	htatsf1
9470	LL0000011847	104.72926824685	0.147775665360764	0.167453784017738	0.882486270630414	0.377513901023039	0.954584173085597	gtf3c4
9471	LL0000011388	1050.98816687052	-0.24285854647097	0.275199491417107	-0.882481814266439	0.377516309881062	0.954584173085597	glra2
9473	LL0000000899	732.344821120747	-0.0853256423761482	0.0966988019089174	-0.882385724453114	0.377568252897407	0.954584173085597	alk
9474	LL0000023697	69.8025415215651	0.297216076273324	0.336841831050869	0.882360944738005	0.377581648716843	0.954584173085597	rin1a
9475	LL0000040039	103.087379095745	-0.842147983399654	0.954441190207182	-0.882346646435961	0.377589378457634	0.954584173085597	LOC562770
9476	LL0000030067	2326.93509488081	-0.134750131075143	0.152727816593682	-0.882289383037752	0.37762033634326	0.954584173085597	tcea2
9477	LL0000031329	71.8799347065035	0.355270641089325	0.402689439848802	0.882244742307416	0.377644471214664	0.954584173085597	ttll3
9478	LL0000006118	1352.15351453683	0.090570704761337	0.10266695377842	0.882179722180226	0.377679625843828	0.954584173085597	cox7a2l
9479	LL0000023347	141.083931018398	-0.183871376770464	0.208461106140979	-0.88204164399912	0.377754287680455	0.954584173085597	rccd1
9480	LL0000032493	157.752363295966	-0.203606956342488	0.23084218798653	-0.882017962654077	0.377767093605649	0.954584173085597	XLOC_002422
9482	LL0000007573	118.927952905036	0.14858060347719	0.16848273308694	0.88187436632168	0.377844750493115	0.954584173085597	CT573139.2
9483	LL0000018624	4677.13913016347	0.0711666758780546	0.08070216780115	0.881843422761693	0.377861486056378	0.954584173085597	map7d1b
9484	LL0000018004	84.6332311372929	-0.212040052980904	0.240562321113009	-0.881435014427276	0.378082413046057	0.954922799153881	LOC110440049
9486	LL0000014864	100.971643581325	-0.163246768133783	0.185211100763083	-0.88140919988702	0.378096379999778	0.954922799153881	LOC101884172
9487	LL0000028337	140.502754106953	0.30509908631858	0.346191528072684	0.881301422993008	0.378154696107706	0.954942723055292	si:rp71-1h20.5
9488	LL0000004865	3897.96335661264	0.0906932751854464	0.102923751839418	0.881169541185658	0.378226062480017	0.954968436751725	cand1
9489	LL0000022352	511.865077195969	0.118105970018207	0.134044347960775	0.881096232813693	0.378265736076184	0.954968436751725	ppardb
9490	LL0000029008	67.4231855828618	-0.196799577641791	0.223382082935284	-0.880999832465554	0.378317910668668	0.954972843819323	smpdl3a
9493	LL0000011877	23.9919820893736	0.98993044892105	1.12422259944429	0.880546654559672	0.378563242735774	0.955458104885233	guk1b
