## Supplemental Table 4 for "Zebrafish screen of schizophrenia risk genes reveals convergent dysregulation of cholesterol metabolism" (part 2 of 3)

	LLgeneID	baseMean	log2FoldChange	lfcSE	stat	pvalue	padj	LLgeneAbbrev
9495	LL0000004954	113.453523084154	0.226288602231716	0.257036390700625	0.880375738294888	0.378655795272215	0.955458104885233	cav2
9497	LL0000020243	30.3224225369947	-0.506272642909437	0.575214609552107	-0.880145661292657	0.378780405818296	0.955458104885233	nfatc2b
9500	LL0000023290	1046.63831939442	-0.140181090672211	0.159289409734915	-0.880040241881093	0.378837509787938	0.955458104885233	rbm33a
9502	LL0000022967	176.714088367253	0.138920264234883	0.157880834124923	0.879905816338434	0.378910333589098	0.955458104885233	pxnb
9503	LL0000020919	680.917956507422	-0.10097815205093	0.114762688207364	-0.879886604507493	0.378920742125328	0.955458104885233	oprk1
9504	LL0000039808	190.466256173407	-0.126881835314704	0.144223325123163	-0.879759464749203	0.378989628010778	0.955458104885233	flnbl
9506	LL0000028983	978.198761485059	-0.117588353409404	0.133669364852571	-0.879695609679125	0.379024228380336	0.955458104885233	SMIM10
9507	LL0000028606	589.245590128475	0.161260319004158	0.183333392786288	0.879601454777742	0.379075250496561	0.955458104885233	slc25a28
9508	LL0000022179	4656.66594842156	-0.0776331062618295	0.0882597836176878	-0.879597740666468	0.379077263243336	0.955458104885233	plxna1a
9509	LL0000022214	1280.37001202142	0.106961083752457	0.121618773065844	0.879478398409342	0.379141940557875	0.955458104885233	pno1
9510	LL0000013029	867.866037341292	-0.101945638790954	0.115950947794001	-0.879213501316701	0.379285525302796	0.955458104885233	jmjd4
9512	LL0000030393	58.596209965042	0.304822629956954	0.346725412000528	0.879147069717779	0.379321539113328	0.955458104885233	tm4sf18
9513	LL0000005904	530.488421871911	0.112989504166419	0.128523298987064	0.879136351594827	0.379327349805022	0.955458104885233	cnnm2a
9515	LL0000002922	45.2712052206657	-0.341799464869726	0.388897695545144	-0.878893006528626	0.379459290917489	0.955458104885233	BX511123.2
9516	LL0000021210	6643.25028035516	0.0618863747088837	0.0704140848171958	0.878891984033434	0.379459845371477	0.955458104885233	pafah1b1a
9517	LL0000009023	89.6526638796742	-0.214037938755656	0.243551014822459	-0.878821789807293	0.379497909791662	0.955458104885233	dnah1
9519	LL0000005929	631.298843509455	-0.496652190415712	0.565275182236483	-0.878602503741155	0.379616837788804	0.955458104885233	cnr1
9520	LL0000022564	27.6027198072077	0.282443901479832	0.321547476553859	0.878389420146866	0.379732423878716	0.955458104885233	primpol
9521	LL0000004192	134.468290570818	-0.210476165117392	0.239630941751517	-0.878334674057427	0.379762124104408	0.955458104885233	CABZ01054394.1
9522	LL0000029986	1743.95367741589	0.0728866940767868	0.0829832223454285	0.87833048677462	0.37976439580024	0.955458104885233	tax1bp1a
9523	LL0000001635	3807.01121362259	0.082424932540822	0.0938455773746541	0.878303856683218	0.379778843423957	0.955458104885233	atp6v0d1
9524	LL0000007408	55.947804855048	0.239741785297604	0.272969983815461	0.878271603150623	0.379796342385769	0.955458104885233	crygn2
9527	LL0000031669	2753.20068098094	0.122531552110626	0.139548521846326	0.878056968926983	0.379912803529152	0.955458104885233	uqcrq
9528	LL0000028791	94.7698437096304	-0.211326144214091	0.240723939131857	-0.877877559565592	0.380010168404066	0.955458104885233	slc47a4
9530	LL0000000388	55.2908515075992	0.245211646872775	0.279343138066655	0.877815179459553	0.380044025477247	0.955458104885233	adma
9531	LL0000017817	108.411334207735	-0.206560559962579	0.235326824118769	-0.877760368951091	0.380073775648694	0.955458104885233	LOC110439743
9533	LL0000005175	474.576719983138	0.15902616651497	0.181211096082297	0.877574110819065	0.380174883954117	0.955458104885233	ccng2
9534	LL0000010876	55.4479154247944	0.252011216138176	0.287193443189962	0.877496412658296	0.380217066484597	0.955458104885233	frs2a
9535	LL0000009492	2735.82250106696	0.073711448406993	0.0840026042959186	0.877490037657968	0.380220527616274	0.955458104885233	eif2s1b
9536	LL0000012144	101.524304181496	-0.168030916153176	0.191523009809307	-0.877340619910261	0.380301655431473	0.955458104885233	hivep2b
9537	LL0000023147	107.261933590026	-0.283396889700746	0.323075445828263	-0.877184859945658	0.380386238137353	0.955458104885233	rag2
9538	LL0000000467	1492.07772764762	0.191240744233818	0.21801647817065	0.877184815746481	0.380386262140578	0.955458104885233	ago3a
9539	LL0000001352	145.137689537215	0.129375732474312	0.147495360626933	0.877151199362451	0.380404518443001	0.955458104885233	arl15b
9540	LL0000040550	30.8964173898269	0.640064600308255	0.729730768838409	0.877124314392163	0.380419119453378	0.955458104885233	CR450808.4
9541	LL0000020589	214.193883903255	-0.0995314019657864	0.113480947352025	-0.877075881795682	0.380445423674476	0.955458104885233	nr3c2
9542	LL0000006771	439.446472188077	0.106512872057539	0.121457989784609	0.876952370498038	0.380512508937264	0.955458104885233	CR626944.1
9543	LL0000020317	1324.35581034032	0.0873673776054999	0.0996342730348751	0.876880765466303	0.380551404596663	0.955458104885233	nipa2
9546	LL0000022359	990.443839935519	0.443902572139527	0.506366984198068	0.876642012595933	0.380681112157176	0.955458104885233	ppdpfa
9547	LL0000038804	951.587559640079	-0.177085511910992	0.202007567140405	-0.876628110608887	0.380688665542987	0.955458104885233	zgc:158463
9548	LL0000006058	8646.07227698614	0.0789836136211859	0.0900999816201283	0.876621861635774	0.380692060836164	0.955458104885233	copg2
9549	LL0000030497	128.238416329535	-0.154229681996632	0.175937569317473	-0.876615964372734	0.380695265049591	0.955458104885233	tmem160
9551	LL0000032007	2681.89420560302	0.063255771412017	0.0721653576351049	0.876539290941532	0.380736926228263	0.955458104885233	wdr33
9553	LL0000009355	441.606533918384	0.0989652178189143	0.112913704638305	0.876467724940285	0.380775814766714	0.955458104885233	ech1
9554	LL0000012828	74.6305530856916	-0.18382993139936	0.209750451419435	-0.876422101384457	0.380800607608225	0.955458104885233	iqcb1
9555	LL0000018525	238.352545657415	-0.192166673561935	0.219276716577911	-0.876366066406583	0.380831059601507	0.955458104885233	mafb
9557	LL0000002171	8908.19766358083	-0.0878081767724133	0.100228963894952	-0.876075870288783	0.380988789492049	0.955727209777579	BX005003.1
9560	LL0000022213	3851.43514545498	-0.101665414261336	0.116086271834664	-0.875774651512047	0.381152552932278	0.955997789101853	pnn
9562	LL0000023741	4486.74231320652	0.151766603795194	0.173317014875617	0.875658999228151	0.381215441022738	0.955997789101853	rnasekb
9563	LL0000030235	1199.0294314083	-0.105201577865759	0.120154326184415	-0.875553808227381	0.381272646126028	0.955997789101853	tgif1
9564	LL0000030448	1176.20266632953	-0.0748007344112671	0.0854371353782788	-0.875506114291891	0.38129858483848	0.955997789101853	tmem106c
9565	LL0000020733	51.8948590661579	0.215854827585863	0.246591807896276	0.875352792241411	0.381381977548656	0.956034811582346	nudt6
9566	LL0000030808	4551.94115716933	-0.0849166675748796	0.0970150970638379	-0.875293332119255	0.38141432124965	0.956034811582346	tomm20a
9567	LL0000012528	120.066097161268	-0.158490098243409	0.181090752288106	-0.875197083456031	0.381466679872801	0.95603950724606	igf1ra
9568	LL0000018504	342.578616107555	-0.121646701328481	0.139037861948533	-0.874917807449528	0.381618629101541	0.956135160678704	m6pr
9569	LL0000008881	1973.39526918118	0.109123830439579	0.124727142037715	0.874900431909059	0.381628084058602	0.956135160678704	dhrs1
9570	LL0000027637	505.445871606781	-0.0792221513586935	0.0905721395802553	-0.874685656382174	0.381744966731226	0.956135160678704	si:dkey-3k24.5
9572	LL0000000699	64.1117759632372	-0.351578062927118	0.401962024133682	-0.874654922153024	0.381761694356812	0.956135160678704	AL929210.2
9573	LL0000023373	445.680196397514	0.147014860249207	0.168087386597712	0.874633505969495	0.381773350743842	0.956135160678704	rdh8b
9574	LL0000030722	510.904020553771	0.241614378779166	0.276266409087616	0.874570236667966	0.381807788195192	0.956135160678704	tnfaip8l3
9575	LL0000030568	468.246486344398	0.115277037746239	0.131831038514089	0.874430172481108	0.381884031845576	0.956199644461148	tmem231
9576	LL0000000897	165.071943133348	-0.165220339034349	0.188985841179088	-0.874247181712314	0.381983656562303	0.956322647318923	alg8
9578	LL0000030443	572.978852509808	0.096428341862616	0.110321569660928	0.874066079362247	0.382082268870274	0.956443083357088	tmem102
9580	LL0000039197	2835.90996766703	0.0922014222717552	0.105544900853692	0.873575336430188	0.382349562491982	0.956818956476377	zgc:65895
9581	LL0000023686	42.8446029443078	0.297513291537756	0.340602461519772	0.873491313627765	0.382395338798472	0.956818956476377	rilpl2
9583	LL0000005828	2501.26507008515	0.0653158959374274	0.0747802965207876	0.873437241844457	0.382424799322817	0.956818956476377	clptm1l
9584	LL0000024757	214.14923219721	-0.146494887115014	0.16772683083321	-0.873413552186479	0.382437706858031	0.956818956476377	si:ch1073-104i17.1
9585	LL0000031926	25.6641894038371	0.302890945498783	0.346846131730742	0.873271799190538	0.382514947904855	0.956818956476377	vstm4b
9586	LL0000038592	539.445939039548	-0.221435464473909	0.253587738023457	-0.873210456467047	0.382548376449707	0.956818956476377	zgc:113263
9588	LL0000012032	32.1931906550376	0.268205592713498	0.307244715944561	0.872938015838467	0.382696863841264	0.956818956476377	helt
9589	LL0000034319	24.737429011076	-0.259820500308138	0.297673182802462	-0.872838116830151	0.382751320308594	0.956818956476377	XLOC_016463
9590	LL0000022218	26.4191257651127	0.447891441032297	0.513206134279073	0.872732048812069	0.382809144794363	0.956818956476377	pnp4b
9591	LL0000013993	346.032820083912	0.118465146223993	0.135743498765729	0.872713222372762	0.382819408854394	0.956818956476377	LOC100148332
9592	LL0000011634	2418.63668838874	-0.151909209028653	0.174086185653389	-0.872609210538447	0.382876118512435	0.956818956476377	gpr37b
9595	LL0000018817	77.8655381383235	0.186667955032974	0.213964287303659	0.872425755649838	0.382976154907107	0.956818956476377	mecom
9597	LL0000015830	28.4831734962776	-0.385769341855884	0.442196263601285	-0.872393942712551	0.382993503861081	0.956818956476377	LOC103910313
9598	LL0000026703	34.706307495032	0.272288306957021	0.312118685829129	0.872387073634184	0.382997249926216	0.956818956476377	si:dkey-11p23.7
9600	LL0000039763	22.4413854427667	-0.422161107051614	0.483967709046598	-0.872291888818901	0.383049161459552	0.956818956476377	btr04
9602	LL0000018645	3933.63667325077	0.104351328427418	0.119638110242382	0.872224813782216	0.383085745177435	0.956818956476377	mapk8ip1a
9603	LL0000020551	628.082957668096	-0.182774008109054	0.209551674454661	-0.872214495945719	0.383091372868136	0.956818956476377	nptx2a
9606	LL0000001108	291.764676509722	0.117954596066451	0.135264948694225	0.872026324669633	0.383194016615873	0.956949108882341	anxa4
9607	LL0000020306	29.8664096300646	0.278858714631588	0.319884759566709	0.871747422444596	0.383346183304996	0.956972893592749	nid2a
9609	LL0000031833	773.857814933906	0.0748743021988124	0.0859089940624274	0.871553706523482	0.383451894844108	0.956972893592749	vegfab
9610	LL0000004391	403.285585843735	-0.231564244301216	0.265711700259908	-0.871486818513106	0.383488400039768	0.956972893592749	CABZ01072406.1
9611	LL0000006065	1143.6696567037	0.0538573930816263	0.0618016095589396	0.871456155689003	0.383505135475147	0.956972893592749	cops8
9614	LL0000021232	1157.11033171274	-0.0946966606500069	0.108704810528674	-0.871135878802975	0.38367996584033	0.956972893592749	palm1a
9615	LL0000007662	30.4469536174369	-0.269985326845108	0.309947969305681	-0.871066609824564	0.383717784291979	0.956972893592749	CT583728.4
9616	LL0000008478	20.2439331028201	-0.305790876124928	0.351080781745248	-0.87099861919191	0.383754907030505	0.956972893592749	cx52.9
9617	LL0000030835	65.4937014047827	-0.276337592919553	0.317273594282622	-0.870975706454147	0.383767417831097	0.956972893592749	tor2a
9618	LL0000010331	63.7739266865213	0.177899718467885	0.204259279349096	0.870950485259666	0.38378118938264	0.956972893592749	fhdc1
9619	LL0000026862	63.0845005921457	-0.222241963865567	0.255175481993915	-0.870937764588476	0.383788135376956	0.956972893592749	si:dkey-170l10.1
9620	LL0000014704	53.4362474291211	-0.70918472229595	0.814284405414303	-0.87093000624901	0.38379237177782	0.956972893592749	LOC101883308
9624	LL0000031334	53.3263819902569	-0.261675585866458	0.300613348174259	-0.870472277614133	0.384042362777069	0.956972893592749	ttll9
9625	LL0000038249	288.505831268086	-0.114368702514674	0.131407814117657	-0.870334106709004	0.384117845149449	0.956972893592749	yif1b
9627	LL0000001685	2748.06000125981	-0.0975442828361361	0.112080402894388	-0.870306318652785	0.384133026781919	0.956972893592749	atxn7l3
9628	LL0000004347	44.3553841187162	0.429962209594196	0.49407740222956	0.870232493236809	0.384173362092971	0.956972893592749	CABZ01068367.1
9630	LL0000018367	714.47907089837	-0.086792972728265	0.0997411663376778	-0.870182051355043	0.384200923048499	0.956972893592749	lrrc3b
9631	LL0000011174	401.488029786608	-0.119488836810138	0.137317871578693	-0.870162313444119	0.384211707981123	0.956972893592749	gb:ai877918
9632	LL0000039493	91.4034760523974	-0.153443011782083	0.176338613832259	-0.870161154425567	0.384212341282727	0.956972893592749	znf1113
9633	LL0000031624	379.25820365625	-0.128974173060405	0.148230228669982	-0.870093598435659	0.384249255787455	0.956972893592749	unc45a
9634	LL0000013793	807.503956782978	-0.100093096061296	0.115040370007036	-0.870069316146792	0.384262524847432	0.956972893592749	LO017852.1
9635	LL0000012480	2632.16342051419	-0.093698661798584	0.107692064767413	-0.870060965039055	0.38426708837615	0.956972893592749	iffo1b
9636	LL0000019936	1194.31486720663	-0.101268488594529	0.116405327492568	-0.869964380290016	0.38431987028377	0.956972893592749	naa25
9638	LL0000022656	679.104027120631	-0.107553844320774	0.123642123314716	-0.869880275729406	0.384365835595208	0.956972893592749	prpf18
9640	LL0000001418	11438.234858117	-0.133330009049947	0.153321824726963	-0.869608806752605	0.384514223337767	0.957168299396969	arrdc3a
9642	LL0000001294	862.511259153815	0.166952286583504	0.192025550977968	0.869427457612967	0.384613370167246	0.957168299396969	arhgap4a
9643	LL0000027673	23.716234100484	0.44228897013507	0.508742722104124	0.869376505880603	0.384641229207106	0.957168299396969	si:dkey-43k4.5
9645	LL0000022798	325.138820607141	0.155702125749121	0.179109326799243	0.869313332429874	0.384675772468177	0.957168299396969	ptbp1b
9647	LL0000004631	37.3728946994831	0.195144785896402	0.224495928436004	0.869257572981023	0.38470626332707	0.957168299396969	CABZ01090144.1
9649	LL0000006585	29.0089786071269	-0.286425697274298	0.329575268501823	-0.86907521482521	0.384805992294357	0.957168299396969	CR394532.1
9650	LL0000001419	6186.90194991199	-0.208057711597144	0.239421201189859	-0.869002872607577	0.384845559557945	0.957168299396969	arrdc3b
9651	LL0000000544	5776.66348547785	-0.111959032532529	0.128848557211863	-0.868919566933428	0.384891126318268	0.957168299396969	akap9
9652	LL0000024372	745.782200791759	-0.0843516625837166	0.0970841807390249	-0.86885074315521	0.384928774220679	0.957168299396969	sec22a
9653	LL0000015864	47.2432687426525	-0.254434547133294	0.292935250966536	-0.868569236013049	0.385082787363629	0.957168299396969	LOC103910418
9654	LL0000038724	64.4492512584068	-0.199623455566201	0.229871875822366	-0.868411826597094	0.385168922800226	0.957168299396969	zgc:153317
9656	LL0000008829	3383.76935230406	-0.0730130306430439	0.0841200671381554	-0.867962106153937	0.3854150775724	0.957168299396969	dennd5a
9657	LL0000036472	24.1850957120062	0.377339088864678	0.4347890082173	0.867867130339437	0.385467074936658	0.957168299396969	XLOC_032912
9658	LL0000030202	1394.54265310924	0.105482873169265	0.12154359941326	0.867860370093309	0.385470776199988	0.957168299396969	tfb2m
9660	LL0000010269	264.983109216053	-0.200697582503955	0.231335650295759	-0.867560111238219	0.385635191092974	0.957168299396969	fezf2
9663	LL0000026487	28.0653312748334	-0.325793777119901	0.375592781826458	-0.867412242417464	0.385716176424671	0.957168299396969	si:ch73-352p18.4
9664	LL0000038308	543.126093477122	-0.12198271176527	0.140632665385261	-0.86738533633776	0.385730913561013	0.957168299396969	zbtb22b
9665	LL0000038776	23.5621514221742	-0.398407317479602	0.459366681957654	-0.867296939738283	0.385779333022215	0.957168299396969	zgc:154125
9666	LL0000021133	1667.87131415984	-0.0977429557302712	0.112724545491275	-0.867095585121136	0.385889639382282	0.957168299396969	OTUD7A
9667	LL0000030094	299.563630228526	0.135438486577023	0.156234848125049	0.866890378186427	0.386002075940925	0.957168299396969	tcn2
9668	LL0000008240	767.673015631151	0.117831778200817	0.13593498485744	0.866824521475406	0.386038164253622	0.957168299396969	CU855878.1
9669	LL0000005921	1815.98702625296	-0.0843149833974133	0.0972739730311314	-0.866778448233314	0.386063412800126	0.957168299396969	cnot8
9670	LL0000002331	64.3192030398308	-0.199422917235739	0.230114607013256	-0.86662433047656	0.386147878029453	0.957168299396969	BX072576.1
9671	LL0000005931	3046.96709716398	0.0878898680174762	0.101418973872382	0.866601826676632	0.386160212325934	0.957168299396969	cnrip1a
9672	LL0000009329	27.5825828961719	-0.352089450995658	0.40628825769844	-0.866600115371758	0.386161150299219	0.957168299396969	e2f1
9674	LL0000031421	94.7038453293147	0.263444910823004	0.304066572700975	0.866405368018144	0.386267901216227	0.957168299396969	tyms
9675	LL0000030460	116.150421903823	0.148928140635031	0.17189203122225	0.866405147324558	0.386268022199811	0.957168299396969	tmem120b
9677	LL0000013838	83.9012185077087	-0.240525655938457	0.277652778960816	-0.866282184672104	0.386335433566172	0.957168299396969	LO018260.1
9678	LL0000025113	367.644868539954	0.164787331382664	0.190223666934451	0.866281961852033	0.386335555728525	0.957168299396969	si:ch211-147a11.3
9680	LL0000013189	1874.98581841313	-0.0826228263958514	0.0953842286450647	-0.866210562998838	0.38637470176435	0.957168299396969	kcnn1a
9681	LL0000030609	1989.94693722868	-0.099466862824336	0.114830382409123	-0.866206841234328	0.386376742372295	0.957168299396969	tmem35
9682	LL0000008002	38.1400619356128	-0.297199443420048	0.343190111852327	-0.865990694824948	0.38649526466988	0.957168299396969	CU468723.2
9683	LL0000000589	25.9861419567313	-0.236581614858433	0.2732292424593	-0.865872235083602	0.386560230611896	0.957168299396969	AL772300.1
9685	LL0000005452	804.732883530873	0.0818432409201942	0.0945275160715225	0.865813937798483	0.386592204579105	0.957168299396969	cep170aa
9687	LL0000021184	47.5801002229365	0.270148033799956	0.312033493865961	0.865766140848977	0.386618420693392	0.957168299396969	p3h2
9688	LL0000001861	1025.98139402937	-0.113494293517908	0.131092831286034	-0.865755147741621	0.386624450448352	0.957168299396969	bcor
9689	LL0000039074	179.506899373007	-0.153072869245616	0.176834869588097	-0.86562604763512	0.386695266568786	0.957168299396969	zgc:175107
9690	LL0000007350	3169.07176904962	0.202668501556152	0.234141546923774	0.86558111629002	0.386719914908087	0.957168299396969	cry1ab
9691	LL0000030184	1184.3838918151	-0.068648327068684	0.0793137948719214	-0.865528212078865	0.386748938213746	0.957168299396969	tex2
9692	LL0000010061	621.24549771078	-0.0997524870997426	0.115263378614096	-0.865430879253643	0.386802338575402	0.957168299396969	fam210ab
9693	LL0000003402	1304.6457611336	-0.108849766115221	0.125787180222689	-0.865348646201601	0.386847458152792	0.957168299396969	BX649639.1
9694	LL0000013248	1802.85958328356	-0.0996236410416128	0.115151089076515	-0.865155873388357	0.386953241200027	0.957168299396969	kdm5a
9695	LL0000011101	179.310177829417	0.101213304527785	0.116990719212017	0.865139604316478	0.386962169573327	0.957168299396969	gale
9696	LL0000014804	366.302278085455	-0.105052033549387	0.121433950121403	-0.865096074403919	0.386986059157521	0.957168299396969	LOC101883855
9698	LL0000020715	276.612259567874	-0.106545506284563	0.123164808574704	-0.865064522224616	0.387003375822774	0.957168299396969	nudcd2
9699	LL0000013380	45.3379569987455	-0.235400886589979	0.272142708821968	-0.864990605880883	0.387043944905514	0.957168299396969	klhdc8b
9700	LL0000020149	3590.33667510471	0.108830179279303	0.125835341436563	0.864861795079779	0.387114649082437	0.957168299396969	ndufs4
9701	LL0000035418	243.555182018599	0.21535646249799	0.249012659336522	0.864841422407168	0.387125832352529	0.957168299396969	XLOC_025423
9703	LL0000002730	231.663429037682	-0.125012112645039	0.144563655303089	-0.864754784893482	0.387173392904258	0.957168299396969	BX324216.2
9704	LL0000038427	49.7848303607073	0.260686054625617	0.301480342274771	0.864686740961793	0.387210748816769	0.957168299396969	zfyve1
9705	LL0000010212	33.2980863721753	0.360627402468783	0.417063517158686	0.864682206982803	0.387213238035617	0.957168299396969	fbxo36a
9706	LL0000030642	1581.44355117755	-0.105553009112255	0.122085071105314	-0.864585720077127	0.387266213030548	0.957168299396969	tmem65
9707	LL0000021775	741.899581791391	0.104933868442408	0.121381269649501	0.864498029600564	0.387314362283496	0.957168299396969	pigm
9708	LL0000037311	40.6026417553734	-0.215610805503159	0.249412640002319	-0.864474252392158	0.38732741854719	0.957168299396969	XLOC_039903
9709	LL0000002062	9807.72411079344	-0.0659960797306632	0.076342479664313	-0.864473881656135	0.387327622123561	0.957168299396969	btg1
9711	LL0000003562	101.687216729173	0.130488076036638	0.150969312946254	0.864335098902466	0.387403834271594	0.957168299396969	BX901883.2
9712	LL0000030257	661.690235477831	0.094265037522461	0.109063010126424	0.864317218213491	0.387413654065113	0.957168299396969	thap7
9713	LL0000005167	1644.64760740312	0.107152364691321	0.123988395559239	0.864212849985025	0.387470974484914	0.957168299396969	ccnd2a
9714	LL0000023781	55.0891933223137	0.237024172462826	0.274314749669062	0.864059161050494	0.38755539190531	0.957168299396969	rnf152
9715	LL0000021095	924.128477368949	-0.140811925412114	0.163002024078805	-0.863866115822201	0.387661442621211	0.957168299396969	osbpl9
9717	LL0000013223	1892.9587737452	-0.122934493093984	0.142312595146667	-0.863834244377939	0.387678953118133	0.957168299396969	kctd4
9718	LL0000021448	277.812484986526	0.145843093137296	0.168856368819109	0.863710940589591	0.387746702018966	0.957168299396969	pcolce2b
9720	LL0000013697	227.319607145421	-0.198170594994012	0.229468595569325	-0.863606605959908	0.387804034007714	0.957168299396969	lingo4a
9721	LL0000001810	66.2302172211887	0.255458237614899	0.295807298622519	0.863596803745163	0.387809420600503	0.957168299396969	bbox1
9722	LL0000001761	762.465052663173	0.0729511463149723	0.0844789742216426	0.863542046847949	0.387839511894937	0.957168299396969	babam1
9723	LL0000004470	3606.97881820533	0.326482622708158	0.378093472149071	0.863497115812238	0.387864204514309	0.957168299396969	CABZ01078320.1
9724	LL0000029006	366.35195909521	-0.10806266064513	0.125155495014802	-0.863427216139013	0.387902620980149	0.957168299396969	smpd4
9725	LL0000025015	30.416395590785	-0.265509708339962	0.30751870243938	-0.863393693566656	0.38792104561932	0.957168299396969	si:ch211-127b6.2
9726	LL0000012151	440.168599800524	0.165741322524265	0.191981907696223	0.863317405859521	0.387962976772266	0.957168299396969	hlcs
9727	LL0000021329	52.7572329207371	0.241458057887462	0.279714533276411	0.863230290750949	0.388010862529185	0.957168299396969	pax8
9728	LL0000026777	6872.7634293104	0.135179807970951	0.156604926572284	0.863190008958985	0.388033005992001	0.957168299396969	si:dkey-151g10.6
9729	LL0000031461	29764.6673436958	-0.11944722884516	0.138456074751903	-0.862708473132691	0.388297772565384	0.957650938736684	ubc
9730	LL0000005978	230.894994385459	-0.157751867930631	0.18286886550678	-0.862650224757818	0.388329807179542	0.957650938736684	col11a1a
9731	LL0000028677	35.2590685045554	0.368392167974031	0.427093350358964	0.862556552717115	0.388381326974257	0.957653279806185	slc2a9l2
9733	LL0000009792	734.595183293564	-0.184044438938943	0.213488494610511	-0.862081299859806	0.388642781056193	0.957997536163032	ero1b
9734	LL0000026854	69.9264568255828	0.321536588194294	0.372989329394668	0.862053047780543	0.388658326938473	0.957997536163032	si:dkey-16p19.5
9735	LL0000022544	271.456046333622	-0.0979322328498408	0.113612230080807	-0.861986713755961	0.388694829136063	0.957997536163032	prep
9736	LL0000008561	38.6073528172721	0.28230988248287	0.327596760629389	0.861760299279171	0.388819435909196	0.957997536163032	cyp27b1
9737	LL0000028740	318.502806402134	0.145572055435805	0.16893400341719	0.861709617313148	0.388847331962655	0.957997536163032	slc38a5b
9738	LL0000020580	256.974042457005	0.184505021575278	0.214132487862922	0.861639555102865	0.388885897176204	0.957997536163032	nr2e1
9740	LL0000028849	938.094574192026	-0.222512027857094	0.258255464345257	-0.861596591658645	0.388909547230597	0.957997536163032	slc6a6b
9741	LL0000012145	4065.69161005522	-0.098098875620171	0.11386095010162	-0.861567337463976	0.388925651265849	0.957997536163032	hivep3a
9743	LL0000040251	839.529272425202	-0.0973790119009629	0.113094440319641	-0.861041547451308	0.389215160701862	0.958145823674851	tbc1d9a
9744	LL0000020691	2539.1895480909	0.18176175150964	0.211123970563969	0.860924276026573	0.389279750338712	0.958145823674851	ntng2a
9745	LL0000030729	223.239261178146	-0.190720856587363	0.221547325788247	-0.860858310560935	0.389316085034625	0.958145823674851	tnfrsf1a
9746	LL0000021684	1311.4386873122	-0.885100980897676	1.02836596379342	-0.860686771110874	0.389410581008885	0.958145823674851	phb2a
9747	LL0000018441	188.677924395992	0.252109771697045	0.292929610468697	0.860649666975154	0.389431022407616	0.958145823674851	lss
9749	LL0000039170	602.470007285587	-0.089623639948128	0.104144985576034	-0.860566060405242	0.389477085305333	0.958145823674851	zgc:56409
9750	LL0000013493	2437.28768374829	-0.0808003024761589	0.0938932957829004	-0.860554545480914	0.389483429693009	0.958145823674851	l3mbtl1a
9751	LL0000021755	1170.59675487226	0.0938453098198296	0.109061622543267	0.860479677739982	0.389524681169266	0.958145823674851	pias4a
9752	LL0000024897	33.0040181890238	0.353675123259186	0.411044089386163	0.860431112845706	0.389551441426118	0.958145823674851	si:ch211-106h11.1
9753	LL0000005348	1658.73090447416	-0.0983037987318913	0.114283307960973	-0.860176350210844	0.389691839203294	0.958145823674851	cdk11b
9754	LL0000036873	3119.14062046221	0.103121830890097	0.119900561760475	0.860061282249057	0.389755262381664	0.958145823674851	XLOC_036173
9755	LL0000004786	879.475618313172	0.0982152486027518	0.11419660224452	0.860054035517201	0.389759256846645	0.958145823674851	cadm1a
9756	LL0000026320	372.365681422372	0.381626914818744	0.443731078688519	0.860040986866803	0.389766449445045	0.958145823674851	si:ch73-21k16.5
9757	LL0000029085	43.3770543696615	-0.18369970071219	0.213603580847774	-0.86000290811185	0.38978743944824	0.958145823674851	SNTA1
9759	LL0000023404	223.774337125539	0.152568973512949	0.177416376135589	0.859948652070025	0.389817347981483	0.958145823674851	RERG
9760	LL0000000937	2525.92487041745	-0.0693431293731285	0.0806386401211039	-0.859924339857273	0.38983075049232	0.958145823674851	ambra1b
9762	LL0000038452	49.432333027623	0.237715577895554	0.276472613222876	0.8598160053702	0.389890475082647	0.958145823674851	zgc:101566
9763	LL0000040416	259.213845591474	-0.157252328998527	0.182909292442102	-0.859728485627945	0.389938728607733	0.958145823674851	CR354430.1
9765	LL0000035167	83.4195905541591	-0.201260658423353	0.234102106300907	-0.859713146556056	0.389947186094	0.958145823674851	XLOC_023228
9766	LL0000026374	435.8503956414	0.0963112044922889	0.112057453476163	0.859480574514182	0.390075432735939	0.958336594411064	si:ch73-257c13.2
9768	LL0000024399	1127.61956346557	0.115413011536472	0.13432695519357	0.859194726554753	0.390233092308854	0.958582647852935	selenoi
9769	LL0000015018	24.9141188302788	-0.234485598711815	0.272938402619501	-0.85911545045095	0.390276823939702	0.958582647852935	LOC101884955
9771	LL0000010397	29.9119291634668	-0.335126378815346	0.39013794191247	-0.858994583230087	0.39034350450136	0.958622091135035	flnca
9772	LL0000022841	92.3810490353396	-0.217420265137638	0.253181639521995	-0.858752102040756	0.390477298470766	0.958826322762045	ptgs2b
9774	LL0000027880	473.476320270314	-0.178928375162938	0.208390378014231	-0.858621097902703	0.390549594284024	0.958879510820246	si:dkey-77f5.3
9777	LL0000038334	56.1547978508526	-0.206069413540882	0.240067386330923	-0.858381543158983	0.390681815758537	0.958885840922689	zbtb7b
9778	LL0000022375	1927.24603695701	0.0978434949914648	0.113996042216875	0.858306070006532	0.390723478556627	0.958885840922689	ppic
9779	LL0000025548	84.6542701474872	0.141825993314459	0.165250093367384	0.85825060926986	0.390754095792561	0.958885840922689	si:ch211-212k18.5
9780	LL0000029501	446.01982173657	-0.143188831222644	0.166838236697126	-0.858249487991087	0.390754714812293	0.958885840922689	stambpb
9782	LL0000002373	21.4922630091544	-0.388257542142698	0.452549698050516	-0.85793349065357	0.390929189893826	0.958930482391035	BX088728.1
9783	LL0000010033	148.463197753403	-0.31993399041163	0.373057364554439	-0.857599985443909	0.391113383100704	0.958930482391035	fam185a
9784	LL0000024483	12647.3020689864	0.0481906119219213	0.0562140370184188	0.857270078399304	0.391295640899357	0.958930482391035	serbp1a
9785	LL0000037693	123.631192499157	-0.195939090276602	0.228585400135268	-0.857181124256636	0.391344792615749	0.958930482391035	XLOC_042565
9786	LL0000007457	698.688717445878	0.240091665642984	0.280103814027629	0.857152432845136	0.391360646888392	0.958930482391035	csrnp1a
9787	LL0000029194	1329.43019369784	0.128129180366397	0.149498627789592	0.857059240347867	0.391412145799131	0.958930482391035	sox3
9788	LL0000024497	3300.59230152677	0.140878650969958	0.164388607666996	0.856985486824843	0.391452905494939	0.958930482391035	serpina10a
9789	LL0000018766	3275.47466692063	-0.126694611062513	0.147841854205939	-0.856960376633476	0.391466783165845	0.958930482391035	mcl1a
9790	LL0000009586	336.225583487877	0.216144306252306	0.25222775118953	0.85694101950697	0.391477481489318	0.958930482391035	elovl5
9792	LL0000001466	187.406318793027	-0.151020391428046	0.176235313243335	-0.856924691475006	0.391486505826608	0.958930482391035	asb6
9794	LL0000020546	300.930783642401	-0.176787248267052	0.206321404310375	-0.856853649566606	0.391525771437076	0.958930482391035	nprl3
9796	LL0000031365	1464.58348574783	0.089475193156982	0.104426266706488	0.856826505236188	0.391540775025315	0.958930482391035	tubgcp2
9797	LL0000020261	17184.8833907729	0.184133711829241	0.214928835290699	0.856719441950141	0.391599955922142	0.958930482391035	nfil3-6
9798	LL0000007328	1287.7519835755	0.161743468981735	0.188803683166359	0.856675390380066	0.39162430768907	0.958930482391035	crlf3
9799	LL0000005271	169.483623112617	-0.128283407732425	0.14975221535378	-0.856637796171253	0.391645090544851	0.958930482391035	cdc14ab
9800	LL0000025910	52.5612227222883	0.328560938800927	0.383554559215312	0.85662112705193	0.391654305792777	0.958930482391035	si:ch211-264f5.6
9802	LL0000007896	98.9255697486492	-0.283884539540284	0.331462413436225	-0.856460726865807	0.39174298711752	0.958930482391035	CU302253.1
9803	LL0000023189	1070.60538425734	-0.126018453177953	0.147145858316822	-0.856418621763863	0.391766268013497	0.958930482391035	rapgef1b
9804	LL0000010256	151.07051659152	-0.107398697409482	0.125408976112752	-0.856387642563343	0.391783397674343	0.958930482391035	fer
9805	LL0000006132	145.993931496064	0.14279059716762	0.166763285812127	0.856247203766939	0.391861057700693	0.958930482391035	cpda
9807	LL0000026569	397.233916788945	-0.144133066862357	0.168369172565178	-0.856053781499468	0.39196803188393	0.958930482391035	si:ch73-60h1.1
9808	LL0000029933	43.3138392299984	0.235821157295143	0.275475643494739	0.856050844653517	0.391969656273451	0.958930482391035	tagapa
9809	LL0000038392	176.182766374508	0.141689187705216	0.165519929717472	0.856024938791765	0.391983985159122	0.958930482391035	zdhhc3b
9810	LL0000031539	212.934429376413	0.223159833670756	0.260701552735108	0.855997332311645	0.391999255029757	0.958930482391035	ubxn6
9813	LL0000022156	89.1863400099613	-0.215880407407851	0.252242447369876	-0.855844881219751	0.392083586238951	0.958930482391035	plpp6
9814	LL0000005278	92.622710867059	-0.210790284360147	0.246298036821593	-0.855834204284924	0.39208949280001	0.958930482391035	cdc26
9818	LL0000018621	2519.12719297592	0.0799201993270172	0.093438499155528	0.855324090704735	0.392371754375258	0.959470751028004	map6d1
9819	LL0000040101	531.953823400075	-0.45979162907012	0.537636230216114	-0.8552095324478	0.392435159930234	0.959470751028004	nxph4
9820	LL0000024199	4754.57632565759	-0.0745841487186524	0.0872204054790331	-0.855122701035616	0.39248322340611	0.959470751028004	sap30l
9821	LL0000018778	57.4803245781421	0.305330644598146	0.357107908070354	0.85500947388147	0.39254590298223	0.959470751028004	mcm8
9822	LL0000021977	3557.6913999818	-0.0637712618236452	0.0745882540446842	-0.854977270086536	0.392563731264983	0.959470751028004	pip4k2aa
9827	LL0000018820	602.107691484835	-0.148568526102329	0.17384325572292	-0.854611963429432	0.392766002366583	0.959841242330105	med1
9829	LL0000027010	274.817609780507	-0.240541931989026	0.281493735001196	-0.854519664489172	0.392817118488356	0.959842293266323	si:dkey-19a16.7
9832	LL0000018948	148.171672014555	-0.144113591579368	0.168671027739768	-0.854406316902937	0.392879897086902	0.959871837328689	mfsd6a
9833	LL0000026452	33.4807619474291	-0.59069535310321	0.691432242225243	-0.854306925581268	0.392934950883757	0.959873913533877	si:ch73-322b17.4
9835	LL0000010905	5142.00092204223	-0.234615903209422	0.274701389210333	-0.854076143858822	0.393062801100507	0.959873913533877	fthl27
9836	LL0000001288	264.675452034575	-0.127633449719529	0.149440908392752	-0.854073031890908	0.393064525264416	0.959873913533877	arhgap35b
9837	LL0000018710	9127.69128731848	0.0939439260601479	0.110009636665417	0.853960879317045	0.393126665666705	0.959873913533877	matr3l1.1
9838	LL0000005729	11213.3374678479	0.0954092845027914	0.111727367285428	0.853947307816272	0.393134185634934	0.959873913533877	ckmt1
9841	LL0000010610	205.157760871557	-0.136964605475608	0.160515610639787	-0.853279035787806	0.393504582943944	0.960602477320449	FOXN2 (1 of many)
9842	LL0000014964	27.6605820159161	-0.353220518880177	0.413982408114411	-0.853225914813654	0.39353403490796	0.960602477320449	LOC101884685
9844	LL0000022941	777.350352585959	-0.0865730688484799	0.101482989792085	-0.853079605023931	0.393615160628142	0.960618404507731	pus10
9845	LL0000004643	81.1623651652037	0.201449765684814	0.236157564469343	0.853031179151434	0.393642013992712	0.960618404507731	CABZ01092746.1
9846	LL0000000254	48.6472289419471	-0.243681746392068	0.285709450301639	-0.852900546813553	0.393714458442747	0.960671395378212	acyp2
9849	LL0000024064	1003.7940557528	0.0915672296388526	0.107373806914587	0.852789262763983	0.393776179327922	0.960698210246438	rspry1
9852	LL0000013751	229.833560726711	-0.119175913793836	0.139774821144988	-0.85262791121882	0.393865679287605	0.960792782258068	lnpa
9855	LL0000022455	173.031444755495	-0.110379608318924	0.12948958438501	-0.852420747530812	0.393980608802314	0.96085703306399	ppp1r9ba
9858	LL0000010062	807.902350681202	-0.110575800896879	0.129745065384822	-0.852254384927184	0.394072917534994	0.96085703306399	fam210b
9859	LL0000027922	20.8812651938787	-0.356271965664834	0.418044119515148	-0.852235324056328	0.394083494574726	0.96085703306399	si:dkey-7i4.14
9860	LL0000013778	115.05581244201	0.215191091791825	0.252508093194814	0.852214632288246	0.394094976807731	0.96085703306399	LO017799.1
9862	LL0000015303	138.488519271011	0.149116190972322	0.175055547543795	0.851822139112826	0.394312816651333	0.961244660309734	LOC101886363
9864	LL0000001666	336.61543471267	-0.166456508449	0.195429915493161	-0.851745281826238	0.394355482174913	0.961244660309734	atr
9865	LL0000039293	1625.49858003299	-0.0838064251006382	0.0984237838644006	-0.851485502895308	0.394499713042375	0.961394367162696	zgc:92818
9866	LL0000027272	3481.44266613122	0.324386001043313	0.380979882934862	0.851451784132063	0.394518436247627	0.961394367162696	si:dkey-238o13.4
9867	LL0000015278	104.999645186194	0.129325126214551	0.151922585427843	0.851256749286796	0.394626744877907	0.961534568676393	LOC101886167
9870	LL0000023917	4208.73847891891	0.133423368627598	0.156774522812356	0.851052621523799	0.394740122335474	0.961687083065337	rpl29
9871	LL0000020912	56.7355550878226	-0.192044256325537	0.225695674126059	-0.850899145804069	0.394825379405591	0.961697234223837	opn7d
9874	LL0000023782	181.470001234504	0.141141698371983	0.165908997139635	0.850717566891162	0.394926262418597	0.961697234223837	RNF157
9875	LL0000005110	51.1751250093458	0.195532623586484	0.229849219564369	0.850699532315468	0.394936283058101	0.961697234223837	ccdc90b
9876	LL0000026083	127.808238922709	-0.149770981056435	0.176060413624551	-0.850679479691676	0.394947425176046	0.961697234223837	si:ch211-59d15.9
9878	LL0000031399	34.4614961240045	-0.212594194941796	0.249940607438256	-0.850578851995126	0.395003341211113	0.961709729045365	txlnbb
9880	LL0000029599	2559.44919207237	-0.0880580817246993	0.103592804539594	-0.850040522756994	0.395302557205415	0.961769891005422	strn3
9881	LL0000029382	1252.42659481032	0.0709195911936867	0.0834553930795414	0.849790391929413	0.395441632377821	0.961769891005422	srp72
9882	LL0000019486	1016.13110449007	-0.0742547225474639	0.0873839887725368	-0.849752037993496	0.395462960153431	0.961769891005422	mpnd
9883	LL0000038215	459.833212604736	-0.116654888747421	0.137282101429352	-0.849745797397002	0.39546643047689	0.961769891005422	xpnpep3
9885	LL0000022305	460.088335136911	0.27887645541339	0.328207721808405	0.849694985470779	0.395494687085709	0.961769891005422	pomt1
9888	LL0000012481	33.3195002300306	0.239333742206797	0.281711777075292	0.849569530573198	0.395564458017454	0.961769891005422	iffo2a
9892	LL0000016151	26.0328547859523	-0.235459259883945	0.277288240729091	-0.849149820651743	0.39579793103771	0.961769891005422	LOC103911517
9893	LL0000000444	2428.52478190239	0.0751112153244989	0.0884610459506746	0.849088030977844	0.395832309952479	0.961769891005422	afg3l2
9895	LL0000023084	6937.12682851969	0.0400202942987064	0.0471439272733451	0.848896063891003	0.395939129275066	0.961769891005422	rab5c
9896	LL0000023296	1728.50719986221	-0.128746532245922	0.151692287740667	-0.848734857674683	0.396028845281384	0.961769891005422	rbm4.1
9898	LL0000001662	390.679003519483	-0.106331766383057	0.125312764653044	-0.848531007016404	0.396142311751799	0.961769891005422	atp9b
9899	LL0000018917	1169.30911001437	0.097562469918655	0.114986931519685	0.848465722402143	0.396178654340723	0.961769891005422	mettl9
9900	LL0000004771	1584.87131404364	0.150990652066651	0.178043764088182	0.848053583004835	0.396408130251779	0.961769891005422	cacng3b
9901	LL0000018552	69.5616702876431	-0.266370638626358	0.314119807881827	-0.847990581754614	0.396443215911505	0.961769891005422	malt2
9902	LL0000029210	664.450173675209	0.0936955956743262	0.110509166836017	0.847853606690926	0.396519504365312	0.961769891005422	sp3a
9903	LL0000026019	43.6142574463172	0.280222948383651	0.330511396803624	0.847846552626286	0.396523433376405	0.961769891005422	si:ch211-286b4.4
9904	LL0000030164	117.951649212539	0.164645910540314	0.194194397079703	0.847840684470105	0.396526701871692	0.961769891005422	tepsin
9905	LL0000024592	132.663233771764	-0.213421316841934	0.251729521175448	-0.847819976955287	0.396538235848468	0.961769891005422	sgk2a
9907	LL0000006647	96.7413870322284	0.224635064979141	0.264969137180049	0.847778225682562	0.396561491703379	0.961769891005422	CR450785.1
9908	LL0000007419	1623.01189101479	0.0965559888895585	0.11389501212664	0.847763102937272	0.396569915419023	0.961769891005422	CSDC2 (1 of many)
9909	LL0000008663	2626.95624244327	-0.0719572832202893	0.0848815111491148	-0.84773800850316	0.396583893832121	0.961769891005422	dag1
9910	LL0000016139	179.217021762096	-0.186220604243277	0.219679449327236	-0.847692420996019	0.396609288311864	0.961769891005422	LOC103911473
9911	LL0000021641	17771.4516741147	0.0650681195664292	0.0767601911549221	0.847680530590456	0.396615912012925	0.961769891005422	pfkpa
9913	LL0000022688	1068.42326387741	-0.0745072893167732	0.0879039104882734	-0.847599258132124	0.396661187653186	0.961769891005422	prr7
9914	LL0000027745	2038.66935616176	0.0777376430458301	0.0917160079411951	0.847590783668567	0.396665908826451	0.961769891005422	si:dkey-56f14.7
9915	LL0000030414	50.7467524953699	-0.290817053235113	0.343119437701099	-0.847567993185078	0.39667860570647	0.961769891005422	tmc5
9916	LL0000027441	111.905469722069	0.230366330327052	0.271835770195284	0.847446714468661	0.396746175809881	0.961769891005422	si:dkey-266m15.7
9918	LL0000012820	3078.73975260902	-0.0987729276958598	0.116571903405933	-0.84731333031346	0.396820498444668	0.961769891005422	ipo13
9920	LL0000038844	171.749640179048	0.160450437887712	0.189382210160299	0.847230781349007	0.396866499544462	0.961769891005422	zgc:162613
9921	LL0000000228	27.7563030120729	-0.34803218263231	0.410847300607432	-0.84710835903692	0.396934726323931	0.961769891005422	actn2b
9922	LL0000018486	100.894690797297	-0.192080900644723	0.226755429613256	-0.847084018990536	0.396948292039066	0.961769891005422	lyrm9
9923	LL0000038700	868.90297848907	-0.139095530070446	0.164208541467573	-0.847066351283038	0.396958139158812	0.961769891005422	zgc:152977
9924	LL0000038566	360.690448339103	-0.148337586343805	0.175127867980849	-0.847024451642532	0.396981492567092	0.961769891005422	zgc:112980
9925	LL0000001404	1613.20223622913	-0.0802577298878592	0.09475349780736	-0.847016012548987	0.396986196325797	0.961769891005422	arpc5la
9926	LL0000024003	2309.65344595089	0.0698083073606288	0.0824221955378166	0.846960056148949	0.397017386000433	0.961769891005422	rps6kc1
9927	LL0000001619	5622.91480148236	0.0949764249762801	0.112142408497808	0.846926923084026	0.39703585481728	0.961769891005422	atp5pd
9928	LL0000008808	85.3094340411145	0.286138440622411	0.337892621402198	0.846832462440239	0.397088511297923	0.961769891005422	def6a
9929	LL0000028432	289.533700510691	-0.185538161624567	0.21911985047942	-0.846742826898711	0.39713848195126	0.961769891005422	sirt5
9930	LL0000011646	4719.57386443468	0.116407695029579	0.137483875611102	0.846700709535272	0.397161963145597	0.961769891005422	gpr63
9932	LL0000021201	92.5576551691476	-0.202415750065277	0.239079944250223	-0.846644626340667	0.397193231844128	0.961769891005422	pacrg
9934	LL0000001913	24.8607200342811	0.264249994795012	0.312178856884518	0.846469864846625	0.397290678120553	0.961769891005422	birc5a
9935	LL0000032973	40.0889189277989	-0.274976451811477	0.324909701194418	-0.846316532872431	0.39737618725966	0.961769891005422	XLOC_006630
9936	LL0000022083	1199.00406957954	-0.0992594159863134	0.11728441457772	-0.846313777868054	0.397377723753368	0.961769891005422	plch1
9937	LL0000038354	715.519848680168	0.0839110083439571	0.0991499266169443	0.846304290956651	0.397383014726882	0.961769891005422	zc3h7bb
9938	LL0000009847	24.7175389798874	-0.410784247576967	0.48547760850082	-0.846144580891155	0.397472093478653	0.961769891005422	eva1c
9941	LL0000011982	335.761066685747	-0.149064632794564	0.176202155303848	-0.845986432671681	0.397560312968983	0.961769891005422	hcn4l
9942	LL0000024261	661.769066066678	-0.0737276662240376	0.0871531481181577	-0.845955284645386	0.397577689598677	0.961769891005422	scap
9943	LL0000031096	134.633775138163	-0.226718977491069	0.268009850822076	-0.845935240050492	0.397588872170622	0.961769891005422	trim35-27
9944	LL0000022584	759.14626084999	-0.0932186978607237	0.110200739518842	-0.845899022708331	0.397609077750949	0.961769891005422	prkcaa
9947	LL0000020750	2124.50236920501	0.098035751159406	0.115909522306984	0.845795489517765	0.397666842118082	0.961769891005422	nup160
9948	LL0000006104	352.721562366864	-0.605306229774304	0.715670304786041	-0.845789221274548	0.397670339527122	0.961769891005422	cox4i1l
9949	LL0000023245	137.793131287648	0.17386499459319	0.205569033239662	0.845774248451567	0.39767869379083	0.961769891005422	rassf7a
9952	LL0000029593	3256.56274141921	0.0509660049897129	0.0602779411917313	0.845516684579536	0.397822421162831	0.961769891005422	strap
9953	LL0000031688	687.786311461731	-0.103381142876269	0.122285274998928	-0.845409579176038	0.397882197992524	0.961769891005422	usf3
9955	LL0000031326	296.981296007457	0.288111168865518	0.340838299907913	0.845301625267345	0.397942453860703	0.961769891005422	ttll11
9956	LL0000010520	30.1135168821458	0.257024152286777	0.304105156409197	0.845181828949098	0.398009326159412	0.961769891005422	FO834823.1
9957	LL0000009291	185.592943500706	0.867813673256157	1.02688163078504	0.845096111606091	0.398057179162753	0.961769891005422	dusp6
9958	LL0000023992	14646.4384373781	0.0977372123368387	0.115673417978884	0.84494099028595	0.398143786799229	0.961769891005422	rps5
9959	LL0000023635	478.096931957598	0.120823040906428	0.143005766929259	0.844882297412497	0.398176559278532	0.961769891005422	rhbdl1
9960	LL0000031808	5794.47487712076	-0.096359871723898	0.114051986464108	-0.844876750605501	0.398179656546396	0.961769891005422	vat1
9961	LL0000011205	553.313486321649	-0.114212658000783	0.135202914814743	-0.844749968277527	0.398250454174871	0.961769891005422	gcfc2
9964	LL0000021468	954.026604790704	-0.0777184267319775	0.0920547887051106	-0.844262724679556	0.398522610699531	0.961769891005422	pcyt1ab
9965	LL0000005561	2512.02850321166	0.0781616732799126	0.0925804233069649	0.84425703067651	0.39852579182419	0.961769891005422	chchd2
9966	LL0000009776	73.1070822732724	-0.162927998166602	0.192990020576327	-0.844230171487881	0.398540797717355	0.961769891005422	ERG28
9968	LL0000028111	573.575441882919	0.0981942719725669	0.116334526157037	0.844068181788243	0.398631306553378	0.961769891005422	si:dkeyp-117b8.4
9969	LL0000012050	543.71042451877	0.182348491659637	0.216081324458144	0.843888254188109	0.398731852376922	0.961769891005422	her4.2
9970	LL0000018614	309.637680105381	-0.10889002358339	0.129064100134445	-0.843689480420659	0.398842947428081	0.961769891005422	map4k3b
9971	LL0000002102	1758.52740049802	0.342593206279416	0.406068475608581	0.843683336328846	0.398846381670002	0.961769891005422	BX000438.1
9972	LL0000017441	130.456955901977	-0.171580005084479	0.203407337348535	-0.843529084648896	0.398932606525392	0.961769891005422	LOC110438518
9973	LL0000009632	1489.56588779339	-0.0824021658551448	0.0976933521405666	-0.84347771930868	0.398961321630161	0.961769891005422	en1b
9975	LL0000024984	272.251139696908	0.217690553398735	0.258139332722072	0.843306407834847	0.399057100006671	0.961769891005422	si:ch211-11n16.2
9976	LL0000001230	2970.42357863158	0.0742554586258188	0.0880596351275411	0.843240589383216	0.399093902064744	0.961769891005422	arcn1b
9978	LL0000009565	350.626063455945	-0.124981246445466	0.148243576083478	-0.843080352939462	0.399183506010355	0.961769891005422	ell2
9979	LL0000034040	3407.35475951935	-0.130709968662808	0.155043924531099	-0.843051213119869	0.399199802248618	0.961769891005422	XLOC_014755
9980	LL0000012227	3895.88182665441	0.10612019024171	0.125887775527529	0.842974544565721	0.399242680508276	0.961769891005422	hnrpkl
9981	LL0000001546	392.669206721949	0.154391047424095	0.183168949393391	0.842888753445378	0.399290664011714	0.961769891005422	atg4c
9982	LL0000021385	103.953336695596	-0.293617963485015	0.348352235437132	-0.842876645004348	0.399297436616995	0.961769891005422	pcdh1gb9
9984	LL0000021079	431.246960295755	-0.146936951989326	0.174381401615421	-0.842618253025508	0.399441979285093	0.961769891005422	ormdl2
9985	LL0000010431	3018.17672492503	-0.0766893703766637	0.0910456647975298	-0.842317649579559	0.399610174359439	0.961769891005422	fnbp4
9987	LL0000029927	279.710004500913	0.175160140387674	0.207995714226594	0.842133411445451	0.399713281211873	0.961769891005422	taf5l
9988	LL0000032563	402.346430337336	0.235750858744256	0.279967852388611	0.842064032469773	0.399752112541912	0.961769891005422	XLOC_002952
9989	LL0000026088	338.840784227311	-0.139883214787811	0.166127786088063	-0.842021783843314	0.399775760159206	0.961769891005422	si:ch211-59o9.10
9991	LL0000015234	141.392810460122	0.180306736091898	0.214146132756901	0.841979884346462	0.399799213190752	0.961769891005422	LOC101885940
9992	LL0000026055	222.594280192742	0.205747897563343	0.244362472597959	0.841978293049328	0.399800103927587	0.961769891005422	si:ch211-51a6.2
9994	LL0000005042	78.4786211529761	-0.208803108107401	0.247996222123103	-0.841960842467001	0.399809872059977	0.961769891005422	ccdc15
9996	LL0000007550	21.7627060633407	-0.326107816650502	0.387351747244408	-0.841890656155313	0.39984916097684	0.961769891005422	CT030044.1
9997	LL0000005794	396.61391779492	0.281575663508661	0.334457469858841	0.841887800046748	0.3998507598194	0.961769891005422	clec3ba
9998	LL0000001651	50.4023566781399	0.253251906764735	0.300818904779311	0.84187497109109	0.399857941484689	0.961769891005422	atp7b
9999	LL0000010435	573.521989835347	0.130271430882638	0.154748103758325	0.841828931785089	0.399883714983939	0.961769891005422	fndc3ba
10000	LL0000018604	61.0195938610297	0.189256636586102	0.224825188249867	0.841794631906479	0.399902917223661	0.961769891005422	map3k21
10001	LL0000000546	731.477887619246	-0.0736806866609906	0.0875366107270132	-0.841712810777734	0.399948725715783	0.961769891005422	akirin1
10002	LL0000006879	66.690340435925	0.281827853846446	0.334889334014183	0.841555180239063	0.400036985864409	0.961769891005422	CR762483.1
10004	LL0000004586	25.0083287336871	-0.257697344065404	0.306256674344685	-0.841442377106762	0.400100153536785	0.961769891005422	CABZ01086041.1
10005	LL0000019516	89.0775022512719	0.194323249893468	0.23095298787508	0.841397427594984	0.400125326104547	0.961769891005422	mrc1a
10006	LL0000007272	1308.16248809971	0.0791285013026615	0.0940516128610092	0.841330615133615	0.400162744092484	0.961769891005422	crata
10007	LL0000029123	1279.78950184441	-0.091193847907955	0.108399598104048	-0.841274778716635	0.400194016614588	0.961769891005422	snx6
10009	LL0000001703	76.8612684153554	-0.263718406340201	0.313489257266119	-0.841235864475993	0.400215812335373	0.961769891005422	axdnd1
10010	LL0000030545	1443.61709990079	0.101197975427248	0.120300986697617	0.84120652876784	0.400232243627591	0.961769891005422	tmem198a
10011	LL0000012305	285.358225430524	-0.163977896811024	0.194939730341324	-0.841172276805309	0.400251429087676	0.961769891005422	hps4
10012	LL0000025588	29.7363858402264	0.252818106350198	0.300560170915123	0.841156383363892	0.40026033162623	0.961769891005422	si:ch211-215d8.2
10013	LL0000030661	1944.59776090828	-0.106670989460344	0.126815807069272	-0.841149001260356	0.40026446667181	0.961769891005422	tmem91
10014	LL0000023300	843.221898576901	-0.122443414339295	0.145573665606432	-0.841109645959788	0.400286511765015	0.961769891005422	rbm42
10015	LL0000024682	248.403390716311	0.101297045537793	0.120437365736506	0.841076562230795	0.40030504436667	0.961769891005422	shisal1a
10016	LL0000008874	2120.22185951095	0.0570829725487799	0.0678696498137943	0.841067733595082	0.400309990014508	0.961769891005422	dhdds
10017	LL0000028138	368.090763729335	0.104486430073045	0.124258080405079	0.84088237748741	0.400413831754166	0.961897340089895	si:dkeyp-14d3.1
10018	LL0000031635	429.478754921203	0.127019168605467	0.151110142353162	0.840573416366776	0.40058695649737	0.962191171383904	uncx
10019	LL0000031499	8049.77407674979	0.0619719572260242	0.0737409810142545	0.840400498795164	0.400683869577955	0.962207188814037	ube2v2
10020	LL0000005089	1610.48022050147	0.0779130266139556	0.092737449787278	0.840146314058379	0.400826355080873	0.962207188814037	ccdc6a
10021	LL0000025712	326.773757642828	0.1347773765433	0.160422999417827	0.84013749295553	0.400831300374491	0.962207188814037	si:ch211-231f6.6
10022	LL0000020392	5049.96817914771	-0.0794691373966471	0.0946070708953252	-0.8399915211895	0.400913140501923	0.962207188814037	nlgn3a
10023	LL0000038788	5781.4497015792	-0.0717978276833031	0.0854779403600605	-0.83995738995193	0.400932277874967	0.962207188814037	zgc:158316
10024	LL0000001233	241.151837069547	0.122165796338502	0.145457059501065	0.839875333363299	0.400978289220793	0.962207188814037	arf1
10025	LL0000021071	41.6538537829419	-0.208595580560234	0.248375331896117	-0.839840168376621	0.4009980081494	0.962207188814037	orc1
10026	LL0000018771	681.594486983684	0.0739348672047074	0.0880348432754504	0.839836415376741	0.401000112695801	0.962207188814037	mcm3ap
10027	LL0000032114	531.124569273642	0.0965457636603561	0.114979887444396	0.839675231957808	0.401090504779142	0.962302152413863	WSCD1
10028	LL0000024683	765.158287615973	0.17760807363309	0.211569341719625	0.839479256254714	0.401200424947512	0.962443938083485	shisal1b
10029	LL0000009131	3479.72020406878	0.0932240475921007	0.111085731293779	0.839208118867747	0.401352532125227	0.962533595991704	dock4b
10031	LL0000008542	98.8828716574819	0.157974164615107	0.188259402531365	0.839130277112123	0.401396207488243	0.962533595991704	cyp11c1
10033	LL0000005728	159.6608691343	-0.221004760130435	0.263395158188714	-0.839061589629117	0.40143474895188	0.962533595991704	ckmb
10035	LL0000025112	3257.19019097698	0.0682395892476585	0.0813325290883025	0.839019639652063	0.401458288736606	0.962533595991704	si:ch211-146m13.3
10037	LL0000001567	28.8157629093827	-0.231494656892361	0.275940743935772	-0.838928871432786	0.40150922519606	0.962533595991704	atp10b
10038	LL0000013046	8205.21695486513	0.13346184988191	0.159114050174862	0.838781048783807	0.40159218722849	0.962533595991704	junbb
10039	LL0000028777	221.108954259305	-0.114998268957732	0.13710241086749	-0.83877641706008	0.401594786842198	0.962533595991704	slc44a5b
10041	LL0000013447	3248.11104857782	0.087762248870143	0.104643635355356	0.838677369838255	0.401650380769321	0.962533595991704	kpnb1
10042	LL0000031701	2276.63202801208	0.0578365088281819	0.0689681445919724	0.838597430311528	0.401695253161664	0.962533595991704	usp14
10044	LL0000004906	971.160217313763	-0.108492707550596	0.129426372896932	-0.838258116350008	0.401885753486423	0.962699986919648	carf
10045	LL0000022408	26.7497026086084	0.235201533993385	0.28064669963432	0.838069837628059	0.40199148179206	0.962699986919648	ppox
10046	LL0000028868	2241.94608320465	0.140989655221365	0.168253850956761	0.837957968983411	0.4020543097625	0.962699986919648	slc7a8a
10047	LL0000009738	1111.44284571869	-0.0963830741312066	0.115035917802507	-0.837852002855982	0.402113828177174	0.962699986919648	eps8a
10048	LL0000036156	353.991437479822	-0.251849229873185	0.300593585653239	-0.837839667556032	0.402120756937363	0.962699986919648	XLOC_031060
10049	LL0000004899	7862.98030206673	0.0516844452489336	0.0616906426854177	0.837800402120801	0.402142812879784	0.962699986919648	capza1b
10050	LL0000040199	36.4124039616685	0.466455972080094	0.556808969829218	0.837730707217529	0.402181963265565	0.962699986919648	si:dkey-108k21.13
10051	LL0000013614	165.442679696293	1.02018383943358	1.21791385707507	0.837648601752221	0.402228088087959	0.962699986919648	lgals1l1
10052	LL0000021654	1271.76201316101	-0.104255381136889	0.124468954879232	-0.837601482538712	0.402254559930955	0.962699986919648	pgbd5
10055	LL0000012360	9104.46045897858	-0.207169605620591	0.247367349838781	-0.837497777114124	0.402312825910413	0.962699986919648	hsf2
10056	LL0000006394	93.6001437274483	-0.232071571566933	0.277121464150608	-0.837436292703798	0.402347372774516	0.962699986919648	CR382327.1
10057	LL0000024348	657.798843641175	0.0911582192962266	0.108870246652553	0.837310671180419	0.402417962533484	0.962699986919648	sdhaf3
10061	LL0000034263	60.2997925364468	-0.205102317746938	0.245015966155286	-0.837097765363373	0.402537616395288	0.962699986919648	XLOC_016165
10063	LL0000000499	129.805152814701	-0.134478965212183	0.160664850832012	-0.837015467389265	0.402583873878461	0.962699986919648	ahrra
10066	LL0000025197	370.00002532929	-0.147781388324913	0.176578765187323	-0.836914836096742	0.402640440358414	0.962699986919648	si:ch211-157b11.12
10068	LL0000030403	3301.64585910111	0.0861553233197106	0.10296284553449	0.836761288719929	0.402726761007361	0.962699986919648	tm9sf4
10069	LL0000008367	29.3122184449782	-0.229616949760452	0.274489040935739	-0.836525017456738	0.40285960870335	0.962699986919648	CU929199.1
10070	LL0000024211	2643.49553632972	-0.0844559640246711	0.100962982701113	-0.836504249034436	0.402871287371657	0.962699986919648	sart3
10071	LL0000030717	487.019868920222	-0.135984264824033	0.162563323153625	-0.836500276852273	0.402873521064583	0.962699986919648	tnfaip3
10072	LL0000021697	1149.5310622978	0.0813555275917162	0.0972798313118242	0.836304159810232	0.402983813566586	0.962699986919648	phf14
10073	LL0000037802	99.1535243173506	-0.327854290654026	0.392057319611366	-0.836240708320452	0.403019501353563	0.962699986919648	XLOC_043000
10075	LL0000025925	1840.94017420289	-0.0890934447153761	0.106549137852441	-0.836172366206859	0.403057941951331	0.962699986919648	si:ch211-266o15.1
10076	LL0000009310	1223.06043027408	-0.092077637160621	0.110140576873319	-0.836001043162564	0.403154316204279	0.962699986919648	DYNC2H1
10077	LL0000031203	53.8714456274031	-0.2721384047574	0.325535754970319	-0.835970859121798	0.403171297045565	0.962699986919648	trpv1
10078	LL0000005453	208.914774279091	-0.15443288637006	0.184744190472694	-0.835928242046055	0.403195273153547	0.962699986919648	cep170ab
10080	LL0000006659	50.2946125148619	-0.266821519090781	0.31923688902537	-0.835810422490293	0.40326156216492	0.962699986919648	CR450824.2
10082	LL0000011277	3069.51838534148	-0.0657338600155606	0.0786566877003454	-0.835705925807399	0.403320360768892	0.962699986919648	gfra2b
10083	LL0000022231	360.880866541975	0.131938009587795	0.157887366927395	0.835646398793053	0.403353857958912	0.962699986919648	pnrc1
10084	LL0000020486	2314.52434237573	0.0731145417966158	0.0875018084446264	0.835577493725569	0.40339263447115	0.962699986919648	notch3
10085	LL0000018743	32.0427747786861	-0.306287652866662	0.366561102515827	-0.835570524980722	0.403396556275393	0.962699986919648	mc1r
10086	LL0000012903	296.664087576774	0.125120392209579	0.149775846925758	0.835384307802307	0.403501362273985	0.962699986919648	islr2
10087	LL0000009508	411.148512588066	-0.0933838131159392	0.111794886203611	-0.835313817001079	0.403541039875764	0.962699986919648	eif3jb
10088	LL0000013628	836.417569617713	-0.0987346188215235	0.118207695206599	-0.835263885730609	0.403569146418419	0.962699986919648	lgalslb
10091	LL0000022183	1648.47026123275	0.122702512624945	0.146925135803139	0.835136288656226	0.403640976725913	0.962699986919648	plxnb1a
10092	LL0000000452	4728.48076742363	-0.0868716600610399	0.104024614097549	-0.8351067755904	0.40365759208868	0.962699986919648	agap3
10093	LL0000001472	124.451947519182	0.169388117519588	0.202856062717072	0.835016293083818	0.403708534779872	0.962699986919648	ascl1a
10094	LL0000022284	681.986667962803	-0.0811408615701328	0.0971830902681606	-0.834927777520123	0.4037583737841	0.962699986919648	polr2l
10095	LL0000005796	4789.15922086614	0.0744520910125584	0.0891786075581631	0.834864919414671	0.403793768501489	0.962699986919648	clgn
10096	LL0000011106	307.446079674192	0.125247182519868	0.150021147100465	0.834863517181304	0.403794558105069	0.962699986919648	galns
10097	LL0000020412	26.5017743857085	0.479825436506234	0.574739602204571	0.834857098181041	0.403798172683253	0.962699986919648	nmbb
10099	LL0000003042	1738.27660720196	-0.156513515954398	0.187548722923584	-0.834521896574946	0.403986953667096	0.962866233099001	BX539336.1
10100	LL0000038564	44.2462878849168	-0.730431770886562	0.875342512458268	-0.834452526286257	0.404026028666195	0.962866233099001	zgc:112970
10101	LL0000029109	997.824421638593	0.0790848403572514	0.0947880159014537	0.834333745728699	0.404092940807235	0.962866233099001	snx2
10102	LL0000021553	339.932743663534	-0.0973986731672999	0.116755213770974	-0.834212623329665	0.404161178996671	0.962866233099001	pdpk1a
10103	LL0000002796	81.7876236030826	-0.255731984122773	0.306571218918748	-0.834168272627546	0.404186167112263	0.962866233099001	BX470211.1
10104	LL0000007329	480.800659643434	-0.0730938374280743	0.0876273447003275	-0.834144155320972	0.404199755696564	0.962866233099001	crls1
10107	LL0000025270	503.624057908092	-0.141646644476778	0.169830328308391	-0.83404799300373	0.404253939827859	0.962866233099001	si:ch211-165g14.1
10109	LL0000005414	137.107871855341	0.372520946415017	0.446661800366437	0.83401120514314	0.404274669660989	0.962866233099001	CELA1 (1 of many)
10110	LL0000018725	575.581742871464	-0.0859622068457658	0.10308405887477	-0.833903978792641	0.404335094969964	0.962889045956515	mbd6
10112	LL0000018926	5317.61734469832	0.0658445368329937	0.0789904513171165	0.833575903607046	0.404520008869292	0.96301178832486	mff
10113	LL0000022884	1168.11109215607	-0.066172905352614	0.0794046368693033	-0.833363238742995	0.404639900757144	0.96301178832486	ptpn4a
10114	LL0000014243	25.7959545911964	0.372249361230622	0.446697465262344	0.83333663201335	0.404654902055703	0.96301178832486	LOC100534765
10115	LL0000018403	414.46727823607	0.150732270366365	0.180888845283423	0.833286707813258	0.404683051013612	0.96301178832486	lrrfip1a
10117	LL0000005546	32.1221768371256	0.387470708423495	0.465000098697	0.833270163832751	0.404692379329482	0.96301178832486	ch25h
10118	LL0000013363	71.2693657845653	0.320255490575886	0.384343466148084	0.833253375647331	0.40470184547164	0.96301178832486	klf3
10119	LL0000032718	48.6148979828956	-0.234571805842496	0.281537604767899	-0.83318108085731	0.404742610935078	0.96301178832486	XLOC_004335
10120	LL0000023710	29.8209190887619	-0.334770378295744	0.401946616770849	-0.832872735651356	0.404916507676873	0.963125053033522	ripk4
10121	LL0000023905	12731.5527365697	0.0961077549804021	0.115396472327208	0.832848292865377	0.404930294529773	0.963125053033522	rpl18a
10122	LL0000001309	142.411171642277	-0.173678874373065	0.20858754268187	-0.832642602429779	0.405046324492283	0.963125053033522	arhgef18a
10123	LL0000005382	267.105251054812	-0.170661393679129	0.204986986757601	-0.832547452785078	0.405100005124327	0.963125053033522	cdkn1cb
10124	LL0000000957	23.4427098331818	0.293297800991263	0.352318969771695	0.832478027457111	0.405139175536617	0.963125053033522	ampd3a
10125	LL0000020284	742.47622183639	-0.0730219830651476	0.0877300385044408	-0.832348695041907	0.405212152118762	0.963125053033522	ngdn
10126	LL0000022865	4142.78644135505	0.120905719680844	0.145280846435994	0.832220644681548	0.405284413033754	0.963125053033522	ptp4a3
10127	LL0000020569	16609.3460225994	0.154046165411128	0.185113251355078	0.83217254455567	0.405311558712063	0.963125053033522	nr1d2a
10128	LL0000029606	99.7730753096465	-0.218812319194894	0.262943798705103	-0.832163832242708	0.405316475689544	0.963125053033522	stx10
10129	LL0000013162	239.445215945905	-0.135022805487239	0.162262137501377	-0.832127615021054	0.405336916024177	0.963125053033522	kcnj5
10130	LL0000034036	25.4181159145278	-0.241759111711721	0.290539181813122	-0.832105020063089	0.405349668515455	0.963125053033522	XLOC_014736
10131	LL0000039316	2143.02555712703	0.0755081314556973	0.0907725091447286	0.831839200735394	0.405499713734508	0.963296489128182	zmiz2
10132	LL0000013440	5351.96784171323	0.102961379971383	0.123808731887767	0.831616465183713	0.405625465299419	0.963296489128182	kpna1
10133	LL0000024142	1344.58941217347	-0.127991701440481	0.153922658562603	-0.831532554308266	0.405672845564506	0.963296489128182	ryr3
10134	LL0000025221	41.3766206985267	-0.23055412760539	0.277304965276371	-0.8314100231693	0.405742038695077	0.963296489128182	si:ch211-160f23.5
10135	LL0000021378	102.493793544044	-0.180461486932688	0.217060963430527	-0.831386187919724	0.405755499239919	0.963296489128182	pcdh1g3
10136	LL0000005417	1246.06114896125	0.0744973278086467	0.0896120117142754	0.831331942933931	0.405786134151496	0.963296489128182	celf3a
10139	LL0000027656	464.767009917189	0.177464516547181	0.213621832502846	0.830741476505295	0.406119690034983	0.963296489128182	si:dkey-42i9.4
10141	LL0000039302	22674.1244755056	-0.122771646262542	0.147793441574079	-0.830697525918329	0.40614452437024	0.963296489128182	zic1
10142	LL0000019412	113.497922593131	-0.135665994676414	0.163327620273172	-0.83063718463238	0.406178621767851	0.963296489128182	mmp23bb
10143	LL0000020656	121.344352235376	-0.195367868789896	0.23521040965205	-0.830608938944952	0.4061945833082	0.963296489128182	nsmce1
10144	LL0000032397	27.7055082156174	0.241521761710778	0.290777083737097	0.830607964722377	0.406195133844691	0.963296489128182	XLOC_001661
10145	LL0000038774	72.5019563366886	0.176657502896599	0.212696283336539	0.830562246436071	0.406220969904791	0.963296489128182	zgc:154086
10146	LL0000007733	37.0759840276108	0.315488376575935	0.379872718191049	0.830510751280821	0.406250071731328	0.963296489128182	cthl
10148	LL0000038285	10968.0565204694	-0.0800699293310953	0.096422351257877	-0.830408388579449	0.406307924395195	0.963296489128182	ywhaz
10150	LL0000009499	6772.60785200924	0.0641439020474665	0.0772546401700096	0.830291900995318	0.406373766047976	0.963296489128182	eif3ea
10153	LL0000001956	248.554917664736	0.155218486124899	0.186967075556129	0.830191549304633	0.406430492402498	0.963296489128182	bmpr1aa
10154	LL0000019885	104.257094735832	0.270213660900749	0.325486943534741	0.830182796170771	0.406435440558925	0.963296489128182	myo1hb
10155	LL0000014589	253.599525964216	-0.11725952100552	0.141255809328744	-0.830121759683685	0.406469945553345	0.963296489128182	LOC101882721
10156	LL0000026285	382.542716759803	-0.135174138464306	0.162871616634765	-0.829942879288972	0.406571079841334	0.963296489128182	si:ch73-193c12.2
10159	LL0000020425	26.6862877686429	-0.310003196388568	0.373600015139657	-0.829772975979899	0.406667152624485	0.963296489128182	nmnat1
10161	LL0000031746	162.50793060292	0.135161674277578	0.162914477729546	0.829648022454826	0.406737816943195	0.963296489128182	utp11l
10162	LL0000029340	150.886545916693	0.181839398795357	0.219211917859913	0.829514200553462	0.40681350467307	0.963296489128182	sptbn5
10163	LL0000004497	872.907359511344	-0.162393999844247	0.195772642586311	-0.82950302809879	0.406819824031707	0.963296489128182	CABZ01079427.1
10164	LL0000015048	71.2801949213496	0.213596079183821	0.257509273379351	0.829469464849761	0.40683880841331	0.963296489128182	LOC101885086
10165	LL0000025143	34.5080166192503	0.255495214473776	0.308107352750837	0.829240886959268	0.406968112988889	0.963296489128182	si:ch211-14k19.8
10167	LL0000028874	2601.73693582758	-0.20217602875845	0.243858506103397	-0.829071054313466	0.4070642017492	0.963296489128182	slc8a2b
10168	LL0000030588	43.0247035380734	0.186121888496264	0.22450145117491	0.829045369293651	0.407078735125577	0.963296489128182	tmem250
10170	LL0000019501	4751.99963956936	-0.0964173541120962	0.116332661394643	-0.828807258049511	0.407213480543737	0.963296489128182	mpped1
10171	LL0000017351	37.7956603136783	-0.474574926253644	0.572631624286009	-0.828761294567641	0.407239494005596	0.963296489128182	LOC110438380
10172	LL0000000085	140.256757157292	0.204514022587971	0.246772443069932	0.828755512745862	0.4072427663518	0.963296489128182	abhd14b
10175	LL0000030299	34.1445679866984	0.230398432377139	0.278112814828551	0.828435153263876	0.407424105183491	0.963296489128182	thy1
10176	LL0000011073	334.405487356244	-0.0883614019452137	0.106664932979328	-0.828401607511798	0.407443096472135	0.963296489128182	gabrg1
10177	LL0000023337	1469.40525496244	0.102812264759238	0.124117793316964	0.828344284986465	0.407475549749551	0.963296489128182	rca2.1
10178	LL0000013562	28.673858863804	-0.286552926386084	0.345935597814273	-0.82834183066621	0.40747693930292	0.963296489128182	lcmt2
10179	LL0000021758	380.426073106803	-0.0911059426334292	0.109991128781573	-0.828302642609958	0.407499126641598	0.963296489128182	picalma
10180	LL0000010616	4750.57714340439	-0.0765753828798045	0.0924518976386569	-0.828272700027155	0.407516079900067	0.963296489128182	foxo3a
10181	LL0000008453	1315.26193643714	-0.0922827646899538	0.111422290457824	-0.828225342620154	0.407542894155491	0.963296489128182	cwf19l2
10183	LL0000021489	529.394116493845	-0.105495345167141	0.127379521485759	-0.828197059752149	0.407558908710566	0.963296489128182	pde10a
10184	LL0000001736	141.13273304094	0.282590038052719	0.341213113810429	0.828192196064656	0.407561662704975	0.963296489128182	b3gnt7l
10186	LL0000011452	853.599741573438	-0.150227028542071	0.181409714424981	-0.828109062506652	0.407608737624357	0.963296489128182	gnas
10189	LL0000022541	243.912617925733	0.171389847308569	0.206986306947664	0.828025050719439	0.407656313139212	0.963296489128182	prelid3a
10190	LL0000013574	1136.63329775354	-0.0979804195885732	0.118334613452275	-0.827994588650848	0.407673564495633	0.963296489128182	ldb1b
10191	LL0000038496	148.728955424842	-0.106628226718229	0.128786793904346	-0.827943793658108	0.407702331813261	0.963296489128182	zgc:110006
10192	LL0000039581	2121.89513252102	-0.346239543775146	0.418232533388052	-0.827863726837081	0.407747679441585	0.963296489128182	znf319b
10193	LL0000004486	147.262186095913	0.601669466270574	0.726872439088549	0.827751107230079	0.407811469153211	0.963296489128182	CABZ01079116.1
10194	LL0000013387	1021.82037769712	-0.134441262755071	0.162417897034852	-0.827749067125419	0.407812624758948	0.963296489128182	klhl13
10195	LL0000005507	335.470578996288	-0.230040443389387	0.27791085455161	-0.827749041182796	0.407812639454013	0.963296489128182	cfap410
10196	LL0000016981	68.7216450765551	0.211405990334032	0.255449399044234	0.827584606286054	0.407905789089963	0.963396349213848	LOC110437727
10198	LL0000022043	4929.90423735143	0.0830703106616942	0.100417659973703	0.827248022742697	0.408096497603813	0.963424847535654	pkp4
10200	LL0000021440	3275.89288484669	0.0824000702876079	0.0996145294437552	0.827189273971655	0.408129790150063	0.963424847535654	pcna
10201	LL0000004284	27.9839265537513	-0.41602169215101	0.502957721479512	-0.827150423155311	0.408151807543625	0.963424847535654	CABZ01064771.1
10203	LL0000000530	75.3184107508287	-0.236646593350384	0.286123123613283	-0.827079581551858	0.40819195646123	0.963424847535654	ak7b
10204	LL0000006119	8962.80551781275	0.123197520190266	0.148968032257404	0.827006427643418	0.40823341832826	0.963424847535654	cox7b
10205	LL0000028765	526.625713155486	0.209841277559449	0.253757537709643	0.826936135389034	0.408273260642141	0.963424847535654	slc41a2b
10206	LL0000020882	48.1037900925285	0.270742820244347	0.327405255925629	0.826934862358615	0.408273982229161	0.963424847535654	onecut1
10207	LL0000019874	2585.01244598724	-0.091453545222856	0.110619509139789	-0.826739749019196	0.408384586565898	0.963565775703764	myo18ab
10208	LL0000025788	7114.19766514721	0.0526349394331405	0.0636820352696501	0.826527280578696	0.408505049321728	0.963729926374182	si:ch211-242b18.1
10209	LL0000020552	23.4666100641312	0.278176002403321	0.336792542889396	0.825956536973193	0.408828747288212	0.96389124770168	nptx2b
10210	LL0000022261	562.839739875233	-0.14165654157713	0.171514872863687	-0.825914040059444	0.408852855573096	0.96389124770168	poli
10211	LL0000039647	187.869442281749	0.314011962954921	0.38023326651795	0.825840321207394	0.408894677913219	0.96389124770168	znf692
10212	LL0000039228	113.469975021457	-0.32710521130065	0.396091501107521	-0.825832441206195	0.408899148563341	0.96389124770168	zgc:77151
10213	LL0000024178	428.123495873123	0.137313507450582	0.166283938271177	0.825777335310948	0.408930413226674	0.96389124770168	samd11
10214	LL0000001120	911.617013479471	-0.125799148594568	0.152345274205918	-0.82575025218394	0.40894577952422	0.96389124770168	ap1m1
10215	LL0000031432	4415.61779431074	-0.0959616855557661	0.116219902238388	-0.825690640824423	0.408979602748359	0.96389124770168	u2af2a
10216	LL0000032014	1847.8122324386	-0.0529709624598064	0.0641557127256302	-0.825662442350898	0.408995603018691	0.96389124770168	wdr41
10219	LL0000011338	313.437143118144	0.128265952607319	0.155403626673103	0.8253729681427	0.409159876910628	0.96389124770168	gipc2
10220	LL0000027764	298.31823229591	-0.111950978048484	0.135658114694991	-0.825243504969759	0.409233358748091	0.96389124770168	si:dkey-57k2.7
10221	LL0000038950	72.1844282220045	-0.31564117598692	0.382489784749928	-0.825227727828828	0.40924231421212	0.96389124770168	zgc:171779
10223	LL0000024233	285.228250207559	0.152425721894895	0.18473045795842	0.825125015005399	0.409300619197217	0.96389124770168	sb:cb81
10226	LL0000013238	6575.01455226633	0.0732557361937847	0.0888064421431342	0.824892140997096	0.409432828545773	0.96389124770168	kdm1a
10227	LL0000039601	2763.38490688615	0.0732425011287935	0.0887961183148319	0.824838996555095	0.409463003751097	0.96389124770168	znf410
10228	LL0000004043	253.023050375971	0.110659961244466	0.134160276247429	0.824834029414029	0.40946582414187	0.96389124770168	CABZ01026153.1
10229	LL0000024205	136.800046136832	-0.153868960311374	0.186551825654104	-0.824805438230719	0.409482058717161	0.96389124770168	sardh
10230	LL0000009085	22.9400063838619	0.327802544169267	0.397430744650693	0.824804191878453	0.409482766426543	0.96389124770168	dnajc5gb
10231	LL0000027740	1438.43686918483	-0.056200236011548	0.0681448678429318	-0.824717073941428	0.409532235930354	0.96389124770168	si:dkey-54n8.4
10232	LL0000004320	977.704428145394	0.142043193604691	0.172242026260589	0.824672100581255	0.40955777522888	0.96389124770168	CABZ01067175.1
10234	LL0000022962	85.7148541260145	0.180158309405303	0.21847623528561	0.824612842535415	0.409591427905973	0.96389124770168	pxdn
10235	LL0000021392	42.1621044064521	-0.204219214369205	0.247682723868285	-0.824519414110639	0.409644489300476	0.96389633373299	pcdh2ab10
10237	LL0000038519	123.21729127713	0.137389014742062	0.166675403668175	0.824290877468531	0.409774300785298	0.963925820699601	zgc:110591
10238	LL0000029569	797.428403529795	0.106562887284427	0.129286023280845	0.824241357110529	0.409802432151508	0.963925820699601	stmn1a
10239	LL0000004756	43.8863149889783	0.227119752361589	0.275554348656168	0.8242285177832	0.409809726062866	0.963925820699601	CACNA2D3 (1 of many)
10241	LL0000030167	32.0522768703816	-0.215674090135648	0.261788238717964	-0.823849425749044	0.410025119768325	0.964016207853813	terf1
10242	LL0000026764	95.8267478426239	-0.14946996144462	0.18145809272317	-0.823716149561038	0.410100861037786	0.964016207853813	si:dkey-14d8.22
10244	LL0000024741	30.6736199836867	0.295845016755375	0.359256289848971	0.823492935585752	0.410227732855478	0.964016207853813	si:cabz01069013.3
10245	LL0000009442	786.953487919796	0.0948048080112973	0.1151276903323	0.82347528850493	0.410237764213443	0.964016207853813	efr3a
10246	LL0000008867	1710.29020080369	-0.0736616010032604	0.089456990474914	-0.82343035029685	0.410263309677446	0.964016207853813	dgkza
10247	LL0000007140	264.74193041097	-0.195376822601348	0.237271850746494	-0.823430263584416	0.410263358970698	0.964016207853813	CR855389.1
10248	LL0000008863	454.478578798611	-0.131207122152621	0.159355982636582	-0.823358621256443	0.410304086551157	0.964016207853813	dgkg
10249	LL0000028256	5732.81180671164	0.0785647641016776	0.0954359716959363	0.823219617357581	0.410383115019175	0.964016207853813	si:dkeyp-75h12.5
10251	LL0000004989	245.229650196246	0.136143358872088	0.165394488613828	0.823143261985972	0.410426529506304	0.964016207853813	cbr1
10252	LL0000011766	843.949176588761	-0.103175931747368	0.125345118136699	-0.823134823925465	0.410431327424861	0.964016207853813	grm5b
10253	LL0000012695	9245.02632927149	0.0693203540163547	0.08421750282181	0.823111012481869	0.410444866896799	0.964016207853813	ilf3b
10254	LL0000019823	271.665025175439	0.116796109937095	0.141900233391951	0.823086101729553	0.410459031732867	0.964016207853813	myh11a
10255	LL0000026832	1814.97909976218	0.0783779280532025	0.0952422686760234	0.822932182766596	0.410546560094367	0.964018727969683	si:dkey-164f24.2
10256	LL0000001550	1314.47098270588	0.0882566758036321	0.10725144662685	0.82289496859371	0.410567724164759	0.964018727969683	atg7
10257	LL0000031387	32.3054716269467	-0.275683750121894	0.335049222328522	-0.822815669309571	0.410612824618655	0.964018727969683	twf2b
10260	LL0000022999	449.766459188598	0.103280251894599	0.125564558278273	0.82252709929272	0.410776969964779	0.96423007651165	qrsl1
10261	LL0000026833	51.323365931926	-0.319822760454061	0.388852479242497	-0.822478388403467	0.410804681696995	0.96423007651165	si:dkey-165a24.10
10263	LL0000031279	3225.33621901403	0.0643465300078406	0.0782873022158089	0.821928054570858	0.411117844952307	0.964818280612706	ttbk1a
10265	LL0000023327	489.723324182126	0.107123286896799	0.130347762832448	0.821826815965359	0.411175469436449	0.964818280612706	rbpjb
10268	LL0000031898	1938.96051634846	-0.0995144547091449	0.121150764587748	-0.82141004266686	0.411412745110922	0.964818280612706	vps45
10269	LL0000018635	1632.49597689087	0.103871593059535	0.126470535861793	0.821310610821209	0.411469365247688	0.964818280612706	mapk14a
10270	LL0000031294	645.498539001316	-0.117237080190151	0.142773936424326	-0.82113782897826	0.41156776455973	0.964818280612706	ttc26
10271	LL0000026185	19.9294823176033	-0.308341192989669	0.3755590832643	-0.821019133153739	0.411635369957964	0.964818280612706	si:ch73-106g13.1
10273	LL0000023419	358.0248124364	-0.109564739058946	0.133481326922037	-0.820824467252561	0.411746259779287	0.964818280612706	rexo4
10274	LL0000000108	222.607460565219	-0.167363162796424	0.203907586597031	-0.820779479515748	0.411771889192483	0.964818280612706	abi3bpb
10275	LL0000027017	132.258736192933	-0.203860185617814	0.248377772040819	-0.820766624737704	0.411779212704674	0.964818280612706	si:dkey-19b23.8
10276	LL0000018616	613.975309392286	0.11472576371419	0.139778988418559	0.82076544559509	0.411779884479403	0.964818280612706	map4k5
10277	LL0000007345	281.02350181192	0.145037570555684	0.176710821189758	0.820762246359197	0.411781707133984	0.964818280612706	crtc2
10278	LL0000024432	648.629199319525	-0.155717953635687	0.189734642178226	-0.820714403273885	0.411808964656763	0.964818280612706	sema3h
10279	LL0000028997	2239.80926953794	0.0470071749665327	0.0572808613937641	0.820643646459727	0.411849278723615	0.964818280612706	smndc1
10280	LL0000005823	77.1596259236206	-0.145349717549979	0.177126711701285	-0.820597391290727	0.411875634114696	0.964818280612706	clp1
10281	LL0000020641	3990.40906307097	-0.0662342648044126	0.0807181770889371	-0.820561950147043	0.411895828539077	0.964818280612706	nrxn2b
10283	LL0000011748	347.810269416152	-0.151569070612446	0.184723892706332	-0.82051687192087	0.411921515038119	0.964818280612706	grip2b
10285	LL0000036972	363.424069505002	-0.249478324707456	0.304127268564912	-0.820308964351245	0.412039997336988	0.964818280612706	XLOC_036961
10286	LL0000025484	2266.18340488342	-0.076150225145008	0.0928417912916723	-0.820214949383883	0.412093581191727	0.964818280612706	si:ch211-203b8.6
10287	LL0000005112	1120.66051788519	-0.0806645248018671	0.0983547399390916	-0.820138661866428	0.412137064318723	0.964818280612706	ccdc93
10288	LL0000031846	28.0382359462212	-0.304857179001447	0.371730175823844	-0.820103394419918	0.412157167332444	0.964818280612706	vgll3
10289	LL0000028838	17947.9687114579	-0.0771651755274005	0.0940942765018925	-0.820083626721424	0.412168435493923	0.964818280612706	slc6a1a
10290	LL0000023117	6729.79342722623	-0.0868964388739978	0.105962210946219	-0.820070080626218	0.412176157266557	0.964818280612706	rac3b
10291	LL0000021223	3322.07633805412	0.0747173012715388	0.0911234254756022	0.819957117300688	0.412240553858344	0.964825833498373	pak2b
10293	LL0000031890	8883.31366249558	0.0700472058031628	0.0854454084917848	0.81978899790616	0.412336404114349	0.964825833498373	vps35
10294	LL0000001641	11639.3165949936	0.0567107908316651	0.0691802022466594	0.819754626178525	0.412356002164727	0.964825833498373	atp6v1c1a
10295	LL0000001280	77.2735178806414	0.228768171698168	0.279085310521264	0.819706960824574	0.412383180880595	0.964825833498373	arhgap28
10296	LL0000012532	149.063207136153	-0.144190260416473	0.175948063295473	-0.819504674935421	0.412498535818083	0.964976500653123	igf2bp1
10298	LL0000005344	2089.05736674716	-0.0903754323946304	0.110299835519743	-0.819361443004633	0.412580226389317	0.965002747548079	cdip1
10299	LL0000028023	410.719968430767	0.252694662262824	0.308458550506608	0.819217563746578	0.412662295808459	0.965002747548079	si:dkey-91i10.3
10301	LL0000019733	7522.15680323472	0.0657997508409564	0.080352482446711	0.818888836254613	0.412849839846859	0.965002747548079	mtpn
10302	LL0000030101	140.465127410152	0.116534036043797	0.142314825388992	0.818846776681717	0.412873839117038	0.965002747548079	tcte1
10303	LL0000010416	3562.86563467465	-0.0646974659965476	0.0790122553385064	-0.818828240244111	0.412884416305074	0.965002747548079	fmn2b
10304	LL0000032193	1039.66012792527	-0.079419160099662	0.0970031280512863	-0.818727825536435	0.41294171733518	0.965002747548079	xk
10305	LL0000006221	123.994468390941	-0.203150487564641	0.24818899084202	-0.818531421862919	0.413053807491702	0.965002747548079	CR318673.1
10307	LL0000031364	3799.16203064194	0.0937496374523083	0.114545586484234	0.818448273126713	0.413101266997531	0.965002747548079	tubg1
10308	LL0000024576	540.34654283739	0.0891261159373545	0.108911002539676	0.818338954366762	0.413163668703322	0.965002747548079	sfxn1
10309	LL0000033980	818.124317347116	-0.143934784792333	0.175893864840248	-0.818304748281351	0.413183195483881	0.965002747548079	XLOC_014349
10310	LL0000004519	1298.82276144163	-0.457075383567961	0.558578925608113	-0.818282542740675	0.413195871963019	0.965002747548079	CABZ01080568.1
10311	LL0000025180	102.585763679825	0.158221358314091	0.193377162479526	0.81820084794575	0.413242511060984	0.965002747548079	si:ch211-154o6.3
10314	LL0000039308	934.943034868241	0.14419817834314	0.176290058785592	0.817959783645636	0.413380151483187	0.965002747548079	zic6
10316	LL0000008977	2349.0706862386	-0.0862236432578862	0.105418641751156	-0.81791646928462	0.413404885549619	0.965002747548079	dlg3
10317	LL0000009050	24.1017113543925	-0.336388906967379	0.411328933011092	-0.81780998118678	0.41346569782955	0.965002747548079	dnajb1b
10318	LL0000031627	781.044999521061	-0.0728471263479048	0.0890795269361688	-0.817776304538578	0.413484930693899	0.965002747548079	unc5a
10319	LL0000018578	1141.73656889693	-0.0842896051112393	0.103086744515197	-0.817657066460313	0.413553032280462	0.965002747548079	map1lc3a
10320	LL0000012938	142.632474873799	0.223596257473042	0.273473945770826	0.817614478201219	0.413577357730438	0.965002747548079	itgb1b
10321	LL0000012502	1045.14789810886	0.189905248751615	0.23227939492234	0.817572513546057	0.41360132782049	0.965002747548079	ifngr2
10322	LL0000024597	332.564792602943	0.10054350699555	0.122978570903766	0.817569323311037	0.413603150107173	0.965002747548079	sgms1
10323	LL0000007459	2426.37988269191	-0.18942236236368	0.231693732580677	-0.817554969026714	0.413611349443151	0.965002747548079	csrnp2
10324	LL0000022966	182.082306891044	-0.126784697711267	0.155084361693041	-0.81752084044562	0.413630844476303	0.965002747548079	pxna
10326	LL0000010257	36.1852444829139	-0.256515897063104	0.31382090291712	-0.817395828890498	0.413702258606858	0.965039420495136	fer1l4
10327	LL0000024666	99.8509597228362	0.164308718072825	0.20104183771254	0.817286192477818	0.413764895536536	0.965039420495136	shcbp1
10329	LL0000005433	112.173678176777	0.188982316594152	0.231273632609308	0.817137321111748	0.413849956969606	0.965039420495136	cenpk
10331	LL0000030512	35.8330112423899	-0.203759760697623	0.249405223281624	-0.816982732023785	0.413938296320188	0.965039420495136	tmem170b
10332	LL0000021519	107.00269831505	0.122844144641791	0.1503653273658	0.816971217991918	0.413944876416698	0.965039420495136	pdgfab
10333	LL0000030865	2369.05636549092	-0.0570010241150419	0.0697876792361614	-0.816777757032879	0.414055445709954	0.965039420495136	tpd52l2b
10334	LL0000013399	116.368149404135	-0.176809900804641	0.216493922471316	-0.816696832808627	0.41410170174563	0.965039420495136	klhl26
10335	LL0000001691	800.605477388802	-0.0710655420285277	0.0870209408774188	-0.816648743532129	0.414129190875148	0.965039420495136	auts2a
10336	LL0000009169	2020.02763378347	0.0654761450678771	0.0801803386576814	0.816610981744767	0.414150777289595	0.965039420495136	dpp6a
10337	LL0000001314	288.612274129141	0.203929333123163	0.249729299518733	0.816601550223247	0.414156168894966	0.965039420495136	arhgef2
10340	LL0000025247	20.4002611004491	0.320842238437982	0.392962837320306	0.816469670836741	0.414231563160015	0.965096347386959	si:ch211-162k9.5
10342	LL0000028859	30.7680352130118	0.263217052294755	0.322497744509889	0.816182614532001	0.414395698747773	0.965296836154092	slc7a14b
10344	LL0000038349	584.402293104492	-0.139699532049084	0.171194863507594	-0.816026422678779	0.414485023661167	0.965296836154092	zc3h3
10345	LL0000000966	1926.75588156666	-0.0993638428686553	0.121770915152882	-0.815989949191933	0.414505884206181	0.965296836154092	anapc15
10346	LL0000009896	108.373727625083	0.186416286476308	0.22846179543853	0.815962625691897	0.414521511939857	0.965296836154092	eya2
10347	LL0000009612	631.261872989882	0.135758072736924	0.16641895323322	0.815760886001202	0.414636908165973	0.965446837567813	emid1
10348	LL0000018301	45.5281710840601	0.230221208136298	0.282248954781779	0.815667176922915	0.414690516740508	0.965452952485248	lpp
10350	LL0000029396	2275.02489333095	-0.153847844339672	0.188650248620663	-0.815518905829957	0.414775347223707	0.965501737555437	srrt
10351	LL0000008226	61.136180584481	-0.198629511367393	0.243582002661476	-0.815452328977868	0.414813441239427	0.965501737555437	CU695232.1
10353	LL0000034267	32.5555648309735	0.249018170234702	0.305472208632298	0.815190918184147	0.414963035554471	0.96554185985475	XLOC_016178
10354	LL0000031455	2791.55240196302	-0.0536218709011166	0.0657798641598801	-0.815171505535295	0.414974145862176	0.96554185985475	ubap2b
10355	LL0000028357	22.3877464542826	-0.309385094586791	0.379599782781466	-0.815029693430838	0.415055313541235	0.96554185985475	si:rp71-68n21.9
10356	LL0000001624	627.669798020441	0.142525828650439	0.174885006646296	0.814968826565539	0.41509015422206	0.96554185985475	atp6ap1b
10357	LL0000000428	151.647118495596	0.227181136525755	0.278777549960188	0.814919051258604	0.415118647290695	0.96554185985475	adtrp1
10358	LL0000006000	159.326882856072	-0.123411608229632	0.151448293388652	-0.81487618954496	0.415143183710909	0.96554185985475	col27a1b
10359	LL0000015765	289.245735215127	-0.106858316319896	0.131146903224623	-0.814798624233416	0.415187588572489	0.96554185985475	LOC103910007
10360	LL0000030714	105.901430931862	0.163218403770392	0.200344344068318	0.814689351623195	0.41525015010142	0.965542410103555	tnfaip1
10362	LL0000008637	184.613279052899	-0.111849365806293	0.137337199679492	-0.814414201449564	0.415407705696799	0.965542410103555	cyth4a
10366	LL0000028265	4275.29431703601	-0.0680571684299682	0.0835879922213091	-0.81419790835242	0.415531583533275	0.965542410103555	si:dkeyp-77h1.4
10367	LL0000017301	21.0537197646016	-0.974733621622292	1.19725223353505	-0.814142245318066	0.415563467027734	0.965542410103555	LOC110438300
10368	LL0000000327	2033.99667379457	-0.062688447832074	0.0770006217694526	-0.814129112096904	0.415570989878687	0.965542410103555	add3b
10369	LL0000004376	39.328656717481	0.221249036261183	0.271826931688786	0.813933464526946	0.415683068444503	0.965542410103555	CABZ01071903.1
10370	LL0000018411	5146.90231571938	-0.0914612669803483	0.112372253611853	-0.813913257415541	0.415694645296892	0.965542410103555	lrrn2
10372	LL0000020562	284.946476664289	-0.157660285411985	0.193736153557238	-0.813788663174867	0.41576603076617	0.965542410103555	npy8ar
10373	LL0000011760	208.155016744595	-0.131415297759861	0.161504013244526	-0.813696793781159	0.415818671381058	0.965542410103555	grm1b
10374	LL0000037464	32.4666828060688	-0.369099285099686	0.453634780973191	-0.813648557343533	0.415846312147796	0.965542410103555	XLOC_040864
10375	LL0000023256	2357.50875718824	0.0598041388651263	0.0735049255881004	0.813607229537934	0.415869994946826	0.965542410103555	rbbp5
10376	LL0000002594	20.3936231727858	-0.338816495036667	0.416442670839173	-0.813596969671523	0.415875874461843	0.965542410103555	BX323067.1
10377	LL0000019672	46183.8530368974	-0.113515036708434	0.139525046416914	-0.813581787812063	0.415884574662307	0.965542410103555	mt-nd5
10378	LL0000007008	104.029703582233	-0.192761673925806	0.23693835614523	-0.813552001718345	0.415901644358383	0.965542410103555	CR847850.1
10380	LL0000036545	147.189395652255	-0.151560035510627	0.186376231820306	-0.813194011008618	0.416106832609807	0.965627977396981	XLOC_033475
10381	LL0000020719	49.8484791841213	0.220827617700542	0.271561247783473	0.813177946054428	0.416116041902693	0.965627977396981	nudt13
10382	LL0000014104	294.676750446549	0.120443147200774	0.148116081232792	0.813167255022598	0.416122170641891	0.965627977396981	LOC100331268
10383	LL0000038695	345.095718155254	0.229174916208091	0.281842258096964	0.813131848132036	0.416142468370743	0.965627977396981	zgc:152904
10385	LL0000039669	347.712826151496	0.113586038794145	0.139718697970103	0.812962333920762	0.416239653977947	0.96563162486282	znf971
10386	LL0000006666	219.622694256254	-0.682821331724669	0.840069050938298	-0.81281572147195	0.416323720386464	0.96563162486282	CR450833.1
10387	LL0000027969	22.4007767179936	0.347349687889444	0.427385695806903	0.812731196428201	0.416372190925249	0.96563162486282	si:dkey-83m22.7
10388	LL0000020052	849.879812378115	-0.0925897925748143	0.113924487445983	-0.81272950750571	0.416373159464839	0.96563162486282	ncdn
10389	LL0000014495	65.3267861419597	-0.193633040224465	0.238263498662045	-0.812684449409161	0.416398999241157	0.96563162486282	LOC101882237
10391	LL0000020517	2444.93640514503	0.0869613520044799	0.107032711564959	0.812474529823549	0.416519395741434	0.965666841949969	npepps
10393	LL0000001002	335.85233788322	0.168287251291518	0.207143881061462	0.812417197308302	0.416552281589846	0.965666841949969	ANKFN1
10396	LL0000018343	2433.68562639705	-0.0921366204694356	0.113436109911517	-0.812233604813355	0.416657600287446	0.965666841949969	lrp8
10397	LL0000013676	3228.1891699369	-0.135691396775244	0.167074621915208	-0.812160429991028	0.416699581745851	0.965666841949969	limd2
10398	LL0000012856	2604.3791848931	0.102112583362887	0.125734384219917	0.812129347086835	0.416717415214464	0.965666841949969	irf2bp1
10399	LL0000028559	461.567179306283	-0.0986721933334832	0.121498837934543	-0.8121245849828	0.416720147458159	0.965666841949969	slc22a18
10402	LL0000038523	77.0870422657321	-0.257977122208869	0.317729545484904	-0.811939354947793	0.416826430864591	0.965763991484085	zgc:110782
10404	LL0000006817	139.465859091066	0.132314084336271	0.162973715536461	0.811873766887696	0.416864068563706	0.965763991484085	CR751602.2
10405	LL0000002927	66.4879196191806	0.163262724753189	0.201143282054823	0.811673763524904	0.416978852839518	0.965892181175373	BX511129.1
10411	LL0000028633	208.203717105611	-0.137471100946169	0.169436866416388	-0.811341143481351	0.417169788649929	0.965892181175373	slc25a51a
10412	LL0000013336	2645.92273857937	0.0963281947476456	0.118740548169009	0.811249368754281	0.417222479699639	0.965892181175373	kirrel3l
10413	LL0000011446	134.403497991539	0.161747520123461	0.199380960388009	0.811248575634751	0.417222935074132	0.965892181175373	gnaia
10414	LL0000018735	2298.81629847884	0.0898351137854303	0.11073943017476	0.811229691571101	0.417233777562833	0.965892181175373	mboat2b
10416	LL0000034211	22.1573327263186	-0.305327461731296	0.376457264013172	-0.811054775451518	0.417334215432873	0.965892181175373	XLOC_016003
10417	LL0000022225	2943.32099433392	0.0825155887234907	0.101741216147054	0.811034031716556	0.417346127553319	0.965892181175373	pnpla6
10418	LL0000009580	1153.55836764213	-0.113700161494982	0.140207633352821	-0.810941307374218	0.417399377093949	0.965892181175373	elof1
10419	LL0000000421	82.9179910504964	-0.235388959153938	0.290323986809323	-0.810780265664152	0.417491869305322	0.965892181175373	adrb3a
10420	LL0000021123	946.725117647111	0.0941893582797523	0.116173600291954	0.810763874434865	0.417501284071858	0.965892181175373	otpa
10422	LL0000022015	27.4919635034018	0.566541379491398	0.698799098226379	0.810735704910519	0.417517464327853	0.965892181175373	pkd1l2b
10423	LL0000009421	162.434066231538	0.155030555209122	0.191228957178136	0.81070648241158	0.417534249791046	0.965892181175373	efemp2a
10424	LL0000028698	1461.68791625782	-0.181549334012489	0.223979086097295	-0.810563777073479	0.417616225741895	0.965892181175373	slc35a3a
10425	LL0000030301	555.431354232013	0.0809269429425101	0.0998440143812592	0.810533745503127	0.41763347834736	0.965892181175373	tia1
10427	LL0000031834	460.162040319824	0.18822181169264	0.232326748961549	0.810159882725305	0.417848291048649	0.965964134126936	vegfba
10428	LL0000022794	68.298606372925	-0.229418789766685	0.283186512713308	-0.810133178902287	0.417863636923307	0.965964134126936	pstpip2
10429	LL0000019721	2670.66923027611	0.0996818964929821	0.123044295956758	0.810130170747724	0.41786536563902	0.965964134126936	mtmr7b
10430	LL0000025784	306.964233754491	0.133272900292907	0.164525120543067	0.810045905774136	0.417913792450371	0.965964134126936	si:ch211-241j12.3
10431	LL0000009075	357.230955301209	-0.100824290885029	0.124473433468288	-0.810006505610823	0.417936436732642	0.965964134126936	dnajc27
10433	LL0000020469	395.832634843986	-0.102680102063957	0.126789350362971	-0.809848001981288	0.418027540126803	0.965964134126936	nop10
10435	LL0000034121	34.8453745673951	-0.244212291638758	0.30157702114746	-0.809784149699348	0.418064243913514	0.965964134126936	XLOC_015268
10436	LL0000010418	359.154585251271	-0.165265481539079	0.204089535626493	-0.80976950156589	0.418072664271235	0.965964134126936	fmnl2a
10437	LL0000029427	20.2972008523973	-0.314274082696286	0.388388351702104	-0.809174840900829	0.4184145843344	0.966468229264414	sspn
10438	LL0000039031	906.899938839654	0.0720715594017343	0.0890794696441496	0.809070369296565	0.418474670778305	0.966468229264414	zgc:174263
10439	LL0000032066	123.912096704186	0.153290491026644	0.189488851993756	0.808968387394603	0.418533330178345	0.966468229264414	wif1
10440	LL0000018910	134.265377613415	-0.238559699852994	0.294927962292734	-0.808874472255734	0.418587353903453	0.966468229264414	mettl2a
10441	LL0000012299	33.084259902003	0.369215702024471	0.456463033286752	0.808862219062825	0.418594402730282	0.966468229264414	hpgd
10443	LL0000010486	24.4442740960538	0.348173011738183	0.43055463275672	0.808661631414645	0.418709803614953	0.966468229264414	FO704758.2
10444	LL0000010082	9567.06855017632	0.0857597207262929	0.106051434043807	0.808661584819946	0.418709830423711	0.966468229264414	fam43b
10445	LL0000000220	141915.856928353	-0.0525487980084179	0.0649856959526547	-0.80862099325215	0.418733185599843	0.966468229264414	actb2
10447	LL0000020001	1619.44017553644	0.0594769063543873	0.073558529946438	0.808565728511646	0.418764984513802	0.966468229264414	nat9
10448	LL0000005648	31.6901445918606	0.237980984836505	0.294347758019046	0.808502794239414	0.418801198148798	0.966468229264414	chrna7
10450	LL0000013124	82.5265829842614	0.17873125230322	0.221103116357046	0.808361524921238	0.418882494041521	0.966501629774578	kcnh2a
10451	LL0000005217	962.942767448518	0.0834616489871579	0.103278947224965	0.808118704050688	0.419022251239727	0.966501629774578	ccz1
10452	LL0000031557	956.307679108431	-0.0944501662334525	0.116880622354516	-0.808090890780609	0.419038261106625	0.966501629774578	ufc1
10455	LL0000032300	23.8468958635994	0.461904372672144	0.571868493107952	0.807710825546302	0.419257070205311	0.966501629774578	XLOC_000910
10456	LL0000023023	567.367102989454	-0.12095903803367	0.149756301896128	-0.807705829418569	0.419259946996307	0.966501629774578	rab11fip5a
10457	LL0000000514	1645.09623963175	0.0790337666693735	0.0978535776908985	0.807673756385552	0.419278415057732	0.966501629774578	aimp1
10460	LL0000004210	81.771385546693	0.175092068751928	0.216858372883844	0.807402852025052	0.419434424328771	0.966501629774578	CABZ01056843.1
10461	LL0000012825	180.347697662056	0.102379226450948	0.126811029509685	0.807336923663484	0.419472396528319	0.966501629774578	ipp
10464	LL0000027893	1139.01493573377	0.242368020174102	0.300227180298497	0.807282071973397	0.419503990531625	0.966501629774578	si:dkey-78l4.14
10465	LL0000030272	20.9724723835221	0.494878026902872	0.61302041461597	0.80727821635906	0.419506211378032	0.966501629774578	themis
10466	LL0000039654	371.69603806969	0.126870874009746	0.157168656936758	0.807227576302296	0.419535380857144	0.966501629774578	znf740a
10467	LL0000001381	39.5131421623112	0.259706525830398	0.321741101751832	0.807191012949029	0.419556442672171	0.966501629774578	armc3
10468	LL0000005403	90.3466527521694	-0.144366808818246	0.178853690339293	-0.807178250246759	0.419563794597032	0.966501629774578	cdyl
10469	LL0000023401	3016.39155998478	-0.0832891323475963	0.103187721328919	-0.80716127146665	0.419573575301094	0.966501629774578	rer1
10470	LL0000027314	28.3863064384651	-0.264112641417784	0.327217128951112	-0.807147970108997	0.419581237702741	0.966501629774578	si:dkey-240h12.3
10471	LL0000001723	2032.43963890065	0.0651221169902128	0.0806931283686082	0.807034233357931	0.419646760438997	0.966534991782204	b3glcta
10473	LL0000023897	21107.513044653	0.116322505296935	0.144181432828272	0.806778674723548	0.419794007447376	0.966756551019209	rpl11
10475	LL0000010152	213.853150899241	-0.176761535341626	0.219212972495456	-0.806346145163875	0.420043290212276	0.967057973345699	fastkd5
10476	LL0000040270	3080.22325477798	-0.160695787494651	0.199302381788048	-0.806291355140684	0.420074873932426	0.967057973345699	zdhhc21
10478	LL0000010305	285.35091192656	-0.103599401733129	0.128489681886059	-0.806285767171546	0.420078095196796	0.967057973345699	fgf6a
10479	LL0000013374	1579.22411583165	0.126073453737652	0.156391080831862	0.806142224141257	0.420160847595115	0.967130906880843	klhdc10
10480	LL0000019967	3349.48432819467	0.0565692810946982	0.0701836799924946	0.806017596979066	0.420232702782959	0.967151704304255	nalcn
10481	LL0000000971	329.329447989243	-0.13529419389555	0.167912589804692	-0.805741809193211	0.420391736983441	0.967151704304255	anapc7
10483	LL0000020112	1329.07418855918	0.151914681760182	0.188563759576528	0.805640925389634	0.420449920887415	0.967151704304255	ndufa2
10485	LL0000000035	93.7804207830583	-0.190805448038492	0.236862566138797	-0.805553410776961	0.420500398051114	0.967151704304255	abcb11a
10486	LL0000035429	96.4020208256637	-0.658560872119439	0.817580198874421	-0.805500026818277	0.420531190894384	0.967151704304255	XLOC_025473
10487	LL0000016905	81.4228480686203	0.183734892748836	0.228113254771651	0.805454698074254	0.420557338382098	0.967151704304255	LOC108191536
10488	LL0000032030	659.608169099733	-0.106231218645088	0.131913323702149	-0.80531075757708	0.420640375522134	0.967151704304255	wdr60
10489	LL0000005520	53.7544493943115	0.187414077322215	0.232726653976913	0.805297004531364	0.42064830995424	0.967151704304255	cfap99
10491	LL0000031695	1116.63139254256	-0.151051723754405	0.187594074027529	-0.805205199244396	0.420701276678218	0.967151704304255	usp1
10492	LL0000031285	841.35175025255	-0.101014890067182	0.125455641587515	-0.805184117580841	0.420713440219588	0.967151704304255	ttc13
10493	LL0000003957	225.762807013085	-0.114495607995755	0.14220362743871	-0.805152513040523	0.420731675558877	0.967151704304255	cab39
10494	LL0000029058	159.028087064254	-0.141329201680722	0.175601251770214	-0.804830263201431	0.420917635303001	0.967203668016915	snf8
10495	LL0000005975	271.010213740401	-0.0872256560449594	0.108399042838336	-0.804671828837507	0.421009080232141	0.967203668016915	coil
10497	LL0000029209	500.922286465628	-0.0741487300747599	0.0921616848667685	-0.804550504713009	0.421079113806544	0.967203668016915	sp2
10499	LL0000037013	207.012378640965	-0.153162096924504	0.190392537196459	-0.804454308870636	0.421134647100063	0.967203668016915	XLOC_037240
10501	LL0000039190	58.0553077988359	0.220526379635746	0.274189125468804	0.804285652316421	0.421232021908573	0.967203668016915	zgc:64106
10502	LL0000019918	321.469091615908	0.289195899402322	0.359621460537693	0.804167523734335	0.421300231974937	0.967203668016915	myrfl
10503	LL0000000888	172.535376938252	0.133990998424421	0.166629898630422	0.804123386773509	0.42132571929908	0.967203668016915	alg10
10504	LL0000004744	77.2106456817243	-0.230566101096449	0.286743811225014	-0.804083966490629	0.421348483695699	0.967203668016915	cacna1fb
10505	LL0000019708	93.7461950871416	0.183150562377812	0.227777700736896	0.804075911668666	0.421353135277281	0.967203668016915	mtif3
10506	LL0000026483	298.543004552856	-0.109583350104044	0.136293502104519	-0.804024758421779	0.421382676484537	0.967203668016915	si:ch73-347e22.4
10507	LL0000021237	626.890146580145	-0.144857520037718	0.180169478043334	-0.804006991699656	0.421392937122809	0.967203668016915	palmdb
10508	LL0000001383	121.333391915822	0.265667725307115	0.330431750096812	0.804001810447327	0.421395929427524	0.967203668016915	armc5
10509	LL0000006045	206.287041822885	-0.128951152514379	0.160398064558877	-0.803944566719166	0.421428989962955	0.967203668016915	commd5
10510	LL0000025407	40.2753036064752	-0.222784801288852	0.277138706160061	-0.803874725316006	0.421469328218597	0.967203668016915	si:ch211-196f5.9
10514	LL0000028938	1004.91613777651	0.0863017656960073	0.107391931868234	0.803614984800691	0.421619366259054	0.967326626287418	smad7
10515	LL0000019762	66.8128596442581	-0.269799074281491	0.335735886984153	-0.803605109674278	0.421625071203271	0.967326626287418	mul1b
10518	LL0000039794	2264.7088529485	0.0836479115893689	0.10411527596838	0.803416317263306	0.42173414688513	0.967379136479405	erc2
10519	LL0000023202	3145.86083553726	0.0934195953696669	0.116288825603854	0.803341119704032	0.421777597227817	0.967379136479405	rarga
10520	LL0000005305	2010.89556158282	0.0640693790263965	0.079758460427685	0.80329257464149	0.421805648729318	0.967379136479405	cdca4
10523	LL0000039152	21.5550326797955	-0.229407957119013	0.285613261150632	-0.803211854361425	0.421852294927756	0.967379136479405	zgc:195282
10525	LL0000009164	688.741308678252	-0.166666206959347	0.20754137871931	-0.803050495220786	0.421945549339926	0.967396886587274	dpm1
10526	LL0000020587	255.010606494603	-0.143838668847501	0.179123976532577	-0.803011811326898	0.421967907748338	0.967396886587274	nr2f6b
10527	LL0000022203	962.291258391014	0.0821531158696972	0.102316240161317	0.802933295243944	0.422013290389052	0.967396886587274	pmpca
10529	LL0000027116	394.634042074357	-0.112949358622465	0.140726466068634	-0.802616322130752	0.422196531329802	0.967510341394369	si:dkey-217d24.6
10530	LL0000019554	2152.01063965498	0.0651553431950069	0.0811837651346405	0.802566166855516	0.422225530174538	0.967510341394369	mrpl37
10532	LL0000003228	700.925113833741	0.115930171672337	0.144525268620476	0.802144654557051	0.42246928685025	0.967510341394369	BX572619.1
10533	LL0000026581	42.5197777394249	-1.0022422969476	1.24962236496361	-0.80203613911535	0.422532053672611	0.967510341394369	si:ch73-7i4.1
10534	LL0000019603	1309.2307473107	-0.0556572745425336	0.0694100229264816	-0.801862212341944	0.42263266670288	0.967510341394369	mrps9
10535	LL0000015223	28.5234439585504	-0.332148671251843	0.414296231664177	-0.801717818956844	0.42271620594177	0.967510341394369	LOC101885905
10536	LL0000006075	1273.64589095478	-0.103906062273584	0.129608808043131	-0.80168982218405	0.422732404680541	0.967510341394369	coq6
10537	LL0000019552	635.689663648427	0.090647067328822	0.113075260761245	0.801652516373324	0.422753990129181	0.967510341394369	mrpl35
10538	LL0000009509	3364.43226479229	-0.0622423303929459	0.0776465966240155	-0.801610541854642	0.422778277702395	0.967510341394369	eif3k
10539	LL0000013032	21.4226315477784	-0.323758850303482	0.403896001426496	-0.801589639808312	0.42279037248729	0.967510341394369	JMJD8
10540	LL0000006574	410.050047216941	-0.112959129231126	0.140921212077951	-0.801576480683706	0.422797987002718	0.967510341394369	CR392045.1
10541	LL0000015030	42.1687682779956	-0.218902604046349	0.273091061484184	-0.801573668712064	0.422799614157955	0.967510341394369	LOC101884996
10543	LL0000035476	19.8819974165808	-0.308036325769993	0.38435919630033	-0.801428270053152	0.422883754495234	0.967510341394369	XLOC_025815
10544	LL0000001046	2399.70145652409	0.0574328026008969	0.0716651475417355	0.801404930722424	0.422897261579594	0.967510341394369	ankrd46b
10545	LL0000030189	24.9141312988197	-0.319998926403761	0.39929999082605	-0.801399784011426	0.422900240150571	0.967510341394369	tex30
10546	LL0000019689	622.665290790942	-0.0875327575135392	0.109225817632994	-0.801392559107727	0.422904421460763	0.967510341394369	mtf1
10547	LL0000023154	3129.11523424157	-0.0833501875088264	0.104016959755446	-0.801313436816373	0.422950213945135	0.967510341394369	ralbp1
10548	LL0000028802	1030.85878432138	-0.0841404821198153	0.105010501184395	-0.801257790133458	0.422982421524211	0.967510341394369	slc4a3
10551	LL0000019539	3705.81859469183	0.100075530478455	0.124943309122812	0.800967504230954	0.423150458528268	0.967671594911329	mrpl2
10553	LL0000024092	144.893310281064	-0.16022008466436	0.200047877083636	-0.800908697458335	0.423184504603308	0.967671594911329	rubcn
10554	LL0000030506	168.783715045646	-0.11893883582567	0.14851181650714	-0.800871194111017	0.423206217936084	0.967671594911329	tmem168a
10555	LL0000013192	1345.30862456352	-0.0603954800158722	0.075420706314402	-0.800781151055586	0.423258352874005	0.967673962136307	kcnn3
10559	LL0000021736	439.26666054406	-0.139755161854145	0.174587354856088	-0.800488454443589	0.423427850211892	0.967703576032269	phpt1
10560	LL0000006185	455.660717914646	-0.103371340306916	0.129142555768406	-0.800443662368693	0.4234537923063	0.967703576032269	CR293507.1
10562	LL0000023223	197.464164680211	-0.191336782494125	0.23904651430904	-0.800416534192858	0.423469504504447	0.967703576032269	rasgrf2a
10564	LL0000012179	4580.56673851203	0.125071796537111	0.156277283903031	0.800319748420488	0.423525564029313	0.967703576032269	hmgn2
10565	LL0000020699	223.907601554386	-0.150981898796251	0.188652479882916	-0.800317593969377	0.42352681196364	0.967703576032269	nts
10566	LL0000023382	1608.55073610547	0.25609223469178	0.320096588848941	0.800046747179282	0.42368371314734	0.967943631385539	reep2
10567	LL0000024922	34.800168291511	0.304182918867905	0.380247767544208	0.799959775786297	0.423734102771617	0.967943631385539	si:ch211-110e21.3
10570	LL0000038058	172.721852859999	0.128074061312354	0.160140404305896	0.799761071339065	0.423849241625965	0.968046927490761	XLOC_043769
10571	LL0000026378	256.455043675472	0.0875319615833972	0.109455272474651	0.799705300662142	0.423881561110703	0.968046927490761	si:ch73-262h23.4
10573	LL0000039001	145.205983438782	0.148843430831063	0.186151199218456	0.79958351843003	0.423952139748882	0.968082661027309	zgc:173575
10575	LL0000009947	2133.21844342674	-0.0519367517476783	0.0649632011070424	-0.799479564778528	0.424012391307749	0.968082661027309	faf2
10576	LL0000004616	27.8785019321121	-0.210236231584468	0.262989938884352	-0.799407887907523	0.424053938154457	0.968082661027309	CABZ01088229.1
10577	LL0000030085	173.330874878178	-0.112880934977938	0.141226885525161	-0.799287859094127	0.424123517096263	0.968082661027309	tcf7
10578	LL0000028591	129.935784479836	0.145924465419073	0.182579643339124	0.79923732323232	0.42415281399079	0.968082661027309	slc25a19
10580	LL0000036759	66.8436956213636	-0.160350979593858	0.200678593979179	-0.799043766523975	0.424265034568404	0.968183522113008	XLOC_035318
10581	LL0000012185	70.187289805186	0.199070561131081	0.249188130926466	0.798876577270951	0.424361981757818	0.968183522113008	hmha1a
10582	LL0000024555	2823.34744558868	0.0955716431467656	0.119633425303347	0.798870741219946	0.424365366113204	0.968183522113008	sf3b3
10583	LL0000030903	1298.09444969257	-0.137866018596644	0.172589592499991	-0.798808413645517	0.424401511171784	0.968183522113008	tra2b
10584	LL0000004837	14116.5008924542	-0.0666935354207012	0.0835123750175267	-0.798606618560473	0.424518548689852	0.968248205135287	camk2a
10585	LL0000031106	112.293467673095	-0.141200867304181	0.176827846829086	-0.798521668595899	0.42456782378247	0.968248205135287	trim35-7
10586	LL0000039583	718.711466124757	-0.0968857591938608	0.121353552765296	-0.798375960044964	0.424652349580729	0.968248205135287	znf330
10587	LL0000022084	2829.2156509407	-0.0545843958830255	0.0683817542959661	-0.798230411679354	0.424736792272452	0.968248205135287	plch2a
10588	LL0000004972	3251.27241799063	-0.0709469815251087	0.0888811709136905	-0.79822284962923	0.424741179809814	0.968248205135287	cbln1
10589	LL0000009631	81.9221702011137	-0.148131831450556	0.185588411908926	-0.798173926523218	0.424769565867964	0.968248205135287	en1a
10590	LL0000001154	22.5152417197025	-0.323056599890968	0.404815647822092	-0.798033874503153	0.42485083267491	0.968248205135287	apbb1ip
10593	LL0000019602	101.757780700832	-0.166569686970626	0.208776446006759	-0.797837544208569	0.424964770894264	0.968248205135287	mrps7
10594	LL0000024556	937.170637394779	0.082379798739807	0.103263162030582	0.797765603143254	0.425006525602553	0.968248205135287	sf3b4
10595	LL0000013818	2152.97731853769	-0.0611042084304454	0.0765993218519788	-0.797712133124673	0.425037561238562	0.968248205135287	LO018148.1
10597	LL0000018682	5060.05574214557	-0.0473387567981127	0.0593587356743494	-0.797502781356731	0.425159088152981	0.968248205135287	mark3a
10598	LL0000028742	1348.14809227728	0.0715799955429116	0.0897600204706151	0.797459661524308	0.425184121367864	0.968248205135287	slc38a7
10600	LL0000009080	406.000821835835	0.10316094164738	0.12937935408167	0.797352424423614	0.42524638158956	0.968248205135287	dnajc4
10603	LL0000000861	523.424671622763	0.124234344122591	0.1558205806495	0.797290984315104	0.425282055176456	0.968248205135287	aldh16a1
10604	LL0000027024	95.0443441934686	-0.159697081432289	0.20031477642067	-0.797230660093281	0.425317082553244	0.968248205135287	si:dkey-1b17.5
10605	LL0000029646	2823.99573866504	0.130197628549551	0.163312536555222	0.797229847112967	0.42531755462335	0.968248205135287	suco
10606	LL0000023378	816.13078162809	-0.0776330679623839	0.0973849978183338	-0.797176872224242	0.425348316004751	0.968248205135287	recql
10608	LL0000038420	717.702684745779	-0.165671650810056	0.207882364611056	-0.79694903952062	0.42548062837554	0.968248205135287	zfpl1
10609	LL0000029744	1440.2656148408	0.0805012754955711	0.10101754075764	0.796903932641844	0.42550682675334	0.968248205135287	syncripl
10610	LL0000001542	119.074652513327	-0.127741827963465	0.160308770996747	-0.796848651319626	0.425538935800476	0.968248205135287	atg2b
10611	LL0000012732	902.472504742531	0.122209819627448	0.153421768607222	0.796561144724645	0.425705951045843	0.968248205135287	impad1
10612	LL0000001832	1418.47447026661	0.101896586452574	0.127928012011683	0.796515046628475	0.425732733415696	0.968248205135287	bckdha
10613	LL0000031260	557.279533598278	0.10904203223466	0.136901434637405	0.796500288864517	0.42574130768459	0.968248205135287	tspan7
10614	LL0000021571	1097.6895622536	-0.102715298245508	0.128958748638269	-0.796497324377939	0.425743030065062	0.968248205135287	PDZD4
10615	LL0000027346	86.381705317338	-0.237433236649844	0.298106262350035	-0.796471817727368	0.425757849715557	0.968248205135287	si:dkey-247m21.3
10616	LL0000014680	69.4290180469791	-0.165456760079974	0.207737744037508	-0.796469417950836	0.425759244028174	0.968248205135287	LOC101883166
10617	LL0000021154	344.768542661107	0.0946602488059536	0.118908811903565	0.796074296686463	0.425988852813148	0.968407865309765	oxnad1
10618	LL0000008526	153.304449085634	0.201482235685423	0.253144298022021	0.795918522596531	0.426079394495316	0.968407865309765	cybb
10619	LL0000016163	32.9936787777176	-0.206026616062849	0.258894657028856	-0.795793232766043	0.426152225740514	0.968407865309765	LOC103911563
10620	LL0000022768	3389.57042204646	0.0583120202096169	0.0732832243744156	0.795707622138616	0.426201995556893	0.968407865309765	psmd13
10621	LL0000020833	45.201358360887	-0.277342115967753	0.348577364309406	-0.795640062622016	0.426241273737048	0.968407865309765	ogna
10623	LL0000037100	70.1604098495958	-0.193980086322304	0.243805381265391	-0.795634966363394	0.426244236717844	0.968407865309765	XLOC_038098
10624	LL0000018313	4100.13202959902	0.0739111889125694	0.0929240114951459	0.795393867777979	0.42638442592229	0.968407865309765	lrfn4a
10625	LL0000001686	942.697146079991	0.118334846028104	0.148798715683788	0.795267926099425	0.42645766667232	0.968407865309765	auh
10627	LL0000009234	2026.09745698876	-0.105600953439228	0.132800413191885	-0.795185428276073	0.426505646843377	0.968407865309765	dscamb
10628	LL0000013169	32.8135399115865	-0.226557531101404	0.28496663010194	-0.795031793794098	0.42659500799864	0.968407865309765	kcnk12l
10629	LL0000016263	35.5478177112934	0.210236731136318	0.264463824334615	0.79495459035	0.426639917331334	0.968407865309765	LOC103912056
10630	LL0000012629	155.204875665689	0.119317328725869	0.150098526022571	0.79492671838714	0.426656131161525	0.968407865309765	ikbkb
10631	LL0000010394	567.337444955417	0.163069603941586	0.205142884470734	0.794907434212517	0.426667349466984	0.968407865309765	flna
10632	LL0000011489	101.108644241313	0.153165245962319	0.192704282882219	0.794820144479785	0.42671813122888	0.968407865309765	gnpnat1
10633	LL0000021715	28.1589843241	-0.285050181843398	0.358702844557357	-0.794669421133677	0.426805824487126	0.968407865309765	phka1b
10634	LL0000016420	210.447590031292	-0.256274992419439	0.322535149972141	-0.794564537978497	0.42686685338562	0.968407865309765	LOC108180226
10635	LL0000021629	233.037182190043	-0.087981760867079	0.110733298456656	-0.794537524785439	0.426882572514254	0.968407865309765	pfdn5
10637	LL0000012444	79.9217061345526	-0.169882394826178	0.213868705439068	-0.794330308763097	0.427003163900543	0.968407865309765	hykk.2
10639	LL0000019700	285.254875311898	0.118411552517974	0.149078457022049	0.794290166958599	0.427026527110658	0.968407865309765	mthfd1b
10640	LL0000029714	195.475241606387	-0.105363424099999	0.132675312155558	-0.794144912027514	0.427111074165475	0.968407865309765	svild
10644	LL0000004833	439.80283858082	0.087647391769877	0.110403202986839	0.793884501524157	0.427262673064986	0.968407865309765	camk1da
10645	LL0000018479	35.6213443580935	0.401086438634664	0.505245846936051	0.793844107906997	0.42728619116085	0.968407865309765	lyplal1
10646	LL0000017823	93.4341000355781	-0.518873211918087	0.653722759079654	-0.793720586764617	0.427358112698822	0.968407865309765	LOC110439786
10647	LL0000039571	964.586513554736	-0.101457735945847	0.127827208894243	-0.793710015445832	0.427364268292543	0.968407865309765	znf236
10650	LL0000022124	709.838829009233	0.0885068151427116	0.11152148712352	0.79363015527835	0.427410771893238	0.968407865309765	plekhm2
10651	LL0000030466	262.855554521812	0.197651843716913	0.249063539920397	0.793579998823131	0.427439980147879	0.968407865309765	tmem125b
10653	LL0000001721	4424.36153114572	-0.0834806592319034	0.105198916890924	-0.793550558305278	0.427457125165359	0.968407865309765	b3gat2
10654	LL0000004273	130.526371592625	-0.234812248066384	0.295934473393388	-0.793460273059319	0.427509706293922	0.968407865309765	CABZ01063556.1
10655	LL0000027513	503.324802003848	0.130798214148594	0.164863937215214	0.793370681047421	0.42756188741429	0.968407865309765	si:dkey-286j15.1
10658	LL0000001121	57.7164148783266	-0.21806484088889	0.274874587735447	-0.793324849290056	0.427588582661759	0.968407865309765	ap1m2
10660	LL0000029402	266.814124422342	-0.219735044611383	0.277011228867421	-0.793235153353837	0.427640829926023	0.968407865309765	srsf2b
10661	LL0000032116	722.643675362878	-0.0954429063235265	0.120325469057162	-0.793206185451772	0.427657704323378	0.968407865309765	wscd2
10665	LL0000018852	602.560173502494	-0.124146709590661	0.156560375457182	-0.792963795776117	0.427798916478584	0.968407865309765	mef2ca
10666	LL0000007622	38.7685233589949	-1.30582577731341	1.64686650514101	-0.792915377923481	0.427827127159298	0.968407865309765	CT573799.1
10667	LL0000012344	3549.11272663942	0.0538215957270384	0.0678783785784671	0.792912218208348	0.427828968206198	0.968407865309765	hsd17b10
10669	LL0000015875	27.0352219194746	0.391326622078974	0.493761612414978	0.792541607608991	0.428044941029124	0.968407865309765	LOC103910448
10670	LL0000005204	105.359124211574	-0.142277178143715	0.179527040266083	-0.792511133324769	0.428062702699949	0.968407865309765	ccs
10672	LL0000030438	5754.76545229126	0.0622625148118007	0.0785671669598899	0.792474989502765	0.428083769367537	0.968407865309765	tmeff1b
10673	LL0000020586	1304.78150152952	-0.140252140767406	0.17698531615588	-0.792450717458835	0.428097916828811	0.968407865309765	nr2f6a
10674	LL0000012483	202.045248475864	-0.257336389288776	0.324782497571303	-0.792334535306293	0.428165639760659	0.968407865309765	ifi30
10677	LL0000021308	1101.65630063953	-0.0858117750599662	0.108314476544736	-0.792246593413804	0.428216905504196	0.968407865309765	parvb
10678	LL0000005792	151.215527968253	-0.216092887414465	0.2727853472848	-0.792171902066477	0.428260449644981	0.968407865309765	clec19a
10680	LL0000022177	1751.33247166879	-0.101207083588955	0.12777687634665	-0.792061024518917	0.4283250946486	0.968407865309765	plxdc1
10682	LL0000022728	903.950543064447	-0.0968828230414697	0.122325998517814	-0.792005168282859	0.428357662694187	0.968407865309765	psenen
10683	LL0000013817	20.6059759883787	0.334476162624935	0.422362577352586	0.791917136033851	0.42840899450364	0.968407865309765	LO018128.1
10684	LL0000031121	241.272306396655	-0.12698568666352	0.160391252671286	-0.791724514576682	0.428521325005815	0.968407865309765	trim62
10685	LL0000008436	2088.10287174541	0.0780558688463149	0.0985946678580934	0.791684484993247	0.428544671093205	0.968407865309765	cul4b
10686	LL0000021309	59.8327892515921	0.320214251671698	0.404564853234764	0.79150289282762	0.428650588720084	0.968407865309765	parvg
10687	LL0000026194	1765.25021735604	-0.0857735413564833	0.108380414075533	-0.791411825541706	0.428703711450803	0.968407865309765	si:ch73-109d9.3
10688	LL0000022109	3062.31538303137	-0.153942117104001	0.194515922884734	-0.791411391011025	0.428703964936915	0.968407865309765	plekhb2
10689	LL0000014967	82.8571143895552	-0.149803027080482	0.18929680986663	-0.791365830126913	0.428730543639083	0.968407865309765	LOC101884692
10690	LL0000029379	564.214776365257	-0.066331147921487	0.0838315997697627	-0.79124277842318	0.428802332693482	0.968407865309765	srp19
10691	LL0000031129	1654.34464504455	0.0870914835831624	0.110077081245492	0.79118634503882	0.428835258584543	0.968407865309765	trim8a
10693	LL0000027317	22.6280844426509	0.385223980074236	0.486989876353561	0.79103077657113	0.428926032158804	0.968407865309765	si:dkey-240n22.3
10695	LL0000013627	268.725681682513	0.105340226590827	0.133192863408323	0.790884916017537	0.429011151351619	0.968407865309765	lgalsla
10696	LL0000012459	695.617885738116	0.185052858231032	0.233989993723871	0.790857999036537	0.429026860247486	0.968407865309765	id1
10698	LL0000000028	228.138242380664	0.150900155016098	0.190860922521813	0.790628867461601	0.429160596214334	0.968407865309765	abca1b
10699	LL0000005450	76.1487576634113	0.268277357973184	0.339322734983852	0.790625944901545	0.429162302165398	0.968407865309765	cep152
10700	LL0000019421	731.838900340272	0.103825076366612	0.131331431827234	0.790557712819231	0.429202131583866	0.968407865309765	mms19
10701	LL0000026228	2026.57896322279	0.0813074859125426	0.102852430451688	0.79052566434718	0.429220840123321	0.968407865309765	si:ch73-138n13.1
10702	LL0000018640	1079.13418884988	0.130436210670984	0.165002124389693	0.790512310998658	0.429228635382032	0.968407865309765	mapk6
10704	LL0000002696	7233.36346171525	0.0895632457960706	0.113324920929047	0.790322596846518	0.429339393338492	0.968407865309765	BX324123.2
10705	LL0000030849	1089.66284975886	0.0812544114477302	0.102816779004861	0.790283572722003	0.429362178264939	0.968407865309765	tp53i11b
10706	LL0000028593	31.3893774852392	0.234742103299779	0.297044915307211	0.790257941486739	0.42937714389807	0.968407865309765	slc25a1b
10707	LL0000011303	89.203325378732	0.324464404501809	0.410595231372847	0.790229354142632	0.429393835909409	0.968407865309765	ghra
10708	LL0000005005	25.0294351978222	-0.324536537861663	0.410686676536983	-0.790229039320778	0.429394019734459	0.968407865309765	cbx7b
10709	LL0000022150	2247.74110714921	0.0793093260944691	0.100370047402887	0.790169260119211	0.429428925747219	0.968407865309765	plpp1a
10710	LL0000040175	19.8455969226045	-0.354011381947734	0.448031492872082	-0.790148432821905	0.429441087519866	0.968407865309765	slc4a5a
10711	LL0000013393	1331.59838188609	0.0709884938744971	0.0898425940982973	0.790142967119005	0.429444279164252	0.968407865309765	klhl20
10712	LL0000030753	1005.06043580632	-0.07428446023081	0.0940156547046235	-0.790128627665205	0.429452652615236	0.968407865309765	tnksa
10713	LL0000029571	27166.909044289	0.0685169726163532	0.0867176588099572	0.790115572267801	0.429460276330538	0.968407865309765	stmn2a
10714	LL0000029675	3094.24350175893	-0.0641076434386274	0.0811481270557817	-0.79000767811387	0.429523284264334	0.968434627231063	sumo1
10718	LL0000020156	4907.90831050926	0.0683020870394715	0.0865152964020052	0.789479894076724	0.429831576514921	0.96882399426512	ndufv2
10719	LL0000039667	4672.80063959769	-0.0499970860156832	0.0633306018200616	-0.789461722750363	0.429842193142862	0.96882399426512	znf865
10720	LL0000012753	251.382394801252	0.215901633463772	0.273483853826173	0.789449287199967	0.429849458721843	0.96882399426512	inhbaa
10721	LL0000005240	226.896049767199	-0.13290565503743	0.168381125368893	-0.789314448078775	0.429928244236319	0.96888625028004	cd3eap
10722	LL0000011147	460.950942986036	0.157892107273885	0.200059832370371	0.789224430527258	0.429980845502508	0.968889489681223	gas1a
10724	LL0000012033	2882.05340085211	-0.0692495514526515	0.087785404684682	-0.788850398325213	0.430199449206533	0.969154252252836	helz
10725	LL0000003961	1144.97589331212	-0.0876143510805032	0.111072063678563	-0.788806367495386	0.430225187337949	0.969154252252836	cabin1
10726	LL0000029711	618.898211187132	0.0825392574575417	0.104657386132805	0.788661560425399	0.430309840318538	0.969154252252836	svila
10727	LL0000004455	147.885066481501	-0.16708685938983	0.211876070060044	-0.788606562989765	0.430341993884631	0.969154252252836	CABZ01076996.1
10728	LL0000022707	90.4700276206851	0.208573639128628	0.264508355425381	0.788533272581129	0.430384844377157	0.969154252252836	prss56
10729	LL0000019075	345.481905462262	-0.121779327312597	0.154460378735696	-0.788417899201058	0.430452304417289	0.969154252252836	mir124-6
10730	LL0000012628	6048.78426724156	0.0522657649013125	0.0662925723042137	0.788410572778309	0.430456588461668	0.969154252252836	ik
10733	LL0000028510	24.9361514074516	0.230439549018385	0.292391369002111	0.788120216423767	0.430626391039823	0.969201481538824	slc16a4
10734	LL0000009279	482.535316288415	0.0904897797876329	0.114818637274016	0.78811055361751	0.430632042589723	0.969201481538824	dusp22a
10735	LL0000025781	69.1890202011979	-0.28070825237178	0.356190750111588	-0.788084059689477	0.430647538490778	0.969201481538824	si:ch211-241e1.3
10736	LL0000030282	3498.33950892409	0.0848139703542375	0.107628575127014	0.78802465101993	0.430682286906543	0.969201481538824	thop1
10739	LL0000031069	182.634740506607	-0.125554135341967	0.159384851573579	-0.787741959806047	0.430847656640608	0.969243642586631	trim107
10740	LL0000005460	1965.60895062792	-0.102365309022677	0.129949700846192	-0.787730239901335	0.430854513388215	0.969243642586631	cep350
10741	LL0000026571	78.3270563084202	-0.147523531603344	0.187276737775944	-0.787730143931918	0.430854569535526	0.969243642586631	si:ch73-62b13.1
10743	LL0000031646	159.834030894552	-0.187119636548449	0.237618087772756	-0.787480609335594	0.431000575153453	0.969258732145365	unm_sa808
10744	LL0000013041	10108.0510759455	0.0706259643507223	0.0896884736446287	0.787458649709688	0.431013425361734	0.969258732145365	jpt1b
10745	LL0000021451	654.777101461224	0.166653275243221	0.211634963060189	0.78745625407757	0.431014827237478	0.969258732145365	PCP4
10747	LL0000029962	342.672970739479	-0.10221804688171	0.12989607528788	-0.78692174998491	0.431327674398485	0.969779000456089	tapt1a
10749	LL0000019550	1246.77242292965	-0.0874217315959254	0.111098344263356	-0.786885998847057	0.43134860436403	0.969779000456089	mrpl33
10751	LL0000001889	3245.33857478464	-0.149485160328787	0.19001145046338	-0.786716589785715	0.43144779035459	0.969843379058431	bhlhe22
10754	LL0000009789	862.399158438246	-0.200912992192002	0.255426884474151	-0.786577311960027	0.431529344945134	0.969843379058431	ern1
10755	LL0000001748	71.7712242791325	0.157720781318318	0.200520406166456	0.786557260348809	0.431541086968059	0.969843379058431	b4galt1l
10756	LL0000026448	319.222835906991	-0.161689046583926	0.205597047493571	-0.786436617427505	0.43161173816485	0.969843379058431	si:ch73-314g15.3
10757	LL0000004893	4967.02681544076	0.0819558228473978	0.104216487067097	0.786399783314832	0.431633310382028	0.969843379058431	caprin1b
10758	LL0000023940	61735.2229444117	0.0942838584407844	0.119919949934126	0.786223297229329	0.431736679656444	0.969884446741045	rplp0
10759	LL0000021245	442.622856479662	0.110619236538374	0.140702269076484	0.786193692997537	0.431754020490416	0.969884446741045	pank1a
10762	LL0000018660	1557.54016479216	0.0781376409048164	0.0994038374075999	0.786062620343492	0.431830801833974	0.969941868619377	mapta
10763	LL0000029917	2270.6256590464	0.0580460986707022	0.0738571199313044	0.785924210484943	0.431911889842955	0.969983809068822	taf12
10764	LL0000040136	542.422068350232	-0.215047028657029	0.273650512732992	-0.785845517003857	0.431957996689648	0.969983809068822	sec14l1
10765	LL0000022920	23.4533657155203	-1.0745154467828	1.36747080341317	-0.785768474252499	0.43200313912903	0.969983809068822	ptrh2
10766	LL0000021362	1653.54728692582	0.108627630602345	0.138286330871496	0.785526884094483	0.432144714217524	0.97018665715913	pcdh18a
10771	LL0000031961	978.958555009604	0.0817721438908273	0.104123944706019	0.7853346713064	0.432257372695457	0.970266058410958	wars
10772	LL0000024628	22.2219944532098	-0.363345360187764	0.462688393378451	-0.785291711198318	0.43228255451303	0.970266058410958	sh3bp2
10773	LL0000010247	1874.18463811586	-0.0807404611905547	0.10286088013512	-0.78494818520406	0.432483948830035	0.970365584076826	fdx2
10775	LL0000023935	21291.5465016648	0.109532193795937	0.139549692343707	0.784897422246998	0.432513713545296	0.970365584076826	rpl7
10777	LL0000022760	7637.57594990576	0.0459614228850431	0.0585751215395376	0.784657746787937	0.432654262586019	0.970365584076826	psmc4
10778	LL0000025916	620.650805587214	0.0961423754410522	0.122529802284671	0.784644826388331	0.432661840039976	0.970365584076826	si:ch211-266d19.4
10783	LL0000013721	228.41147545295	0.181848668282687	0.231929310804095	0.784069368602965	0.432999407876206	0.970365584076826	lmbr1l
10784	LL0000022220	278.648489061399	-0.116182419485402	0.148186270084255	-0.784029582628291	0.433022752257195	0.970365584076826	pnp5b
10785	LL0000004702	2267.24366625869	-0.0833049844446114	0.106259114255937	-0.783979661678361	0.433052044354892	0.970365584076826	CABZ01113192.1
10787	LL0000023786	7553.54088205307	0.434777157841069	0.554592789379388	0.783957466031253	0.433065068454877	0.970365584076826	rnf167
10788	LL0000006106	7929.0226314703	0.0758561310643796	0.0967734983037996	0.783852319012438	0.433126770356871	0.970365584076826	cox5aa
10789	LL0000031323	1127.61625905978	-0.112424560275011	0.143427207045441	-0.783844032041926	0.433131633495947	0.970365584076826	ttl
10790	LL0000028733	851.454747170822	-0.072356470580463	0.0923257933099842	-0.783708084018578	0.433211417961951	0.970365584076826	slc38a10
10791	LL0000027952	108.454365597337	0.157382603174624	0.200850335432037	0.783581480389802	0.433285726083062	0.970365584076826	si:dkey-82i20.2
10793	LL0000023997	524.130725109336	-0.0983275342937101	0.125507537475553	-0.783439276010519	0.433369199623796	0.970365584076826	rps6ka3b
10795	LL0000036791	7811.29256340087	-0.223305256496498	0.285071415145723	-0.783330929136997	0.433432805153392	0.970365584076826	XLOC_035513
10796	LL0000005212	18468.6827552485	0.0688618595182755	0.0879202155843447	0.783231240512758	0.433491332586645	0.970365584076826	cct4
10797	LL0000010453	590.896165576895	-0.150906764569007	0.192712781273415	-0.783065677179475	0.433588545318853	0.970365584076826	FO082877.1
10798	LL0000018602	508.375913604884	-0.0911757255827446	0.1164399082789	-0.783028146710303	0.433610583589756	0.970365584076826	map3k2
10799	LL0000013729	99.3397744211768	0.147056606682312	0.187810058172869	0.783007087655309	0.433622949963405	0.970365584076826	lmln
10800	LL0000000357	249.993679672301	-0.0984460210470685	0.125728468629109	-0.783005011677012	0.433624169037853	0.970365584076826	adgrg1
10802	LL0000025127	405.360801973912	-0.124512625724679	0.159025155034304	-0.782974402369359	0.433642143937866	0.970365584076826	si:ch211-149b19.2
10804	LL0000023406	24.7700353710266	0.263675034254792	0.336803550381428	0.782874865648481	0.433700598502881	0.970365584076826	rerglb
10806	LL0000020219	1110.38667220586	-0.131065952135741	0.167429469265866	-0.782812922422982	0.433736977973219	0.970365584076826	neurl1aa
10807	LL0000005029	229.955489789187	0.189437390977531	0.242021886274512	0.782728346983722	0.433786652269524	0.970365584076826	ccdc127b
10808	LL0000038593	116.32985124871	-0.138770623032335	0.17730000533665	-0.78268820561422	0.433810229937347	0.970365584076826	zgc:113265
10809	LL0000012369	58.1878329969795	-0.204305052508585	0.26111721210116	-0.782426600163894	0.43396390617797	0.970365584076826	hsp90aa1.1
10811	LL0000002782	21.0336122751914	-0.239637617101569	0.306335199085892	-0.78227254920966	0.434054415842718	0.970365584076826	BX470116.1
10812	LL0000038090	6400.23968642023	-0.131887496177153	0.168620516222118	-0.782155689782268	0.434123081619457	0.970365584076826	XLOC_043857
10813	LL0000038577	135.764013597317	-0.161915369084344	0.207021686004372	-0.782117913390604	0.434145280103662	0.970365584076826	zgc:113119
10814	LL0000012826	213.73223124933	0.142853600994762	0.18265725631362	0.782085551254993	0.434164297538337	0.970365584076826	ippk
10816	LL0000006450	22.7763000090697	0.2564586173134	0.327958691805094	0.781984511225619	0.434223676264743	0.970365584076826	CR385078.1
10817	LL0000009194	48.1547018624672	-0.229407628337954	0.293376812896395	-0.781955554268592	0.434240694417239	0.970365584076826	drc1
10818	LL0000029961	141.408525348582	0.216152318091007	0.27642942374767	0.781943959367781	0.434247508908091	0.970365584076826	tapbpl
10819	LL0000016900	36.7393311347842	-0.17556328606642	0.22454202089748	-0.781872744195964	0.434289364449318	0.970365584076826	LOC108191505
10820	LL0000018774	343.976292315479	0.165170233573129	0.211306753157088	0.781660931822368	0.434413867448411	0.970365584076826	mcm5
10821	LL0000009477	306.752195586534	-0.119880127805642	0.153373101534388	-0.781624200112843	0.434435460390338	0.970365584076826	eif1axa
10822	LL0000040252	442.802371937799	-0.118194107387254	0.151231664025546	-0.781543390062077	0.434482967215167	0.970365584076826	tbc1d9b
10823	LL0000003521	250.811356998434	0.177184800284643	0.226719932900023	0.78151399402	0.434500249381831	0.970365584076826	BX855614.4
10824	LL0000024990	6462.63854880932	-0.141561232259392	0.181147108627078	-0.78147111114437	0.43452546127714	0.970365584076826	si:ch211-120g10.1
10826	LL0000029099	2304.95546117628	0.063463989948055	0.0812267039439999	0.781319281301983	0.434614732560071	0.970365584076826	snx14
10827	LL0000010815	109.01750750482	-0.153630414354551	0.196653693453946	-0.781223132178446	0.434671270767901	0.970365584076826	fpgs
10829	LL0000014796	422.563087881549	-0.0997912477364821	0.127750410508057	-0.781142286272252	0.434718813569177	0.970365584076826	LOC101883815
10830	LL0000029345	998.643462448546	-0.119487118049206	0.152975006472151	-0.781089151782184	0.434750061839092	0.970365584076826	sptssa
10831	LL0000011841	475.118007652566	-0.121444525647565	0.155496615274754	-0.781010734111348	0.434796181458162	0.970365584076826	gtf2h5
10832	LL0000019086	27.8319557216925	-0.265621754270985	0.340138099836352	-0.780923261459923	0.434847629896602	0.970365584076826	mir129-1
10833	LL0000021414	30.3860473882583	-0.267050900244307	0.341969267094791	-0.780920760842182	0.434849100726579	0.970365584076826	pcdh2g9
10835	LL0000032057	22.4234459193615	0.25812132852007	0.330541317561692	0.78090488179861	0.434858440635079	0.970365584076826	wfdc1
10837	LL0000001095	62.4665220637357	-0.165451336478612	0.211880224283484	-0.78087200935396	0.434877776275044	0.970365584076826	antxr2b
10839	LL0000019102	461.277515400265	-0.155886693400317	0.19966964198087	-0.7807230576156	0.43496539621549	0.970365584076826	mir135b
10840	LL0000008745	3052.0158037904	0.0790091079521566	0.101200837216571	0.780715951816445	0.434969576412629	0.970365584076826	dcun1d4
10841	LL0000001393	2309.33797606144	-0.131384978493709	0.168296885365828	-0.780673856251806	0.434994340852868	0.970365584076826	arntl1a
10843	LL0000039203	359.482089914021	-0.0966034839175858	0.12376557961209	-0.780535947234795	0.435075477181663	0.970365584076826	zgc:66388
10844	LL0000010089	1333.32380015694	0.098499191060115	0.126211571825847	0.780429160616344	0.435138309198257	0.970365584076826	fam53b
10845	LL0000004130	1660.36022662892	0.116276410012393	0.149017722130133	0.780285783128883	0.435222679096299	0.970365584076826	CABZ01044277.1
10846	LL0000000447	2145.07045098634	0.0818497548789229	0.104906067120207	0.780219458471695	0.435261710763746	0.970365584076826	aftpha
10847	LL0000010874	119.038631863598	0.143650218060141	0.184123696608308	0.78018321762099	0.435283039142856	0.970365584076826	frrs1b
10848	LL0000005511	34.430524746225	0.307647839597064	0.39434303500069	0.78015284230017	0.435300916018844	0.970365584076826	cfap52
10849	LL0000022971	1103.21978628502	-0.0971466746738993	0.124529286865628	-0.780111065589929	0.43532550367974	0.970365584076826	pycr1b
10851	LL0000024525	1572.44572668467	-0.11001585639106	0.141042114428139	-0.780021320845364	0.435378325611758	0.970365584076826	sesn3
10852	LL0000039327	100.024771554828	-0.338416528873011	0.433891650323028	-0.779956306190872	0.435416594225317	0.970365584076826	zmp:0000000634
10853	LL0000005272	1734.97515813399	0.0656598636992324	0.0841892282851034	0.779908131202699	0.435444952007129	0.970365584076826	cdc14b
10854	LL0000019749	4459.76724381361	0.0532377107986984	0.0682733240838578	0.779773235199569	0.4355243630181	0.970365584076826	mtx2
10855	LL0000007722	597.627047630521	0.0790997966451041	0.101449342885412	0.779697476546973	0.435568964527354	0.970365584076826	ctdsp1
10856	LL0000008524	735.174165127839	0.243848601908135	0.312788976146782	0.77959461651137	0.435629525692878	0.970365584076826	cyb5r4
10857	LL0000039111	1190.83786517101	-0.0976676728559874	0.125281075117354	-0.779588399640567	0.435633186171396	0.970365584076826	zgc:194281
10858	LL0000038383	465.936236125195	0.122096381918183	0.156624802626527	0.779546916393077	0.435657611861497	0.970365584076826	zdhhc2
10859	LL0000029693	4582.3773299847	-0.126449010859108	0.162239210579197	-0.779398583164224	0.435744958194248	0.970377069998997	surf4l
10860	LL0000039330	948.175786305549	-0.126849521562144	0.162769346458315	-0.779320703328066	0.435790821942071	0.970377069998997	zmp:0000000662
10861	LL0000003024	94.1874815414415	-0.168984931181545	0.216852719727632	-0.779261294918461	0.435825809664382	0.970377069998997	BX537308.1
10862	LL0000010821	249.629142655653	-0.100205904423019	0.128602639841558	-0.779190104856904	0.435867738153428	0.970377069998997	FQ311908.1
10863	LL0000029956	129.228906125834	-0.110012358671031	0.141224774509813	-0.77898767445642	0.435986975381731	0.970435061681204	tap1
10866	LL0000025154	139.999315401783	0.275258020173103	0.353411139188794	0.778860623366088	0.436061821670235	0.970435061681204	si:ch211-152c2.3
10868	LL0000013095	128.544103230954	-0.125306389366202	0.160886977191944	-0.778847309790067	0.43606966517809	0.970435061681204	kcna3a
10869	LL0000007502	34.9569524147371	-0.250922594689858	0.322192177234007	-0.778797911370809	0.436098768279403	0.970435061681204	CT025909.2
10870	LL0000013354	5649.31783422293	0.304490636452737	0.391070839306454	0.778607366871784	0.436211038146943	0.970570841192417	klf11a
10872	LL0000005563	29.4308819082852	0.328356204277234	0.422125575502003	0.777863800094898	0.436649311102586	0.971116478839744	chchd3b
10875	LL0000013115	73.2586337109856	-0.149442065692092	0.192138339449617	-0.777783685027002	0.436696547640901	0.971116478839744	kcne4
10877	LL0000029283	252.508886902288	0.151690034511331	0.195048876241265	0.777702683729891	0.436744309700165	0.971116478839744	spink2.1
10878	LL0000028680	22.535911897587	0.260396844556689	0.334873872306626	0.777596779238297	0.436806760357355	0.971116478839744	slc30a1b
10879	LL0000019783	85.9680804337908	-0.517240862898095	0.66518087564064	-0.777594308314919	0.436808217493771	0.971116478839744	mxg
10881	LL0000030597	31.9571249172686	0.301732376602283	0.388094068514934	0.777472270464943	0.436880188322572	0.971116478839744	tmem263
10882	LL0000010981	218.593791137302	-0.116849553508661	0.150299460715706	-0.777444928626087	0.436896313885917	0.971116478839744	ftr97
10883	LL0000020662	1214.51836365681	0.072193665979777	0.0928602218744605	0.777444470005435	0.436896584372344	0.971116478839744	nsun2
10885	LL0000010564	333.627718721014	0.0920522198822058	0.118412751347088	0.777384351220633	0.436932042213447	0.971116478839744	fopnl
10886	LL0000009639	324.922427924507	0.0846139776548549	0.108855535400925	0.777305236184945	0.436978706499727	0.971116478839744	enc3
10887	LL0000031226	4359.32844822442	-0.109880854066477	0.141374112924736	-0.777234613843163	0.437020363979104	0.971116478839744	tshz1
10889	LL0000024177	89.5904230371086	0.168636426096898	0.217043069752399	0.776972175565323	0.437175186545075	0.971276207609743	samd10b
10890	LL0000001813	257.686424450446	0.109176513368748	0.140521364834586	0.776938891087946	0.437194824611367	0.971276207609743	bbs12
10891	LL0000001159	37.8554699298283	0.255641724250271	0.329085312583629	0.776825079926064	0.437261977802053	0.971311445587973	apcdd1l
10893	LL0000023913	13660.7630626614	0.110249481172722	0.141959832492326	0.776624480581023	0.437380353987416	0.971364454740441	rpl26
10894	LL0000028403	379.545887715715	0.114008310237506	0.146816297744838	0.776537155538741	0.437431891350357	0.971364454740441	siah2l
10896	LL0000024941	220.745819320386	-0.0869371752655723	0.111976934036968	-0.776384672551145	0.437521891911436	0.971364454740441	si:ch211-113e8.11
10897	LL0000039558	716.498503187237	-0.0844219506581284	0.108740274450732	-0.776363229581312	0.437534549124259	0.971364454740441	znf1183
10898	LL0000022898	2338.95449359707	0.0692059059643455	0.0891426537829227	0.77635007516013	0.4375423139323	0.971364454740441	ptpreb
10900	LL0000019993	906.008272537276	-0.117887516443979	0.151876194817775	-0.776207993526725	0.437626187108684	0.971436772392118	nasp
10902	LL0000030073	1407.64927169378	-0.0906081444813566	0.116782541580354	-0.775870633188888	0.437825373643863	0.971578852952568	tcf12
10903	LL0000012264	81.999929535157	0.31264248686009	0.403008898765292	0.775770678558066	0.437884399535764	0.971578852952568	hoxb8a
10904	LL0000031521	1301.74876545789	-0.128101162171904	0.165141638526539	-0.775704802948998	0.437923303353133	0.971578852952568	ubp1
10905	LL0000025611	407.107262830096	0.116912825495071	0.150719493158876	0.775698106759364	0.437927257998488	0.971578852952568	si:ch211-218d20.15
10906	LL0000020697	1270.41591752216	-0.098303066323745	0.126733896059056	-0.775665148635037	0.437946722754561	0.971578852952568	ntrk3a
10908	LL0000013689	3633.09205386522	0.0818628225304347	0.105579695988078	0.775365204117263	0.438123890016359	0.971767937835449	lin7b
10909	LL0000020659	750.15143813879	-0.0966091433964196	0.124601639790934	-0.775344077000254	0.438136370656059	0.971767937835449	nsmfa
10910	LL0000013117	3208.58008020524	-0.13785807577789	0.177822567027727	-0.775256358527287	0.438188191680739	0.971767937835449	kcnf1b
10914	LL0000011649	4617.30241169185	0.0731352027850367	0.0943656419280829	0.775019395732759	0.438328198681365	0.971767937835449	gpr75
10915	LL0000017003	37.0744643679492	-0.191590627912262	0.247235742613609	-0.774930946014907	0.43838046486723	0.971767937835449	LOC110437774
10916	LL0000017233	39.869078615747	-0.304459548945399	0.39291156958596	-0.774880590220927	0.438410222416572	0.971767937835449	LOC110438196
10917	LL0000036537	21.6367691423986	-0.288446794323393	0.372260001098447	-0.774853042154027	0.438426502324778	0.971767937835449	XLOC_033428
10918	LL0000013722	2932.61913083417	0.0887667805039177	0.114589551188029	0.774649866271496	0.438546582633596	0.971767937835449	lmbrd1
10919	LL0000022469	642.235524532679	-0.131290812733655	0.169495681811976	-0.774596799930855	0.43857794883216	0.971767937835449	ppp2r3b
10921	LL0000024445	3773.7421459942	0.0649931147039765	0.0839178345414435	0.774485126542191	0.438643960415622	0.971767937835449	sema6a
10922	LL0000018662	40.4176080908735	-0.192047106397736	0.247969045340281	-0.774480161966167	0.438646895173235	0.971767937835449	march1
10923	LL0000023416	1998.88605604082	-0.107779958032192	0.139177332113477	-0.774407415313251	0.438689899896514	0.971767937835449	rev3l
10924	LL0000039273	3002.06833595857	-0.122740629234357	0.158499367028125	-0.774391920521533	0.438699060070511	0.971767937835449	zgc:92140
10926	LL0000008170	169.188014172615	-0.111775664127982	0.144387844809443	-0.774134860697582	0.438851044120804	0.971990903218206	CU681836.2
10928	LL0000011541	764.930785036457	-0.0698570555267208	0.090252156265686	-0.774020903401734	0.438918429909386	0.972026465582276	GPATCH2
10929	LL0000027054	139.671184936129	-0.161874894219306	0.20923605675555	-0.77364722280359	0.439139438259315	0.972307925289979	si:dkey-202e22.2
10930	LL0000001750	214.776248154598	-0.12050120102369	0.15576028413467	-0.773632390908488	0.439148211702233	0.972307925289979	b4galt3
10934	LL0000033448	1706.2435097367	0.766167189726521	0.991024317132348	0.773106347121251	0.439459445069306	0.972655846137483	XLOC_010379
10935	LL0000024697	359.118954892203	0.139199559860562	0.180056244052135	0.773089323246448	0.439469519345616	0.972655846137483	shroom4
10936	LL0000027465	15917.3678446701	-0.073207258474881	0.0946967041410865	-0.773070817394143	0.439480470767198	0.972655846137483	si:dkey-276j7.1
10937	LL0000007301	677.298905389263	-0.0844434497207205	0.109244767585804	-0.772974775697115	0.439537308986042	0.972655846137483	crema
10938	LL0000026690	189.989022367588	-0.218420250611723	0.282586348007856	-0.7729327766593	0.439562165667454	0.972655846137483	si:dkey-11f4.7
10939	LL0000021546	96.0434509573149	0.157320610698489	0.203606472646572	0.772669987616611	0.439717712871622	0.972815419680031	pdlim3b
10940	LL0000005932	340.175907602892	0.101037347615992	0.130781802344098	0.772564269684508	0.439780297178814	0.972815419680031	cnrip1b
10942	LL0000013267	27175.2324334135	0.0619321378390756	0.0801843862401351	0.772371539436644	0.439894405347508	0.972815419680031	khdrbs1a
10943	LL0000000449	280.087414784981	-0.0775730301553732	0.100441463547554	-0.772320786809783	0.439924456852026	0.972815419680031	aga
10948	LL0000004131	635.432417152936	-0.130199136246554	0.168646410598396	-0.772024354295936	0.440100003180813	0.972815419680031	CABZ01044281.1
10949	LL0000007810	23.9869307491731	-0.332625256544041	0.430924465092211	-0.771887612537535	0.440180994728423	0.972815419680031	CU074310.1
10950	LL0000008769	731.187689230182	-0.0834848308732143	0.1081672609556	-0.771812377753405	0.440225559609038	0.972815419680031	ddx10
10952	LL0000021137	786.339845540999	0.0868480603902862	0.112537611691869	0.771724751259861	0.440277467907909	0.972815419680031	otx1
10953	LL0000037134	170.665375022241	-0.266087280757934	0.344814221135939	-0.771683023633276	0.440302187808715	0.972815419680031	XLOC_038611
10954	LL0000039556	334.193262503149	0.108326095820243	0.140378912444364	0.771669290878535	0.440310323416399	0.972815419680031	znf1181
10955	LL0000011555	1641.82215574073	0.0813834973534683	0.105480394650038	0.771550937247456	0.440380442471142	0.972815419680031	gpc6a
10957	LL0000014228	30.3273844275385	-0.232745575462921	0.301693284725896	-0.771464222925551	0.440431820762366	0.972815419680031	LOC100334873
10958	LL0000012723	274.419501706216	0.109434253702178	0.14186534264582	0.771395265828888	0.440472680339727	0.972815419680031	im:7160594
10960	LL0000002005	1366.9918214975	0.0676162343722895	0.087672438597808	0.77123706667354	0.440566427282036	0.972815419680031	brd8
10961	LL0000039402	30.0321723481651	0.237696855639375	0.308229148183788	0.77116929738794	0.440606590056202	0.972815419680031	znf1017
10962	LL0000020136	373.428963176463	0.163160304390764	0.211587300778042	0.771125222500574	0.440632711714024	0.972815419680031	ndufb11
10963	LL0000031714	383.534370398039	0.154354406345207	0.200188632228658	0.771044812219414	0.440680370387508	0.972815419680031	usp30
10964	LL0000011397	1064.17165002929	0.101896077014946	0.132157197988603	0.771021772296753	0.440694026550999	0.972815419680031	glrx5
10965	LL0000031850	144.142636824987	-0.157074181240648	0.203723014494994	-0.771018343852886	0.440696058670135	0.972815419680031	vhl
10966	LL0000031369	5461.89509569886	0.0669750800659136	0.086868143522952	0.770997023186269	0.440708696050142	0.972815419680031	tufm
10967	LL0000011485	114.383423583344	0.154131105309123	0.199913329481536	0.77098963690342	0.440713074163541	0.972815419680031	gnmt
10968	LL0000021528	71.2237884801799	0.259949117969249	0.337267825351268	0.770749826783831	0.440855231723049	0.972861287435983	pdha1b
10969	LL0000029393	7043.93366290382	-0.0746027849016962	0.096805167953574	-0.770648783311592	0.440915137370393	0.972861287435983	srrm1
10970	LL0000005709	31806.9102080866	-0.0960406951325983	0.124624754064266	-0.770638994264914	0.440920941250747	0.972861287435983	cirbpb
10971	LL0000032067	39.7837176470198	0.383527105522049	0.497694198163686	0.770607949494141	0.440939347840896	0.972861287435983	wipf1a
10972	LL0000020238	2966.73675117292	0.116238553217302	0.150869121358406	0.770459535859325	0.441027349065294	0.972935311313044	nfasca
10973	LL0000020105	1555.93757407937	0.0725621951845012	0.0941999496147658	0.770299723951521	0.441122120098656	0.972935311313044	ndst2a
10974	LL0000018625	2579.52154609901	-0.0898332984719782	0.116647179473478	-0.77012833810014	0.441223767632187	0.972935311313044	map7d2a
10975	LL0000008935	2574.49279350948	-0.0861507460976194	0.111882057434991	-0.770013959992442	0.44129161180873	0.972935311313044	dido1
10977	LL0000020158	55.8777302278796	-0.205491398516298	0.266903571851267	-0.769908761771118	0.441354016146664	0.972935311313044	neb
10978	LL0000023303	230.179104017288	0.152307980394071	0.197859241201241	0.769779462760397	0.441430724169506	0.972935311313044	rbm47
10980	LL0000000928	715.220190513424	-0.0713898428198164	0.0927498291980927	-0.769703226809656	0.441475955541839	0.972935311313044	als2b
10981	LL0000020553	2662.99882405765	0.144813961309929	0.188154279548884	0.76965542137619	0.441504320224988	0.972935311313044	nptxra
10982	LL0000030437	262.217654255632	0.116905202038481	0.151909660599415	0.769570556455647	0.441554676205617	0.972935311313044	tmeff1a
10983	LL0000022618	31.1809978811148	0.215386070122171	0.279897060867461	0.769518870454169	0.441585346546565	0.972935311313044	prlhr2b
10985	LL0000038309	57.3258383829897	-0.287291179724667	0.373394619723277	-0.769403640410188	0.44165372815104	0.972935311313044	zbtb24
10986	LL0000027499	2856.13942259662	0.403671594632855	0.524658024147636	0.769399448886088	0.44165621566473	0.972935311313044	si:dkey-280e21.3
10987	LL0000020144	5621.17534921577	0.085533856137762	0.111174393597279	0.769366518405329	0.441675758959621	0.972935311313044	ndufb9
10988	LL0000004426	640.906676015964	-0.264939801473948	0.34437335826672	-0.769338844350294	0.441692183099659	0.972935311313044	CABZ01074397.1
10989	LL0000029939	2163.58914286205	0.0957952565254782	0.124552777022741	0.769113775022359	0.441825771384325	0.972946649838529	tal1
10990	LL0000021418	519.092659389663	-0.122799584205237	0.159668864056268	-0.769089107829823	0.441840413825728	0.972946649838529	pcdh8
10991	LL0000024422	354.677978870315	-0.142071204528953	0.184783009350338	-0.768854263324579	0.441979831396366	0.972946649838529	sema3ab
10992	LL0000029256	83.2541455313638	-0.146270018248107	0.190256286428914	-0.768805178496731	0.442008974230618	0.972946649838529	spcs1
10994	LL0000031514	1252.70060614576	0.066565497878179	0.086588885714186	0.768753372088647	0.442039734124971	0.972946649838529	ubl7b
10995	LL0000021618	507.293714789034	-0.0828850120227679	0.10782005898427	-0.768734619546627	0.4420508686907	0.972946649838529	pex26
10996	LL0000020830	115.840190390239	-0.151624089172011	0.197241173266114	-0.768724332051312	0.44205697709303	0.972946649838529	ogfrl1
10998	LL0000030679	80.6734078743995	-0.271869068275524	0.353777162620886	-0.768475461393374	0.442204763651621	0.973129150362811	tmprss15
11000	LL0000019390	933.371027944056	-0.18716902729592	0.243598799461156	-0.76834954732922	0.44227954581525	0.973129150362811	mmd2a
11001	LL0000013634	4834.11039823909	0.094831714708631	0.123426545895875	0.76832511207624	0.442294059099789	0.973129150362811	lgmn
11003	LL0000008681	150.139273409884	0.162215646825843	0.21116570280777	0.768191257713438	0.442373566546919	0.973191011814476	daw1
11004	LL0000018007	41.0796924570096	-0.224921096947817	0.292831826162589	-0.768089657108971	0.442433921212341	0.97321072900431	LOC110440053
11005	LL0000035986	23.5205925310938	-0.216948730960622	0.282501332357022	-0.767956487675764	0.442513036108571	0.97327170322741	XLOC_029634
11006	LL0000032780	44.664312744741	0.205088259634615	0.26713123386111	0.767743467022831	0.442639606799778	0.973359024176398	XLOC_004936
11008	LL0000024423	244.145372831802	0.127722097508895	0.166375746344076	0.76767257437125	0.442681733747658	0.973359024176398	sema3b
11010	LL0000020506	754.725590022405	-0.218991322862443	0.285282331985203	-0.767630162507933	0.442706937489112	0.973359024176398	npas4l
11013	LL0000010407	1958.29050977772	0.093946896491127	0.122423781869489	0.767390902784557	0.442849135724524	0.973558635153855	flrt3
11016	LL0000014962	349.386819585181	-0.0967145787002463	0.126063903447382	-0.767186927070002	0.442970384380814	0.973562884907085	LOC101884676
11017	LL0000024026	368.804032375923	0.0866520938151099	0.112964730239	0.767072108540244	0.443038643953167	0.973562884907085	rras2
11018	LL0000022940	373.294135469902	-0.157487375190007	0.205322666891916	-0.767023814632752	0.443067356459066	0.973562884907085	pus1
11020	LL0000004294	168.596541739706	-0.149831412562191	0.195348995257455	-0.766993515194308	0.44308537113365	0.973562884907085	CABZ01065416.1
11021	LL0000040088	29.7676034160944	-0.208310064110233	0.271606542699379	-0.766955250930003	0.44310812193136	0.973562884907085	XLOC_044317
11022	LL0000023138	4803.2254691214	0.134399723438946	0.175258668566558	0.766864911951018	0.443161837460286	0.97356794849019	rad54l2
11023	LL0000008404	239.296877619243	0.155479249851483	0.202769671797062	0.766777637274527	0.443213734490116	0.973569016359973	CU929444.1
11025	LL0000021603	387.633140804964	0.156194022615186	0.203735977976254	0.766649190617632	0.443290120351163	0.973623870226164	perp
11027	LL0000005495	546.915817378737	0.0928597248450671	0.121151623272402	0.76647528391987	0.443393552801995	0.973641532506249	cetn4
11028	LL0000008195	1425.84087907767	-0.0736059941831699	0.096036901512369	-0.766434495741097	0.443417813905807	0.973641532506249	CU694197.1
11030	LL0000011926	63.4886000167612	0.275299486764048	0.359381749933335	0.766036357759168	0.443654669089118	0.973641532506249	hao1
11031	LL0000021343	312.568250616829	-0.110806851871121	0.144690452314582	-0.765820066898453	0.443783372383619	0.973641532506249	pbx2
11034	LL0000006140	6544.07585467127	-0.114721317888969	0.149832368842243	-0.765664447378242	0.443875986548632	0.973641532506249	cpeb4b
11035	LL0000030627	28.2735230721303	0.248990020093032	0.325194919155425	0.765663930850127	0.443876293969447	0.973641532506249	tmem51b
11038	LL0000024055	30.6572118672911	0.25285674179022	0.330317731037269	0.765495515472923	0.443976535833049	0.973641532506249	rsph10b
11040	LL0000012393	77.6800443328344	0.186538440931624	0.243704171788929	0.765429822404451	0.444015640253504	0.973641532506249	hspbap1
11041	LL0000024335	718.274708721137	0.0797242439969075	0.104169526025065	0.765331734136189	0.444074031883008	0.973641532506249	sdad1
11042	LL0000038407	1029.46175036436	0.0676641648339275	0.0884200571334357	0.765258098983297	0.44411786953248	0.973641532506249	zfand2a
11043	LL0000021157	445.960335875431	0.0866737102883433	0.113286357129032	0.765085156632083	0.444220838035529	0.973641532506249	oxsm
11044	LL0000027371	210.832914461075	-0.11005195587882	0.143846149413161	-0.765067096531894	0.444231591661562	0.973641532506249	si:dkey-253d23.11
11045	LL0000025993	25.2492673965886	-0.355497099570062	0.464702373797237	-0.764999534358254	0.444271821900503	0.973641532506249	si:ch211-283g2.2
11047	LL0000026944	111.808862328568	-0.317370930120266	0.414929700849386	-0.764878796264978	0.44434372118872	0.973641532506249	si:dkey-188i13.10
11049	LL0000031841	434.851756091245	0.0778770026451873	0.101831944603637	0.764760046057357	0.444414443172203	0.973641532506249	vezf1b
11050	LL0000004664	469.503661308833	-0.127160721845808	0.166275679171683	-0.764758396894066	0.44441542538075	0.973641532506249	CABZ01101984.1
11052	LL0000030401	3807.38777437986	0.0745274785407366	0.0974633455748152	0.76467186818995	0.444466961877356	0.973641532506249	tm9sf2
11055	LL0000031751	310.572680418452	-0.129031294712419	0.168768107934689	-0.764547853806314	0.444540830790863	0.973641532506249	utp23
11057	LL0000028906	444.012273967437	0.100062050074824	0.130886969906537	0.764492066294113	0.444574062792331	0.973641532506249	slf1
11058	LL0000020397	1771.03252699385	0.0515614633916429	0.0674477337446083	0.764465468726956	0.444589907166665	0.973641532506249	nlk2
11061	LL0000011805	503.121972357518	-0.115963182927837	0.151703812922858	-0.764405196504881	0.444625812982879	0.973641532506249	gsr
11063	LL0000022858	61.4285843123933	-0.180927519765362	0.236714301453236	-0.764328638593496	0.444671423016185	0.973641532506249	ptk7b
11064	LL0000027208	20.3377692272866	-0.267088209340568	0.349443698140572	-0.764324012027611	0.444674179418071	0.973641532506249	si:dkey-22a18.2
11065	LL0000023987	8811.35023185615	0.1259463930903	0.164791597974396	0.764276787399491	0.444702315326358	0.973641532506249	rps28
11067	LL0000031037	1149.84795521245	-0.0718496924010031	0.0940202469411953	-0.764193827803295	0.444751744190157	0.973641532506249	trappc6b
11068	LL0000011157	438.707263596025	-0.0911650431506149	0.119297318154842	-0.764183508570469	0.444757892799332	0.973641532506249	gas8
11069	LL0000007735	73.2222540507189	0.207013067528347	0.270902740527017	0.764160108257382	0.444771835815824	0.973641532506249	cthrc1b
11070	LL0000024631	485.319771350701	-0.096791135608978	0.126663636108217	-0.76415882713396	0.444772599177125	0.973641532506249	sh3bp5a
11071	LL0000006108	16768.6928125074	0.108981661358537	0.14262664427505	0.764104504543836	0.444804968145924	0.973641532506249	COX5B
11073	LL0000032009	834.747558156505	-0.122217638816826	0.15996137242076	-0.764044700087638	0.444840605124575	0.973641532506249	wdr35
11075	LL0000013898	634.941799433648	0.131553663683584	0.172205600953167	0.763933710375431	0.444906747287449	0.973673763247709	LOC100000890
11076	LL0000021264	371.306760228247	0.214873786276434	0.281338935176689	0.763754174805158	0.445013749896077	0.973795398865497	papss2b
11082	LL0000019944	1543.8038945293	-0.148885736289241	0.19504703634168	-0.763332471396413	0.445265141446424	0.973935153380742	nab1a
11083	LL0000018761	342.743895833078	0.123314871014864	0.16154968101901	0.763324757047044	0.445269740982796	0.973935153380742	mcfd2
11088	LL0000010517	757.410168597454	0.081127335055743	0.106325863972726	0.763006591477623	0.445459464839319	0.973935153380742	FO834800.1
11089	LL0000028823	24.8839678875821	-0.248992770349426	0.326357553225493	-0.762944714741709	0.445496367623467	0.973935153380742	slc5a8
11090	LL0000001585	37857.2563795977	0.0671328716024365	0.0880126565883977	0.762763836528556	0.445604251914465	0.973935153380742	atp1b1b
11091	LL0000000377	206.414060587969	0.142023763640099	0.186200190739757	0.762747680740025	0.445613888712334	0.973935153380742	adhfe1
11092	LL0000029234	117.947916890838	-0.209763367582114	0.275014178154637	-0.762736557764547	0.445620523546735	0.973935153380742	sparcl1
11094	LL0000001713	389.466042752772	-0.101661913071455	0.133287813477908	-0.762724741435606	0.445627572026863	0.973935153380742	b3galt1a
11096	LL0000029630	685.354910826738	-0.235632495247498	0.308936349482075	-0.762721821639087	0.445629313705137	0.973935153380742	stxbp3
11097	LL0000023944	6604.09838267244	0.0644246039400887	0.0844669823486837	0.762719374466828	0.445630773462847	0.973935153380742	rpn1
11098	LL0000018327	2744.29968429337	-0.130140858323841	0.170651416833091	-0.762612234571295	0.445694685933285	0.973935153380742	lrmp
11099	LL0000000484	81.5195606896336	0.195260283711928	0.256050341491767	0.762585523512009	0.445710620771696	0.973935153380742	agtr2
11101	LL0000019879	225.503699394943	0.127306935878115	0.166986187638521	0.762380036806994	0.445833217457145	0.973935153380742	MYO1D
11102	LL0000008538	24.5664690385042	-0.239210551117271	0.313776847568087	-0.762358832307932	0.445845869496918	0.973935153380742	cyldb
11105	LL0000012058	210.442598769893	0.0905770169451143	0.118836283788137	0.762200012132628	0.445940638868967	0.973935153380742	her9
11107	LL0000021706	167.05510273527	-0.10749043513459	0.141047469202615	-0.76208694663057	0.446008113022947	0.973935153380742	phf23a
11108	LL0000011573	1157.06495686705	-0.142817910445423	0.187409153874038	-0.762064752404862	0.446021358564363	0.973935153380742	gpm6ba
11109	LL0000000187	403.162296007812	-0.104874536067067	0.137621529801077	-0.762050358099176	0.446029949223607	0.973935153380742	acot8
11112	LL0000011705	259.279831514323	-0.146017301124066	0.191634761836654	-0.761956232390287	0.446086126669272	0.973935153380742	grem2b
11113	LL0000026805	234.901833505424	-0.125677941257359	0.16497114094986	-0.761817736931071	0.446168792826753	0.973935153380742	si:dkey-15h8.10
11114	LL0000023392	26.3041237856147	0.319692268220361	0.419650746503104	0.761805551126301	0.446176066794319	0.973935153380742	rell2
11115	LL0000035569	237.254117389107	-0.205014339984119	0.269138231517429	-0.761743654285857	0.446213015385173	0.973935153380742	XLOC_026713
11116	LL0000011136	450.549260366094	-0.15441602290005	0.202735070224051	-0.761664090625258	0.446260512535497	0.973935153380742	ganc
11117	LL0000004684	45.1725478779322	-0.270141747778815	0.354760697235159	-0.761475974887227	0.446372823510981	0.973990936055924	CABZ01109481.1
11118	LL0000030547	165.758803788331	0.111334210799978	0.146222098353616	0.76140482220911	0.446415308077585	0.973990936055924	tmem199
11119	LL0000022416	1721.1847654618	-0.0636761218993987	0.0836425834094081	-0.761288321138063	0.446484874694658	0.973990936055924	ppp1r12c
11121	LL0000029176	225.37959352787	-0.139083115157735	0.182697187970627	-0.761276715326871	0.446491805243781	0.973990936055924	sowahcb
11123	LL0000001330	2623.1207800979	0.110294990054442	0.144930041049167	0.761022278445535	0.446643760659879	0.974181531344453	arhgef9b
11126	LL0000020200	30583.3638736872	0.0824693702881591	0.108400064177993	0.76078709836135	0.446784241654542	0.974181531344453	nell2b
11127	LL0000020500	28.6757191532472	-0.346035069118372	0.454870064485966	-0.760733880145344	0.446816034177346	0.974181531344453	noxo1b
11128	LL0000024001	581.625584586212	0.221269708985678	0.290880800966991	0.760688599075977	0.446843086068136	0.974181531344453	rps6kb1a
11130	LL0000020752	1027.22859827432	-0.0695682674053073	0.0914679018082859	-0.760575743293209	0.446910512610372	0.974181531344453	nup205
11131	LL0000028830	1635.91158845552	-0.214693774962008	0.28229305768575	-0.760535086204657	0.446934804914042	0.974181531344453	slc6a15
11132	LL0000009441	2039.34842467614	-0.064959693797564	0.085413986400013	-0.760527596655461	0.446939279945113	0.974181531344453	efnb3b
11134	LL0000001679	1536.16948224335	0.0775563883165253	0.101989411211897	0.760435690283486	0.446994196389938	0.974189100821297	atxn2l
11136	LL0000026622	147.673716001836	-0.178077732506378	0.234270219404802	-0.760138155668316	0.447172007376864	0.974237360038304	si:dkey-106g10.7
11137	LL0000013860	310.134707018813	-0.215613812386038	0.283679726933038	-0.76006070196526	0.447218301427384	0.974237360038304	LO018474.1
11138	LL0000039295	192.998225003827	-0.116798757579972	0.15367797310218	-0.760022762027922	0.447240979108793	0.974237360038304	zgc:92907
11139	LL0000034662	20.9282178941464	-0.279770304016137	0.36811748495486	-0.760002758495547	0.447252936000527	0.974237360038304	XLOC_018968
11140	LL0000007421	6528.77813447385	-0.0475099089350183	0.0625156507352258	-0.759968237973533	0.447273570690871	0.974237360038304	csde1
11141	LL0000001951	40.0360738221982	-0.267096059800946	0.351593487028082	-0.759672945191993	0.447450104484625	0.974379537018045	bmp6
11142	LL0000011543	309.276085826148	-0.166358852746484	0.219068717925647	-0.759391182464249	0.447618586581434	0.974379537018045	gpatch4
11143	LL0000026548	601.820234193584	-0.0872269545487962	0.114864639650908	-0.759389093230891	0.447619835988562	0.974379537018045	si:ch73-42p12.2
11145	LL0000000363	30.1609799269899	0.287033884791361	0.378047736183852	0.75925301838541	0.447701215983706	0.974379537018045	adgrg6
11146	LL0000011356	320.299435663004	0.157176298644398	0.207029242489654	0.759198540043215	0.447733799286964	0.974379537018045	gla
11149	LL0000008351	163.370611040948	0.261623867951119	0.344671527908018	0.759052740848784	0.447821007897645	0.974379537018045	CU929119.1
11150	LL0000006109	212.941941485169	0.136244081049965	0.179506236227593	0.758993581020905	0.447856396623696	0.974379537018045	cox5b2
11151	LL0000039798	110.736278669007	-0.122037314537566	0.160799227580569	-0.758942168900772	0.447887152050947	0.974379537018045	FAM107A (1 of many)
11152	LL0000013893	40.7116010746742	-0.263512035922616	0.347210977369795	-0.758939241837289	0.447888903096111	0.974379537018045	LOC100000748
11153	LL0000014206	112.865647464756	0.170252923420133	0.224335441408841	0.758921204562839	0.447899693546557	0.974379537018045	LOC100334269
11154	LL0000029192	525.783888403781	0.125013446272702	0.164745340159109	0.75882842059123	0.447955202096492	0.974379537018045	sox21b
11155	LL0000018654	2149.47425083157	-0.0815486793760374	0.107476263733582	-0.758759902355599	0.447996196037724	0.974379537018045	mapkbp1
11156	LL0000039760	347.794487258211	-0.112683187702747	0.148541640729229	-0.758596627515061	0.448093890728082	0.974379537018045	ap3s1
11158	LL0000021366	29.6193858055591	0.286876566829278	0.37819839036259	0.758534605486398	0.448131004472592	0.974379537018045	pcdh1a3
11159	LL0000005567	3963.64716204812	-0.0624838587406949	0.0823812693021133	-0.758471668014128	0.448168667799989	0.974379537018045	chchd6b
11160	LL0000026566	36.2189605852291	-0.342892517250259	0.452105486162686	-0.758434763003234	0.448190753500108	0.974379537018045	si:ch73-59c19.1
11161	LL0000000301	310.515669986384	-0.086104343938056	0.113534709079425	-0.75839665804596	0.448213557953434	0.974379537018045	adarb1b
11162	LL0000012430	2957.67025273691	-0.136897153186106	0.180533924297298	-0.758290463794868	0.44827711489003	0.974405845348083	htt
11164	LL0000009493	5461.57575374734	0.0610425774506178	0.0805289547677241	0.758020237896886	0.448438867350761	0.974601541026201	eif2s2
11166	LL0000022490	1698.6962541232	0.0843740570369074	0.111318734368714	0.757950200524565	0.448480795894964	0.974601541026201	ppp4r3b
11167	LL0000011482	993.153492373504	-0.16626984238691	0.219414920650399	-0.757787309514073	0.448578320767835	0.974601541026201	gnl2
11168	LL0000037367	184.753314423932	-0.506989246436475	0.669066686329809	-0.757755925971422	0.448597111868167	0.974601541026201	XLOC_040198
11169	LL0000030076	5593.17708984863	-0.0834871604451817	0.110183493562175	-0.757710231778691	0.448624472362327	0.974601541026201	tcf20
11171	LL0000004926	5071.51389229435	-0.0768314482811061	0.101434577750377	-0.757448298056536	0.448781329741206	0.974678957414067	caskin1
11172	LL0000021160	9893.39501935261	-0.213543908817485	0.281929151248569	-0.757438199887353	0.448787377590063	0.974678957414067	oxt
11174	LL0000016109	60.5894226644879	-0.237466655202698	0.313560979102945	-0.757322087340259	0.448856921354635	0.974678957414067	LOC103911290
11175	LL0000038316	60.9263167864578	0.187900978274954	0.248117328977632	0.757306952517991	0.448865986566408	0.974678957414067	zbtb33
11177	LL0000012172	26020.4778825065	0.141336879018436	0.186719426902613	0.75694790500912	0.449081073521745	0.974934096908437	hmgb3a
11178	LL0000018902	119.163918287026	-0.120390564726139	0.159068387010832	-0.756847837514948	0.449141029245564	0.974934096908437	mettl21a
11180	LL0000013204	36.2512471366236	0.222651165837331	0.294215721445787	0.756761619478439	0.44919269066918	0.974934096908437	kcnt2
11181	LL0000024476	5129.92144654342	-0.0462167343716852	0.0610828272571223	-0.756624020973036	0.449275145999701	0.974934096908437	sept7a
11182	LL0000030674	906.39570907469	-0.101870007428563	0.134653355450423	-0.75653523143038	0.449328357320038	0.974934096908437	tmpob
11183	LL0000022074	27.1168851274652	0.229109692929342	0.302840779581273	0.756535144461469	0.449328409442011	0.974934096908437	plcd1a
11184	LL0000001994	498.886538543019	-0.154208153214298	0.203886388073194	-0.756343543439193	0.449443247576095	0.974934096908437	brat1
11187	LL0000017365	76.5309871323498	0.166328693129108	0.219982502858826	0.756099648688192	0.449589452595473	0.974934096908437	LOC110438400
11188	LL0000035501	91.5372945654422	0.68593682718826	0.907260285956714	0.756052962755813	0.449617441994791	0.974934096908437	XLOC_026004
11189	LL0000038537	286.936226679743	-0.103227098449399	0.136547616212082	-0.755978766330636	0.449661926664298	0.974934096908437	zgc:112083
11190	LL0000026383	44.4056756000523	0.204879736078482	0.27101422323118	0.755974109534894	0.449664718742133	0.974934096908437	si:ch73-264p11.1
11191	LL0000004556	28.7360272486426	0.295919165530764	0.391467640613252	0.755922418177895	0.449695712020373	0.974934096908437	CABZ01084564.1
11192	LL0000031513	2686.65792949119	0.0878846501119218	0.116264140682082	0.755905041712196	0.449706130932291	0.974934096908437	ubl7a
11193	LL0000030525	2509.40660670541	0.0633173695146184	0.0837755697865531	0.75579753949679	0.449770592198285	0.974934096908437	tmem179
11194	LL0000015133	231.671927517853	-0.113561125371745	0.150263885700973	-0.755744634460824	0.44980231742664	0.974934096908437	LOC101885536
11196	LL0000023101	20.8662839950864	0.383312199891522	0.507320869251814	0.75556166348296	0.44991204825536	0.974934096908437	rabgap1l2
11198	LL0000025338	23.6240568571437	0.257121959875729	0.340328976874117	0.755510042774978	0.44994300882179	0.974934096908437	si:ch211-188c16.1
11200	LL0000020726	1315.09153875114	0.173061915127147	0.229142583434092	0.755258636494012	0.450093812097227	0.974934096908437	nudt21
11201	LL0000014374	25.9685067146955	-0.257281281603896	0.340716854249812	-0.75511756578751	0.450178444342364	0.974934096908437	LOC100537082
11202	LL0000025098	41.3356588553884	-0.206923763273917	0.274030087628	-0.755113298196728	0.450181004729413	0.974934096908437	si:ch211-141o9.10
11204	LL0000005153	25.8160798692323	1.15921211269022	1.5353224727568	0.755028427747009	0.45023192538335	0.974934096908437	ccl39.7
11207	LL0000025540	896.850620187317	0.149972112506112	0.198682799029567	0.754831889014178	0.45034985740847	0.974934096908437	si:ch211-212c13.10
11208	LL0000015161	36.7194776835167	0.191950866576299	0.254322549460458	0.754753626776391	0.4503968231205	0.974934096908437	LOC101885658
11209	LL0000008148	305.616388695853	0.167556881790107	0.222010933682589	0.754723558028295	0.450414868322623	0.974934096908437	CU655842.1
11210	LL0000023840	1351.46255004011	-0.0742623465500048	0.0984020896299725	-0.754682617302723	0.450439438799001	0.974934096908437	rnmt
11211	LL0000022155	1084.07816415711	-0.0919328554038119	0.121824710180967	-0.754632252087845	0.450469666401024	0.974934096908437	plpp5
11212	LL0000027649	39.1178396482046	-0.202962323670233	0.269089064764713	-0.754257048117879	0.450694888062148	0.974934096908437	si:dkey-40j3.3
11213	LL0000019043	127.92626707784	-0.158902496845384	0.210731363543705	-0.754052430417783	0.450817739686575	0.974934096908437	mindy4b
11214	LL0000030516	146.110050714048	0.156363380503236	0.207374817257215	0.754013349216326	0.45084120603512	0.974934096908437	tmem176
11215	LL0000030323	27.268103804937	-0.218309154358027	0.289574259117399	-0.753896962469721	0.450911094675713	0.974934096908437	timm23b
11220	LL0000007468	194.391934069282	-0.12800154441417	0.169878089430991	-0.753490605191719	0.451155154713664	0.974934096908437	cst14b.1
11221	LL0000031163	964.173774358132	0.0737597497005217	0.0978920210213414	0.753480712022907	0.45116109752808	0.974934096908437	trmt9b
11222	LL0000005068	2026.78372828095	-0.0585740839786895	0.077750947208906	-0.753355246223677	0.451236468523643	0.974934096908437	ccdc28a
11224	LL0000011435	53.5920215076888	0.248580251022722	0.32999301808987	0.753289425520583	0.451276011804974	0.974934096908437	gna13a
11227	LL0000024208	4009.16639399072	0.068913057826335	0.0915518508397713	0.752721623803571	0.451617212976603	0.974934096908437	sars
11228	LL0000022871	1158.63655525799	0.0700788392972212	0.093107078744741	0.75266929477346	0.451648665672709	0.974934096908437	ptpn11a
11229	LL0000009226	3182.69839294694	-0.077855274816556	0.103441029343368	-0.75265371304571	0.451658031408559	0.974934096908437	drg1
11231	LL0000010471	1585.88608194186	-0.0731413164847968	0.097204617665407	-0.752446933504336	0.451782331142775	0.974934096908437	FO704610.1
11233	LL0000019001	54.6296834420228	-0.319485655958439	0.424679302456215	-0.752298626541563	0.451871493633674	0.974934096908437	mia
11234	LL0000022516	78.7660111904493	-0.162028582269644	0.215389725239665	-0.752257713729631	0.451896092262162	0.974934096908437	prdm12a
11235	LL0000021720	287.145740302472	0.105698310726462	0.140510352994677	0.752245713385026	0.451903307554385	0.974934096908437	phkg2
11236	LL0000025472	40.9421333935713	-0.183215716952003	0.24357312979586	-0.75220003579852	0.451930772122725	0.974934096908437	si:ch211-202e12.3
11237	LL0000012631	3878.77380226387	0.0564243016109335	0.0750329605986993	0.7519935393821	0.452054944025217	0.974934096908437	ikbkg
11239	LL0000020016	222.19960907545	-0.12204469188438	0.162307123280514	-0.751936756795643	0.452089092316789	0.974934096908437	nbn
11241	LL0000008757	1408.18685369376	0.0980156714869949	0.130365744916873	0.751851428068734	0.452140410619006	0.974934096908437	ddi2
11242	LL0000008701	914.516024332476	0.0922699166349114	0.122760029859667	0.751628333264416	0.452274599589617	0.974934096908437	dcaf13
11243	LL0000025849	160.045387550977	-0.190274875177861	0.253161076887079	-0.751596088614888	0.452293996238495	0.974934096908437	si:ch211-253p2.2
11244	LL0000005889	1057.86335954525	-0.152318101128732	0.202660729730682	-0.751591595131178	0.45229669931421	0.974934096908437	cnih1
11245	LL0000031484	4598.9266152632	-0.0549689739494611	0.0731393023871582	-0.751565466928935	0.452312417034864	0.974934096908437	ube2ka
11246	LL0000018553	71.7789107448915	0.186910804927778	0.248704739803774	0.75153696336969	0.452329564030866	0.974934096908437	malt3
11247	LL0000039494	85.7723249865416	-0.154211808732132	0.205205391640989	-0.751499790034412	0.452351927089352	0.974934096908437	znf1114
11248	LL0000029739	14773.0811392774	-0.048941973254074	0.0651298058715516	-0.751452773413711	0.452380212651909	0.974934096908437	syn2a
11249	LL0000004772	127.896220512116	0.197396197495898	0.262696850406841	0.751422018155863	0.452398715793511	0.974934096908437	cacng4a
11250	LL0000025427	658.907167284343	-0.188102812882695	0.250369027006309	-0.751302248252756	0.452470776473914	0.974934096908437	si:ch211-197k17.3
11251	LL0000014606	42.1181142518619	-0.321847659717165	0.428418356094547	-0.751246194610151	0.452504503898937	0.974934096908437	LOC101882787
11253	LL0000009411	1276.00451822802	-0.120473323986085	0.1603825892116	-0.751162109168466	0.452555100694886	0.974934096908437	eepd1
11255	LL0000016553	33.4442913850139	0.292460736981455	0.389360973701971	0.751130073979406	0.452574378093986	0.974934096908437	LOC108182673
11256	LL0000009433	685.305460534165	-0.0935443459421372	0.124538315168285	-0.751129046637042	0.452574996312116	0.974934096908437	efna3a
11257	LL0000029371	792.578601070063	0.118562198443033	0.157845611168414	0.75112762125855	0.452575854055035	0.974934096908437	srgap2
11258	LL0000022246	314.614355993739	0.127921785171273	0.17033564436618	0.750998334184669	0.452653658313022	0.974934096908437	pola1
11259	LL0000001348	608.513001396157	-0.0801349061667611	0.106705149047284	-0.750993807536418	0.452656382562212	0.974934096908437	arl13b
11261	LL0000020533	1162.60614484544	0.0958419398492422	0.127652013412492	0.750806331111603	0.452769218658772	0.974934096908437	npm1b
11262	LL0000010002	558.575155711731	-0.0748076922899004	0.099650657658082	-0.750699433882092	0.452833563811397	0.974934096908437	fam160b1
11263	LL0000001891	16670.9477250055	-0.099194974854177	0.132138737542862	-0.750688077536698	0.452840399893279	0.974934096908437	bhlhe40
11264	LL0000025727	252.538958370408	-0.186749258039252	0.248775764717953	-0.750673033810094	0.452849455726151	0.974934096908437	si:ch211-233h19.2
11265	LL0000007728	439.356144270402	-0.101333832433861	0.135010312738805	-0.750563644940994	0.452915307333772	0.974934096908437	ctdsplb
11266	LL0000011110	2484.78672580203	-0.0948855172181695	0.126439652020369	-0.750441144862403	0.452989058248353	0.974934096908437	galnt11
11267	LL0000008347	72.4681957770093	-0.187377296801254	0.249779347655438	-0.750171295425651	0.453151544451725	0.974934096908437	CU929073.1
11268	LL0000002217	23.2805411293037	-0.395562183340519	0.527310551114654	-0.750150328879938	0.453164170552121	0.974934096908437	BX005129.1
11269	LL0000022693	1112.84661663221	-0.0710970074772252	0.0947927591912789	-0.750025720147687	0.453239214304686	0.974934096908437	prrg1
11271	LL0000020395	397.763532123439	-0.11477575442438	0.153074804736602	-0.749801736620707	0.453374122681171	0.974934096908437	nlgn4xb
11272	LL0000021600	6599.71593276076	0.102033232876142	0.136081160064316	0.749796906698312	0.453377032059822	0.974934096908437	per1b
11273	LL0000001740	400.084723043462	0.112591388824094	0.150172312949108	0.74974798358636	0.453406502248804	0.974934096908437	b4galnt1b
11274	LL0000012847	34.952199384531	0.193341221617097	0.257933270954018	0.74957845066666	0.453508633452941	0.974934096908437	irak3
11278	LL0000009323	1011.87260967887	-0.127227502369936	0.169746196772614	-0.749516070397533	0.453546216276467	0.974934096908437	dyrk4
11280	LL0000018559	3222.53369116096	0.0602368507974283	0.0803788593941851	0.749411614589122	0.453609152678029	0.974934096908437	man1a2
11281	LL0000013259	658.814425834097	0.222176542131889	0.296500089447035	0.749330438807767	0.45365806586943	0.974934096908437	kdr
11282	LL0000007260	627.895516914554	-0.0648114551201964	0.0864973325745909	-0.749288483136821	0.45368334779966	0.974934096908437	CR974456.1
11283	LL0000019463	694.080056785999	-0.0775049990398819	0.10345414470022	-0.749172488588726	0.453753248710338	0.974934096908437	mospd1
11284	LL0000022001	1625.95427973344	-0.0715258724512526	0.0954753983316258	-0.749155004337489	0.453763785638283	0.974934096908437	PITPNM2
11286	LL0000000074	1350.43612225476	-0.0960553484241557	0.128220709600801	-0.749140670982183	0.453772423773827	0.974934096908437	abcg4a
11289	LL0000000559	3241.08142570453	-0.0593644998798192	0.0792535458924137	-0.749045348209482	0.453829873326554	0.974934096908437	akt3b
11290	LL0000018534	7465.3425356018	-0.050269515769986	0.0671126046928002	-0.749032406059764	0.453837673675213	0.974934096908437	magi1b
11291	LL0000022424	1588.67662515574	0.0995335354887416	0.132886740766824	0.749010284354803	0.45385100679849	0.974934096908437	ppp1r14c
11292	LL0000021757	185.893584242099	0.177324236860135	0.236755367793332	0.748976627279364	0.453871292907133	0.974934096908437	pibf1
11293	LL0000014847	373.825500332222	-0.161829882303571	0.216118830193806	-0.748800473139932	0.45397747452674	0.974934096908437	LOC101884106
11294	LL0000013293	8509.26368481222	-0.0660131149056413	0.0881601717620249	-0.748786142157637	0.453986113525797	0.974934096908437	kif1aa
11295	LL0000023073	2223.26241788602	0.0687796726095828	0.0918566182147309	0.748772096625617	0.453994580539746	0.974934096908437	rab40c
11296	LL0000005821	571.170399362272	-0.119618929599307	0.159761503467514	-0.748734375948271	0.454017319991023	0.974934096908437	clocka
11297	LL0000033437	632.141932386977	0.054197462310164	0.0723924874273163	0.74866141828017	0.454061303455705	0.974934096908437	XLOC_010289
11298	LL0000035596	60.9342135912806	-0.32447842134593	0.433427364698336	-0.748633906794892	0.454077889730768	0.974934096908437	XLOC_026841
11299	LL0000029737	1736.43146427513	0.0941604656148426	0.125784552132848	0.748585291422707	0.454107200068059	0.974934096908437	sympk
11300	LL0000031589	36.1637534787534	-0.25944651022286	0.34658818300808	-0.748572868154627	0.454114690260576	0.974934096908437	ugt5b2
11301	LL0000011537	56.8775520933306	0.265418479812693	0.354574125610029	0.748555691580857	0.454125046413952	0.974934096908437	gpat3
11302	LL0000029707	5715.65406007722	0.0825323937414863	0.110257161568139	0.748544516906335	0.454131783955027	0.974934096908437	sv2bb
11304	LL0000010438	3060.67432457201	-0.0744760447472492	0.0995215086133004	-0.748341195636739	0.454254382190265	0.974934096908437	fndc4b
11305	LL0000005062	1039.67180659577	-0.0938706701095334	0.125458934245619	-0.748218296879174	0.45432849647313	0.974934096908437	ccdc186
11306	LL0000007167	53.2349907351006	0.670885349064895	0.896860127748568	0.74803788049877	0.454437309192351	0.974934096908437	CR925761.3
11307	LL0000031310	1083.57137922007	0.067163192574271	0.0897870096188702	0.748027948133775	0.454443300026404	0.974934096908437	ttc5
11308	LL0000024378	914.782069638187	-0.0884954887587043	0.118308248957837	-0.748007763940807	0.454455474519856	0.974934096908437	sec23ip
11309	LL0000027354	111.939207516934	-0.181095027156827	0.242118529426285	-0.747960214304718	0.454484155745761	0.974934096908437	si:dkey-24c2.9
11310	LL0000025569	966.261176225776	-0.071688223817439	0.0958497502340883	-0.747922906865787	0.454506659746415	0.974934096908437	si:ch211-214c7.4
11311	LL0000000250	971.523401928961	0.0881214203756054	0.117827050600461	0.747887857045796	0.454527802514126	0.974934096908437	acy1
11312	LL0000030348	118.892578774346	0.204241620995677	0.273092302020312	0.747884943972113	0.45452955976465	0.974934096908437	tk1
11313	LL0000008827	1748.95407406333	-0.0754846380623688	0.100932515843018	-0.747872352451524	0.454537155379061	0.974934096908437	dennd4b
11314	LL0000005895	4513.81723170324	-0.0573618502716392	0.0767030508979394	-0.747843137921131	0.454554778808687	0.974934096908437	cnksr2b
11315	LL0000038451	39.6835091326264	0.17970045570476	0.24030564476104	0.747799561194053	0.454581066833025	0.974934096908437	zgc:101562
11316	LL0000024321	7406.5812288359	0.0554528236674167	0.0741704376581865	0.7476405077043	0.454677024447791	0.974934096908437	scrn2
11317	LL0000018893	99.6417144590462	0.313423570047717	0.419229043246435	0.747618933126915	0.454690041356686	0.974934096908437	metrnlb
11318	LL0000028596	2917.33389171158	-0.106874413939315	0.142965999290595	-0.747551267221796	0.45473086859001	0.974934096908437	slc25a22a
11321	LL0000031731	3230.87752016518	0.0647197554339806	0.0865899016585926	0.747428443667232	0.454804981290543	0.974934096908437	usp47
11322	LL0000011619	955.208381514445	-0.112522390631065	0.150548472893117	-0.747416353475412	0.454812276975392	0.974934096908437	gpr186
11323	LL0000003989	78.0374532575942	0.179980473595127	0.240805499631996	0.747410145823814	0.454816022935761	0.974934096908437	CABZ01005379.1
11325	LL0000026930	84.8151037610107	0.32239782764803	0.431388229718347	0.747349615585301	0.454852550360989	0.974934096908437	si:dkey-184p9.7
11326	LL0000026399	314.18395949473	-0.14076291777188	0.18841273639281	-0.74709873900675	0.455003961325608	0.974937522757178	si:ch73-278m9.1
11327	LL0000038016	27.4993301010627	-0.271258189212497	0.363089307360919	-0.747083936963366	0.455012895655533	0.974937522757178	XLOC_043670
11328	LL0000023696	2231.28607366923	-0.0806116582653482	0.107906843238925	-0.747048619399048	0.455034213298716	0.974937522757178	rims4
11329	LL0000000543	4624.84424984344	0.149613168496562	0.200288878079303	0.746986901775565	0.455071467338961	0.974937522757178	akap8l
11330	LL0000021375	189.222647405233	-0.123917875481771	0.165905045212321	-0.746920476849778	0.45511156472374	0.974937522757178	pcdh1g22
11332	LL0000021321	62.7841734076912	-0.202926757239571	0.27173873085545	-0.74677156473332	0.455201462703312	0.974951934571617	pax3a
11333	LL0000024585	8490.01142386765	0.0422303099630433	0.0565608831158873	0.746634557959746	0.455284182279133	0.974951934571617	sgce
11334	LL0000013465	147.820563726765	-0.550401207844127	0.737237243351831	-0.746572711576183	0.455321525589152	0.974951934571617	krt5
11335	LL0000029774	822.541931236864	-0.0646174186407753	0.0865546458599015	-0.746550551952647	0.455334906155552	0.974951934571617	sys1
11336	LL0000030361	2581.03213637331	0.0605611053818171	0.0811577360413919	0.746214819877798	0.455537657137058	0.974951934571617	tlk1b
11337	LL0000000435	251.243508796128	0.144222524681495	0.193284643383472	0.746166493917269	0.455566845710156	0.974951934571617	afap1l1b
11338	LL0000018445	19.9004391978236	0.335932481945451	0.450211653352591	0.746165674397504	0.455567340703963	0.974951934571617	ltb4r
11339	LL0000031537	1436.23440694038	-0.0903249991930593	0.121054770016324	-0.7461498558122	0.455576895263471	0.974951934571617	ubxn2a
11340	LL0000014434	151.904387753355	0.220987385870567	0.296200078600345	0.746074703676022	0.455622289330829	0.974951934571617	LOC100538118
11341	LL0000029581	375.662038307538	-0.111980971024345	0.150097121257038	-0.746056753697364	0.455633132014512	0.974951934571617	stoml2
11344	LL0000013794	53.6524666291614	-0.192992445965773	0.258747411790849	-0.745871986235648	0.455744749229792	0.975062467287903	LO017858.1
11345	LL0000016183	532.812584707183	0.139284810232795	0.186758734654428	0.7458007813692	0.455787767884697	0.975062467287903	LOC103911683
11347	LL0000009342	774.20606080528	-0.0992299562848406	0.13309041462671	-0.745583042649308	0.455919329624288	0.97516709281971	ebf1b
11348	LL0000018594	697.752976622621	-0.0722317151794966	0.0968893363929269	-0.745507378506203	0.455965052292359	0.97516709281971	map3k10
11351	LL0000001338	3823.47225149662	-0.0834328834065679	0.111937282306776	-0.745353841787149	0.456057840077003	0.97516709281971	arid4a
11352	LL0000008739	1854.79192236061	-0.0696972316930156	0.0935112066914353	-0.745335603710044	0.456068862711351	0.97516709281971	dctn5
11356	LL0000020038	3098.38594938947	0.0739677990569786	0.0992731392047538	0.74509378518209	0.456215025901205	0.97516709281971	ncam1a
11357	LL0000011588	526.042096672749	0.0813794566835543	0.10922613867012	0.745054779692731	0.45623860458779	0.97516709281971	gpr137ba
11359	LL0000001787	1669.73989395885	-0.0767734903738328	0.103047422452384	-0.745030671769669	0.456253178088504	0.97516709281971	baiap3
11360	LL0000021339	2631.76173254483	-0.0792198568642529	0.106339801155159	-0.744969014458326	0.456290451792119	0.97516709281971	pbrm1
11361	LL0000020736	1165.61910977624	0.0607942153065444	0.0816146900589223	0.744893048820667	0.456336377664573	0.97516709281971	nudt9
11362	LL0000001489	644.045985132276	0.127518297098634	0.171210223862117	0.744805387330901	0.456389377624531	0.97516709281971	asmtl
11363	LL0000025413	26.4607382765109	0.371118623725985	0.498291175439676	0.744782653231862	0.456403123180075	0.97516709281971	si:ch211-196h24.2
11364	LL0000024640	1167.19200463366	0.0580690259751977	0.0779817087624525	0.744649314521784	0.456483747495314	0.975214253585735	sh3gl2b
11365	LL0000018535	1389.68263190073	-0.0761499834363205	0.102272974236965	-0.74457581784883	0.456528191267758	0.975214253585735	magi2a
11369	LL0000020391	1038.50747474763	0.0815289902791432	0.109531007528315	0.744346209524888	0.456667052133205	0.975238428651057	nlgn2b
11371	LL0000008457	27.9050636604852	-0.247594333936808	0.332706899054686	-0.744181544297077	0.456766651795911	0.975238428651057	cx28.6
11372	LL0000026503	55.7372920363755	0.191498046909489	0.257346922305431	0.744124099849192	0.456801400604738	0.975238428651057	si:ch73-364h19.1
11373	LL0000040138	109.835072529686	0.11356923534287	0.15263251748969	0.744069725185141	0.456834293834383	0.975238428651057	shroom3
11374	LL0000018644	2953.92837088517	0.0813554826235879	0.109342593446436	0.744042006498057	0.456851062397515	0.975238428651057	MAPK8IP1 (1 of many)
11375	LL0000022773	474.401759308508	0.0807564900066357	0.108548461826934	0.74396715206698	0.456896347700788	0.975238428651057	psmd4a
11376	LL0000012083	457.616111395795	0.111428692429265	0.149777576631857	0.74396111177008	0.456900002059047	0.975238428651057	hgsnat
11377	LL0000018939	289.469680185994	0.133590363002703	0.179596727009891	0.743835175767683	0.456976196635373	0.975291134417228	mfsd13a
11379	LL0000018752	299.831351633212	-0.225899431787807	0.303824016601428	-0.743520654866968	0.457166521182087	0.975326266188793	mcc
11380	LL0000039561	251.170367084118	-0.157385751699573	0.211680916074979	-0.743504679674694	0.457176189362662	0.975326266188793	znf142
11381	LL0000031252	106.987906168747	-0.265982164953318	0.357801655641052	-0.743378798727953	0.457252376483491	0.975326266188793	tspan36
11382	LL0000013552	794.296342178421	0.107773483488858	0.14499302373708	0.743301165194586	0.457299366301856	0.975326266188793	lbh
11384	LL0000028604	246.099039810009	0.116607027757851	0.156888347121888	0.743248494212627	0.457331248397528	0.975326266188793	slc25a26
11385	LL0000005961	450.02231116182	0.104296574541103	0.140371362785493	0.743004644761363	0.457478868356876	0.975326266188793	coa7
11388	LL0000019803	23.0151793686875	-0.323165373909545	0.435002562393315	-0.742904529415965	0.457539483264497	0.975326266188793	mybpha
11389	LL0000001136	2833.70239722086	0.0627831602676464	0.0845174952003742	0.74284217863769	0.457577235866164	0.975326266188793	ap3m2
11390	LL0000022946	37.0561445941077	0.337519720230066	0.454402092318413	0.742777654275316	0.457616306386421	0.975326266188793	pvalb1
11392	LL0000026909	132.0852299473	0.160003661621473	0.215484439070415	0.742530005005083	0.457766279315219	0.975326266188793	si:dkey-182g1.2
11393	LL0000019016	57.8460896206928	0.156272147003483	0.210483962672335	0.742442060760492	0.457819543754188	0.975326266188793	micall2b
11394	LL0000009754	141.000781371762	-0.143266161556574	0.192970357301586	-0.742425746420051	0.457829425103767	0.975326266188793	erbb3b
11395	LL0000004782	787.31920452618	-0.0912806916303193	0.122949739593035	-0.742422813846207	0.457831201332138	0.975326266188793	cactin
11396	LL0000027543	21.1290629683893	-0.289742370357107	0.390268919041293	-0.742417231351315	0.457834582599817	0.975326266188793	si:dkey-29h14.10
11397	LL0000012403	104.8062533092	-0.150377348596926	0.202568662963148	-0.742352476425654	0.45787380510843	0.975326266188793	htr1b
11398	LL0000023128	895.217408477243	-0.334336494930048	0.450385812805183	-0.742333540321057	0.457885275194926	0.975326266188793	rad23b
11401	LL0000030508	450.218523227628	0.124410352636804	0.167686264493636	0.741923335298136	0.45813378652186	0.975326266188793	tmem169a
11402	LL0000013479	83.4098820377735	0.178483746519385	0.240602721901478	0.741819315711942	0.458196815924465	0.975326266188793	ksr1b
11403	LL0000010131	133.909703344584	0.186287935060702	0.251194002876619	0.741609803288985	0.458323782191639	0.975326266188793	fancf
11404	LL0000020705	232.353040006714	-0.158508235770444	0.213763517844429	-0.741512103509644	0.45838299581406	0.975326266188793	nubp1
11407	LL0000004832	186.191197967612	0.11414178980133	0.153954406374718	0.741399953980626	0.458450972390874	0.975326266188793	camk1b
11408	LL0000026543	118.975824658078	-0.616004654545418	0.830875918058832	-0.741391874715281	0.458455869649783	0.975326266188793	si:ch73-40a17.4
11410	LL0000025191	60.930253757902	0.196947084967624	0.265661947324211	0.741344731344876	0.458484446260029	0.975326266188793	si:ch211-156j22.4
11411	LL0000028903	697.81856942689	0.11240419418065	0.151644648227678	0.741234164834401	0.458551471607536	0.975326266188793	slco4a1
11412	LL0000029066	3941.61442465721	0.0625970476586717	0.084452212390959	0.741212644245339	0.458564518013455	0.975326266188793	snrnp200
11413	LL0000022877	241.771123996378	0.0869852385904024	0.117395826479505	0.740956822733287	0.458719620381478	0.975326266188793	ptpn21
11415	LL0000037918	63.2106455865048	0.215737211019575	0.291210312751801	0.7408295708382	0.458796783054535	0.975326266188793	XLOC_043370
11416	LL0000030004	760.957229916578	0.0796845913731506	0.107568281026487	0.74078148886222	0.458825940771711	0.975326266188793	tbc1d20
11417	LL0000030613	1287.47106302903	0.0871789548913621	0.117687601444933	0.74076583957023	0.458835430989031	0.975326266188793	tmem39b
11418	LL0000002400	113.072661600518	0.224471159453439	0.303087527647932	0.740614967548866	0.458926930117451	0.975326266188793	BX248082.1
11419	LL0000038726	45.0150693136366	-0.232676717321202	0.314172536547808	-0.74060170846854	0.45893497182078	0.975326266188793	zgc:153352
11420	LL0000021586	377.844936683523	-0.120261220518395	0.162419784315293	-0.740434553742183	0.459036358831565	0.975326266188793	pecam1
11422	LL0000021538	797.182477697866	0.151208724795337	0.204267490295989	0.740248605278459	0.459149159851172	0.975326266188793	pdk2a
11423	LL0000009380	10396.0676478408	-0.57282014005216	0.7738437225603	-0.740227158730391	0.459162170865954	0.975326266188793	edil3a
11424	LL0000008534	256.948557154698	0.183610082120612	0.24804833469302	0.740218967193809	0.459167140494275	0.975326266188793	cygb1
11425	LL0000024602	209.271512209497	-0.100874566152148	0.136282423595194	-0.740187644826309	0.459186143376034	0.975326266188793	sgpp1
11426	LL0000005710	287.873126741119	-0.223519584852069	0.302050465381254	-0.740007417535141	0.459295493540586	0.975326266188793	cisd1
11428	LL0000031381	444.977548692931	0.0699487984662459	0.0945278433171249	0.739980898872087	0.459311584566526	0.975326266188793	tut1
11429	LL0000005002	332.883193511722	0.101657525313286	0.137384713804524	0.73994786245236	0.459331630886331	0.975326266188793	cbx6a
11430	LL0000006825	114.584122388964	0.14347409161623	0.193912149693406	0.739892223582053	0.459365393357848	0.975326266188793	CR753886.1
11432	LL0000031511	4391.67181558129	-0.0808048337857074	0.109219389105478	-0.739839642461933	0.459397301619752	0.975326266188793	ubl3b
11435	LL0000026975	682.188883205844	-0.088329175214441	0.119406512392649	-0.73973498969625	0.45946081266852	0.975326266188793	si:dkey-193c22.1
11437	LL0000020690	1717.58422188798	-0.0872053785448506	0.117889643511861	-0.739720436393354	0.459469645079961	0.975326266188793	ntng1a
11438	LL0000024534	1796.04947754093	0.0719110903728591	0.0972185476025239	0.739684886744721	0.459491220590626	0.975326266188793	setd3
11440	LL0000020049	927.857856416771	-0.0870756407885018	0.1177307544428	-0.739616773889001	0.459532560689431	0.975326266188793	ncbp2
11444	LL0000000195	46.1428730182266	-0.326544248271624	0.441587311552591	-0.73947833130331	0.459616592804805	0.975326266188793	acp5a
11445	LL0000039263	3263.01770719731	0.0983063884634871	0.13294678019648	0.739441664688696	0.459638850209767	0.975326266188793	zgc:91860
11447	LL0000021993	1638.43625644937	0.123721162186804	0.167339699309151	0.739341367873717	0.45969973556537	0.975326266188793	pisd
11448	LL0000039429	72.5159279832283	0.163699160318882	0.221433743292757	0.7392692635036	0.459743509438114	0.975326266188793	znf1047
11451	LL0000030567	58.8322719914363	-0.169934182807694	0.229898073503333	-0.739171843496246	0.45980265589793	0.975326266188793	tmem230b
11453	LL0000013038	108.576462724159	-0.157199127593469	0.212701179729926	-0.739060910677931	0.459870011556409	0.975326266188793	jph2
11454	LL0000006073	335.670241090291	0.170077668722764	0.23015671209118	0.738964626221219	0.459928477569473	0.975326266188793	coq4
11455	LL0000011855	6163.15527505546	0.109441592797192	0.148113313757129	0.738904491574946	0.459964994743041	0.975326266188793	gtpbp4
11456	LL0000006389	43.5619017614127	0.251601688869951	0.340521171608185	0.738872381067257	0.459984494732121	0.975326266188793	CR382300.1
11457	LL0000007287	3210.00746907491	-0.127404747515133	0.172432149698331	-0.738868869512022	0.459986627248696	0.975326266188793	creb3l3l
11458	LL0000040176	6892.6238264564	-0.0678207014531259	0.0917945280267748	-0.738831637473464	0.460009238066168	0.975326266188793	si:ch73-103b11.2
11460	LL0000029041	56233.1841539884	-0.0667543294160123	0.0903719089422206	-0.738662380792374	0.460112034582103	0.975326266188793	snap25b
11462	LL0000009112	2290.79739306304	-0.0726206766874851	0.0983251656481573	-0.738576703215004	0.460164074984377	0.975326266188793	dnmt1
11463	LL0000020584	3826.65099416461	-0.183700691667719	0.248743401669856	-0.738514832693069	0.460201657072873	0.975326266188793	nr2f2
11464	LL0000004511	20.4367706289577	0.260849343211248	0.353235273254097	0.738457801250242	0.460236301274534	0.975326266188793	CABZ01080074.1
11465	LL0000038429	1712.17899445469	-0.0572651998537716	0.0775488272078152	-0.738440565971583	0.460246771268169	0.975326266188793	zfyve19
11468	LL0000005795	55.7278469580033	-0.166785822991937	0.225929150514802	-0.738221794805577	0.460379680770089	0.975326266188793	clec3bb
11471	LL0000016452	135.393282658011	0.136667041300713	0.185175553196207	0.738040410528189	0.4604898929862	0.975326266188793	LOC108181079
11473	LL0000005434	38.3718265550636	-0.182094357470912	0.246783558508422	-0.737870701644403	0.460593024392688	0.975326266188793	cenpl
11474	LL0000011241	21043.6017806065	0.0649681291703478	0.0880541601875138	0.737820098811872	0.4606237780303	0.975326266188793	gdi1
11475	LL0000010411	2238.26419051074	0.0713974414908664	0.0967723276459867	0.737787787352321	0.460643415771189	0.975326266188793	flvcr1
11476	LL0000001358	87.4142766846262	0.215536384506793	0.292183184175364	0.737675527478102	0.46071164691652	0.975326266188793	arl3l2
11477	LL0000009684	319.772749606172	0.174232618892254	0.236204238250088	0.737635447115814	0.460736008984562	0.975326266188793	epas1a
11478	LL0000009540	3897.90716754321	-0.0751402838638781	0.101868357781031	-0.737621431233775	0.460744528435613	0.975326266188793	eif5b
11480	LL0000000551	490.103122034453	-0.116851556801238	0.158428380040534	-0.737567074607096	0.46077756954544	0.975326266188793	akr1a1b
11481	LL0000011808	36.5620991356458	-0.402914273725531	0.546285628022725	-0.737552395774852	0.46078649241807	0.975326266188793	gsta.2
11482	LL0000030809	2056.61575273951	0.0732622949306518	0.0993359455342828	0.737520487036262	0.460805889226826	0.975326266188793	tomm20b
11484	LL0000030745	2324.18000242013	0.0712256585704433	0.0965934698519127	0.737375504572299	0.460894027482658	0.975326266188793	tnika
11485	LL0000011938	2579.99536060554	0.054012848813528	0.0732551268260242	0.737325169633585	0.460924629481551	0.975326266188793	hat1
11486	LL0000008125	803.822292007047	-0.0932555529148305	0.126480703409556	-0.737310517738506	0.460933537568677	0.975326266188793	CU634008.1
11487	LL0000030523	5084.2941087146	-0.0674267864254762	0.0914607319496885	-0.737221154785498	0.460987870710694	0.975326266188793	tmem178
11488	LL0000026332	1740.25075838894	-0.0657204156650599	0.0891530426654264	-0.737164023797769	0.461022608525316	0.975326266188793	si:ch73-22o12.1
11489	LL0000029205	353.450040834447	0.155100404451074	0.210427034836319	0.737074514079042	0.461077036782221	0.975326266188793	sp1
11491	LL0000013004	146.895887117162	-0.266673554524308	0.361921498386291	-0.736827062535197	0.461227523555387	0.975326266188793	jag2a
11492	LL0000033097	225.425713597102	-0.15459077154908	0.209830989486764	-0.736739467927024	0.461280800479969	0.975326266188793	XLOC_007541
11493	LL0000038265	100.996773161289	0.130597407620636	0.177287324657246	0.736642666773408	0.461339681022854	0.975326266188793	ypel2b
11495	LL0000016393	32.067856324317	-0.187804083459987	0.255004828606755	-0.736472656169194	0.461443102315439	0.975326266188793	LOC108180041
11496	LL0000020192	495.13718637245	0.062389768806645	0.0847313325287603	0.736324650452866	0.461533148081736	0.975326266188793	nek7
11497	LL0000014122	854.748787717632	0.0818308094539571	0.111160812402991	0.736147997527186	0.461640635480518	0.975326266188793	LOC100331556
11499	LL0000025789	915.582781060352	0.123533550450349	0.167835978976702	0.73603735744585	0.461707963390098	0.975326266188793	si:ch211-242e8.1
11500	LL0000009172	2129.8652518844	0.0759621621965345	0.103208341225828	0.736007974688044	0.461725844627942	0.975326266188793	dpp9
11501	LL0000023590	88.3868955904566	0.199193269410155	0.270674670932049	0.735913961673056	0.46178305999996	0.975326266188793	rgl3a
11502	LL0000005447	27.3034365936623	-0.234913410241604	0.319236685756211	-0.735859695088422	0.461816087897635	0.975326266188793	cep128
11503	LL0000013260	539.377205938673	0.151323544095306	0.205642510792613	0.735857306507571	0.461817541673453	0.975326266188793	kdrl
11505	LL0000018846	103.102618554197	0.249081567309181	0.338618928065773	0.735580756610275	0.461985877114948	0.975326266188793	med7
11506	LL0000005834	47468.9456378851	0.0598888235825363	0.081424666424783	0.735512053191636	0.462027702077445	0.975326266188793	clstn1
11507	LL0000021299	205.181444306383	0.0974575340461629	0.132516982519293	0.735434298256636	0.462075039931513	0.975326266188793	parp4
11508	LL0000019716	565.259975626967	0.0958090314446493	0.130294775081965	0.73532519922137	0.462141464899509	0.975326266188793	mtmr2
11509	LL0000009321	1404.52934804476	0.0820175417057992	0.111540530466622	0.735316044873417	0.462147038768312	0.975326266188793	dyrk2
11511	LL0000010005	400.23734412333	-0.121070343060713	0.164662552382255	-0.735263369291488	0.462179112429763	0.975326266188793	fam161b
11512	LL0000028484	3039.75473110566	-0.0617651353346266	0.0840061910914456	-0.735245040063674	0.462190273213799	0.975326266188793	slc12a5a
11513	LL0000012099	1893.62501745894	0.0814371946944827	0.110771732564804	0.735180292019354	0.462229699916162	0.975326266188793	hibadhb
11516	LL0000020369	2644.01560510133	0.0750758115996297	0.102144828760834	0.734993758474206	0.462343295345298	0.975326266188793	nkrf
11517	LL0000029369	466.433548213808	0.0964492849984608	0.131226356773506	0.734984094429521	0.46234918099157	0.975326266188793	srgap1a
11519	LL0000024734	120.148585474745	0.137505597678002	0.187108301799832	0.734898432380113	0.462401353161713	0.975326266188793	si:cabz01054394.6
11520	LL0000009224	163.163023392442	-0.131302815552637	0.178740660993112	-0.734599585920167	0.462583390263456	0.975326266188793	dre-let-7i
11522	LL0000011057	242.37036861541	-0.146271959875783	0.199124161193805	-0.734576653073344	0.46259736105786	0.975326266188793	gabpb2a
11524	LL0000005972	816.323635372126	-0.400655513602598	0.545558685442406	-0.734394895166406	0.462708097124342	0.975326266188793	cog6
11527	LL0000038814	2433.04200219975	-0.0740224878903966	0.100808630122223	-0.734287211329523	0.462773710511878	0.975326266188793	zgc:158803
11529	LL0000010150	858.561573718357	0.072896755651054	0.0992950891480053	0.734142607419356	0.462861828018917	0.975326266188793	fastkd2
11530	LL0000009628	92.3122420305089	-0.170198226138664	0.231861384019812	-0.734051626829422	0.46291727379551	0.975326266188793	emx1
11531	LL0000018857	30.5410125538425	-0.222314046840419	0.302871529124257	-0.73402094770424	0.462935971232846	0.975326266188793	megf6a
11532	LL0000011738	81.3411088373743	-0.149921958525373	0.204257305550517	-0.733985783868548	0.462957402401385	0.975326266188793	grin2cb
11533	LL0000040262	520.596120512816	0.124827947977656	0.170072593374633	0.733968627753488	0.462967858674029	0.975326266188793	txn
11534	LL0000029496	1773.29193605954	0.0726534176819253	0.0989876129864839	0.733964740536229	0.462970227865262	0.975326266188793	stag2b
11535	LL0000006204	38.8707077640667	-0.28260578914269	0.385056064989178	-0.733934132814224	0.462988882975011	0.975326266188793	CR318601.1
11536	LL0000038998	71.5786464314233	0.176353575218022	0.24031296097107	0.733849620534	0.463040394566293	0.975326266188793	zgc:173548
11537	LL0000018993	2458.08417212566	0.158532638692162	0.216047735605401	0.733785236155926	0.463079640022238	0.975326266188793	mhc1zda
11538	LL0000010381	38.7918328452121	0.194684125778422	0.265322544375577	0.733763978619312	0.463092597947065	0.975326266188793	fkbp7
11539	LL0000001130	27621.2315196111	0.0473270327969343	0.0645051978295956	0.73369332068338	0.463135670251922	0.975326266188793	ap2m1b
11541	LL0000009753	81.9308856712141	-0.156577096620336	0.213423212857067	-0.733646047795178	0.463164488534215	0.975326266188793	erbb3a
11543	LL0000022733	2106.80893726831	0.0603436552177881	0.0822769294719656	0.733421332140854	0.463301492332979	0.975326266188793	psma2
11544	LL0000004655	1453.06371600108	0.0718789518659206	0.098007337897527	0.733403777797482	0.46331219575028	0.975326266188793	CABZ01099795.1
11546	LL0000032961	23.5766430089222	-1.20052426299326	1.63695959738118	-0.733386618041074	0.463322658709091	0.975326266188793	XLOC_006525
11547	LL0000039278	855.588324124197	-0.0929500851972032	0.126743730389904	-0.733370281206486	0.463332620023396	0.975326266188793	zgc:92287
11552	LL0000005911	1023.80148923463	0.108879597864527	0.148538825912712	0.733004298340889	0.463555807776819	0.975326266188793	cnot11
11553	LL0000014012	68.9764082798023	-0.184110170670302	0.251211042737311	-0.732890436121569	0.463625256719196	0.975326266188793	LOC100149643
11554	LL0000005516	91.9167675873899	0.149996413222501	0.204669311246339	0.732872028097885	0.463636485024355	0.975326266188793	cfap70
11555	LL0000032680	39.5646404619551	-0.256890272287163	0.350577724709309	-0.732762677663478	0.463703188411307	0.975326266188793	XLOC_004016
11558	LL0000020173	3064.80124825208	-0.0827239141994753	0.112921269531475	-0.732580447799669	0.463814359873668	0.975326266188793	nedd8
11560	LL0000009086	1712.92277329397	0.0695898319663912	0.0950138012575892	0.732418143946565	0.463913387736421	0.975326266188793	dnajc6
11561	LL0000025711	1225.30982625589	-0.0590061260377062	0.0805684603080585	-0.732372516641036	0.463941228841544	0.975326266188793	si:ch211-230g15.5
11563	LL0000024109	711.206101637555	0.22684502411754	0.309771677980487	0.732297496002296	0.463987007345059	0.975326266188793	ruvbl2
11564	LL0000012298	429.622668548666	0.135174713023843	0.1846202037624	0.732177249667689	0.464060388362858	0.975326266188793	hpf1
11567	LL0000022434	905.927032756732	-0.0695936504082015	0.0950613613620539	-0.732091876352841	0.464112491841625	0.975326266188793	ppp1r26
11569	LL0000005264	2408.51089740509	0.101927421430299	0.139275844668969	0.731838472583383	0.46426716376976	0.975326266188793	cd9b
11570	LL0000012655	75.0373001185084	-0.350467203664102	0.478905575032464	-0.731808569236941	0.464285417988365	0.975326266188793	il17a/f3
11572	LL0000008915	1412.85757444792	0.0936421794551156	0.127976501847383	0.73171385452298	0.464343238337458	0.975326266188793	dhx8
11573	LL0000024252	3828.68156108912	0.0700426265328462	0.0957258092603206	0.731700542142919	0.464351365447315	0.975326266188793	scaf4b
11574	LL0000023849	3511.74049387501	0.0659321613766277	0.0901174549181703	0.731624760558277	0.464397631053868	0.975326266188793	robo3
11575	LL0000019983	19106.2768648192	-0.0528833098778096	0.0722892417505448	-0.731551591871706	0.464442303887486	0.975326266188793	napba
11576	LL0000031700	484.475053838266	-0.131524391954579	0.179807109587654	-0.73147492474686	0.464489115243351	0.975326266188793	usp13
11577	LL0000001912	4662.41553189711	0.0820873446951402	0.112241680514795	0.731344580004927	0.464568707064293	0.975326266188793	birc2
11578	LL0000022158	363.739653962322	-0.105619492708473	0.144420561519741	-0.731332793592799	0.464575904521971	0.975326266188793	PLPP7 (1 of many)
11579	LL0000020565	218.539899842624	0.197371886071408	0.269889356329545	0.731306668612785	0.46459185815083	0.975326266188793	nr0b1
11580	LL0000012258	97.4765980108789	0.284796341004819	0.389437719242642	0.731301378712561	0.464595088548491	0.975326266188793	hoxb4a
11582	LL0000030972	90.27753088411	0.147248079990697	0.201435886433361	0.730992290390169	0.464783862045473	0.975326266188793	traf2b
11583	LL0000001437	111.307025556718	0.166368634963576	0.227602837045847	0.730960286448731	0.464803410662534	0.975326266188793	as3mt
11585	LL0000029053	22640.9255199609	-0.0671633072850416	0.0919230905851344	-0.730646748901882	0.464994949553558	0.975326266188793	sncb
11586	LL0000010084	1100.37538121457	-0.191624876117744	0.262300523995911	-0.73055468284437	0.465051200692009	0.975326266188793	fam49a
11587	LL0000011947	744.136519969619	-0.108469675951973	0.148491742643022	-0.730476146493458	0.465099188349789	0.975326266188793	hax1
11589	LL0000015131	39.9583422119321	-0.241632813801425	0.330809193375968	-0.730429560725076	0.465127654710283	0.975326266188793	LOC101885530
11590	LL0000011494	104.467265358214	0.116649761724897	0.159712519259099	0.730373312411772	0.465162026685999	0.975326266188793	gnrhr1
11591	LL0000001166	1003.46504200085	-0.0707407942050591	0.0968675241020338	-0.730283909502481	0.465216661534564	0.975326266188793	apip
11592	LL0000001028	165.352779709765	0.145854913902351	0.199724905016504	0.730279050027829	0.46521963130146	0.975326266188793	ankrd24
11593	LL0000005213	9738.5631620282	0.0422565525446948	0.0578667767618399	0.730238574002636	0.465244367792151	0.975326266188793	cct5
11595	LL0000005080	640.05619862542	-0.0967557874715456	0.132536017467421	-0.730033913198951	0.465369455252072	0.975326266188793	ccdc50
11596	LL0000029600	1636.36964092665	0.0840260322260493	0.115113687483594	0.729939541186403	0.46542714115853	0.975326266188793	strn4
11597	LL0000028415	38.3978947845581	-0.24307796964138	0.333021941891862	-0.729915777502467	0.465441667591942	0.975326266188793	sim1a
11598	LL0000038323	1440.85549779816	0.110697302595029	0.151660374204822	0.729902607556072	0.465449718318783	0.975326266188793	zbtb41
11599	LL0000009543	973.469337935487	-0.103149341107668	0.141339313059952	-0.729799366322904	0.465512831884563	0.975326266188793	ek1
11600	LL0000016968	24.8790577403298	-0.279990067900567	0.383708503569915	-0.729694716941686	0.465576811134482	0.975326266188793	LOC110437706
11601	LL0000004654	670.082385442033	-0.127231008059001	0.174364355890409	-0.7296847306279	0.465582916699388	0.975326266188793	CABZ01096573.1
11602	LL0000029577	1489.81329715448	-0.0880404107557565	0.12066669303364	-0.729616504292633	0.465624631010973	0.975326266188793	STMP1
11603	LL0000018574	2043.2443687728	0.0583358943381322	0.0799648659105603	0.729519066578317	0.465684209072834	0.975326266188793	mao
11604	LL0000002869	28.4951147854429	-0.198917646156971	0.272675533047144	-0.72950309818439	0.465693973313756	0.975326266188793	BX510996.1
11606	LL0000012876	21.6309843083576	0.267286987877698	0.366502221487178	0.729291590083987	0.465823315526159	0.975326266188793	irgq2
11607	LL0000013711	461.919924973308	0.122020572060711	0.167334200051472	0.729202828968483	0.465877600994143	0.975326266188793	lix1
11608	LL0000006195	23.8966575344366	0.510229676850061	0.69983106637951	0.729075488874296	0.465955487141006	0.975326266188793	CR318588.3
11609	LL0000038345	2203.38470639943	-0.0731909936984876	0.100390163831532	-0.729065387534496	0.465961665822288	0.975326266188793	zc3h13
11610	LL0000024079	1918.97078137267	-0.205258283260768	0.281557054233562	-0.729011332426069	0.465994730455719	0.975326266188793	rtn2a
11611	LL0000013819	280.897516879836	0.115112985748146	0.157913674482084	0.728961479274592	0.466025225975212	0.975326266188793	LO018154.1
11612	LL0000004765	4783.85787125947	0.0736499817582622	0.101034862913669	0.728956121029171	0.466028503717163	0.975326266188793	cacnb4b
11613	LL0000038725	37.4801881209592	0.390447787786075	0.535673094388258	0.728891915379787	0.466067780545631	0.975326266188793	zgc:153345
11614	LL0000020148	8943.68668276182	0.0554224683862502	0.0760391091855871	0.728867933617971	0.466082451494813	0.975326266188793	ndufs3
11616	LL0000026528	85.664499108387	-0.186428331094356	0.255804394240901	-0.728792527773347	0.466128583025616	0.975326266188793	si:ch73-37h15.2
11617	LL0000025860	349.887242955181	-0.106460539587982	0.146090187811744	-0.72873162244935	0.466165845328129	0.975326266188793	si:ch211-255f4.7
11619	LL0000005462	92.6331548769446	-0.142865321475006	0.196059153572532	-0.728684781463942	0.466194504095184	0.975326266188793	cep44
11620	LL0000018607	226.0944413252	0.105158831458851	0.144314165844611	0.728679896692055	0.466197492806389	0.975326266188793	map3k5
11621	LL0000013520	133.366352428996	0.205813709140166	0.282481478522988	0.728591871638117	0.466251352101461	0.975326266188793	LAMP5
11622	LL0000025683	58.9750011327573	-0.299359359599319	0.410918166929063	-0.728513323800058	0.466299415552981	0.975326266188793	si:ch211-226m7.4
11623	LL0000018483	191.847680628234	-0.134515430355231	0.184644668442054	-0.728509691020107	0.466301638518939	0.975326266188793	lyrm5a
11624	LL0000039379	856.906208165962	0.111078125016452	0.152473345418327	0.728508479378461	0.466302379946419	0.975326266188793	zmym2
11625	LL0000030589	397.933070415252	-0.0901242055069755	0.12372906407466	-0.728399638201361	0.466368984684545	0.975326266188793	tmem251
11626	LL0000002004	1126.12338221181	0.081775553055318	0.112287213381744	0.728271283902155	0.466447537152085	0.975326266188793	brd7
11627	LL0000030691	22442.9610855609	-0.0916792529576404	0.125920983682006	-0.728069701148162	0.466570920048656	0.975326266188793	tmsb4x
11628	LL0000004159	2777.133312468	0.13838133353249	0.190092301113975	0.727969164040579	0.466632462634571	0.975326266188793	CABZ01048666.1
11629	LL0000023279	269.949194750058	-0.0876366933509476	0.120418009903149	-0.727770650099875	0.46675399379249	0.975326266188793	rbm18
11632	LL0000020760	1172.74755725602	0.0772878613975953	0.106227540413774	0.72756896278071	0.466877485689932	0.975326266188793	nup58
11633	LL0000020433	29.9429706872294	-0.32180440662835	0.442363749578631	-0.727465591235451	0.466940786472142	0.975326266188793	nmt1b
11634	LL0000016029	30.2407238183418	0.32837675900198	0.451510643379879	0.72728464725404	0.467051601107433	0.975326266188793	LOC103910909
11635	LL0000039736	35.1489920608979	0.31111904134193	0.427805653672572	0.727243875042499	0.467076573046428	0.975326266188793	zswim2
11637	LL0000024146	46.8475776127653	-0.200758766983006	0.276086855867221	-0.72715800378254	0.467129169423557	0.975326266188793	s100a11
11638	LL0000036782	232.168150801323	0.138145401963709	0.189983645117516	0.727143654277495	0.467137958854173	0.975326266188793	XLOC_035424
11639	LL0000006117	10211.0846167402	0.119411310684189	0.164223548363315	0.727126601965836	0.467148403940666	0.975326266188793	cox7a2a
11641	LL0000010155	5970.92913827415	-0.0794742191986047	0.109300113817701	-0.727119272091133	0.467152893763247	0.975326266188793	fat2
11642	LL0000010233	815.653295641437	-0.0903561861700727	0.124267543108957	-0.727110103809238	0.467158509712721	0.975326266188793	fbxw4
11643	LL0000038449	28.5671346572116	0.235793106857825	0.32429829718539	0.727087095135225	0.467172603636072	0.975326266188793	zgc:101540
11644	LL0000031754	492.462696733888	-0.0679809016244979	0.0934978744454038	-0.727084995543871	0.467173889748853	0.975326266188793	utp4
11646	LL0000014158	21.4406733575609	-0.260874999434013	0.358846601160204	-0.726981943233028	0.467237017252334	0.975326266188793	LOC100332841
11649	LL0000009942	269.026726320876	0.523494795583258	0.720436462527058	0.72663561995045	0.467449201676972	0.975326266188793	fabp7b
11650	LL0000013279	337.003040525359	0.0880510973018595	0.121178677678284	0.726622034411245	0.467457526317493	0.975326266188793	kiaa2026
11651	LL0000022358	281.410235699821	-0.134315352840574	0.184885161588819	-0.726479895337889	0.467544628022838	0.975326266188793	ppcs
11653	LL0000023240	48.9336956664797	0.17156256847199	0.236162831973579	0.726458804030532	0.467557553376353	0.975326266188793	rassf3
11654	LL0000024629	20.5866706267714	0.265018927899478	0.364819615741729	0.726438262812863	0.467570141809613	0.975326266188793	sh3bp4
11656	LL0000008577	26.5988213095557	-0.268256259193217	0.369335403438742	-0.726321540517331	0.467641677202836	0.975326266188793	cyp2j20
11657	LL0000039559	110.399989347193	-0.141816378025289	0.1952669655589	-0.72626917522571	0.467673772200182	0.975326266188793	znf1184
11658	LL0000030828	491.420497846424	-0.105158058681879	0.144795785448587	-0.72625082529918	0.467685019267638	0.975326266188793	topbp1
11659	LL0000001091	23.1122190540234	-0.256051271489582	0.352606515879538	-0.726167157889555	0.467736302735066	0.975326266188793	antxr1b
11660	LL0000024106	8473.88475822563	0.0483088399199231	0.0665336576668169	0.726081228869772	0.467788975687076	0.975326266188793	rusc1
11661	LL0000000954	123.925972596983	0.610644900627082	0.841109853749802	0.72599898563158	0.467839392398924	0.975326266188793	ampd1
11662	LL0000001628	487.964994030134	0.115117970080932	0.15856672058891	0.725990735340865	0.467844450154468	0.975326266188793	atp6v0a1a
11664	LL0000011192	50.0236164530496	-0.266432670610167	0.367002317372502	-0.725969995278645	0.467857164769284	0.975326266188793	gbp1
11665	LL0000001980	159.170118396929	-0.101393023762381	0.139698420398341	-0.72579935745347	0.467961780893825	0.975326266188793	BOLA2
11666	LL0000001825	161.922227335083	-0.0983816478304489	0.135549490867168	-0.7257987263623	0.467962167832748	0.975326266188793	bcar3
11667	LL0000020413	53.5802987730552	0.175915118078622	0.242435874636088	0.725615044979139	0.468074795347938	0.975326266188793	nmbr
11669	LL0000027095	162.678208833269	-0.103377830260938	0.142471761725611	-0.725602245728071	0.468082643996453	0.975326266188793	si:dkey-20i20.3
11670	LL0000009597	579.858076364574	-0.0931624942364299	0.128414086143027	-0.725485007405387	0.468154539281002	0.975326266188793	elp5
11671	LL0000031974	122.370792927581	-0.143631284458013	0.197980434234367	-0.725482217540669	0.468156250213457	0.975326266188793	wasla
11672	LL0000001301	796.433291952651	0.131550154886414	0.181333885062875	0.725458205678443	0.468170976043552	0.975326266188793	arhgef10la
11673	LL0000007803	78.5202623752639	-0.183109823586928	0.25248330309882	-0.725235377308338	0.468307642932401	0.975326266188793	CU062501.1
11674	LL0000028477	28.6436554461445	-0.306179987678022	0.422184383122493	-0.72522812287253	0.468312092652607	0.975326266188793	slc12a1
11675	LL0000001382	152.704061171771	-0.466690107448743	0.643516848041	-0.725218164636164	0.468318200866024	0.975326266188793	armc4
11676	LL0000023090	534.661430014806	0.101373594172185	0.139794116107877	0.725163526152674	0.468351715970815	0.975326266188793	rab7b
11678	LL0000000906	398.754186367562	0.1560587125007	0.215215645500649	0.725127172504887	0.468374015940281	0.975326266188793	alkbh4
11679	LL0000027042	135.768253945181	0.20665827857448	0.285025105895259	0.725052896394407	0.468419580045504	0.975326266188793	si:dkey-201c13.2
11680	LL0000038569	72.0440961347618	-0.129972783313386	0.179310435136307	-0.724847849566501	0.468545377172576	0.975326266188793	zgc:112998
11681	LL0000030072	1722.01644007504	-0.0814260591123758	0.112336120711457	-0.724843074486469	0.468548306927893	0.975326266188793	TCERG1L
11682	LL0000007766	228.404365937356	-0.0838604832596058	0.115696129102038	-0.724833958668099	0.468553899975886	0.975326266188793	ctso
11683	LL0000004834	3019.91627016693	-0.0504286618652581	0.0695769481804961	-0.724789792941713	0.4685809985629	0.975326266188793	camk1db
11685	LL0000020910	32.8516117167807	-0.248467515055227	0.342946522544781	-0.724508046361025	0.468753889095429	0.975543619132936	opn7b
11686	LL0000027440	57.8846142408299	-0.255908981188686	0.353286434595481	-0.724366848338533	0.468840546906689	0.975543619132936	si:dkey-266m15.6
11687	LL0000005936	50.219448175063	0.176733114497062	0.243997104900934	0.724324637248536	0.468866454944283	0.975543619132936	cntf
11689	LL0000005664	2102.77585563886	0.0869084493435079	0.120034134488113	0.724031124264193	0.469046627263535	0.975543619132936	chst11
11690	LL0000013433	202.514967420649	0.110259968812313	0.152300733073779	0.723962167397446	0.469088961844341	0.975543619132936	kmt5c
11691	LL0000005432	28.6044320644375	0.279964737077772	0.386731886761998	0.723924627529015	0.469112009525233	0.975543619132936	cenpj
11695	LL0000017343	31.2530945237479	-0.201704403498051	0.278736325305978	-0.723638740937813	0.46928755074406	0.975543619132936	LOC110438367
11696	LL0000019827	57.8528488043068	-0.23070855684813	0.318831020406006	-0.723607623104993	0.469306660031112	0.975543619132936	myh7
11697	LL0000039857	135.201726016803	-0.0985708965275491	0.136236601370601	-0.723527271936335	0.469356005224284	0.975543619132936	LOC100005536
11698	LL0000022474	1494.31209363573	-0.130088415252104	0.179807494549727	-0.723487169307771	0.469380634090553	0.975543619132936	ppp2r5cb
11699	LL0000021759	2920.40062231578	0.0513072654464871	0.0709267915370804	0.723383425847816	0.469444351030011	0.975543619132936	picalmb
11701	LL0000025167	105.472353981809	-0.164095474643769	0.226860613684058	-0.723331705662669	0.469476118210509	0.975543619132936	si:ch211-153a8.4
11702	LL0000023332	286.70921050677	0.125265802343402	0.173182324855356	0.723317477392832	0.469484857599119	0.975543619132936	rbsn
11704	LL0000011070	1807.49476442118	-0.133088205904667	0.184032658695999	-0.723177108061641	0.469571081063796	0.975543619132936	gabrb3
11707	LL0000001642	4614.7960696528	0.0562740732784578	0.0778491291056105	0.722860665558842	0.469765491592272	0.975543619132936	atp6v1c1b
11708	LL0000010107	122.626614611307	-0.333887196186002	0.46212239266754	-0.722508152566861	0.469982114858748	0.975543619132936	fam83c
11709	LL0000021557	1465.62408923867	0.106904300142766	0.14797397968813	0.72245336895093	0.470015784971852	0.975543619132936	pds5a
11711	LL0000008857	1551.57466149968	-0.0864781674468514	0.11973057685148	-0.722273037689638	0.470126626316128	0.975543619132936	dgcr8
11712	LL0000032006	445.01760720979	0.089318925630648	0.123694375453581	0.722093670816638	0.470236889217454	0.975543619132936	wdr32
11713	LL0000022266	44.780154560259	-0.177621185590509	0.245981362784872	-0.722092046241126	0.470237887964397	0.975543619132936	polq
11715	LL0000026355	968.27409924495	-0.0780789582429596	0.108152768388928	-0.721932128100316	0.470336207228863	0.975543619132936	si:ch73-238c9.1
11717	LL0000010134	24.5830994126139	-0.387890433491025	0.537386115535881	-0.721809556066072	0.470411573420112	0.975543619132936	fancl
11718	LL0000030557	4566.70343523046	0.0670731792698981	0.092924826577402	0.721800424497207	0.47041718843894	0.975543619132936	tmem214
11720	LL0000039449	22.5093493548195	0.449354944791849	0.622574597588438	0.721768839481147	0.470436610409972	0.975543619132936	znf1068
11721	LL0000030647	28.5645524590767	0.338583332231237	0.46913094460493	0.721724576314974	0.47046382905888	0.975543619132936	tmem72
11722	LL0000013567	32.4934775178492	0.265604166987077	0.368109083767854	0.72153657352987	0.470579446877008	0.975543619132936	lcp2a
11723	LL0000031698	1513.28866354609	0.074576189856656	0.103357952695928	0.721533156486313	0.470581548433143	0.975543619132936	usp12a
11724	LL0000013680	421.837402991777	-0.208349410924726	0.288802217981619	-0.72142593772596	0.470647492935525	0.975543619132936	lims1
11725	LL0000010424	3881.86702022055	-0.0576597249977821	0.079934818477647	-0.721334283306167	0.470703868691815	0.975543619132936	fmr1
11726	LL0000021539	552.096710039723	0.3593080629208	0.49812124482498	0.721326517697606	0.470708645414592	0.975543619132936	pdk2b
11727	LL0000023716	75.8398784126647	-0.144988425781016	0.201022878002678	-0.721253357934136	0.470753648211913	0.975543619132936	ripply3
11728	LL0000009567	4944.85686004147	-0.128325100725614	0.177934852993425	-0.721191484224601	0.470791710467406	0.975543619132936	elmo2
11729	LL0000007331	1350.19046144551	-0.0807913431979014	0.112035803521137	-0.721120754783172	0.470835222498934	0.975543619132936	crnkl1
11731	LL0000030231	20.2955340457871	0.206607820823942	0.286544067989857	0.721033320540613	0.470889014221372	0.975543619132936	tgfbr2a
11732	LL0000025577	143.647946494903	-0.17219405175971	0.238832166040463	-0.720983503246114	0.470919664577611	0.975543619132936	si:ch211-214j8.12
11734	LL0000009750	249.051083952806	0.137643145588297	0.190943713616643	0.720857172939681	0.470997394908225	0.975543619132936	erap1b
11735	LL0000023902	17776.6584589748	0.0829799625698024	0.115118434393144	0.720822542516654	0.47101870404998	0.975543619132936	rpl15
11738	LL0000011667	33.3264547559433	-0.2741235495911	0.380394032459889	-0.720630520459087	0.471136870654174	0.975543619132936	gpsm2l
11741	LL0000024437	4731.48387705819	-0.200320014934576	0.278090526159706	-0.720341025999332	0.471315050770919	0.975543619132936	sema4c
11743	LL0000020294	202.192139318396	-0.101490325921524	0.140908998713574	-0.720254397150487	0.471368376937354	0.975543619132936	nhlh2
11744	LL0000001528	1695.68049093115	-0.0806125278761819	0.111925780685528	-0.720231991078756	0.471382169996423	0.975543619132936	atf6
11746	LL0000000123	587.481455390075	-0.100968553125589	0.140215909948819	-0.720093412812028	0.471467482988822	0.975543619132936	abtb1
11749	LL0000011046	149.871067215207	-0.132120226252519	0.183497132901644	-0.720012482829018	0.471517309883746	0.975543619132936	GAA (1 of many)
11751	LL0000031829	523.35270591162	0.113922780300503	0.158241102800632	0.719931663039752	0.47156707183229	0.975543619132936	vdra
11752	LL0000010014	10326.3896914547	-0.104904587226803	0.145752294277353	-0.719745701067177	0.47168158238554	0.975543619132936	fam168a
11753	LL0000020555	267.84012163847	0.268994825893085	0.373777584815805	0.719665482416886	0.47173098367928	0.975543619132936	npvf
11754	LL0000027426	122.76865417528	-0.123197028598634	0.171201096599521	-0.719604202575993	0.471768723750349	0.975543619132936	si:dkey-264d12.1
11755	LL0000040131	7325.85364871393	0.136351552512506	0.1895107305291	0.719492517029629	0.471837511180492	0.975543619132936	rpl37
11756	LL0000010882	313.638599746063	-0.132513961659777	0.184182355528269	-0.719471532871335	0.471850435997229	0.975543619132936	frzb
11757	LL0000017435	44.4642433878385	-0.167948633792047	0.233440323265001	-0.719449970952074	0.47186371687876	0.975543619132936	LOC110438511
11758	LL0000038413	469.334024435689	-0.147548222480162	0.205098471286391	-0.719401863674215	0.471893348891682	0.975543619132936	zfat
11759	LL0000013621	104.951168908647	-0.208294808329959	0.28956115604269	-0.719346514486392	0.471927442878221	0.975543619132936	lgals8a
11760	LL0000003301	300.364395152996	-0.124109619211101	0.172541399541205	-0.719303422489409	0.471953987621563	0.975543619132936	BX649345.1
11762	LL0000027401	170.807878499374	-0.143332126979942	0.199285034145897	-0.719231765667904	0.47199813016702	0.975543619132936	si:dkey-261i16.5
11763	LL0000024558	1486.39112595066	-0.0806533009651979	0.112140730247439	-0.719215050474847	0.472008427506529	0.975543619132936	sf3b6
11764	LL0000012193	95.3459284027985	-0.154427241595209	0.214722614233125	-0.719194120035943	0.472021321808885	0.975543619132936	hmx3a
11766	LL0000019515	1491.87414207005	0.0697578782800856	0.0970128778377891	0.719057921327977	0.472105232450098	0.975543619132936	mras
11767	LL0000025535	43.7460273980639	0.221835700316299	0.308544754707244	0.718974142103902	0.472156852061918	0.975543619132936	si:ch211-210c8.6
11768	LL0000019038	228.176759052007	0.110218556717407	0.153302737477408	0.718960134248414	0.472165483145464	0.975543619132936	miga2
11769	LL0000023842	132.336726198556	0.171538225384968	0.238594502906678	0.718952965366776	0.472169900358895	0.975543619132936	rnpep
11770	LL0000010278	604.005404932254	0.109019025063766	0.151642696730697	0.718920379379522	0.472189978988285	0.975543619132936	fgd6
11771	LL0000023119	22130.9578813865	0.0713143095171544	0.0991988507451452	0.718902577816855	0.47220094804227	0.975543619132936	rack1
11772	LL0000010885	1075.5169796357	-0.110843568309724	0.154192600000211	-0.718864383307449	0.472224483395665	0.975543619132936	fscn1b
11773	LL0000031940	71.7611488347296	-0.215595955506327	0.299946024475382	-0.718782507230805	0.47227493739002	0.975543619132936	vtna
11776	LL0000039406	100.308095630366	0.184381273477484	0.256599709829504	0.718556048251165	0.472414502286959	0.975543619132936	znf1023
11777	LL0000039078	71.0253361200584	0.16636868516303	0.231548583555672	0.718504439147346	0.472446311751714	0.975543619132936	zgc:175177
11780	LL0000030145	22.1018240605692	0.270127725798081	0.376084483345345	0.718263416228297	0.472594882749144	0.975543619132936	tekt2
11781	LL0000008738	9724.17515266329	-0.111466802045076	0.155193610837519	-0.718243498836924	0.472607161349284	0.975543619132936	dctn4
11782	LL0000021676	2106.08755230403	-0.0548130535235517	0.0763395378022162	-0.718016575703717	0.472747066487812	0.975543619132936	phactr1
11783	LL0000026541	508.586946461755	0.103061960439734	0.143546064696685	0.717971340123502	0.472774958349084	0.975543619132936	si:ch73-390p7.2
11785	LL0000031403	652.001380212501	0.138545973599228	0.192992539884186	0.717882534124732	0.47282971798245	0.975543619132936	txn2
11787	LL0000013064	397.522834643956	-0.103364188325338	0.143991346198116	-0.717850003173945	0.472849778119721	0.975543619132936	kat2a
11788	LL0000008735	5662.65699068639	-0.0504187715483201	0.070243883693645	-0.717767425391964	0.472900701626165	0.975543619132936	dctn1b
11789	LL0000023345	1152.32363217654	0.0720010568972119	0.100315491938118	0.7177461377713	0.472913829621033	0.975543619132936	rcc1l
11790	LL0000009865	2390.04345454473	0.0905299161411933	0.126132797715518	0.717734941116394	0.472920734636114	0.975543619132936	exoc1
11793	LL0000028635	574.848476919915	0.165724645968512	0.230981411393942	0.717480445583851	0.47307769785876	0.975543619132936	slc25a55a
11794	LL0000004465	297.018356887182	-0.110243259023302	0.153659423022225	-0.717451991260937	0.473095249190978	0.975543619132936	CABZ01078055.1
11795	LL0000023804	14684.3620278797	0.077535653330726	0.10808199553633	0.717378069732839	0.473140847497752	0.975543619132936	RNF208
11796	LL0000028942	1865.30231873966	-0.0726182409340341	0.101231662871434	-0.71734711131102	0.473159944840014	0.975543619132936	smarca1
11797	LL0000000416	204.487179338054	0.11960821489912	0.166760212849276	0.717246715241519	0.473221879147977	0.975543619132936	adra2da
11798	LL0000025890	2679.76627997885	-0.0634994918611768	0.0885334511017598	-0.717237282303508	0.473227698554084	0.975543619132936	si:ch211-261d7.3
11800	LL0000038559	131.510335725182	-0.228035966429265	0.317955550777962	-0.717194481654166	0.473254103797658	0.975543619132936	zgc:112496
11801	LL0000019433	149.4510246953	0.117918039561206	0.164429839132069	0.717132852428899	0.473292126483552	0.975543619132936	mob1a
11802	LL0000039354	63.1694486305274	-0.376397276689124	0.524870831082899	-0.717123631946838	0.473297815284578	0.975543619132936	zmp:0000001031
11805	LL0000029907	26.3002949220039	0.275551539958061	0.384347708824381	0.716932958442502	0.473415464379542	0.975543619132936	tacr2
11806	LL0000007413	821.353966020117	0.148098855510322	0.206635115450118	0.716716784500613	0.473548867172286	0.975543619132936	cryl1
11807	LL0000011716	813.741308341331	0.0673613708115041	0.0939887837358877	0.716695845333974	0.473561790009637	0.975543619132936	gria3a
11808	LL0000038886	421.452003338969	-0.109709259183118	0.153085369547958	-0.716654109449359	0.473587548349087	0.975543619132936	zgc:165508
11809	LL0000030170	126.078135778831	0.168992302768347	0.235825213940018	0.716599806886343	0.473621063680074	0.975543619132936	tert
11810	LL0000020638	182.156209029022	0.247003620813934	0.344695421180659	0.71658515209715	0.473630108782528	0.975543619132936	nrxn1b
11811	LL0000003260	285.822483676732	0.120084729177372	0.167583489696476	0.716566586570473	0.473641567772997	0.975543619132936	BX640522.2
11812	LL0000011133	198.905133780035	-0.228281027131288	0.318576476712099	-0.716565860377659	0.473642015995889	0.975543619132936	gamt
11813	LL0000024673	27.277188512044	-0.280594070554741	0.391668452246407	-0.716407126857931	0.473739995568943	0.975543619132936	shisa2b
11814	LL0000000031	81.3047970237891	0.24039267531071	0.335593567460919	0.716320867320273	0.473793244652294	0.975543619132936	abca4a
11815	LL0000020575	58.0494064743663	-0.174769113769959	0.243983793595974	-0.716314437094821	0.473797214242069	0.975543619132936	nr1h5
11816	LL0000005761	220.217453105829	-0.128735312563506	0.179722057324605	-0.716302241805475	0.473804742845722	0.975543619132936	cldn15b
11817	LL0000036885	55.6252184655906	-0.632497289917587	0.883038849877508	-0.716273457283702	0.473822512857587	0.975543619132936	XLOC_036224
11818	LL0000000531	29.183354384289	0.230438921579711	0.32172083676287	0.716269806762811	0.473824766518552	0.975543619132936	ak8
11819	LL0000031901	743.344659570596	0.081633916467818	0.113987980746722	0.716162493036931	0.473891019629567	0.975543619132936	vps50
11820	LL0000032029	560.666581899451	-0.111206682619646	0.155314172091927	-0.716011173493074	0.473984449607427	0.975543619132936	wdr6
11822	LL0000031029	2816.31450362759	0.0562234200608114	0.0785375107539587	0.715879832720283	0.474065552200139	0.975543619132936	trappc11
11824	LL0000031080	1721.43674650885	-0.0540786518487117	0.0755441106901528	-0.715855297714966	0.474080703348798	0.975543619132936	trim2b
11825	LL0000002167	134.363882463478	-0.103923164275937	0.145198664762928	-0.715730853624704	0.474157555643136	0.975543619132936	BX004991.1
11826	LL0000029245	587.986145432186	-0.0895710532312608	0.12516644269214	-0.715615554015307	0.474228766737023	0.975543619132936	spata22
11827	LL0000033041	24.1026337911907	-0.385993092623525	0.539582704946203	-0.715354827138147	0.47438981796954	0.975543619132936	XLOC_007147
11828	LL0000005716	288.205732990051	-0.0942053504512695	0.131691324516098	-0.715349707335913	0.474392980776863	0.975543619132936	cited1
11831	LL0000024282	183.205115269274	0.138493474065913	0.193673117619716	0.715088783451354	0.474554184366207	0.975543619132936	scgn
11832	LL0000009846	48.7194494198986	0.204917670858585	0.286571102651134	0.715067461313596	0.474567358905837	0.975543619132936	eva1bb
11834	LL0000019709	680.291027027656	-0.0915713899927761	0.128091183527663	-0.714892215614512	0.474675647469098	0.975543619132936	mtm1
11835	LL0000034681	692.148185264351	-0.169708000624187	0.237395720381769	-0.714873883788931	0.474686975932141	0.975543619132936	XLOC_019038
11836	LL0000022244	188.619157784321	0.132703855313528	0.185665174510503	0.71474823247491	0.474764628292329	0.975543619132936	pogza
11837	LL0000038310	24.6358002037046	0.268721127373977	0.37600608733552	0.714672279053265	0.474811570797174	0.975543619132936	zbtb25
11838	LL0000040242	80.5373372921101	0.14694074687232	0.205607519185645	0.714666211889097	0.474815320677363	0.975543619132936	slc25a29b
11840	LL0000024032	557.4863912688	0.0957978725598808	0.134071102714016	0.714530354570331	0.474899293104962	0.975543619132936	rrm1
11842	LL0000029072	8455.76423795352	-0.322572184945082	0.451463696835023	-0.714503042451625	0.474916175512462	0.975543619132936	snrnp70
11843	LL0000023775	1898.79349665745	-0.124746903837022	0.174606540169399	-0.714445768846891	0.474951579047548	0.975543619132936	rnf145a
11849	LL0000000191	424.095275502379	0.140446739794935	0.19667910577911	0.714090799012837	0.475171035071381	0.975543619132936	acox3
11850	LL0000005307	212.444165549983	0.229987384246611	0.322082244111194	0.714064151165102	0.475187512042464	0.975543619132936	cdca7a
11851	LL0000004952	72.720439880601	-0.161192904476428	0.225757942026137	-0.714007680216035	0.475222430352446	0.975543619132936	catip
11852	LL0000007747	134.399670795589	0.0947635994629591	0.132736432075796	0.713923057754381	0.475274758536015	0.975543619132936	ctns
11854	LL0000032037	101.599255102283	-0.134032773023129	0.187793063935605	-0.713725897081529	0.47539668949186	0.975543619132936	wdr73
11856	LL0000038627	20.4836576615443	0.284169574356451	0.398169018965001	0.713690821790003	0.475418383059048	0.975543619132936	zgc:113691
11857	LL0000024655	189.417590180191	-0.160970348735443	0.225553913361699	-0.713666840607241	0.475433215390883	0.975543619132936	sh3tc2
11858	LL0000005519	351.533605930535	-0.0780214896478196	0.109335310538465	-0.71359828095399	0.475475620851753	0.975543619132936	cfap97
11859	LL0000029966	4681.37482604501	-0.0704988561639439	0.0988126303757897	-0.713459968587345	0.475561176018644	0.975543619132936	tardbpl
11860	LL0000038838	949.468214127002	-0.0895709402519662	0.125552005115728	-0.713417043155971	0.475587729898016	0.975543619132936	zgc:162472
11861	LL0000039456	21.2876158100809	0.290169969363653	0.406769836440252	0.713351736950325	0.475628130192247	0.975543619132936	znf1073
11862	LL0000010308	87.4650496116011	-0.169485365066764	0.237592368346522	-0.713345156017696	0.475632201450548	0.975543619132936	fgf8a
11864	LL0000018995	22.695021640602	0.97455607891436	1.36639237081091	0.713232962751391	0.475701612146929	0.975543619132936	mhc1zfa
11866	LL0000011519	387.752931924749	-0.208535079279282	0.292394103044161	-0.71319864904316	0.475722842145017	0.975543619132936	gorasp1a
11867	LL0000028773	1477.60383870969	0.0725394577427851	0.101714858837624	0.713164807696247	0.475743780400566	0.975543619132936	slc44a1b
11868	LL0000000507	1952.36895018841	-0.0561691557596193	0.0787639231374942	-0.713133037590925	0.475763437601242	0.975543619132936	aif1l
11869	LL0000032204	492.040389576412	0.0877398098103795	0.12305157884375	0.713032783771029	0.475825470830519	0.975543619132936	xkrx
11871	LL0000028090	338.864949849007	0.141542481495529	0.198511621667775	0.713018614761063	0.475834238429622	0.975543619132936	si:dkeyp-106c3.1
11872	LL0000013650	29.711499936022	0.238747305217351	0.334861097247149	0.712974147131641	0.475861754995626	0.975543619132936	lhx1b
11873	LL0000030319	328.327925442258	0.125644673347275	0.17623115217056	0.712953821159121	0.475874332996539	0.975543619132936	timm17b
11874	LL0000020738	880.62758546583	-0.213983599652347	0.300217384772717	-0.712762186687975	0.47599292809307	0.975543619132936	nufip1
11875	LL0000007344	1086.26773146132	-0.0715188551513974	0.100376065035195	-0.712509054088944	0.476149606813281	0.975543619132936	crtc1b
11877	LL0000030749	117.71384074308	-0.143553722105081	0.201507789305523	-0.712397880994205	0.476218427341392	0.975543619132936	tnk1
11878	LL0000036525	60.2231710523965	-0.280931935307134	0.394352945240987	-0.712387060113011	0.476225126184511	0.975543619132936	XLOC_033378
11879	LL0000012163	2172.15604850727	-0.0655941023887437	0.0920847369533913	-0.712323285692223	0.476264607829614	0.975543619132936	hmg20a
11881	LL0000027834	23.1290704871298	-0.240993080217196	0.338348152595751	-0.712263620676919	0.476301547036561	0.975543619132936	si:dkey-6f10.3
11882	LL0000029159	367.004338065946	0.103707140340294	0.145625459412981	0.71214979000471	0.476372025097161	0.975543619132936	sord
11883	LL0000001021	5847.75139832908	0.060855229375872	0.0854531762742417	0.712147073159359	0.476373707296997	0.975543619132936	ankrd13c
11884	LL0000023212	306.936282529042	0.120928785047044	0.169829885315157	0.712058333093929	0.47642865462208	0.975543619132936	rasa4
11885	LL0000018670	1330.7312809303	-0.0878126384425831	0.123329846384465	-0.712014496222092	0.476455799435814	0.975543619132936	march7
11886	LL0000038837	419.2862658099	-0.0784363351131719	0.110164918979492	-0.711990131157573	0.476470887218524	0.975543619132936	zgc:162396
11888	LL0000028227	452.51661122415	-0.0904717443435408	0.12708921017907	-0.711875887937816	0.476541634493843	0.975543619132936	si:dkeyp-68b7.5
11890	LL0000011156	1213.11860942223	-0.102249581642106	0.14365952527004	-0.711749405059679	0.476619968120771	0.975543619132936	gas7a
11891	LL0000004682	147.997661981141	0.17963478526081	0.2523930441777	0.7117263704555	0.476634234716643	0.975543619132936	CABZ01109081.1
11892	LL0000022989	2730.41817529443	-0.0775906819625106	0.109022578370203	-0.71169369796997	0.476654470983094	0.975543619132936	qki2
11894	LL0000010527	205.142259197768	0.137895092619681	0.193781515931328	0.711600856030812	0.476711976804932	0.975543619132936	FO834850.1
11895	LL0000026983	202.244380138669	-0.164455220772738	0.231110240646093	-0.711587770031245	0.476720082511576	0.975543619132936	si:dkey-194g4.1
11897	LL0000023640	24.8236024789347	0.459856667750419	0.646279089307193	0.711545020346214	0.476746562971711	0.975543619132936	rhcgb
11898	LL0000013528	873.711868841732	0.0977834351260852	0.137428941224623	0.711519962642088	0.476762084853152	0.975543619132936	lap3
11899	LL0000037771	674.218024099216	-0.117033036968452	0.164491050688192	-0.711485740280783	0.476783284187091	0.975543619132936	XLOC_042917
11901	LL0000030174	424.515086561597	0.106731215905507	0.15004642137113	0.711321302635496	0.476885153689291	0.975543619132936	TESK1
11903	LL0000029215	437.908142079306	-0.0868809630162069	0.122152075971386	-0.711252447617499	0.476927813072023	0.975543619132936	sp5l
11905	LL0000010403	1195.85102471929	-0.0800984653851413	0.112630825403995	-0.711159357110603	0.476985490963786	0.975543619132936	flr
11906	LL0000014134	24.6882486681532	-0.232046753172136	0.326315647205718	-0.711111327817657	0.477015250898141	0.975543619132936	LOC100332070
11908	LL0000028957	2249.08267877795	0.0616236170771722	0.0866592095560056	0.71110292135017	0.477020459822224	0.975543619132936	smarcd3a
11909	LL0000024334	1457.17315671335	0.081409096222214	0.114485569362597	0.711086092993749	0.477030887319585	0.975543619132936	scyl3
11910	LL0000029616	34584.5723405673	-0.0605669960965128	0.0852155640752692	-0.710750398166879	0.477238922824735	0.975721636810083	stx1b
11911	LL0000027560	269.609631120599	0.214681934902612	0.30208465566374	0.71066812192401	0.47728991831599	0.975721636810083	si:dkey-30h22.11
11912	LL0000029778	11027.2973141567	0.0641526616895129	0.0902730015305521	0.710651696540753	0.477300099260542	0.975721636810083	syt12
11913	LL0000009898	100.564908980192	0.148110927623919	0.208435734073697	0.710583184222869	0.47734256652904	0.975721636810083	eya4
11916	LL0000031904	690.640045426896	-0.0907513723555935	0.127723498694697	-0.710529959506674	0.477375559225084	0.975721636810083	vps53
11919	LL0000037988	83.7211959887906	0.144939504369296	0.20414054695603	0.70999860895109	0.477704998798442	0.976269299204268	XLOC_043567
11920	LL0000021409	39.8747897380815	0.203805741304935	0.287078034715162	0.709931505233935	0.477746612226115	0.976269299204268	pcdh2g3
11921	LL0000007370	42.4961640000626	0.359933950975177	0.507097824903681	0.709791944076162	0.477833165466905	0.976272732095141	crybb2
11922	LL0000004801	1964.73813622438	-0.0611224654916838	0.0861167808271819	-0.709762544588651	0.477851399577011	0.976272732095141	calcoco1a
11923	LL0000018444	823.763291941966	-0.0899877030781151	0.126810423115512	-0.709623868979167	0.477937413904757	0.976343129138552	lta4h
11924	LL0000001536	324.432693057788	-0.107818509896218	0.151967207149318	-0.709485368052325	0.478023328333495	0.976379043995017	atg12
11925	LL0000040257	2622.50805397711	-0.124422738375592	0.175384268991216	-0.709429295405187	0.478058113530221	0.976379043995017	tom1l2b
11927	LL0000004878	1375.41024377814	0.0761729217495858	0.107408326628344	0.709190098577375	0.478206517084837	0.976501137688973	capn1a
11930	LL0000018263	64.4991989212989	-0.226917608756757	0.320112594376072	-0.708868106857964	0.478406328368629	0.976501137688973	LOC799656
11933	LL0000038520	22.3724154138709	-0.349865872755987	0.49366898525114	-0.708705394117484	0.478507316766301	0.976501137688973	zgc:110626
11934	LL0000000138	36.8108615230097	-0.189089537104442	0.266819605700959	-0.708679321400268	0.478523499998691	0.976501137688973	acana
11935	LL0000038705	41.4332875214057	-0.288354733114248	0.406905690276131	-0.708652496155968	0.478540150633758	0.976501137688973	zgc:153039
11936	LL0000027091	72.513721947287	0.246111512549345	0.347310393271856	0.708621214098542	0.478559568046726	0.976501137688973	si:dkey-20i20.10
11937	LL0000021105	86.0547615451835	0.223635873420308	0.315604765414747	0.708594729634139	0.478576007832036	0.976501137688973	osr1
11938	LL0000020378	213.540222201667	-0.137673841359331	0.194296128574226	-0.708577378096014	0.478586778674429	0.976501137688973	nkx2.4b
11939	LL0000029503	1103.12327884325	0.0953546158667729	0.134595584150727	0.708452780739003	0.478664125476496	0.976501137688973	stap2a
11940	LL0000032048	558.203008457695	0.239067434521556	0.337452630090546	0.708447388474671	0.47866747300824	0.976501137688973	wdr91
11941	LL0000039229	626.338389185581	-0.113323776789292	0.159968657729087	-0.708412375261719	0.478689209613153	0.976501137688973	zgc:77158
11942	LL0000026389	75.8820429667315	0.134289352863029	0.189591741375605	0.708308030131885	0.478753991466275	0.976501137688973	si:ch73-266f23.1
11944	LL0000028902	616.747972023995	0.0841463057736234	0.118819044891588	0.708188707041026	0.478828078137048	0.976501137688973	SLCO3A1 (1 of many)
11945	LL0000010476	42.7434823637913	-0.350007591891709	0.494242467064461	-0.708169805744474	0.478839814362349	0.976501137688973	FO704661.1
11946	LL0000028860	35.5532972515479	-0.212154534986105	0.29967324649522	-0.707952870225567	0.47897452558269	0.976670678470917	slc7a2
11947	LL0000014278	25.2968401423544	-0.771410429479071	1.08989114186318	-0.707786676897232	0.479077741241878	0.976670952135191	LOC100535396
11948	LL0000008817	893.38677287175	-0.0613658369953881	0.0867010477824655	-0.707786567347561	0.479077809282557	0.976670952135191	dek
11950	LL0000006074	704.489483341825	0.115882142404481	0.163800337772883	0.707459727983934	0.479280830845145	0.976943844265311	coq5
11951	LL0000022260	569.524014661026	-0.104466184674966	0.147675219378288	-0.707404973662937	0.4793148469699	0.976943844265311	polh
11952	LL0000009425	42.7707143841301	-0.278884984311967	0.39431157658608	-0.7072705973447	0.47939833384913	0.977008851496016	efhc2
11954	LL0000026157	389.408973391986	-0.098276291516764	0.13897108893369	-0.707170766746001	0.479460362899963	0.97703011860934	si:ch211-86h15.1
11957	LL0000015581	30.7873427314189	0.257552715772111	0.36429566476318	0.706988143653972	0.479573845825659	0.97715622104589	LOC103909205
11958	LL0000029362	2898.01744485336	-0.101823794138486	0.144041785518993	-0.706904553922373	0.479625793801956	0.977156929233743	srebf1
11959	LL0000014452	121.954045840444	0.139137471239443	0.196856560318024	0.7067962125045	0.479693128618231	0.977188981996928	LOC100538336
11961	LL0000004758	761.940048087808	0.128365612464034	0.181675440586556	0.706565576775782	0.479836487225853	0.977199557895109	cacna2d4b
11962	LL0000016797	223.837104989895	-0.107359885928106	0.15197307895413	-0.706440158131629	0.479914454781801	0.977199557895109	LOC108190036
11964	LL0000030456	363.6363803338	-0.204753393113927	0.289881035757226	-0.706335937358133	0.479979249758569	0.977199557895109	tmem117
11966	LL0000001229	2095.06281580896	0.0624689721507132	0.0884446930940665	0.706305488383271	0.479998181055975	0.977199557895109	arcn1a
11967	LL0000003025	75.7360009402881	-0.146612176024613	0.207583729289858	-0.706279709523342	0.480014209081787	0.977199557895109	BX537310.1
11968	LL0000005711	131.043878907751	0.147851562057228	0.209342260835463	0.706267150584731	0.480022017717158	0.977199557895109	cisd2
11969	LL0000032119	2592.4173508661	-0.074880252810601	0.10605161844709	-0.706073645146298	0.48014234025457	0.977199557895109	wtap
11970	LL0000011500	866.661638918708	0.0694763636029472	0.0984065582670563	0.706013550584727	0.48017971066454	0.977199557895109	golga1
11971	LL0000034926	46.4954301694245	-0.586554408333212	0.830825792298703	-0.705989647613553	0.480194575409311	0.977199557895109	XLOC_021043
11972	LL0000022632	8769.28041072398	-0.0584139044812299	0.0827441809047959	-0.705957855192741	0.480214346822194	0.977199557895109	prnprs3
11976	LL0000000197	420.728245861873	-0.126086000264646	0.178688010631462	-0.705620930128852	0.480423904676379	0.977422682048079	acp6
11977	LL0000021691	158.48187275937	0.111274883772675	0.157747727369377	0.705397698136833	0.480562776101205	0.977422682048079	phf1
11979	LL0000007523	21.8930500999213	-0.300744118545337	0.42636011559577	-0.705375825609522	0.480576384059551	0.977422682048079	CT027704.1
11981	LL0000013216	1471.83588890256	-0.0850137960406702	0.120538828056668	-0.705281421856064	0.480635119614348	0.977422682048079	kctd15a
11982	LL0000024173	39.2600123732467	0.290457765531234	0.411834452709913	0.705277966959763	0.480637269234958	0.977422682048079	sall3a
11983	LL0000001312	3229.96616000051	-0.0767994661467999	0.108898369704983	-0.705239815388034	0.48066100731594	0.977422682048079	arhgef1a
11984	LL0000009128	345.547524710119	0.103005633035211	0.146077249915731	0.705144935947469	0.48072004450349	0.977422682048079	dock11
11985	LL0000027456	27.9377721451363	-0.365890202240154	0.518906465378006	-0.705117832697682	0.480736909784856	0.977422682048079	si:dkey-26i13.8
11987	LL0000009077	147.882760130087	-0.233547657168018	0.331334498699528	-0.704869725563385	0.480891312029877	0.977629409061956	dnajc30b
11988	LL0000022348	1762.06043365247	-0.0693351666373944	0.0983772608032429	-0.704788546370147	0.480941837398806	0.977629409061956	ppap2d
11990	LL0000012469	1288.63091352864	0.0759749787634031	0.107818697695366	0.704654947494031	0.481024994709659	0.977693498424043	idh3g
11992	LL0000000303	200.162141944475	0.106833066194965	0.151661323492962	0.704418659513559	0.481172089014379	0.977789804871321	adat1
11993	LL0000008705	1436.0526901111	-0.0577202993998276	0.0819409972490034	-0.704412947580152	0.481175645117803	0.977789804871321	dcaf6
11994	LL0000018531	25.7993880907816	-0.257693678427867	0.365884380242229	-0.704303578789738	0.481243738084948	0.977809675447564	mafk
11995	LL0000031272	3981.8565493343	-0.0642753004283058	0.091270145662121	-0.704231377763445	0.48128869329074	0.977809675447564	tssc4
11997	LL0000015747	139.999395275769	0.113153206602014	0.160733592098039	0.703979828516473	0.481445335624762	0.977916490129677	LOC103909958
11998	LL0000010309	26.0916858252658	-0.310725396458314	0.441422194684277	-0.703918833715548	0.481483321901146	0.977916490129677	fgf8b
12001	LL0000007811	38.4690830107519	0.201359379992962	0.286141336462684	0.703706016342109	0.48161587284823	0.977916490129677	CU074330.1
12002	LL0000030026	410.200417983877	-0.117537419476291	0.167030665695418	-0.703687667093547	0.481627302404416	0.977916490129677	tbcelb
12003	LL0000013667	375.205372577468	-0.105958124773433	0.150586317520864	-0.703637133292356	0.48165878014675	0.977916490129677	lim2.2
12004	LL0000001109	43.9377530073816	0.245282963546072	0.348595633418054	0.703631772839554	0.481662119263664	0.977916490129677	anxa5a
12006	LL0000013045	1647.68695475662	-0.189475179476252	0.269428937606404	-0.703247324357741	0.481901631579217	0.977916490129677	junba
12008	LL0000039772	7410.5372504558	-0.15015700450019	0.213569479513253	-0.703082691601875	0.482004217982653	0.977916490129677	calm3a
12009	LL0000005574	2495.05149630656	-0.0958193861190205	0.136285643262058	-0.703077623038938	0.48200737650759	0.977916490129677	chd4b
12010	LL0000024329	318.044422685412	0.0840999797010472	0.11962907397318	0.703006191621124	0.482051890896513	0.977916490129677	scube3
12011	LL0000023095	1265.25855905143	0.301524308763341	0.428949977287309	0.702935831050018	0.482095740144219	0.977916490129677	rabac1
12012	LL0000013490	343.783569510097	0.144867818301456	0.206122489806271	0.702823929778907	0.482165482342271	0.977916490129677	l2hgdh
12013	LL0000034295	70.2749449223177	-0.23700920754731	0.337235715318848	-0.702799842309774	0.482180495516927	0.977916490129677	XLOC_016343
12014	LL0000018757	286.665640992228	0.114934645682649	0.163549194452428	0.702752747070735	0.482209849648371	0.977916490129677	mcf2b
12015	LL0000022651	519.580956975517	-0.0914054196258824	0.130070502900887	-0.702737496875311	0.482219355196216	0.977916490129677	prox1b
12016	LL0000023991	30454.219888867	0.0722099422588708	0.102761011886411	0.702697851386379	0.482244066968775	0.977916490129677	rps4x
12017	LL0000019597	5755.92697561286	-0.0576662563643886	0.0820645633524951	-0.702693757312673	0.482246618920481	0.977916490129677	mrps34
12019	LL0000029614	1447.77466202134	-0.0594685765155778	0.0846424404483691	-0.702585797391474	0.482313916036088	0.977916490129677	stx18
12020	LL0000000401	126.559863601336	-0.133833284408309	0.190500520985244	-0.702535004713583	0.482345579558221	0.977916490129677	adora2b
12021	LL0000023568	764.344208582798	0.287786397833285	0.409666598855951	0.702489289185322	0.482374079014697	0.977916490129677	rfk
12024	LL0000029476	74.041962722692	-0.129676102629649	0.184676514552933	-0.702179716481924	0.482567093403384	0.978203066557469	st6galnac4
12027	LL0000004287	23.7907600509754	0.376004065754642	0.535750861448592	0.701826339089744	0.4827874707094	0.978405923945321	CABZ01064941.1
12028	LL0000031377	87.1104895023632	-0.207743378414883	0.296011048416973	-0.701809542332514	0.482797947058837	0.978405923945321	tunar
12029	LL0000003893	49.1536207899256	-0.301005724864902	0.428923178805736	-0.701770712655357	0.482822166091198	0.978405923945321	c1ql2
12030	LL0000012118	534.55862277615	-0.0863935928460418	0.123132087769644	-0.701633460545779	0.482907778924049	0.978409944218525	hip1
12031	LL0000023700	40.8380433099374	0.324489012053861	0.462506795695068	0.701587555197345	0.482936414837032	0.978409944218525	rinl
12032	LL0000010847	122.436186333868	0.106406593378429	0.151680261903857	0.701519050948598	0.482979149736219	0.978409944218525	FQ976913.1
12033	LL0000005691	3135.88295733925	-0.0810590340569192	0.115561909470542	-0.701433841205107	0.483032308864332	0.978412967479287	ciartb
12035	LL0000006070	628.423032308954	0.0774457840759668	0.110444841454802	0.701216852284224	0.483167694372066	0.978552590595527	coq10b
12037	LL0000029252	99.7979653213769	-0.15304386786461	0.218320196793471	-0.701006458002546	0.483298984970111	0.978552590595527	spata7
12038	LL0000012562	174.758492743045	0.12742185439736	0.181807226112766	0.70086243061828	0.483388872349742	0.978552590595527	ighmbp2
12039	LL0000025974	24.5850613229433	-0.31603583759148	0.450935442054611	-0.700844972733827	0.483399768418606	0.978552590595527	si:ch211-27e6.1
12040	LL0000038436	119.629027068144	0.135111810567703	0.192821477549674	0.700709341535337	0.483484425076827	0.978552590595527	zgc:100829
12041	LL0000040070	22.8569645890372	-0.223975324256806	0.319641114202144	-0.700708745856649	0.483484796898168	0.978552590595527	MPP4 (1 of many)
12042	LL0000006403	36.5117303971999	0.701367080868253	1.00116832658772	0.700548611299682	0.483584758168775	0.978552590595527	CR382370.2
12043	LL0000011931	43.5633160486512	-0.278573476067336	0.397763406457354	-0.700349684121089	0.483708950691389	0.978552590595527	hapln3
12044	LL0000000087	4366.73916240501	0.0500801961353327	0.071515320275967	0.700272276514747	0.483757281825984	0.978552590595527	abhd16a
12045	LL0000011590	648.60036328091	0.0801559911530152	0.114481202075276	0.700167273753028	0.483822846787647	0.978552590595527	gpr137c
12046	LL0000023251	1660.22300839876	0.0903005553366309	0.128976245277223	0.700133231065438	0.48384410447768	0.978552590595527	raver2
12049	LL0000001228	122.521017874569	-0.141118275843529	0.201658818393191	-0.699787279167624	0.484060160169549	0.978552590595527	arap3
12050	LL0000024857	29.0488803670465	0.750359864873518	1.07262649221979	0.699553731253323	0.48420604631543	0.978552590595527	si:ch1073-443f11.2
12051	LL0000040071	4079.6618463679	-0.059654331381467	0.085277897191232	-0.699528639263873	0.484221721492177	0.978552590595527	mprip
12052	LL0000011280	356.390497990326	0.0939275640251793	0.134273439354346	0.699524526047966	0.48422429107898	0.978552590595527	gfra4b
12055	LL0000009720	114.361835626193	0.101265243330623	0.144866512013504	0.699024515211516	0.484536710313275	0.978552590595527	ephb4b
12056	LL0000018297	3323.08624747671	-0.0566985698773018	0.0811217405554094	-0.698931870656478	0.484594608934539	0.978552590595527	lpgat1
12057	LL0000038426	903.909184809505	0.135963471440924	0.194540499111634	0.698895459103883	0.484617365520474	0.978552590595527	zfx
12059	LL0000011591	255.186664562419	-0.143946897978589	0.205971027223972	-0.698869641612561	0.484633501353588	0.978552590595527	GPR139
12062	LL0000011916	252.330850754937	-0.0888258789966226	0.127136737363635	-0.698664137829523	0.484761950811855	0.978552590595527	hace1
12063	LL0000039597	840.90616695779	-0.184626922876419	0.264257802998955	-0.698662142730176	0.484763197932491	0.978552590595527	znf395a
12065	LL0000005030	35.7629970880023	-0.238406323386061	0.341259977178231	-0.698606163422286	0.484798190858528	0.978552590595527	ccdc13
12066	LL0000029980	505.473301414457	-0.104405429629918	0.149485229807126	-0.698433081078498	0.484906394094393	0.978552590595527	tasp1
12067	LL0000038268	179.937725918291	-0.114388522884204	0.16378647095206	-0.698400314869019	0.484926879515976	0.978552590595527	yrdc
12068	LL0000027326	477.486409684614	-0.193999725901327	0.277809705780724	-0.69831874792183	0.484977877176043	0.978552590595527	si:dkey-242h9.3
12070	LL0000011542	2585.48977140527	0.0989923433706631	0.14176966556283	0.698261810646592	0.485013477481487	0.978552590595527	gpatch3
12071	LL0000024736	372.351874893217	0.0865938337367823	0.124013739672307	0.698259998977512	0.485014610259535	0.978552590595527	si:cabz01054396.2
12073	LL0000031158	260.865305180969	-0.110371415806711	0.158087762761181	-0.69816546125361	0.485073723627343	0.978552590595527	trmt44
12074	LL0000022493	4617.35409776315	-0.0494415018769047	0.0708190352663293	-0.698138596367064	0.485090522648509	0.978552590595527	ppp6c
12076	LL0000017874	24.5816551062504	0.288175649552889	0.412797448049256	0.698104241958644	0.485112005440412	0.978552590595527	LOC110439855
12077	LL0000022757	3719.40441304302	0.0372645560919748	0.0533800144376577	0.698099400769102	0.485115032815798	0.978552590595527	psmc2
12078	LL0000023228	466.721053504402	0.0859087675999643	0.123061977698264	0.69809350708311	0.48511871837006	0.978552590595527	rasgrp4
12080	LL0000013576	583.13975274667	-0.158403229691247	0.226944507793309	-0.697982212618749	0.485188318034151	0.978552590595527	ldb2b
12081	LL0000002942	35.5731309216605	0.485615749438385	0.695829119116369	0.697895124100391	0.485242783917311	0.978552590595527	BX511224.1
12082	LL0000007342	382.190516553301	0.103264512327067	0.147971649340918	0.697866873735734	0.485260452641272	0.978552590595527	crtap
12083	LL0000031722	1910.12060728179	-0.0926484375103243	0.132760354303621	-0.697862234522502	0.485263354193861	0.978552590595527	usp39
12084	LL0000000545	29.9933350472125	-0.298342993633095	0.427546147775104	-0.697803021230887	0.485300389419211	0.978552590595527	akip1
12085	LL0000012074	300.751748626204	0.152716755718313	0.218889066203764	0.69769019698841	0.485370960095864	0.978552590595527	hey1
12087	LL0000023064	2721.73850077288	-0.0764719482168388	0.109620185256771	-0.697608273856799	0.485422205852006	0.978552590595527	rab3b
12088	LL0000002026	580.898852062066	0.100071865061093	0.143459884805936	0.697559915069391	0.485452457323086	0.978552590595527	brpf3a
12089	LL0000031290	653.269331524108	-0.126016617654204	0.180658803789032	-0.697539311736852	0.485465346316871	0.978552590595527	ttc21b
12090	LL0000008135	455.892344803585	-0.0752953252584962	0.107945068344366	-0.697533721673042	0.485468843370359	0.978552590595527	CU639468.1
12092	LL0000006141	130.271231403611	0.123204132427437	0.176645931617828	0.69746374172935	0.485512622844876	0.978552590595527	cped1
12094	LL0000011475	737.725504672254	0.0894411821114312	0.128244489672215	0.697427096790179	0.485535548782669	0.978552590595527	gng5
12096	LL0000019540	2192.61828714377	0.0762060480389129	0.109286215298803	0.697307046735542	0.485610659030739	0.978552590595527	mrpl20
12098	LL0000011090	859.239506151992	0.116514064884878	0.167107396371605	0.697240621389251	0.485652221266149	0.978552590595527	gadd45ga
12099	LL0000013820	35.5127858523249	0.215482104950618	0.309086481747001	0.697157972528212	0.485703937216999	0.978552590595527	LO018166.1
12100	LL0000023400	2066.53831087419	-0.167368856256319	0.240082227778153	-0.697131386213958	0.485720573730313	0.978552590595527	reps2
12101	LL0000023139	90.4262140007056	-0.141661286574497	0.203228555980517	-0.697054042878098	0.485768973445955	0.978552590595527	rad9a
12103	LL0000009081	5999.90118333071	-0.0642611889010301	0.0922050246517102	-0.696938037203141	0.48584157207363	0.978552590595527	dnajc5aa
12104	LL0000005480	2685.48995119023	-0.0766073497164039	0.109946243366906	-0.696770961612159	0.485946141571391	0.978552590595527	cerk
12105	LL0000005458	955.780371602337	-0.0602109257488563	0.0864161433472511	-0.696755529888752	0.485955800613561	0.978552590595527	cep290
12106	LL0000031373	31.5834054052132	-0.374552730895952	0.537570069730121	-0.696751459924082	0.485958348107865	0.978552590595527	tulp1a
12107	LL0000031881	164.032060153811	0.0900144447600899	0.129195826136483	0.696728736925282	0.485972571142952	0.978552590595527	vps25
12108	LL0000030234	2007.94286716248	-0.194754365743336	0.27953159076038	-0.696716836954158	0.485980019796617	0.978552590595527	tgfbrap1
12110	LL0000026004	353.927279594005	0.198198058996987	0.284539335309852	0.696557679032873	0.48607964885144	0.978552590595527	si:ch211-284e13.6
12112	LL0000008906	251.351309536688	-0.165729269230179	0.237950383199603	-0.69648666668109	0.486124104450152	0.978552590595527	dhx33
12115	LL0000022170	170.899623939095	-0.202972721220323	0.291480961081803	-0.696349842085774	0.486209766442763	0.978552590595527	pls1
12117	LL0000029327	235.178662244339	0.128273531877189	0.184231008387477	0.696264613649632	0.486263129671327	0.978552590595527	spryd4
12119	LL0000005097	1256.68037805595	-0.124759382063718	0.179232098578399	-0.696077226419049	0.486380467699531	0.978552590595527	ccdc82
12120	LL0000018103	172.732916763323	-0.116277533842764	0.167049222581459	-0.696067494633585	0.486386561961466	0.978552590595527	LOC110440218
12121	LL0000010628	47.1146036564242	0.214994034632157	0.308880694225867	0.696042318769666	0.486402327842633	0.978552590595527	foxq1b
12122	LL0000009803	294.285816029095	0.0907589398599299	0.1304038763971	0.69598345054985	0.486439193965978	0.978552590595527	esm1
12123	LL0000001062	97.6556292943221	0.140288779492515	0.201590608188774	0.695909302288258	0.486485631339165	0.978552590595527	anks3
12124	LL0000031389	22.1759892819447	0.234605295931303	0.337150993028854	0.695846373827007	0.486525043885874	0.978552590595527	twist1b
12125	LL0000038269	72.3904586001624	-0.145094836412429	0.208599265985109	-0.695567339257976	0.486699826030061	0.978552590595527	yrk
12127	LL0000005634	61.8491262670826	0.197272268771504	0.283688385248966	0.69538366400999	0.48681489535837	0.978552590595527	chrm3a
12128	LL0000005445	1153.92193407757	0.114057700138389	0.164036199242514	0.695320305305073	0.48685459188777	0.978552590595527	cep120
12129	LL0000022106	232.171742312097	-0.0825212707868218	0.118681851828647	-0.695314991427387	0.486857921304595	0.978552590595527	plekha7b
12132	LL0000022356	146.740020179337	0.165925528851349	0.238663156504297	0.69522892130341	0.48691185036354	0.978552590595527	ppat
12133	LL0000038227	101.310341543696	-0.117741720199633	0.169380299072554	-0.695132319663687	0.486972382010289	0.978552590595527	xrcc3
12135	LL0000012747	1064.24712766351	0.0602871542192246	0.0867487589215591	0.694962728789447	0.487078659343729	0.978552590595527	ing2
12136	LL0000022181	4153.33107244658	-0.072791446526689	0.104743362512396	-0.694950446316582	0.487086356874466	0.978552590595527	plxna3
12138	LL0000026050	222.904566514492	0.116682890665356	0.167919878853674	0.694872408567148	0.487135265333992	0.978552590595527	si:ch211-42i9.8
12139	LL0000021591	169.519797863958	0.119128133362993	0.171462918901801	0.694774906002965	0.487196376669129	0.978552590595527	peli2
12140	LL0000031481	4867.7041174557	-0.0506135595545337	0.0728510491941744	-0.694754023646664	0.487209465567559	0.978552590595527	ube2ib
12141	LL0000021472	734.740052741226	-0.0627005115054055	0.0902655064845594	-0.694623161685033	0.487291493150352	0.978552590595527	pdap1a
12144	LL0000029525	42.0373265273426	0.206441667309058	0.297245663067403	0.694515321699566	0.487359095581339	0.978552590595527	stat6
12145	LL0000019551	1305.5075992122	-0.0710807109369917	0.102350091377158	-0.694486052533754	0.48737744462847	0.978552590595527	mrpl34
12146	LL0000022022	50.7657377878638	-0.232756165479211	0.335151217235068	-0.694481038736495	0.487380587850864	0.978552590595527	pkhd1l1
12147	LL0000012056	150.315196349874	-0.173445867224626	0.249751099773553	-0.69447488872677	0.487384443396317	0.978552590595527	her8.2
12148	LL0000022097	758.141515715482	-0.105910763471016	0.152526101388844	-0.694377962241435	0.487445210429527	0.978552590595527	plecb
12149	LL0000015371	19.9470611394415	0.252964659682208	0.364336339288229	0.694316301734825	0.487483869959511	0.978552590595527	LOC101886712
12150	LL0000000573	63.8086654558892	-0.226174378224751	0.325774190398659	-0.694267332682111	0.487514573457984	0.978552590595527	AL627305.1
12151	LL0000008656	421.227131619624	0.0902118095064926	0.129941777078253	0.694247928071398	0.487526740399015	0.978552590595527	dachb
12153	LL0000013899	46.2148986955642	-0.172749201412344	0.248857253899601	-0.69416984518377	0.487575701032769	0.978552590595527	LOC100001178
12154	LL0000004542	86.4585859921557	-0.135758571928706	0.195579578882764	-0.69413469803043	0.487597740362849	0.978552590595527	CABZ01083778.1
12157	LL0000019558	895.439832261301	-0.0700779082222582	0.100977183060598	-0.693997456635362	0.48768380392949	0.978552590595527	mrpl40
12158	LL0000012724	86.6532409397993	-0.137331597507051	0.197892342456089	-0.693971256303278	0.487700234991846	0.978552590595527	immp1l
12162	LL0000005202	130.983681031533	0.148178855332299	0.213617501199647	0.693664397814534	0.487892697957566	0.978835048333766	ccr9a
12163	LL0000012881	1043.81297462698	0.113820272094397	0.164116298357084	0.693534239035459	0.487974346479958	0.978895148229976	irx1a
12165	LL0000011381	505.095791061832	0.0758928804712725	0.109452809323808	0.693384490906478	0.488068292507668	0.978925017387493	glmna
12166	LL0000002003	4034.16294397469	-0.0630579213679169	0.0909512611700276	-0.693315524784577	0.488111562394016	0.978925017387493	brd4
12167	LL0000004950	612.158646243601	0.0839225138959764	0.121054311498939	0.693263320048803	0.48814431743096	0.978925017387493	casz1
12168	LL0000024327	714.253641974603	-0.076035344519739	0.109715290257155	-0.693024138581998	0.488294403221951	0.979037138328785	scube1
12169	LL0000038424	7550.81362225001	0.0874183304555691	0.126143058377072	0.693009441663087	0.488303626314378	0.979037138328785	zfr
12170	LL0000015505	23.1585990098015	-0.205890540453115	0.297186330253187	-0.692799498138783	0.488435387213115	0.979197642140033	LOC103908786
12172	LL0000009620	85.2555586330286	0.178126774674132	0.257162697343457	0.692661791598151	0.488521822471655	0.979267254381891	eml3
12174	LL0000004613	3102.1877076814	0.0468456769757487	0.0676759484296002	0.692205695860765	0.48880816224833	0.979707261458772	CABZ01088109.1
12176	LL0000022385	307.785965018779	0.09814550739081	0.141823633737638	0.692025051144657	0.488921597137584	0.979707261458772	ppil4
12179	LL0000007982	102.675880650201	-0.239351678052866	0.345938700100061	-0.691890436032841	0.489006137203129	0.979707261458772	CU467822.2
12180	LL0000023377	631.709830372531	-0.104048854383849	0.150401696509959	-0.691806387815311	0.489058924585243	0.979707261458772	reck
12181	LL0000013858	21.0585253371347	-0.318668268430642	0.460639007875643	-0.691796098424803	0.489065387157908	0.979707261458772	LO018432.1
12182	LL0000030229	75.3329341451771	0.167857596322628	0.242650689625029	0.691766409491849	0.489084034476196	0.979707261458772	tgfbr1a
12183	LL0000028613	132.869092840531	0.263806553558151	0.381369132637053	0.691735463051264	0.489103472029954	0.979707261458772	slc25a35
12184	LL0000013463	1325.6979621401	0.0810577583679948	0.117210846571962	0.691555096978413	0.489216768790259	0.979744507515881	krt222
12185	LL0000022364	2661.35643427127	-0.10692456592307	0.154636372934785	-0.691458056689955	0.489277730393532	0.979744507515881	ppfia2
12186	LL0000010122	199.86967487878	-0.0785413018893596	0.113592438416501	-0.691430723596034	0.48929490203334	0.979744507515881	fam92a1
12187	LL0000038612	266.830547230181	-0.139473098375222	0.201734837186174	-0.691368433536879	0.489334036117604	0.979744507515881	zgc:113372
12188	LL0000038250	181.339347322576	0.127190727927068	0.184029760893076	0.691142168037524	0.489476202884955	0.979744507515881	yipf1
12189	LL0000038039	21.6021383421113	0.26257324096479	0.379962385100415	0.691050617801017	0.48953373189767	0.979744507515881	XLOC_043736
12193	LL0000034480	123.261819953798	-0.113232075484266	0.163904788779526	-0.69084055644389	0.489665745558591	0.979744507515881	XLOC_017534
12194	LL0000007291	2633.26125662507	0.130803758948881	0.189346531539939	0.690816767991817	0.489680696687106	0.979744507515881	crebbpa
12195	LL0000011572	35866.0629767679	-0.0482639420290389	0.0698694092157791	-0.690773581324904	0.489707840292015	0.979744507515881	gpm6ab
12196	LL0000022277	1051.24745716432	-0.0700493452580793	0.101428886434053	-0.690625202748568	0.489801105093761	0.979744507515881	polr2eb
12197	LL0000012432	308.619804014622	0.0856338884832578	0.124005436123983	0.690565600669632	0.489838571252721	0.979744507515881	HUS1B
12198	LL0000004282	861.676589556372	0.13591701296599	0.196824426093483	0.69054952001453	0.489848679895497	0.979744507515881	CABZ01064670.1
12199	LL0000004858	1488.23793665088	-0.08840791336759	0.128035388379832	-0.690495920591246	0.489882374446806	0.979744507515881	camsap2b
12200	LL0000023304	2146.31434876209	0.143510598073906	0.207852802740232	0.690443410826943	0.489915385208053	0.979744507515881	rbm48
12201	LL0000026647	58.8680254083194	0.21665401345085	0.313817930948395	0.690381243659648	0.489954468734505	0.979744507515881	si:dkey-111e8.5
12202	LL0000039744	7442.04556012746	0.155695725645773	0.225536862668468	0.690333827488948	0.489984279667593	0.979744507515881	zwi
12205	LL0000020777	821.742745949718	-0.0802513839803066	0.116274269347707	-0.690190395781569	0.49007446229166	0.979744507515881	nxf1
12206	LL0000020199	12730.4518383926	0.0653255759901546	0.0946547348085892	0.690145887812755	0.490102448472949	0.979744507515881	nell2a
12207	LL0000032155	33.9894921226681	0.236930983263725	0.34332480304748	0.690107388573843	0.490126657116273	0.979744507515881	wu:fi42e03
12208	LL0000023918	39974.4860190062	0.082991051177602	0.120266525150434	0.690059441509547	0.49015680753052	0.979744507515881	rpl3
12209	LL0000005173	96.0343178196536	0.151767961722583	0.219967368827969	0.689956708266474	0.490221412338248	0.979770225377245	ccnf
12210	LL0000024469	8084.42147759347	-0.0719563192919324	0.104316218340598	-0.689790335928311	0.490326046928328	0.979875934010315	sept3
12211	LL0000040122	7490.0392697175	-0.0716229454535489	0.103847313704488	-0.689694734496087	0.490386177841171	0.979892692811887	ptprsb
12213	LL0000014571	92.3787946280197	-0.161201438170476	0.233764788228177	-0.689588194151499	0.49045319372801	0.979923204223182	LOC101882596
12216	LL0000025551	23.8844691302249	0.21257683712234	0.308397657654717	0.689294590428901	0.490637901488782	0.979986795954491	si:ch211-212k18.8
12218	LL0000038790	25.7589634434237	0.230038430008575	0.333817231119727	0.689114906492257	0.490750960109762	0.979986795954491	zgc:158328
12219	LL0000024041	875.788080879857	-0.0742664148727002	0.107778709764435	-0.689063870174544	0.49078307513659	0.979986795954491	rrp7a
12221	LL0000005845	1069.32044956632	0.0512873761840135	0.0744381291741894	0.688993352640529	0.490827450738945	0.979986795954491	cluhb
12223	LL0000031187	1339.49763523861	-0.0653895793456154	0.0949259781318887	-0.688848096511201	0.49091886498743	0.979986795954491	trpc5b
12224	LL0000038348	882.336223244506	-0.0655193875505477	0.095121311410347	-0.688798194422504	0.490950272051688	0.979986795954491	zc3h18
12225	LL0000011017	8038.45743445258	0.0598969973387916	0.0869604049862657	0.688784710101702	0.490958758914389	0.979986795954491	fyna
12226	LL0000031274	512.005602082467	-0.138972111546177	0.20177113428215	-0.688761115610537	0.490973609181379	0.979986795954491	TST
12227	LL0000013034	177.093113126128	-0.150901866555273	0.21909214851657	-0.688759809865394	0.490974431018567	0.979986795954491	josd1
12228	LL0000020686	465.606528308774	0.111571435631748	0.16202207151245	0.688618745521809	0.491063221398504	0.979986795954491	ntn1b
12229	LL0000039195	6662.57203673358	-0.0451848052255963	0.0656185601927665	-0.688597937730691	0.491076319213378	0.979986795954491	zgc:65873
12230	LL0000028600	145.928400045232	0.0941988547961722	0.136807423501768	0.688550755397824	0.491106019623389	0.979986795954491	slc25a24
12231	LL0000016811	27.7333342651604	-0.283129492275941	0.411252011325565	-0.688457404410852	0.491164785194371	0.980000794144536	LOC108190134
12232	LL0000028649	1236.4635634312	0.579232922013421	0.841627450273011	0.688229598292602	0.491308207744183	0.980157809520074	slc27a1b
12234	LL0000013924	371.608802681438	-0.0787157277118267	0.114384465008964	-0.688167992967034	0.491346997189315	0.980157809520074	LOC100003182
12236	LL0000010024	239.050050935601	0.107686397927887	0.156510279264071	0.688046807112226	0.491423305977221	0.980195286294008	fam173a
12237	LL0000022808	1528.68782717027	-0.0556898978414889	0.0809477062867937	-0.68797375980219	0.491469305769742	0.980195286294008	ptchd4
12238	LL0000018797	19.900050640803	-0.297980567385246	0.433332986307539	-0.687648013885026	0.491674464591461	0.980205253144495	MDFI
12239	LL0000007582	46.6114075085704	0.20506130463903	0.298238882970978	0.687574009787936	0.491721079697531	0.980205253144495	CT573239.1
12240	LL0000022809	819.871670588999	-0.0708684040160698	0.103085944088664	-0.687469127266427	0.491787149154999	0.980205253144495	ptdss1a
12241	LL0000010320	728.986537645578	-0.167412108469172	0.243541349618519	-0.687407328289037	0.491826080893043	0.980205253144495	fgfr3
12242	LL0000005560	2016.93465688827	0.0617465731082592	0.0898287437802313	0.687381015361008	0.491842657850931	0.980205253144495	chchd10
12243	LL0000006005	34.3313170393029	0.205685189234006	0.299238066863248	0.687363046386756	0.491853978349455	0.980205253144495	col2a1a
12244	LL0000007579	159.47475100134	-0.189261886037683	0.27536630106752	-0.687309541160141	0.491887687603479	0.980205253144495	CT573204.1
12245	LL0000031420	169.033802791195	-0.114825509887951	0.167065478326113	-0.687308419659333	0.491888394182401	0.980205253144495	tymp
12247	LL0000002050	2707.16272499692	-0.0653315400196555	0.0950901068828962	-0.687048759973648	0.492052002180509	0.980236966038183	btbd2a
12249	LL0000001862	1439.92749242059	-0.0696872329683518	0.101454968481852	-0.686878464516179	0.492159318857129	0.980236966038183	bcorl1
12250	LL0000005986	75.42876111701	-0.222241934591881	0.323565997248008	-0.686851945142853	0.492176031947674	0.980236966038183	col15a1a
12251	LL0000029405	3222.30090420336	-0.055799212072403	0.081239118341842	-0.686851521918398	0.492176298675473	0.980236966038183	srsf4
12252	LL0000013739	888.634297262853	0.110318312050388	0.160625922013124	0.686802669629964	0.492207087264682	0.980236966038183	lmo7a
12253	LL0000026922	220.788996325896	-0.164529323367498	0.239595938724082	-0.686694959203666	0.492274974163532	0.980236966038183	si:dkey-183i3.6
12254	LL0000010140	1352.24103525424	-0.0634796108896403	0.0924543318299476	-0.68660504741302	0.492331646920552	0.980236966038183	farp1
12255	LL0000013246	2634.27538633291	0.0395742281889373	0.0576433548111737	0.686535825657151	0.492375280820478	0.980236966038183	kdm4b
12256	LL0000021491	307.011004773552	-0.129669150545093	0.188885834169021	-0.686494840206286	0.492401116956757	0.980236966038183	pde11al
12257	LL0000029163	641.916005094251	-0.0765816812841708	0.111591516800788	-0.686267948314417	0.492544156711067	0.980236966038183	sos1
12258	LL0000038224	1389.54155678673	0.0535982064222435	0.0781118994494014	0.686172104379088	0.492604586421576	0.980236966038183	xpr1b
12259	LL0000000336	23.4281375091236	0.297894397144578	0.434233919261281	0.686022864476724	0.492698690262377	0.980236966038183	adgrd1
12262	LL0000038320	547.223395454941	0.0947758262422764	0.138189630798134	0.685838913490725	0.492814694578232	0.980236966038183	zbtb39
12263	LL0000013804	143.910711852025	-0.618643708348023	0.902226851503495	-0.685685321066535	0.492911565201153	0.980236966038183	LO017965.1
12264	LL0000000942	2680.09944719314	0.073608725306341	0.107354392538407	0.685661048102962	0.492926875074088	0.980236966038183	amer2
12265	LL0000018643	1729.76030984514	-0.0709963980194666	0.103555588542714	-0.685587316131976	0.492973382169563	0.980236966038183	mapk8b
12266	LL0000021335	55.0259991027145	0.212786095026346	0.310386304326688	0.685552461755478	0.492995367695421	0.980236966038183	pbk
12267	LL0000023906	24296.9436313101	0.0748351098420947	0.109161797658986	0.685543032882934	0.493001315352177	0.980236966038183	rpl19
12270	LL0000000964	1169.78121943716	0.0971105371032193	0.141718184505959	0.685236954183082	0.493194408206099	0.980236966038183	anapc11
12271	LL0000004233	25.8778735339553	0.262607433395456	0.383237413821924	0.685234332359524	0.493196062385067	0.980236966038183	CABZ01059099.1
12275	LL0000020682	314.471170789478	-0.140636119000034	0.205277822968556	-0.685101376107133	0.493279951955601	0.980236966038183	nthl1
12278	LL0000025420	51.0792237219332	-0.197378619811808	0.288167028582412	-0.684945188846824	0.49337850903553	0.980236966038183	si:ch211-197g15.10
12279	LL0000022068	25.9893364780379	-0.264218230579076	0.385832383227472	-0.684800556057274	0.493469784431485	0.980236966038183	plaub
12280	LL0000030278	585.132677621248	0.0603153516673199	0.0880806851939676	0.684773869940907	0.493486626592514	0.980236966038183	thoc3
12281	LL0000021643	1056.78589112402	0.181791378049084	0.265491618674382	0.684734904087674	0.493511219302734	0.980236966038183	pfn1
12282	LL0000028914	1091.67174673613	-0.0680024219546805	0.0993556939979855	-0.684434069335365	0.493701108703981	0.980236966038183	slitrk2
12283	LL0000011009	1467.67646214461	0.0686271129985746	0.100278272601624	0.68436672489573	0.493743622431987	0.980236966038183	fxr2
12285	LL0000001316	48.8177769150023	-0.199099756679618	0.29097731870419	-0.684244935537482	0.493820511552685	0.980236966038183	arhgef28
12286	LL0000027147	128.238486770457	-0.267132314244136	0.390413336298668	-0.684229480418617	0.493830269271407	0.980236966038183	si:dkey-21h14.12
12287	LL0000009453	1423.92378682307	-0.0978598892058397	0.143043937038774	-0.684124690858538	0.493896431759301	0.980236966038183	egln1b
12289	LL0000020010	512.911773965665	-0.0853749572924309	0.124851402226705	-0.683812562532593	0.494093532802798	0.980236966038183	nbas
12290	LL0000019584	629.495158137732	-0.0779770373776904	0.114036683377664	-0.683789067413051	0.494108371071855	0.980236966038183	mrps18c
12292	LL0000000582	29.3989622308079	-0.457317848731723	0.668945040971247	-0.68364039005019	0.494202273321141	0.980236966038183	AL732567.1
12293	LL0000005111	785.407279756531	-0.112381356076772	0.164413762489917	-0.683527670523712	0.494273471536332	0.980236966038183	ccdc92
12294	LL0000009719	2002.3828184459	-0.0877065099307214	0.128326489305456	-0.68346379929364	0.49431381762536	0.980236966038183	ephb4a
12295	LL0000019772	313.981901295421	0.105305555140183	0.154115260642658	0.683290899947612	0.494423043278656	0.980236966038183	mvk
12296	LL0000024087	679.647881255274	-0.0713211314799818	0.104398268387997	-0.683163931559826	0.494503261199079	0.980236966038183	rtn4rl1b
12297	LL0000023610	25.0695317595336	0.205626120076116	0.30099454677525	0.683155632815021	0.494508504542112	0.980236966038183	rgs2
12298	LL0000028467	721.30299552973	-0.113002757054505	0.165421913683301	-0.683118424508422	0.494532013994731	0.980236966038183	slain1b
12299	LL0000008794	390.236332264698	0.16233966487634	0.237692405421395	0.682982128051315	0.494618135758444	0.980236966038183	ddx51
12300	LL0000000450	1920.62216998353	-0.0605152582204467	0.088604683791907	-0.682980353076708	0.494619257366116	0.980236966038183	agap1
12301	LL0000011426	458.523443781835	0.0856663571097824	0.125467630629026	0.682776559024012	0.49474804400744	0.980236966038183	gmppaa
12303	LL0000012274	28.3550922933198	-0.265623821040657	0.389164867431734	-0.68254830605245	0.494892308617919	0.980236966038183	hoxc1a
12304	LL0000012306	193.376322144887	0.113699255637793	0.166586001276034	0.682525871122826	0.494906489565035	0.980236966038183	hps5
12305	LL0000012214	1068.37104845072	-0.0611239735718387	0.0895708151999344	-0.682409481653165	0.494980061942328	0.980236966038183	hnrnph1
12306	LL0000031541	156.151994888287	-0.104140248866012	0.152611572718307	-0.682387626384245	0.494993877796518	0.980236966038183	ubxn8
12307	LL0000029963	1214.81723058019	-0.0901401694249186	0.132101584159247	-0.682354946752609	0.495014536678746	0.980236966038183	tapt1b
12308	LL0000039276	149.964073132102	0.115712684395543	0.169601222972727	0.682263266545847	0.495072496051589	0.980236966038183	zgc:92242
12309	LL0000010843	44.9949985471776	-0.165399481721497	0.24243358196115	-0.682246578149401	0.495083046690434	0.980236966038183	FQ790208.1
12310	LL0000010245	654.96443117033	0.0889413821356367	0.130366904092779	0.682238968199622	0.495087857847546	0.980236966038183	fdx1
12311	LL0000034780	44.1209994227847	-0.212745764695757	0.311867890401372	-0.682166299396691	0.495133801725276	0.980236966038183	XLOC_019912
12313	LL0000011294	50.7666017493335	0.712525376114673	1.04458971491413	0.682110273480195	0.49516922491578	0.980236966038183	ggt1a
12314	LL0000031744	142.949128850514	0.116587874331631	0.170926043919623	0.682095435300989	0.495178606794478	0.980236966038183	ust
12315	LL0000023690	5324.89634207551	-0.0772906629703683	0.113323490922704	-0.682035669224901	0.495216396629397	0.980236966038183	rims1a
12318	LL0000024446	1045.76768182207	0.0743683007444994	0.109066561729424	0.681861604191711	0.495326465983446	0.980236966038183	sema6ba
12319	LL0000030889	1452.16858749378	-0.0884262582456313	0.129691847867267	-0.681818168988781	0.495353934103779	0.980236966038183	tpra
12320	LL0000009999	109.38675147747	0.17147466810823	0.25151357588233	0.681771023717835	0.495383749366	0.980236966038183	fam160a1a
12323	LL0000009901	642.834068640637	0.102540987727718	0.150417437458112	0.681709444466988	0.49542269430199	0.980236966038183	ezh2
12325	LL0000040245	69.541309535552	0.156020796853919	0.228926966796684	0.681530878764867	0.495535634926849	0.980236966038183	slc4a5b
12326	LL0000010563	390.592657845501	0.097497057772359	0.143056179858212	0.681529856794664	0.495536281350077	0.980236966038183	focad
12327	LL0000008718	3274.0694601659	-0.0724130946471188	0.106260952382739	-0.681464762204423	0.495577456330573	0.980236966038183	dclk2a
12329	LL0000010057	100.064658894309	-0.142051426153768	0.208517612864594	-0.681244256551185	0.49571694871326	0.980236966038183	fam20ca
12330	LL0000039385	1712.43582843602	-0.106032174339855	0.155651190836588	-0.681216595709655	0.495734448504477	0.980236966038183	zmynd8
12333	LL0000012941	980.937242711184	0.0607853193322809	0.0892543672005898	0.681034679184631	0.495849547260488	0.980236966038183	itgb1bp1
12334	LL0000030141	45.3168981606589	-0.217902524690935	0.32001946243445	-0.680903977005988	0.495932251455268	0.980236966038183	tefm
12335	LL0000004867	1761.11784696959	-0.0596456047088318	0.0876011549186428	-0.680876921819421	0.495949372039095	0.980236966038183	cant1a
12337	LL0000029229	36.5885083493936	-0.326039569142749	0.479006297001475	-0.680658210933175	0.496087784366504	0.980236966038183	spag8
12338	LL0000008727	3297.16665800382	-0.063732411457703	0.0936483671986653	-0.680550161889115	0.496156171373715	0.980236966038183	dcp2
12339	LL0000026057	4193.18405403443	-0.0656501147481634	0.0964695975124351	-0.680526470940246	0.496171166654214	0.980236966038183	si:ch211-51e12.7
12342	LL0000029745	2149.73533230146	-0.0697508670068944	0.102504324281423	-0.680467555840818	0.496208458249339	0.980236966038183	SYNDIG1
12344	LL0000000176	65.0560976853912	-0.16344803517767	0.240223237513338	-0.680400600997626	0.496250840590341	0.980236966038183	acot13
12345	LL0000019342	36.1414606547976	-0.218099057212329	0.32055473183818	-0.680380089732783	0.496263824584444	0.980236966038183	mis18a
12346	LL0000005366	28506.0212114216	0.0591318715808182	0.0869225755206179	0.680282092731965	0.496325860923341	0.980236966038183	cdk5r2a
12347	LL0000039099	25.2346674811573	0.284977376387318	0.418924341160373	0.680259771007725	0.496339992118305	0.980236966038183	zgc:194189
12348	LL0000024678	3155.52412518415	-0.0515748885295272	0.0758201481238001	-0.680226691793255	0.496360933943064	0.980236966038183	shisa7b
12349	LL0000030308	225.320814484306	-0.11804998720801	0.173545712846827	-0.680224162680425	0.496362535095932	0.980236966038183	ticam1
12350	LL0000008690	7160.52567025892	0.0668555046405255	0.0982877502113712	0.680201800293021	0.496376692591572	0.980236966038183	dbn1
12351	LL0000031242	1125.43117352869	-0.0800216683457916	0.117687530540969	-0.6799502715195	0.496535948807987	0.980236966038183	tspan17
12352	LL0000004567	773.891421158708	0.122693053963061	0.180453834029478	0.679913810770119	0.496559036304157	0.980236966038183	CABZ01085052.1
12356	LL0000002792	27.6316484991823	-0.23533177783549	0.346304091998446	-0.679552402853345	0.496787916196859	0.980236966038183	BX470188.1
12357	LL0000009786	1948.70184137288	0.103965264293976	0.152997838328274	0.679521131997346	0.496807722695216	0.980236966038183	erlec1
12358	LL0000035570	39.8528220282398	-0.278548467614714	0.409930646439815	-0.679501447461576	0.496820190805312	0.980236966038183	XLOC_026715
12359	LL0000019724	20.0709301419424	0.253667713255691	0.373316507293698	0.67949771386917	0.496822555667358	0.980236966038183	mtnr1aa
12361	LL0000029206	76.6786488200916	0.140789463740119	0.207244989132025	0.679338324799881	0.496923518495833	0.980236966038183	sp100.1
12362	LL0000021537	1502.52342499916	0.0696699263806764	0.102568468037617	0.679252870922521	0.496977652589085	0.980236966038183	pdk1
12363	LL0000005467	426.899368683821	0.138063069798458	0.203264251610991	0.679229469541376	0.496992477655244	0.980236966038183	cep68
12365	LL0000013325	39.3904979270386	-0.256012444050172	0.376940073134814	-0.679186062445019	0.497019977214869	0.980236966038183	kif9
12366	LL0000036165	36.4272316302454	0.364884679906078	0.537258898088047	0.6791598635306	0.49703657532209	0.980236966038183	XLOC_031073
12367	LL0000030324	723.129809355123	-0.121816745485003	0.179366555675047	-0.679149716771587	0.497043003797332	0.980236966038183	timm29
12369	LL0000011286	53.4307380483815	0.846601161636293	1.24662149061073	0.67911645035217	0.497064080035169	0.980236966038183	ggact.2
12370	LL0000012452	835.04200268612	0.0648589932497468	0.0955085753035103	0.679090783666657	0.497080341718969	0.980236966038183	ica1
12371	LL0000009568	156.792955573709	0.157634179696522	0.232188172552563	0.678907017371167	0.497196779109737	0.980236966038183	elmo3
12372	LL0000009828	3179.54637020436	0.0593138687285967	0.087373277174432	0.678855945968267	0.497229141382538	0.980236966038183	etfb
12374	LL0000024022	517.929072890421	-0.0860618480171827	0.126832269791644	-0.678548512603002	0.49742397552646	0.980236966038183	rragca
12375	LL0000002654	1223.01249904071	-0.0766865786696034	0.113042952534591	-0.678384427778791	0.497527979986796	0.980236966038183	BX323797.4
12376	LL0000022184	674.863995211503	0.0824971984500952	0.121614611551416	0.678349397310841	0.497550185398042	0.980236966038183	plxnb1b
12377	LL0000039665	1494.87037112689	-0.0889892273276489	0.131189878703129	-0.678323878391741	0.49756636187994	0.980236966038183	znf831
12378	LL0000008372	821.798804285997	-0.0938269738883929	0.138323741002563	-0.678314316894121	0.49757242300004	0.980236966038183	CU929230.1
12379	LL0000019802	22.2322102500752	-0.259219003326296	0.382211804164118	-0.678207738489914	0.49763998667867	0.980236966038183	mybpc3
12380	LL0000031525	1441.74406166503	-0.041778286947507	0.0616104653302404	-0.678103739739179	0.4977059197351	0.980236966038183	ubr3
12381	LL0000029013	53.6532682937039	-0.231846518369969	0.341981746452035	-0.677949980591981	0.497803408372738	0.980236966038183	smtlb
12384	LL0000020308	658.478410150351	-0.217284186882671	0.320646109483782	-0.677644856606816	0.49799689766575	0.980236966038183	nif3l1
12385	LL0000029408	2173.79792866561	-0.111616895988901	0.164742214903559	-0.677524555890193	0.498073195359358	0.980236966038183	srsf6a
12387	LL0000024128	1184.00236204841	-0.0607861782163751	0.0897335848558962	-0.677407219537613	0.498147618970932	0.980236966038183	rxraa
12389	LL0000020120	550.749729589557	0.134769685435708	0.198991965561881	0.677261943994411	0.498239771931945	0.980236966038183	ndufa7
12390	LL0000024029	85.7063697022863	0.144459539858864	0.213315654007641	0.677210214744434	0.498272587652271	0.980236966038183	rreb1a
12391	LL0000023418	688.019212064401	-0.0747691220774755	0.11040815114117	-0.677206540501473	0.49827491854227	0.980236966038183	rexo1
12394	LL0000030028	2023.68974623753	-0.0724211784187377	0.106963883696651	-0.67706197564894	0.498366633130994	0.980236966038183	tbk1
12395	LL0000020207	434.088142024324	0.118989836680953	0.175748026902907	0.677047923540503	0.498375548524554	0.980236966038183	nes
12396	LL0000038306	1095.64187584105	-0.0797967544681009	0.117884780886207	-0.676904634069157	0.49846646371194	0.980236966038183	zbtb21
12397	LL0000005362	21.8154877297157	0.253915055943731	0.375148811197038	0.676838226232226	0.49850860155645	0.980236966038183	cdk4
12399	LL0000027225	1583.53955073281	-0.0923684284086101	0.136499065193494	-0.676696417500543	0.4985985899618	0.980236966038183	si:dkey-230p4.1
12400	LL0000022604	299.117091339606	0.155767665143955	0.23021721728321	0.67661171037582	0.498652347182755	0.980236966038183	prkg1a
12401	LL0000025753	117.676224389114	-0.135391818678528	0.200106619204253	-0.676598401476819	0.498660793616885	0.980236966038183	si:ch211-237c6.4
12402	LL0000021444	4121.38913355508	0.0646996542898028	0.0956285593795768	0.676572508354869	0.498677226790614	0.980236966038183	pcnx2
12403	LL0000001722	1444.62107039869	0.0664695232079066	0.098257841670514	0.676480595114204	0.498735562222245	0.980236966038183	b3gat3
12404	LL0000007467	800.486990248078	-0.0964771156495369	0.142621539990782	-0.676455433420312	0.498751532461035	0.980236966038183	cst14a.2
12405	LL0000011191	1467.23784516294	0.0782694259259762	0.115719340091301	0.676372902439838	0.498803917148657	0.980236966038183	gbp
12406	LL0000010893	193.057184279145	0.141792453298571	0.209646969398289	0.676339151028664	0.498825340941915	0.980236966038183	fsta
12408	LL0000013334	582.000969878347	0.121716202324528	0.179981085755524	0.676272186122158	0.498867848532724	0.980236966038183	KIRREL3
12409	LL0000030451	1921.36096810522	0.0994176119636536	0.147010861504524	0.676260318089449	0.498875382253781	0.980236966038183	tmem108
12410	LL0000024279	31125.5947323203	-0.0679553596328353	0.100492961549648	-0.676220091287312	0.49890091831793	0.980236966038183	scg2b
12411	LL0000004850	22.2768982901861	0.200275200450028	0.296210004450624	0.67612571297676	0.498960832607635	0.980236966038183	camkmt
12414	LL0000023938	29958.4595664621	0.0845981110101835	0.125165784427902	0.67588847380982	0.499111456300544	0.980236966038183	rpl8
12415	LL0000012189	578.027248667481	0.193920342696997	0.286912292481642	0.675887188449429	0.499112272444605	0.980236966038183	hmox2a
12416	LL0000030539	170.121457228159	0.105295497340087	0.155804217078464	0.67581930267689	0.499155377760131	0.980236966038183	tmem187
12417	LL0000002056	648.093579745478	0.14617920094393	0.216308881122153	0.675789177890389	0.499174506678991	0.980236966038183	btbd7
12418	LL0000001707	396.399616304746	0.0767114692633984	0.11352286751122	0.675735831424594	0.499208382072507	0.980236966038183	azi2
12419	LL0000023606	4862.54495660924	0.137247489211586	0.203135961555863	0.675643486069022	0.499267024931037	0.980236966038183	rgs16
12420	LL0000023799	1578.2629009527	-0.0680129499498024	0.100689479487453	-0.675472256843652	0.499375771768193	0.980236966038183	rnf19b
12421	LL0000028636	21.1635735482027	-0.734484753141649	1.08742362496436	-0.675435714545671	0.49939898123024	0.980236966038183	slc25a55b
12422	LL0000013937	31.1841178888336	0.192216446021701	0.284592446341748	0.675409514526893	0.499415622253387	0.980236966038183	LOC100004978
12423	LL0000018149	59.6970384293893	0.134298045719616	0.198843056797192	0.675397209652595	0.499423437834071	0.980236966038183	LOC564307
12424	LL0000038189	23.7703173705167	0.238756148893015	0.353582077406873	0.675249578949314	0.499517212216545	0.980236966038183	XLOC_044244
12425	LL0000001098	912.977007711416	0.116187071511491	0.172066966737112	0.675243329470697	0.499521182064516	0.980236966038183	anxa11b
12427	LL0000032199	1900.29336038896	-0.0585359875397105	0.0867012307875198	-0.675145981297147	0.499583022577882	0.980236966038183	xkr7
12428	LL0000004913	127.007666850996	-0.143375329706353	0.212367227534746	-0.67512926250777	0.499593643612603	0.980236966038183	carnmt1
12429	LL0000010508	359.252277994557	-0.0846429149234158	0.125373734319969	-0.675124780980018	0.499596490637075	0.980236966038183	FO744854.1
12430	LL0000023737	568.02438662884	0.0706305609197897	0.104632209376041	0.675036504925057	0.49965257239576	0.980236966038183	rnaseh2a
12431	LL0000013699	626.677481261361	-0.0915582257849273	0.135635481983119	-0.675031521591988	0.499655738405842	0.980236966038183	lins1
12432	LL0000013458	132.025984624991	0.183100090836354	0.271266074633567	0.6749833759481	0.499686326834343	0.980236966038183	krt15
12433	LL0000021786	583.143889502557	0.0920962418991137	0.136451303051303	0.674938530007934	0.499714819752408	0.980236966038183	pigu
12434	LL0000022189	77.183812720878	-0.15913118108405	0.235844682066959	-0.674728722689073	0.499848132521539	0.980236966038183	plxnd1
12435	LL0000010903	12193.1701217045	-0.0785262546729622	0.116386701542695	-0.674701264251875	0.49986558116615	0.980236966038183	fth1a
12436	LL0000008806	1169.4414930673	-0.0575231645461875	0.0852779976711317	-0.674536998019364	0.499969971975784	0.980236966038183	dedd
12437	LL0000000092	337.618231820357	-0.0853194547180812	0.126488057695057	-0.674525771624807	0.499977106745788	0.980236966038183	abhd18
12438	LL0000019491	1107.64847769027	-0.128537478553582	0.190589882597539	-0.674419212613765	0.500044831448732	0.980236966038183	mpp3b
12439	LL0000009948	28.3213032042396	0.176231963099468	0.261312234906508	0.674411449439096	0.500049765606462	0.980236966038183	fah
12443	LL0000021659	25213.05390643	0.053211310976481	0.0789243198682971	0.674206772580061	0.500179864475946	0.980236966038183	pgk1
12444	LL0000029097	3617.86942121943	0.0641846399461716	0.0952085005030246	0.674148207429573	0.500217093579961	0.980236966038183	snx12
12445	LL0000019902	67.6253274638759	0.15963266772033	0.236812477035189	0.674088923518201	0.500254781087978	0.980236966038183	myocd
12446	LL0000030533	27.7645120855839	0.238244377651294	0.353449677978581	0.674054589648634	0.500276608237781	0.980236966038183	tmem184a
12447	LL0000029654	3971.02490742614	0.0729005492030609	0.108194346169296	0.673792594383729	0.500443183723202	0.980236966038183	sulf2b
12448	LL0000018252	209.399330136686	0.104656368685631	0.155327912919947	0.673776958167004	0.500453126093904	0.980236966038183	LOC798120
12449	LL0000019768	163.532338716926	0.129327391813675	0.191955358570664	0.673736814521206	0.500478652122037	0.980236966038183	mvb12a
12450	LL0000031739	349.757295754554	-0.0886862238829467	0.131641807029621	-0.673693455628359	0.500506223395897	0.980236966038183	usp6nl
12451	LL0000032041	32.7544600049385	0.259192203677265	0.384848004117776	0.67349239415035	0.500634085919737	0.980236966038183	wdr78
12453	LL0000001501	1056.88223115898	0.0642553784137941	0.0954085454428285	0.673476134821673	0.500644426592557	0.980236966038183	aspscr1
12454	LL0000030705	45.7241288950947	0.200415324963598	0.297691576077192	0.673231428327785	0.500800069681816	0.980236966038183	tmub2
12455	LL0000031639	371.022953937053	-0.0857491010340862	0.1273713228595	-0.673221405800061	0.500806444955844	0.980236966038183	unk
12456	LL0000004685	261.089190278727	-0.104332958549487	0.154983403855595	-0.673187941121095	0.500827731963225	0.980236966038183	CABZ01109604.1
12457	LL0000039121	23.2756617375471	-0.222012962383036	0.329849496840003	-0.673073521439161	0.500900518373475	0.980236966038183	zgc:194469
12458	LL0000011445	414.935257404388	0.0870042062739452	0.129268101437008	0.67305240277194	0.500913953318144	0.980236966038183	gnai3
12459	LL0000022511	622.939760629551	-0.0711246149402893	0.105676061710016	-0.67304376969934	0.50091944542675	0.980236966038183	prcc
12460	LL0000031614	159.016645712333	0.0874207265793696	0.129890585511194	0.673033586193481	0.500925923916728	0.980236966038183	umps
12461	LL0000022746	21.6012650187093	0.319697858119288	0.475044408914098	0.67298520332043	0.50095670448877	0.980236966038183	psmb13a
12462	LL0000025219	2567.42473673559	-0.0934283307309907	0.138891168743321	-0.672672939369179	0.501155386972886	0.980236966038183	si:ch211-160d20.3
12464	LL0000022012	191.666634110874	-0.181034061142178	0.269208186704587	-0.672468632392797	0.501285402848664	0.980236966038183	pkd1b
12465	LL0000000493	2529.64247271741	0.0569417663237044	0.0846913344740571	0.672344658132019	0.501364305692314	0.980236966038183	ahdc1
12467	LL0000011257	591.039695815852	0.138430523928528	0.205934917655444	0.672205206890362	0.501453066648655	0.980236966038183	gemin5
12468	LL0000020087	1615.99258121464	-0.0839164248889315	0.124839266161721	-0.672195755942875	0.501459082494147	0.980236966038183	ndel1b
12469	LL0000008943	498.322087794882	-0.0802112239898667	0.119349706392917	-0.672068884072489	0.501539844400777	0.980236966038183	dip2bb
12471	LL0000010163	1225.71522447878	-0.0987825914464013	0.147005089973823	-0.671967150688399	0.501604609058493	0.980236966038183	fbl
12472	LL0000003396	25.7869348304081	-0.202280922280977	0.301045136411699	-0.671928883130484	0.501628971777736	0.980236966038183	BX649620.1
12473	LL0000037773	22.4406779719085	-0.3557625812852	0.529502995500155	-0.671880205227462	0.501659963060986	0.980236966038183	XLOC_042919
12475	LL0000009614	114.6334720968	0.165623828531707	0.246520570108263	0.671845876629975	0.501681819322032	0.980236966038183	emilin1b
12476	LL0000020670	25.5939733894493	0.249537143913192	0.371428136923335	0.671831557997173	0.501690935828779	0.980236966038183	nt5c1bb
12479	LL0000031261	22706.6848257365	0.0616666888095362	0.0917929186766022	0.67180224464586	0.501709599571714	0.980236966038183	tspan7b
12482	LL0000013352	30.3397684592642	-0.242430887023817	0.360925063861673	-0.671693133278022	0.501779073757233	0.980236966038183	klf1
12483	LL0000001031	789.864153257876	0.114043066108579	0.169788880744447	0.6716757046077	0.501790171538892	0.980236966038183	ankrd29
12484	LL0000004061	22.4035749726439	-0.245241169203267	0.365139813414532	-0.671636343651335	0.501815235277127	0.980236966038183	CABZ01031868.1
12486	LL0000030979	68.2960321663155	-0.18219546771776	0.271333503576624	-0.671481646446614	0.501913747693352	0.980236966038183	traf5
12487	LL0000001830	5309.42403807438	-0.0515706630444302	0.0768110293982301	-0.671396587813708	0.501967918070977	0.980236966038183	bccip
12492	LL0000018738	238817.766707706	0.112796595384062	0.168058985520633	0.671172654259615	0.502110547020481	0.980236966038183	mbpa
12493	LL0000039550	94.812875964234	0.129522855871345	0.193013451189311	0.671056110717936	0.502184785034801	0.980236966038183	znf1174
12495	LL0000018376	150.599542213278	-0.110165734201355	0.164181824317614	-0.670998355994853	0.502221576835173	0.980236966038183	lrrc4ba
12496	LL0000020196	1263.22887151937	-0.0657350942600822	0.0979670540146392	-0.670991844362896	0.502225725064374	0.980236966038183	nelfb
12497	LL0000024521	774.550488292912	0.162570401324894	0.242284955054046	0.670988428846643	0.502227900923135	0.980236966038183	sertad2b
12498	LL0000010372	39.135849849038	0.41367917926369	0.616543520630535	0.670965090737833	0.502242768627035	0.980236966038183	fkbp16
12499	LL0000009428	225.734256660775	-0.0954271234085754	0.142238841242506	-0.670893565885282	0.50228833547997	0.980236966038183	efl1
12502	LL0000011656	22.277535660425	-0.20975612058758	0.312685296808511	-0.670821822223495	0.502334043927928	0.980236966038183	GPR89B
12503	LL0000004170	639.810782562208	0.150299166495304	0.224080143957089	0.670738441350189	0.5023871692984	0.980236966038183	CABZ01050280.1
12505	LL0000024007	465.642064160831	-0.0737853729825683	0.110025788459676	-0.670618897765138	0.502463340597649	0.980236966038183	rps8b
12506	LL0000030286	35.4782833827083	-0.24583979222502	0.366647650650623	-0.670506934351748	0.5025346874685	0.980236966038183	thrap3a
12507	LL0000024451	310.037388367689	-0.192846535829457	0.287624480455944	-0.670480257882622	0.502551687406327	0.980236966038183	sema7a
12509	LL0000000475	487.264775497029	-0.116435553560014	0.173680129326597	-0.670402273486699	0.502601385752495	0.980236966038183	agps
12510	LL0000000909	490.726950291249	0.0731531449356218	0.109120062989505	0.670391337133463	0.502608355542586	0.980236966038183	alkbh7
12511	LL0000013702	95.2265723117098	-0.159377344641798	0.237738069611376	-0.670390505409285	0.502608885606464	0.980236966038183	lipea
12512	LL0000000068	528.316195463981	-0.101067033458922	0.150786718814661	-0.670264823410266	0.50268898705657	0.980236966038183	abcf3
12513	LL0000019926	1013.82284182066	0.053108106127941	0.0792499989076135	0.670133840504557	0.502772474137342	0.980236966038183	mzt2b
12514	LL0000009392	18760.2416269365	-0.0490162254286454	0.0731571843754513	-0.670012464901442	0.502849844169767	0.980236966038183	eef1a1a
12515	LL0000038350	948.363490922049	-0.0725062111448767	0.108216574872797	-0.670010220061981	0.502851275186304	0.980236966038183	zc3h4
12516	LL0000010099	64.2574940056884	0.248253494292222	0.370525931329348	0.670003023544275	0.502855862760872	0.980236966038183	FAM72B
12517	LL0000009915	39.5222523799457	0.233258376246481	0.348149911550593	0.669994070105009	0.502861570353651	0.980236966038183	f2rl2
12522	LL0000010251	377.26503787934	-0.115361348602283	0.172271063356738	-0.669650180096663	0.503080817511491	0.980236966038183	fem1a
12526	LL0000020519	158.070397390987	-0.205598975656131	0.307171094849823	-0.669330477715192	0.503284689135131	0.980236966038183	npffr1
12527	LL0000012065	2254.86271459256	0.106255255786791	0.158752917440296	0.669312145565778	0.503296380721336	0.980236966038183	herpud2
12528	LL0000021082	726.88808069265	-0.0597362746146992	0.0892548758832137	-0.669277437491053	0.503318516677214	0.980236966038183	osbp
12530	LL0000038328	235.185388093712	0.0876355265290422	0.130989877278769	0.669025182324117	0.503479414263174	0.980236966038183	zbtb47a
12535	LL0000035176	102.993552917805	-0.198303408808396	0.296528573200349	-0.668749748694243	0.503655126935349	0.980236966038183	XLOC_023308
12536	LL0000026520	182.506168535479	-0.0999835746775891	0.149515198898525	-0.668718467514779	0.503675084786658	0.980236966038183	si:ch73-376l24.2
12538	LL0000024226	147.297636149309	-0.0922901561152448	0.138043937371107	-0.668556387718345	0.503778500759512	0.980236966038183	saxo2
12540	LL0000000322	17887.7396879533	-0.0715952238869295	0.107137066174699	-0.668258208323395	0.503968785158375	0.980236966038183	adcyap1b
12541	LL0000012662	209.398915372646	0.134439084518258	0.201188367803038	0.668224937586216	0.50399001936698	0.980236966038183	il17rd
12542	LL0000018709	329.609536454089	-0.104060972385031	0.155741800398681	-0.668163409686074	0.504029289240713	0.980236966038183	matn4
12545	LL0000017109	447.22532301984	-0.0818917484051253	0.122620976919919	-0.66784452760156	0.504232839996378	0.980236966038183	LOC110437982
12546	LL0000016991	33.0662285619431	0.343400117222213	0.514205442938629	0.667826686663833	0.504244229613223	0.980236966038183	LOC110437755
12548	LL0000004640	276.381757837856	0.123408374918442	0.184821514419526	0.667716501003869	0.504314574912145	0.980236966038183	CABZ01092170.1
12549	LL0000031058	1425.4757095867	0.0851184984657645	0.127488086216987	0.667658453362391	0.504351636069213	0.980236966038183	trhde.2
12551	LL0000021275	527.759718923812	0.0959169094278351	0.143708415291804	0.667441146247927	0.504490390946783	0.980236966038183	PAQR9
12552	LL0000011395	227.145067368943	0.0925090806091831	0.138616729684295	0.667373128913634	0.504533825491788	0.980236966038183	glrx2
12553	LL0000025373	2632.09827241164	-0.0686499569435668	0.10287091361448	-0.66734079178921	0.504554476041186	0.980236966038183	si:ch211-194b1.1
12554	LL0000019972	990.842131181773	0.081363578055995	0.121922405601249	0.667339014964133	0.504555610737989	0.980236966038183	nanos1
12555	LL0000023017	68.3625292850836	0.149304989893069	0.223772250376397	0.667218520803764	0.504632562554014	0.980236966038183	rab11fip1a
12556	LL0000005820	1049.43278960997	0.0777719084494251	0.116566507685786	0.667189143720983	0.504651324732177	0.980236966038183	clns1a
12557	LL0000012160	54.3471014735239	0.140998040692672	0.211346481996956	0.667141649865279	0.504681658276181	0.980236966038183	hmces
12558	LL0000009758	1957.905140392	-0.0656409273323944	0.0984273255461366	-0.666897398341134	0.504837672885792	0.980236966038183	erbin
12559	LL0000023572	305.066603254855	-0.153441637120019	0.230082874666248	-0.666897253185827	0.504837765610676	0.980236966038183	rft1
12560	LL0000007723	1430.9211235597	0.0951206077885623	0.142656946533107	0.666778660978048	0.504913525046293	0.980236966038183	ctdsp2
12561	LL0000000086	213.367256853928	-0.102827080830048	0.154229007960804	-0.666716865974922	0.504953003492718	0.980236966038183	abhd15a
12564	LL0000019717	1231.33973944507	0.073436197529701	0.110172840270077	0.666554455251223	0.505056769201015	0.980236966038183	mtmr3
12570	LL0000022534	1713.8773953132	0.0843935445867918	0.12666555715959	0.666270661727413	0.50523811446342	0.980236966038183	prdx3
12571	LL0000028731	63.5195075987628	0.161439446961274	0.242304302532356	0.666267355858102	0.505240227129973	0.980236966038183	slc37a4a
12573	LL0000029683	550.065750905701	0.078662514515173	0.118086847510896	0.666141201778755	0.505320851308662	0.980236966038183	supt20
12575	LL0000006170	355.846736173733	-0.138847734134677	0.208471068614194	-0.666028792664921	0.505392696885776	0.980236966038183	cpsf4
12576	LL0000023855	4711.01035271863	0.040788696523404	0.0612656828386645	0.665767435104183	0.505559762716555	0.980236966038183	rogdi
12577	LL0000014624	211.660583181222	-0.104275020041723	0.156632410693476	-0.665730799775439	0.505583183194012	0.980236966038183	LOC101882875
12580	LL0000019984	3491.33267642345	-0.0424398933546624	0.0637536433134662	-0.665685773376001	0.50561196875359	0.980236966038183	napbb
12581	LL0000031938	642.521721511858	0.125082670343968	0.187929822768529	0.665581803363005	0.50567844050044	0.980236966038183	vti1a
12585	LL0000035210	73.1506267282053	-0.463655364868246	0.696866022914544	-0.665343623626638	0.505830734661078	0.980236966038183	XLOC_023624
12586	LL0000015307	210.290275936719	0.11059765377803	0.166258578968168	0.665214718328642	0.505913167877698	0.980236966038183	LOC101886386
12587	LL0000025097	148.64108880193	-0.160552962951191	0.241359307418855	-0.665203114262203	0.505920588870046	0.980236966038183	si:ch211-141e20.2
12588	LL0000039648	39.5500894011969	0.172139851213118	0.2588084762671	0.665124472335532	0.505970883191978	0.980236966038183	znf703
12589	LL0000012073	5230.16456060506	0.0419426427813357	0.0630707409280014	0.665009514145638	0.506044407795384	0.980236966038183	hexim1
12590	LL0000014120	149.798770596707	0.258047444018333	0.388049990746002	0.664985053915998	0.506060052718644	0.980236966038183	LOC100331510
12592	LL0000004348	848.989127420631	0.0765501622872422	0.115145225265787	0.664814039058441	0.506169442051817	0.980236966038183	CABZ01068469.1
12593	LL0000012815	7060.6330394612	0.056600080838568	0.0851443015491353	0.664754772882894	0.506207354452063	0.980236966038183	ip6k2b
12594	LL0000012116	495.697143986581	0.0764826219801149	0.115058752530297	0.664726674834892	0.506225329213653	0.980236966038183	hint2
12595	LL0000023015	3708.15047000597	-0.100978578657169	0.151910681545137	-0.664723360003917	0.50622744978511	0.980236966038183	rab11ba
12596	LL0000023280	669.175835641669	-0.105904376856555	0.159334649997059	-0.664666328752155	0.506263934683175	0.980236966038183	rbm19
12597	LL0000013486	635.418689832003	0.0640182377077231	0.0963353178451062	0.664535490614725	0.506347641668397	0.980236966038183	kyat3
12598	LL0000031747	495.836724928197	-0.108677922599925	0.163552713643991	-0.664482540084829	0.506381520168944	0.980236966038183	UTP14C
12599	LL0000024695	772.825738045562	0.0666624862128032	0.100323903830847	0.66447260988967	0.506387873781482	0.980236966038183	shroom2a
12600	LL0000019939	984.907989875782	0.0856750197830279	0.128937060380062	0.664471638569139	0.506388495261378	0.980236966038183	naa38
12601	LL0000000392	2159.17432244738	0.0805049803364801	0.121166457082435	0.664416392745633	0.506423843850053	0.980236966038183	adnp2b
12602	LL0000021675	1045.01640276538	0.1493381156645	0.224770045575774	0.664403992453505	0.506431778253938	0.980236966038183	pgs1
12603	LL0000008646	163.202357850908	0.0951878743409141	0.143282563454787	0.664336762588356	0.506474796838379	0.980236966038183	d2hgdh
12606	LL0000009345	40.4990180810574	0.197474835878917	0.297321503448263	0.664179460915712	0.506575457459392	0.980236966038183	ebf3b
12607	LL0000030855	38.3171961946442	0.179734273630038	0.270644438088801	0.664097422061434	0.506627960006259	0.980236966038183	tp73
12609	LL0000018164	26.3470060588139	0.180040863228121	0.271139024650667	0.664016784231205	0.506679568725005	0.980236966038183	LOC567650
12611	LL0000005281	1337.79961384484	-0.0753131893043963	0.113425032929218	-0.663990896536876	0.506696137598271	0.980236966038183	cdc34b
12612	LL0000022937	2746.69602225896	-0.090491545519927	0.13628783228239	-0.663973767903412	0.50670710057576	0.980236966038183	purba
12615	LL0000029776	27796.6542455385	0.0491242225366847	0.0739974861438484	0.663863397213103	0.50677774500933	0.980236966038183	syt11a
12616	LL0000004733	1618.38183807443	0.0847539663045054	0.127673076734551	0.663835856957689	0.506795373374307	0.980236966038183	cachd1
12618	LL0000037729	40.6424593513499	0.162341087179298	0.244589158948274	0.663729692179982	0.506863331876361	0.980236966038183	XLOC_042774
12619	LL0000014092	117.912468019521	0.174954090219826	0.263600705371083	0.663708733152041	0.506876748795492	0.980236966038183	LOC100330861
12620	LL0000008651	464.22414484435	-0.0736577272008819	0.110984451902142	-0.663676091006222	0.506897645032772	0.980236966038183	dab1b
12624	LL0000026406	79.8812371766598	-0.17232689673435	0.259708122903274	-0.663540650203425	0.506984353824035	0.980236966038183	si:ch73-27e22.8
12625	LL0000011687	540.263957681284	-0.0642878878795502	0.0968900679320237	-0.663513704259691	0.507001605464961	0.980236966038183	gramd4b
12626	LL0000019806	1088.34537681053	0.0856178208494771	0.129050249911001	0.663445602844809	0.50704520750815	0.980236966038183	mycb
12628	LL0000031526	4638.71887033308	0.0606900906395728	0.091509019631086	0.663214302636416	0.50719331255577	0.980236966038183	ubr4
12629	LL0000028862	1196.2193327774	-0.10167510733331	0.153311651619119	-0.66319230312584	0.507207400360966	0.980236966038183	slc7a3b
12630	LL0000001124	877.104567989549	0.0645562350257079	0.0973416919561527	0.663192037537082	0.507207570437036	0.980236966038183	ap1s2
12631	LL0000031355	15066.1026854242	0.105665617912519	0.159357834048888	0.663071373573655	0.507284843570861	0.980236966038183	tuba8l4
12632	LL0000012465	1672.29409648034	0.078507331371261	0.118408512434974	0.66302100885166	0.507317098939249	0.980236966038183	idh1
12633	LL0000038637	116.715056864966	-0.207642203870844	0.313177595034853	-0.663017428969451	0.50731939166479	0.980236966038183	zgc:114118
12634	LL0000031451	2020.81746412523	0.0586189451805352	0.0884205363092244	0.662956227448484	0.507358588849346	0.980236966038183	ubap1
12636	LL0000001334	1623.70408397756	-0.0617747723872	0.0931902554694159	-0.662888754580932	0.507401804429744	0.980236966038183	arid2
12637	LL0000008766	429.613235460839	-0.0798765873760989	0.120514269623314	-0.662797755201652	0.507460091526404	0.980236966038183	ddrgk1
12639	LL0000023579	992.330058916796	-0.0897709393031409	0.135455960338213	-0.662731555547622	0.507502496064617	0.980236966038183	rfx3
12640	LL0000034459	204.284660618048	-0.220723929015584	0.333078224269001	-0.662678953269915	0.507536192058062	0.980236966038183	XLOC_017423
12642	LL0000027092	86.900536368939	-0.181495462697234	0.273945250252525	-0.662524583032302	0.507635085403703	0.980236966038183	si:dkey-20i20.11
12643	LL0000021660	391.253977126671	-0.351469454866531	0.530507132330658	-0.662515984134715	0.507640594364993	0.980236966038183	pgls
12646	LL0000013579	12407.2327770022	0.0725424298676782	0.109508384144083	0.662437222817867	0.507691054973156	0.980236966038183	ldha
12647	LL0000039378	1005.61487574947	0.0743875638598562	0.112295707140403	0.662425712915719	0.507698429329653	0.980236966038183	zmpste24
12649	LL0000012511	334.0815768766	0.183958513002564	0.277791985921264	0.662216774873788	0.507832305020508	0.980236966038183	ift140
12650	LL0000022610	1855.1841401768	-0.14780179524077	0.223197012674655	-0.662203286099597	0.507840948501404	0.980236966038183	prkx
12651	LL0000013300	43.7467240475561	0.187842493551139	0.283689763519435	0.662140541205218	0.507881155860296	0.980236966038183	kif20ba
12652	LL0000000382	2727.09510925118	0.0525101107093061	0.0793132891822089	0.662059425989421	0.507933137522907	0.980236966038183	adipor1b
12654	LL0000013423	3866.99426525702	-0.0699458080435055	0.105654703501151	-0.662022661799847	0.507956698309321	0.980236966038183	kmt2a
12655	LL0000014489	262.483278198929	-0.080043004238371	0.120926512160067	-0.661914437194881	0.508026058716989	0.980236966038183	LOC101882208
12657	LL0000013063	5032.24386323904	-0.0609681904727053	0.0921168347854226	-0.661857201397821	0.508062742755913	0.980236966038183	kars
12658	LL0000028422	978.572827705157	0.0594683924175945	0.0898559197943058	0.661819416614141	0.508086960852514	0.980236966038183	sinhcafl
12659	LL0000008589	184.448365911257	0.0983126603515002	0.148549761011999	0.661816348149889	0.508088927606351	0.980236966038183	cyp2p10
12660	LL0000031553	5053.23606712303	-0.120581691397373	0.182210336541932	-0.661771959186431	0.508117379472835	0.980236966038183	ucp1
12661	LL0000007882	60.1618476686825	-0.196894739907933	0.29757693889849	-0.661659941246649	0.508189183005963	0.980236966038183	CU207301.3
12662	LL0000000938	1283.41556732213	-0.0554752727563402	0.0838463018880152	-0.661630525224986	0.508208039567029	0.980236966038183	amd1
12663	LL0000005072	36.9085967646887	-0.168991965819012	0.255417427499107	-0.661630521745046	0.508208041797797	0.980236966038183	ccdc33
12664	LL0000022812	2593.76915290674	-0.0504823366783131	0.0763106949508017	-0.661536848941811	0.50826809134777	0.980236966038183	ptena
12665	LL0000023959	489.035696228007	0.129993798563349	0.196509068281103	0.661515520379928	0.508281764678981	0.980236966038183	rprma
12667	LL0000000890	142.766353599549	-0.0975122539232001	0.147428811975467	-0.661419247815867	0.508343485570658	0.980236966038183	alg12
12668	LL0000028466	1007.52892805859	0.102782121072666	0.155398131883326	0.66141156156134	0.508348413441839	0.980236966038183	slain1a
12669	LL0000005006	650.893276964476	0.069385479167164	0.104905549592977	0.661409043052279	0.508350028133373	0.980236966038183	cbx8a
12670	LL0000020109	4407.28492248311	0.0454320279357675	0.0686916031769856	0.661391288520532	0.508361411171351	0.980236966038183	ndufa10
12671	LL0000022000	32.166777490323	0.189492768122325	0.28652458522286	0.661349070534162	0.508388479104203	0.980236966038183	pitpnc1b
12673	LL0000022944	100.474226928197	-0.141226360495937	0.213635987147695	-0.661060724747193	0.508573371330766	0.980236966038183	pus7l
12675	LL0000001621	27084.8945402964	0.0703916853872714	0.106532083697993	0.660755736148222	0.508768973568153	0.980236966038183	atp5po
12676	LL0000027332	32.5499917537815	0.23441176125829	0.354775890449392	0.660731936889405	0.508784238709362	0.980236966038183	si:dkey-245n4.2
12677	LL0000001373	8756.88336957005	0.0473927311118785	0.0717289497020544	0.660719713710252	0.508792078902108	0.980236966038183	arl8a
12678	LL0000003323	90.200979068864	-0.177253221473591	0.268277245005593	-0.660709116309492	0.508798876339166	0.980236966038183	BX649411.2
12679	LL0000026047	188.768582836178	-0.118769521167383	0.179770307040643	-0.660673740411043	0.50882156766703	0.980236966038183	si:ch211-40k21.9
12680	LL0000024450	2652.35157476616	-0.0716987248540599	0.108538316413435	-0.660584457390619	0.508878839250372	0.980236966038183	sema6e
12681	LL0000010286	2128.31017081424	-0.0649641318462255	0.0983577937808384	-0.660487891696505	0.508940786187941	0.980236966038183	fgf13b
12682	LL0000015509	43.7394450566677	0.174070832496915	0.263584383922828	0.660398882157902	0.508997889347722	0.980236966038183	LOC103908832
12683	LL0000015099	198.628596769217	0.368313759839958	0.557762246982623	0.660341860411776	0.509034472830185	0.980236966038183	LOC101885376
12686	LL0000031480	2110.70492261923	-0.0823940274916764	0.124805235111617	-0.660180860346034	0.509137773192968	0.980236966038183	ube2ia
12687	LL0000024467	8094.03123399049	0.0834659222633762	0.126450607983585	0.660067385948916	0.50921058688053	0.980236966038183	sept15
12688	LL0000029306	2869.35317550521	0.0588242698707465	0.0891195274797169	0.660060387821676	0.509215077582616	0.980236966038183	spop
12690	LL0000022491	3193.20467345758	-0.0697504231586644	0.105686130719842	-0.659977072522054	0.509268542649562	0.980236966038183	ppp4r4
12691	LL0000007758	5313.98355671509	0.0859656682091695	0.13025573963944	0.659976047482672	0.509269200455808	0.980236966038183	ctsd
12692	LL0000030132	2281.16959814323	-0.0825546231114636	0.1250923187244	-0.659949579265098	0.509286186258617	0.980236966038183	tecpr2
12693	LL0000038910	170.21656561637	-0.100832415123778	0.152789743351866	-0.659942303139855	0.509290855715651	0.980236966038183	zgc:171459
12694	LL0000011651	388.757313687371	0.162342467806755	0.245999031660335	0.65993132863592	0.509297898651487	0.980236966038183	gpr78b
12695	LL0000026179	655.091961981706	0.072585405585906	0.109999053426172	0.659873001858357	0.509335330971687	0.980236966038183	si:ch73-100l22.3
12697	LL0000004308	46.5368312027022	0.165746038930649	0.251194303178222	0.659831997913794	0.509361646896377	0.980236966038183	CABZ01066719.1
12698	LL0000008760	164.811475510306	0.212025951735882	0.321349521771183	0.659798560045329	0.509383107515572	0.980236966038183	ddit4
12699	LL0000022514	532.931060937894	-0.076791872066633	0.116387127342536	-0.659796953666783	0.509384138510621	0.980236966038183	prdm10
12700	LL0000014992	25.8939317152829	-0.454569361342342	0.688980008595237	-0.659771482004484	0.50940048670723	0.980236966038183	LOC101884792
12702	LL0000011981	74.3129400687484	-0.148621858665625	0.225294058108524	-0.65967944256228	0.509459561659148	0.980236966038183	hcn4
12703	LL0000024543	54.6868712088458	0.166426247169209	0.252306918697954	0.659618246015855	0.509498842272779	0.980236966038183	setmar
12705	LL0000017274	25.004584823435	-0.279103418052967	0.423176759737429	-0.659543350693795	0.509546917963801	0.980236966038183	LOC110438262
12706	LL0000011313	268.844691337674	0.0998665059207969	0.151426643941046	0.659504188441747	0.509572057359638	0.980236966038183	GID4
12707	LL0000022404	120.482898322007	-0.20814391300239	0.315646965351458	-0.659419971836674	0.509626120662829	0.980236966038183	ppm1lb
12708	LL0000031454	6288.1744229578	0.0734710196486014	0.11144954179775	0.659231240106226	0.50974728891703	0.980236966038183	ubap2a
12709	LL0000006099	678.621052625057	0.129913339267163	0.197185560425062	0.658837994968373	0.509999805900572	0.980236966038183	cox18
12710	LL0000031035	1644.30051026758	0.0523387050909434	0.0794439016797939	0.658813376285311	0.510015616627577	0.980236966038183	trappc4
12712	LL0000000174	31.9133693818628	0.215826520283913	0.327625510743232	0.658759813282861	0.510050016998106	0.980236966038183	acot11b
12713	LL0000004914	5148.36578734345	0.0506301385988887	0.0768770773940573	0.658585631961113	0.51016189182223	0.980236966038183	cars
12714	LL0000020122	3927.01815981435	0.0482024623765502	0.0731962098044667	0.658537682556463	0.510192691471552	0.980236966038183	ndufa9a
12715	LL0000011368	148.024042905564	-0.131822578687542	0.200176001358755	-0.658533379589741	0.510195455471383	0.980236966038183	gli1
12716	LL0000011883	100.688880133698	0.132672137636163	0.201473226717046	0.658510015439877	0.510210463510892	0.980236966038183	gxylt2
12717	LL0000004571	122.245772116968	-0.109539162987093	0.166389667064052	-0.658329119349256	0.510326670531937	0.980236966038183	CABZ01085140.1
12718	LL0000010189	1916.72606522735	-0.0811072162030545	0.123207990161286	-0.658295099992141	0.510348525995086	0.980236966038183	fbxl3b
12719	LL0000029594	2497.16748927287	0.0585383368311853	0.0889293944020225	0.658256330483388	0.510373433751798	0.980236966038183	strbp
12720	LL0000029483	2859.44318535945	0.280699639317501	0.426442787572462	0.658235166586804	0.510387030921395	0.980236966038183	st8sia2
12723	LL0000038221	121.182764239243	0.13587491079761	0.206473847698109	0.658073224829308	0.510491079919418	0.980236966038183	xpo7
12724	LL0000021793	46.9140085677346	0.194831009873376	0.296069264231547	0.658058884900004	0.510500293984098	0.980236966038183	pik3ap1
12725	LL0000019013	354.606585030889	0.0900943598828462	0.136920797150683	0.65800347177132	0.510535900287249	0.980236966038183	micall1a
12726	LL0000012104	1274.42479174944	0.123723435236613	0.188036278943539	0.657976407168552	0.510553291411408	0.980236966038183	hid1a
12727	LL0000005323	2667.19570956941	0.0571923024896215	0.0869277351674691	0.657929283207927	0.510583572981022	0.980236966038183	cdh18a
12728	LL0000005409	1594.34712736552	-0.0740577140632883	0.112566146606746	-0.657903963986718	0.510599843345851	0.980236966038183	cebpg
12729	LL0000028372	27.4519373365095	-0.2620886932574	0.398378172626596	-0.657889189885557	0.510609337444595	0.980236966038183	si:zfos-169g10.2
12730	LL0000025837	10103.5108610228	-0.083244277524549	0.126535149517581	-0.65787473158186	0.510618628695644	0.980236966038183	si:ch211-251b21.1
12731	LL0000013445	538.835865072307	-0.0696084091899046	0.105809635829637	-0.6578645568914	0.510625167247566	0.980236966038183	kpna6
12732	LL0000009454	1420.65175931447	0.29494710382107	0.448374149204793	0.657814694143649	0.510657211131836	0.980236966038183	egln2
12733	LL0000022268	238.037510384695	0.124613329083878	0.189443158441313	0.657787434020648	0.510674730069811	0.980236966038183	polr1b
12734	LL0000000969	452.621497172195	-0.107145610487469	0.162896954947944	-0.657750849435515	0.510698241942299	0.980236966038183	anapc4
12735	LL0000026507	219.006759098222	-0.0878956741286385	0.133633889585785	-0.657734908420928	0.510708486956028	0.980236966038183	si:ch73-367f21.4
12736	LL0000012472	264.881852771085	-0.0980136834174332	0.149032543951157	-0.657666311121656	0.510752574476766	0.980236966038183	ids
12738	LL0000028954	1318.09666942685	0.052448030426009	0.0797594296711586	0.657577801674959	0.510809462484088	0.980236966038183	smarcc2
12739	LL0000005735	2311.73539963138	-0.0669619387805145	0.10183239747326	-0.657570090089433	0.510814419137075	0.980236966038183	clasp1a
12740	LL0000018905	146.629538742369	-0.115915198252452	0.176287598808204	-0.657534614097072	0.510837221799352	0.980236966038183	mettl23
12741	LL0000009348	691.622162658274	0.157731433472825	0.239919316002877	0.657435324927875	0.510901044050787	0.980236966038183	ebp
12742	LL0000039606	2320.42811677413	-0.0804385657405705	0.12235757854485	-0.657405668673688	0.510920107652158	0.980236966038183	znf451
12744	LL0000036192	25.6826006315695	-0.264413272730847	0.402242080009038	-0.657348611375782	0.510956786208356	0.980236966038183	XLOC_031211
12745	LL0000023331	403.850343473405	-0.162713903174916	0.247530937607985	-0.657347743063158	0.510957344402679	0.980236966038183	rbpms2b
12746	LL0000019956	86.6690775790531	0.134879761641008	0.205205650450224	0.65729068056888	0.510994027696135	0.980236966038183	nadka
12747	LL0000022460	18871.3884543836	0.056787245271774	0.0863993858815412	0.657264454976946	0.511010887586876	0.980236966038183	ppp2r1ba
12752	LL0000004505	76.2763426557691	-0.148417377374144	0.225876317064913	-0.65707365563027	0.511133557289365	0.980236966038183	CABZ01079853.1
12753	LL0000009149	1389.29678563908	-0.0729028940773878	0.110954387332281	-0.657052828916642	0.511146948238846	0.980236966038183	dot1l
12754	LL0000008942	2387.42070926842	0.0547447138902249	0.0833274137168942	0.65698323574785	0.511191695879156	0.980236966038183	dip2ba
12756	LL0000019741	5112.43919865235	-0.0683193518156332	0.104007482922647	-0.656869581840033	0.511264778487912	0.980236966038183	mtss1lb
12758	LL0000030420	857.963343106934	-0.0638726603497195	0.0972521411434179	-0.65677382110823	0.511326359524567	0.980236966038183	tmcc2
12759	LL0000013606	4201.09322145335	0.0596713255863996	0.0908576030729921	0.656756546157855	0.511337468972275	0.980236966038183	LEPROTL1
12760	LL0000024491	165.92113635726	0.173515033625271	0.264239322239685	0.656658638671044	0.511400435245464	0.980236966038183	serinc4
12762	LL0000020066	495.63997471929	-0.0778722244375608	0.11862298586276	-0.656468254202052	0.511522886914727	0.980236966038183	nckipsd
12763	LL0000020276	1531.69547776859	0.0853898094797561	0.130075891226752	0.656461460109486	0.511527257028691	0.980236966038183	NFX1
12764	LL0000006168	1589.06370333679	-0.055889394577028	0.0851652260687386	-0.656246653204661	0.511665435736277	0.980236966038183	cpsf2
12765	LL0000022893	167.735056629732	-0.15509861919477	0.236385347928524	-0.656126196288895	0.511742930508468	0.980236966038183	ptprc
12766	LL0000019440	2739.14798066479	0.0583738729272363	0.0889696209900338	0.656110167466884	0.511753242955243	0.980236966038183	mob4
12767	LL0000028650	60.2736308289707	0.201317719720049	0.306916854799471	0.655935692588739	0.511865501693588	0.980236966038183	slc27a2a
12768	LL0000023113	259.441219780459	0.0818203091216203	0.124740185033722	0.655925827747501	0.511871849206776	0.980236966038183	rac1b
12770	LL0000013736	2192.58390846779	0.0727904701160914	0.110983112984897	0.655869781973023	0.511907912532474	0.980236966038183	lmo3
12771	LL0000026414	1104.36415244547	-0.0792361992669399	0.120816145722355	-0.655841144353594	0.511926340263871	0.980236966038183	si:ch73-281n10.2
12772	LL0000009337	118.006552111841	0.110821002273232	0.168981701984857	0.655816582337199	0.511942145702519	0.980236966038183	eaf2
12773	LL0000018900	863.39749251146	-0.0480071786861511	0.0732058536118939	-0.655783333128859	0.511963541677355	0.980236966038183	mettl17
12774	LL0000011074	5410.3137902349	-0.185278803620982	0.282626630758978	-0.655560316886719	0.512107065420452	0.980236966038183	gabrg2
12775	LL0000022624	418.626899028538	-0.171527467297431	0.261650730836501	-0.65555890766693	0.512107972400937	0.980236966038183	prmt5
12777	LL0000031787	42.6793082233329	0.190689778210587	0.29091906005413	0.655473650214278	0.512162846057245	0.980236966038183	valopa
12781	LL0000002662	75.1976973735161	-0.154937155682721	0.236479293883245	-0.655182756758473	0.512350094852235	0.980236966038183	BX323820.1
12782	LL0000028228	513.147806841724	-0.0922407874538224	0.140793397874256	-0.655149949120507	0.51237121544501	0.980236966038183	si:dkeyp-68b7.7
12783	LL0000019017	295.905122569626	0.0732113566081036	0.111751678395384	0.655125342718143	0.512387056621351	0.980236966038183	micu1
12784	LL0000030570	568.478177771595	-0.086163607947381	0.13153649059468	-0.655054787898273	0.512432480010181	0.980236966038183	tmem234
12785	LL0000022063	60.1205155229179	0.134546148605612	0.205416588088232	0.654991643361443	0.512473134418458	0.980236966038183	plag1
12786	LL0000023194	699.042338261481	0.0605732733158058	0.0925052894410072	0.654808753984115	0.512590893750884	0.980236966038183	rapgef5b
12788	LL0000022909	1949.34649891442	-0.336050374520408	0.513366821518985	-0.654600882710104	0.51272475562256	0.980236966038183	ptprnb
12790	LL0000001014	1692.52798754288	0.0534944176026802	0.0817219627892441	0.654590464752285	0.512731464904486	0.980236966038183	ankra2
12791	LL0000007714	5576.44570726221	-0.0558498229659245	0.0853213437196352	-0.65458208381535	0.512736862355277	0.980236966038183	ctbp2a
12792	LL0000011099	83.8132622596043	0.178166047299887	0.272321820698473	0.654248149644827	0.512951945129734	0.980236966038183	galca
12793	LL0000038414	10933.33680406	-0.0666589179799977	0.101891552892998	-0.65421436897718	0.512973705448101	0.980236966038183	zfhx3
12794	LL0000006038	63.5918768571654	-0.162750505076679	0.248806959549672	-0.654123603982981	0.513032175448006	0.980236966038183	colgalt2
12795	LL0000004905	31.8195502187825	-0.299818900613064	0.45836263535902	-0.654108510346238	0.513041898970861	0.980236966038183	card9
12796	LL0000023738	1396.84458435194	-0.0617683602588322	0.0944353667580901	-0.654080800226686	0.513059750450747	0.980236966038183	rnaseh2b
12798	LL0000010554	42.6371645030269	-0.273497000007305	0.418225724796391	-0.653945904787311	0.513146657736506	0.980236966038183	FO904997.1
12800	LL0000021762	91.6960363811234	-0.236753708411312	0.362085487309619	-0.653861357908731	0.513201131534988	0.980236966038183	pidd1
12802	LL0000005508	99.6867753585568	-0.156132677911007	0.23881031430813	-0.65379369548316	0.513244728800991	0.980236966038183	cfap43
12803	LL0000005582	48.1306516214959	-0.190385414210136	0.291216157379066	-0.65375979108988	0.513266575312087	0.980236966038183	chek2
12804	LL0000023875	1075.56240913207	0.0540621544714397	0.082704313583649	0.653679985104526	0.513318000716891	0.980236966038183	rpa2
12806	LL0000039810	3071.35279426651	0.0641866149154389	0.0982007163532047	0.653626748348503	0.513352306925467	0.980236966038183	foxk2
12807	LL0000031469	1898.44589086863	0.0530937282324118	0.0812307113663126	0.653616438159502	0.513358951035039	0.980236966038183	ube2d2l
12808	LL0000021240	130.964136244112	0.136412997598804	0.208716753448021	0.653579529890381	0.513382735891769	0.980236966038183	pamr1
12810	LL0000011908	1226.67180743192	0.193838827202554	0.296645395297325	0.653436157363139	0.513475135129092	0.980236966038183	h3f3d
12812	LL0000028998	117.873691402241	0.132855876278453	0.203351973981168	0.653329661263857	0.513543774232443	0.980236966038183	smo
12814	LL0000010203	182.688153971015	0.139684768988725	0.213827247798487	0.653259911572941	0.513588732047082	0.980236966038183	fbxo25
12815	LL0000031059	71.6904933141933	0.188896701598056	0.289176216588846	0.653223504430283	0.513612199424578	0.980236966038183	trhr2
12817	LL0000040132	2046.86083857485	0.1272695202164	0.194845078733118	0.653183139363364	0.513638218659993	0.980236966038183	rps17
12818	LL0000005909	6320.96896904352	-0.0849498415221734	0.130103376965966	-0.652941095790279	0.513794253816685	0.980236966038183	cnot1
12819	LL0000028711	20.3765428521812	0.236460227445595	0.362150471824067	0.652933644555536	0.513799057700883	0.980236966038183	SLC35D3
12822	LL0000030295	1533.91525207166	-0.0470347992635036	0.0720918840775976	-0.652428492684096	0.514124788565642	0.980236966038183	thtpa
12823	LL0000024487	322.062408136357	0.0895966505756834	0.137331550502081	0.652411264914145	0.514135899230134	0.980236966038183	serhl
12824	LL0000005303	21.4921517489944	0.298205260512819	0.457123684788336	0.65235136667858	0.514174530227895	0.980236966038183	cdc7
12825	LL0000018728	25.6482771101681	0.538324174464065	0.825282943935291	0.652290439806149	0.514213826187292	0.980236966038183	mblac1
12826	LL0000032508	551.869764506017	-0.0788158947472024	0.12083166501306	-0.652278479640943	0.514221540309491	0.980236966038183	XLOC_002521
12827	LL0000019863	202.004796331166	0.155350219964836	0.238181171029198	0.652235520102435	0.514249249045924	0.980236966038183	mylz3
12828	LL0000000383	2837.24206035746	0.15471441007456	0.237217696616411	0.652204335011055	0.5142693637958	0.980236966038183	adipor2
12829	LL0000040556	37.9815848808968	0.167361558899824	0.256613804352667	0.652192345310533	0.514277097402212	0.980236966038183	eme2
12832	LL0000009362	703.181630584556	0.115955467389989	0.177831954055743	0.652050797089265	0.514368403522515	0.980236966038183	ecm1b
12833	LL0000022252	1205.03640542528	0.085645503005835	0.131351184386965	0.652034493678566	0.514378920629551	0.980236966038183	poldip2
12834	LL0000023165	373.793794621613	0.0956392446774005	0.146687817781428	0.65199173403689	0.514406504820122	0.980236966038183	RAMP3
12835	LL0000020460	885.738955828631	-0.0725596899095629	0.111296121882009	-0.651951646495707	0.514432365940501	0.980236966038183	nol4lb
12836	LL0000021283	587.216755723081	-0.144943744958206	0.22232849164604	-0.651935088863756	0.51444304773358	0.980236966038183	pard6ga
12837	LL0000000520	1597.6965413961	-0.0626552933961039	0.0961241766154314	-0.651816177804798	0.514519763982502	0.980236966038183	ajap1
12838	LL0000023746	51.0236627651963	-0.18893228006524	0.289858397022318	-0.651808890155053	0.514524465850882	0.980236966038183	rnaset2l
12839	LL0000019919	635.210357692697	0.0661764561580782	0.101533899545618	0.651767108859499	0.514551422867322	0.980236966038183	myrip
12840	LL0000024239	2641.30496202262	0.0502334778893487	0.0770750031167685	0.65174798388584	0.514563762419162	0.980236966038183	sbno1
12841	LL0000030350	1605.94123990373	0.0667722364256397	0.102463494458139	0.651668545746496	0.514615018046479	0.980236966038183	tkfc
12842	LL0000000325	2119.76239125232	0.0499272517984737	0.0766176397445931	0.651641736353501	0.51463231678787	0.980236966038183	add2
12843	LL0000011648	49.518798129404	0.174848441703054	0.268333336481113	0.651609091870555	0.514653381024858	0.980236966038183	GPR68
12844	LL0000012389	413.662414613607	0.0853578801069651	0.130996071771159	0.651606410427935	0.514655111277196	0.980236966038183	hspb6
12845	LL0000021694	2315.37326166323	0.0671719643067222	0.103092830210182	0.65156775858975	0.514680052453803	0.980236966038183	phf12a
12846	LL0000039762	708.017072348907	-0.0706329925321878	0.108424158547382	-0.651450686622765	0.514755600238171	0.980282260831681	bicd2
12847	LL0000037831	64.6843863132568	-0.327113402387748	0.502209608147484	-0.651348355509128	0.514821640312655	0.980309442192131	XLOC_043122
12851	LL0000021792	23.6223660181708	0.241398562015414	0.37073350914496	0.651137693412614	0.514957606375857	0.980416463477412	pih1d3
12852	LL0000004740	346.113946456791	-0.0949182559224927	0.145803698586814	-0.651000330186937	0.515046273742764	0.980416463477412	cacna1db
12854	LL0000031878	627.936182757215	-0.0961532249441569	0.147722023491568	-0.650906497700698	0.515106846764302	0.980416463477412	vps13d
12855	LL0000023070	117.374158703489	-0.173428455230962	0.266453617994514	-0.650876713689555	0.515126074434868	0.980416463477412	rab3il1
12856	LL0000001928	491.147802558073	0.0937700142700715	0.14408796730187	0.650783101642483	0.515186510011343	0.980416463477412	bloc1s4
12857	LL0000014960	2786.92741550607	-0.076368183340419	0.117401097315569	-0.650489519149425	0.515376069615238	0.980416463477412	LOC101884666
12858	LL0000029709	764.437280183374	-0.0689689014918618	0.106032422611233	-0.65045105820826	0.515400905661103	0.980416463477412	svbp
12859	LL0000020374	568.300998116479	0.0712732779628869	0.109586251579718	0.650385216534572	0.515443424181162	0.980416463477412	nkx2.2a
12862	LL0000005273	443.697313828235	-0.0841396305824628	0.129420345621459	-0.650126764678582	0.515610342010585	0.980416463477412	cdc16
12863	LL0000031609	681.810762658249	0.0639074540808995	0.0983161270320285	0.65002005276388	0.51567926871921	0.980416463477412	ulk3
12864	LL0000024388	702.479110681826	0.126912678596727	0.195251606688303	0.649995565974155	0.515695085751437	0.980416463477412	sec61g
12865	LL0000023161	984.74793424919	0.0676168816401299	0.104053397644283	0.649828676150345	0.515802893509294	0.980416463477412	raly
12866	LL0000009315	2710.91844374578	-0.0677422929504271	0.104261740015872	-0.649732998318604	0.515864704902731	0.980416463477412	dynlrb1
12869	LL0000013731	969.539944831638	-0.0677097062444874	0.104235775329876	-0.64958221906256	0.515962121639302	0.980416463477412	lmnb1
12873	LL0000012229	1993.07054207189	-0.087209478911987	0.134288529244434	-0.649418676358032	0.516067795480104	0.980416463477412	homer1b
12874	LL0000012822	6065.59189578344	-0.0699061646529165	0.107645032364769	-0.649413754793907	0.516070975744473	0.980416463477412	ipo7
12875	LL0000001803	37.1992146137447	0.1625794859969	0.25037659202408	0.64933979923037	0.516118766296712	0.980416463477412	baxb
12876	LL0000001791	613.16004787059	-0.123033541572408	0.189495754143757	-0.649268064756062	0.516165123759776	0.980416463477412	banp
12877	LL0000020321	2709.39859117225	-0.0548759856802082	0.0845214842859475	-0.6492548745897	0.516173647966779	0.980416463477412	nipbla
12878	LL0000000134	9499.15526322611	0.101137721608623	0.155780189261205	0.649233526344222	0.516187444525441	0.980416463477412	acadm
12879	LL0000024710	768.361440737247	-0.156657721283508	0.241384817092602	-0.64899575362857	0.516341120907971	0.980416463477412	si:busm1-266f07.2
12881	LL0000012513	391.79712296844	-0.128830512299326	0.198565468437263	-0.648806226547037	0.516463632336996	0.980416463477412	ift20
12884	LL0000023206	1003.41574723189	0.0918614830549092	0.141599754639147	0.648740411231706	0.516506179271363	0.980416463477412	rars
12885	LL0000011514	131.460455294627	0.0976011744107485	0.150449679342422	0.6487296937909	0.516513107834551	0.980416463477412	golt1ba
12886	LL0000018795	231.197442726922	0.0765595900328342	0.118014941433679	0.648727941587452	0.516514240595779	0.980416463477412	MCUR1
12887	LL0000024746	95.4333368830091	-0.126116765317823	0.194410056686242	-0.648715233499276	0.516522456135538	0.980416463477412	si:cabz01071909.2
12888	LL0000022278	1524.57037757885	-0.128540674345762	0.19816079492666	-0.648668544115074	0.516552640524949	0.980416463477412	polr2f
12889	LL0000025515	468.197107780234	0.223390633330599	0.344383578137587	0.648668076853976	0.516552942610892	0.980416463477412	si:ch211-208k15.1
12890	LL0000028473	1211.29111988173	-0.0846372042051519	0.130533509840422	-0.648394456784481	0.516729854672139	0.980416463477412	slc10a3
12892	LL0000004993	5147.75873422497	0.124216521442171	0.191585688671495	0.648360127019514	0.516752053175094	0.980416463477412	cbsb
12893	LL0000027097	55.4298907319752	0.173130119331337	0.267031593602346	0.648350695120955	0.516758152168158	0.980416463477412	si:dkey-20i20.7
12894	LL0000020722	666.574372448079	0.0642065734212547	0.0990323769014241	0.648339214206334	0.516765576176475	0.980416463477412	nudt17
12896	LL0000018119	44.1936416224801	-0.163900466186826	0.252884673904889	-0.64812336649737	0.516905162030258	0.980416463477412	LOC557729
12897	LL0000005207	381.080836713459	-0.104833041933484	0.16175894478466	-0.648081885505879	0.516931989475142	0.980416463477412	ccser1
12898	LL0000013128	49.783107348372	-0.148202150452703	0.228680455924862	-0.64807527977554	0.516936261736282	0.980416463477412	kcnh5a
12899	LL0000013058	2863.228914919	0.0536744684886157	0.0828244513637764	0.648050999491322	0.516951965185802	0.980416463477412	kansl1a
12900	LL0000001858	245.328797291642	-0.134717837625656	0.20788266263013	-0.648047489488576	0.516954235325919	0.980416463477412	bco2a
12901	LL0000013232	382.945865421804	-0.105725838537732	0.163200566871075	-0.647827642787865	0.517096434340836	0.980416463477412	kdelc2
12902	LL0000013704	456.325110290099	-0.103498917096402	0.159768136767176	-0.647806998257897	0.517109788466808	0.980416463477412	lipf
12905	LL0000010844	836.623860905311	-0.0831017877851208	0.12834124975674	-0.647506455972912	0.517304217550165	0.980416463477412	FQ790211.1
12907	LL0000028778	2423.37069431861	0.0741779035119366	0.114573293619025	0.647427521448326	0.517355288743272	0.980416463477412	slc45a1
12908	LL0000030562	215.374881894998	-0.0965896169774851	0.149192171754929	-0.647417460590013	0.517361798376969	0.980416463477412	tmem222b
12909	LL0000023172	3572.74363387915	0.0391845017348943	0.0605321510099399	0.647333707478194	0.517415990436785	0.980416463477412	ranbp9
12910	LL0000029949	68.2290638699753	0.160713039557405	0.248296150604086	0.647263516435524	0.517461409486137	0.980416463477412	tank
12911	LL0000027519	184.007272863377	-0.118502283012096	0.183083550041813	-0.647257948543343	0.517465012432621	0.980416463477412	si:dkey-28a3.2
12912	LL0000004603	248.568821455274	-0.130627752236916	0.201824643345099	-0.647233905988164	0.51748057036135	0.980416463477412	CABZ01087514.1
12913	LL0000001285	2028.64271448165	-0.0524599219459824	0.0810551875341405	-0.647212393702578	0.517494491158768	0.980416463477412	arhgap32b
12914	LL0000020801	37.0879088098711	-0.215953641598681	0.333685468035015	-0.647177244098684	0.517517237207079	0.980416463477412	obscnb
12915	LL0000011329	9962.51794488777	0.0837571387675604	0.129425264751023	0.647146744715454	0.517536974419026	0.980416463477412	gigyf1b
12916	LL0000011436	2962.08031054495	0.509236357846901	0.786927807408055	0.6471195363196	0.517554582247333	0.980416463477412	gna13b
12918	LL0000030836	670.761226922718	-0.0674299117777232	0.104230844423329	-0.646928576188633	0.51767817022221	0.980416463477412	tor3a
12921	LL0000005717	1371.48523925683	-0.0746949770172286	0.115485662509958	-0.64679004643358	0.517767835204246	0.980416463477412	cited2
12922	LL0000012331	3203.54162599684	-0.0820751051243359	0.126897602088762	-0.64678215957876	0.517772940303749	0.980416463477412	hs6st1a
12923	LL0000031426	153.407303983635	-0.207505876445535	0.320841758099821	-0.646754579810572	0.517790792676963	0.980416463477412	tyrp1b
12924	LL0000031662	2312.88679215747	0.106029691083547	0.163941820145651	0.646751945228782	0.517792498057393	0.980416463477412	uqcr10
12925	LL0000023948	114.410688085895	0.099035289302317	0.153138869037467	0.646702499011448	0.5178245054264	0.980416463477412	rpp25a
12926	LL0000001259	628.039739616331	-0.0613294624262433	0.0948355573289261	-0.64669269790369	0.517830849970021	0.980416463477412	arhgap10
12928	LL0000012909	1504.60950239057	0.0805014870270214	0.124496634784572	0.646615767296205	0.517880650798149	0.980416463477412	ispd
12930	LL0000039730	998.778830510482	-0.118300476203103	0.183064797340316	-0.646221872920679	0.518135676106593	0.98049386187657	zpr1
12931	LL0000018966	182.254971438757	-0.146312710323851	0.226432703607236	-0.646164215649878	0.518173011519371	0.98049386187657	MGAT5B
12932	LL0000015141	91.1704384379999	-0.292580615065786	0.452854987260544	-0.646080143305242	0.518227454252756	0.98049386187657	LOC101885577
12933	LL0000000469	2982.29686204366	-0.096320039667273	0.149104633630772	-0.645989580080996	0.518286103594004	0.98049386187657	ago4
12934	LL0000038735	59.3319114782913	0.168002954478727	0.260110719240991	0.645890161577974	0.518350491623098	0.98049386187657	zgc:153521
12937	LL0000020123	78.8041354108284	0.495736565797971	0.767969657045011	0.645515823770255	0.518592967222798	0.98049386187657	ndufa9b
12938	LL0000019384	78.2332972165232	-0.23985265516362	0.371642715746677	-0.645385056671233	0.518677684823656	0.98049386187657	mlycd
12939	LL0000032745	60.3178237663428	-0.220980108718193	0.34243550506421	-0.645318915387458	0.518720537245889	0.98049386187657	XLOC_004556
12940	LL0000009036	38.7899791790903	0.193680639940226	0.300156496375488	0.645265527413196	0.518755128232353	0.98049386187657	dnai1.2
12941	LL0000030316	469.119346308948	-0.122679376615152	0.190158148022167	-0.64514393882744	0.518833912014956	0.98049386187657	timm10b
12942	LL0000026061	162.884964951017	-0.124306818430172	0.192692021915819	-0.645106202084889	0.518858364936331	0.98049386187657	si:ch211-51h9.7
12943	LL0000009201	492.51205409977	-0.318047079907029	0.493022381910336	-0.645096635724077	0.518864563909061	0.98049386187657	drd3
12944	LL0000025599	1476.45164177225	-0.0765692141504869	0.118732720308355	-0.644887221918548	0.5190002730027	0.98049386187657	si:ch211-216l23.2
12945	LL0000030629	43.0038971002311	-0.166017609522185	0.257442666939304	-0.644872163173039	0.519010032419629	0.98049386187657	tmem54a
12946	LL0000009799	520.72261286647	-0.114963572139664	0.178294327086538	-0.644796578883101	0.519059019246409	0.98049386187657	esco1
12947	LL0000028682	426.727009494885	-0.139320227298409	0.216074728309516	-0.644777982082381	0.519071072358488	0.98049386187657	slc30a4
12948	LL0000000412	264.984186158187	-0.0771441000259496	0.1196502277676	-0.64474678791075	0.519091290507186	0.98049386187657	adra1d
12949	LL0000031244	2160.53767902671	0.0663786705882404	0.102958769618153	0.644711187152115	0.519114365232153	0.98049386187657	tspan18b
12950	LL0000040005	25.151586539005	0.287698799675969	0.446305150081449	0.64462352635515	0.519171185064921	0.98049386187657	LOC110437731
12951	LL0000000278	290.841333478448	0.0939847814467553	0.145821629889098	0.644518796822076	0.519239072692818	0.98049386187657	adamts10
12954	LL0000021292	2244.38222774335	0.0699041498253229	0.10848130434139	0.644388913368287	0.519323271924838	0.98049386187657	parp1
12955	LL0000010053	526.953376184758	-0.0899469645171999	0.139595925973116	-0.644338034152388	0.519356257192004	0.98049386187657	fam208ab
12956	LL0000005250	1919.21552714206	-0.170467473079963	0.264568102498704	-0.644323603147884	0.519365613086088	0.98049386187657	cd74b
12957	LL0000001079	170.882295417647	0.0898027778694262	0.139381596033224	0.644294371891252	0.51938456453107	0.98049386187657	ano8b
12958	LL0000004759	4721.95621242076	0.0657601304247395	0.102070116860045	0.644264280748373	0.519404073837297	0.98049386187657	cacnb1
12959	LL0000004612	96.1266577627727	0.123470160578782	0.191661069695688	0.644210954132849	0.519438648570226	0.98049386187657	CABZ01088049.1
12960	LL0000003591	41.6011458284055	-0.162105938283454	0.251635396029679	-0.644209601833337	0.519439525359753	0.98049386187657	BX901962.2
12961	LL0000005890	2045.06261723154	0.0585924017949569	0.0909555927270077	0.644186905260625	0.51945424123535	0.98049386187657	cnih2
12962	LL0000003882	205.740959525049	-0.127977146983166	0.198683079697851	-0.644127054894603	0.519493047709313	0.98049386187657	c19h1orf109
12963	LL0000032136	1099.1453081137	-0.0731175338423073	0.11351541057409	-0.644119890616829	0.519497693067029	0.98049386187657	wu:fc17b08
12964	LL0000023822	1767.34528834355	0.380159009289813	0.590287461707862	0.644023520658747	0.519560181969531	0.98049386187657	rnf34a
12966	LL0000005491	42.1962091606676	-0.252227839138018	0.391660904313173	-0.643995446980677	0.519578386435622	0.98049386187657	ces2
12967	LL0000018904	551.051679703524	-0.196236940234182	0.304796420359651	-0.643829543675835	0.5196859736821	0.980599171344951	mettl22
12971	LL0000004935	475.057705830092	-0.080211253869176	0.1246197226273	-0.643648149571504	0.519803619766335	0.980617409902889	casp8ap2
12972	LL0000000284	26.2000374942478	0.196261520142801	0.30492497653022	0.643638715254112	0.519809738921494	0.980617409902889	adamts16
12974	LL0000022488	1160.73035949387	0.0606881634472844	0.0942984924040283	0.64357511875441	0.519850988964202	0.980617409902889	ppp4r2a
12975	LL0000018674	17297.4719457439	0.075180400364664	0.116839940726954	0.643447779046337	0.519933589282716	0.980675535881154	marcksb
12979	LL0000031709	2409.65076821438	0.0521280369230464	0.0810364448610055	0.643266582245272	0.520051136271113	0.980799558566484	usp25
12981	LL0000023115	91.4843487857461	0.209606632071004	0.325889087271796	0.643183955086502	0.520104743166185	0.980802979619404	rac2
12984	LL0000008900	5364.13923099856	0.0632174176048792	0.0983458412946999	0.642807227765167	0.520349192635664	0.98098322751072	dhx15
12987	LL0000026296	1467.76799337801	0.0727605962182461	0.113201805157713	0.642751200980194	0.520385552152015	0.98098322751072	si:ch73-199g24.2
12988	LL0000001800	64.1564274668818	0.136967203749356	0.213103345744218	0.642726669874782	0.520401472434093	0.98098322751072	batf
12989	LL0000027151	22.5756838571741	-0.27347868876361	0.425585405890721	-0.642594142041215	0.520487485149273	0.98098322751072	si:dkey-21h14.9
12990	LL0000025729	20.1552472239511	0.256988891138432	0.399952230979073	0.642548962683193	0.520516808960297	0.98098322751072	si:ch211-234c11.2
12993	LL0000032099	737.733724632577	0.100522295257476	0.156478162277123	0.642404625633646	0.520610497101301	0.98098322751072	wnt7aa
12995	LL0000003028	98.3847881898582	0.140886867459653	0.219329650485769	0.642352126799171	0.52064457587189	0.98098322751072	BX537342.1
12996	LL0000016400	46.783079147716	-0.165855905704315	0.258222947491574	-0.642297314454314	0.520680157646714	0.98098322751072	LOC108180112
12997	LL0000018172	170.457286582283	-0.100868806850793	0.157049530031833	-0.642273853543829	0.520695387825626	0.98098322751072	LOC569262
12998	LL0000008068	106.56208123814	-0.138738222198261	0.216022904388408	-0.642238482030639	0.520718350474614	0.98098322751072	CU570976.1
12999	LL0000000045	238.133914068043	-0.107124843319236	0.166852274720279	-0.642034059762304	0.52085106852398	0.981008059427352	abcc10
13000	LL0000023052	142.705688817053	0.127855820931968	0.199158912926738	0.641978905453256	0.520886879604646	0.981008059427352	rab34a
13001	LL0000023870	587.220144473163	0.14358220462848	0.223682871918553	0.641900756177524	0.520937623233142	0.981008059427352	rp1l1a
13002	LL0000037624	40.7728410228579	-0.191917108115166	0.299025032667858	-0.641809504719085	0.520996877548958	0.981008059427352	XLOC_042200
13003	LL0000010375	2111.77306781675	-0.0797710088127483	0.124323812761657	-0.641639015412748	0.521107594417522	0.981008059427352	fkbp1b
13005	LL0000022726	2132.93722608535	0.0445861473883553	0.0695313384551799	0.641238157914875	0.521367961609214	0.981008059427352	psen1
13006	LL0000028520	1622.30645063672	-0.251534071873201	0.392296577795377	-0.64118344668406	0.52140350314397	0.981008059427352	slc16a9b
13007	LL0000028545	255.779800844982	0.159440570842452	0.248687792066353	0.641127453493623	0.521439878756902	0.981008059427352	slc1a6
13008	LL0000004769	1735.59216391314	0.0718418312416167	0.112063189551124	0.641083227502121	0.521468610808435	0.981008059427352	cacng2b
13009	LL0000031617	1219.27073631566	-0.0938359374905211	0.1463758258073	-0.64106171202104	0.52148258894476	0.981008059427352	unc119a
13011	LL0000027263	54.7875027416157	-0.163400803531928	0.254931475238827	-0.640959706442092	0.521548862356672	0.981008059427352	si:dkey-238i5.2
13014	LL0000000038	35.5139424839657	0.223423279527152	0.348698919221894	0.640734075189311	0.521695471230606	0.981008059427352	abcb5
13015	LL0000038816	290.938086664254	-0.0901101423826569	0.140645473794317	-0.640689955756672	0.521724141281032	0.981008059427352	zgc:158862
13017	LL0000040002	28.6041774212591	0.342187662059538	0.5343448552074	0.640387305547692	0.521920833760129	0.981008059427352	LOC108190747
13018	LL0000028873	58.1106713710231	0.206943603875892	0.323158255513249	0.640378515310458	0.521926547108244	0.981008059427352	slc8a2a
13019	LL0000019635	211.728783775918	0.0822977934199049	0.128534414064102	0.6402782789274	0.521991699541158	0.981008059427352	msh3
13020	LL0000010947	692.329454768455	-0.137679758127371	0.215050256501992	-0.640221315551396	0.5220287269079	0.981008059427352	ftr51
13021	LL0000008518	336.955227744579	0.0804706775649043	0.125693274761717	0.640214663174753	0.522033051177689	0.981008059427352	cyb5b
13022	LL0000004732	37.6713016311976	0.153977932593898	0.240529202561498	0.640163152557453	0.52206653544433	0.981008059427352	CACFD1
13024	LL0000005379	239.486760199685	-0.0761896213056004	0.119040129336664	-0.640033085734682	0.52215108976581	0.981008059427352	cdkn1ba
13025	LL0000019764	27.5984581022285	0.288022446387911	0.450025163339082	0.640014092213981	0.522163437733073	0.981008059427352	musk
13026	LL0000017792	88.5200960580476	0.165106640345716	0.258005805785468	0.639933817935097	0.522215626880651	0.981008059427352	LOC110439623
13028	LL0000029548	447.196760279885	0.108465506813778	0.169524149317493	0.639823336382823	0.522287459229063	0.981008059427352	stk17al
13029	LL0000023659	46.7358244805117	-0.191892942061752	0.29992993158197	-0.639792571050243	0.522307462984524	0.981008059427352	rhogd
13030	LL0000012190	403.977891596414	0.12361131700188	0.193214631041982	0.639761680237461	0.522327548723926	0.981008059427352	hmox2b
13031	LL0000031229	3625.18323551314	-0.095454570420438	0.149221528746359	-0.639683638295169	0.522378294709393	0.981008059427352	tshz3b
13032	LL0000021770	615.463547407925	-0.0587157861914268	0.0917924671511922	-0.639658002597484	0.522394964615912	0.981008059427352	pigf
13033	LL0000024320	2484.16173662049	-0.0538373386261637	0.0841762944720291	-0.639578386811186	0.522446737437056	0.981008059427352	scrib
13034	LL0000005837	8820.9343127255	0.0444293607147122	0.0694824925492172	0.639432453912633	0.522541642017703	0.981008059427352	clta
13035	LL0000026298	1032.42361249109	0.101024859837623	0.157998253173149	0.639404916248729	0.522559551587295	0.981008059427352	si:ch73-1a9.4
13037	LL0000005614	4646.43012764233	-0.0392710350111802	0.0614201830704838	-0.639383229550359	0.522573656107831	0.981008059427352	chmp6b
13038	LL0000022603	373.927535920476	0.0730891303368365	0.114323649283732	0.639317680941424	0.522616288576295	0.981008059427352	prkdc
13039	LL0000032096	87.5006487469615	-0.14477811312065	0.226465274573273	-0.639294979742278	0.522631053732643	0.981008059427352	wnt5b
13040	LL0000024692	470.830284345079	-0.0815204964829097	0.127529275048337	-0.639229670614932	0.522673532836844	0.981008059427352	shprh
13042	LL0000010010	1484.40565336084	-0.0567203390433085	0.0887381148790931	-0.6391880098038	0.52270063126115	0.981008059427352	fam166b
13043	LL0000031968	1488.23502410952	0.127748376727828	0.199875556859843	0.639139566312295	0.522732142411684	0.981008059427352	wasf3b
13045	LL0000023005	451.168972063457	-0.0702801132752846	0.109966420752623	-0.639105217704454	0.522754485821629	0.981008059427352	quo
13046	LL0000020285	3021.79442382402	-0.134136530437425	0.209920373890969	-0.638987669234503	0.522830953582639	0.981008059427352	ngef
13050	LL0000039594	1633.72691353353	-0.0920334509332495	0.144075483888795	-0.638786339279524	0.522961936311463	0.981008059427352	znf385b
13051	LL0000021274	26.5354271816598	0.195138556953701	0.305564485634643	0.638616613276924	0.523072370994905	0.981008059427352	paqr8
13052	LL0000009053	500.501998153977	0.117890469042255	0.184629693352615	0.63852388476377	0.523132711202625	0.981008059427352	dnajb5
13053	LL0000038680	68.0946119346047	0.117758171047332	0.184423662169979	0.638519860530679	0.523135329928554	0.981008059427352	zgc:136892
13054	LL0000013310	317.431943903103	-0.11183327843552	0.175188882268458	-0.638358307829985	0.523240464149034	0.981008059427352	kif26bb
13056	LL0000029293	391.718299089126	-0.0699507979483915	0.109592794246821	-0.638279171811705	0.523291967731244	0.981008059427352	spire1b
13057	LL0000013727	110.059536617607	0.140176770322393	0.219648762690114	0.638186023019659	0.523352594489565	0.981008059427352	lmf2a
13058	LL0000021290	56.4042964378068	-0.283127183354932	0.443779548030735	-0.637990607298838	0.523479794341691	0.981008059427352	parm1
13059	LL0000028511	36.6357587160177	0.264381044768582	0.414416146375138	0.637960289629398	0.523499530117177	0.981008059427352	slc16a5a
13060	LL0000040052	1498.76356089726	0.0621661100108883	0.0974598714195381	0.637863657169012	0.523562437121741	0.981008059427352	lrp5
13062	LL0000018911	389.776525119287	0.0811072156065686	0.127170128842725	0.63778511781549	0.523613568506432	0.981008059427352	mettl3
13065	LL0000004825	8246.29458653469	0.0563628789655908	0.0883808437161899	0.637727324108652	0.523651195512538	0.981008059427352	calr
13066	LL0000001153	7570.27244725884	0.169597941923763	0.265941980794011	0.637725346774518	0.523652482894602	0.981008059427352	apbb1
13067	LL0000012467	3578.31333934926	0.0501816884132562	0.0786926082208238	0.637692529804559	0.523673849261827	0.981008059427352	idh3a
13068	LL0000003954	3781.77178990201	0.131219869371641	0.205782379667032	0.637663290627518	0.523692886587826	0.981008059427352	ca8
13069	LL0000038438	822.744405196083	0.334308252149482	0.524292400514121	0.637637035787013	0.523709981145604	0.981008059427352	zgc:100846
13070	LL0000013071	1668.67131887378	-0.0980764959532733	0.153838312204779	-0.63752971901252	0.523779858200245	0.981008059427352	kat8
13071	LL0000031660	959.915639191364	0.0979926003168752	0.15373021813707	0.637432259606258	0.523843320979878	0.981008059427352	uqcc2
13072	LL0000007310	28.5361926166146	-0.407495871789032	0.639280976715391	-0.637428433867586	0.523845812271973	0.981008059427352	crha
13073	LL0000010898	303.574031068218	-0.0856532777286191	0.134403071887025	-0.637286607560702	0.52393817277771	0.981008059427352	fstl4
13074	LL0000001757	272.024563229518	-0.0811520834053623	0.12734262991341	-0.637273499538559	0.523946709440301	0.981008059427352	b9d2
13075	LL0000031629	2014.69423440606	-0.0777207802013187	0.12197871180185	-0.637166756831907	0.524016228797122	0.981008059427352	unc5c
13076	LL0000009679	7188.82322373829	-0.11970458480135	0.187882638497509	-0.637124248193572	0.524043915126354	0.981008059427352	eomesa
13077	LL0000029406	16092.0987142295	-0.0590262340279582	0.0926503779007593	-0.637085734190778	0.524069000354342	0.981008059427352	srsf5a
13078	LL0000036695	28.0780507003271	-0.174027354591123	0.273180634175214	-0.637041330241235	0.524097922630353	0.981008059427352	XLOC_034584
13079	LL0000021601	8902.00664971552	0.0850974742499087	0.133594810224312	0.636981886549529	0.524136642243032	0.981008059427352	per2
13081	LL0000012776	283.925046583359	0.0754702552716143	0.118496361376207	0.636899347753035	0.524190407657981	0.981008059427352	inpp5jb
13082	LL0000038486	804.695699861269	-0.960109849625622	1.50786153150379	-0.636736085884559	0.524296764057207	0.981008059427352	zgc:103700
13084	LL0000001372	1313.70512950816	0.110850890042477	0.17409621424062	0.63672200183095	0.524305939584999	0.981008059427352	arl8
13086	LL0000023333	4176.1561437696	0.0759663767914133	0.119319599339357	0.636663022772623	0.524344364358966	0.981008059427352	rbx1
13087	LL0000040135	47.3322984725635	-0.160746158276134	0.252534278204978	-0.636532036041693	0.524429707191397	0.981008059427352	scg5
13088	LL0000022286	437.779637618849	-0.131770844943428	0.207027125679565	-0.636490723188525	0.524456625561187	0.981008059427352	polr3a
13089	LL0000020748	1259.34276190946	-0.0685930322826458	0.107795140878341	-0.636327683453384	0.52456286487795	0.981008059427352	nup153
13090	LL0000010182	8104.66216905362	-0.139191446963389	0.218807676454253	-0.636136031509347	0.524687762464473	0.981008059427352	fbxl16
13091	LL0000011413	93.1188104797055	-0.24953096190087	0.392313856828955	-0.636049320097462	0.524744276397	0.981008059427352	glulc
13092	LL0000039324	301.79047883811	-0.0959614068888772	0.150873650451502	-0.636038212117917	0.524751516218411	0.981008059427352	zmp:0000000624
13093	LL0000005475	181.597299815086	0.118017668248733	0.185572872508366	0.635964010544765	0.524799879713327	0.981008059427352	cep89
13095	LL0000005601	2362.63951714108	0.0706440202688416	0.111084116839974	0.635950685646719	0.52480856492778	0.981008059427352	chm
13098	LL0000039067	22.8482195360824	0.406692582106541	0.639546314035484	0.635907944712159	0.524836424112827	0.981008059427352	zgc:174931
13099	LL0000013473	42.7722983238653	0.301597331825662	0.47436174279281	0.635796069999247	0.524909349320962	0.981008059427352	krt97
13100	LL0000008885	1633.01236850284	0.0727658914512766	0.11445032829248	0.63578578180503	0.524916055911075	0.981008059427352	dhrs13a.1
13101	LL0000029044	2644.65440678064	0.0444525400496958	0.0699350428828513	0.635626121287415	0.525020139822507	0.981008059427352	snap91
13102	LL0000031155	271.217285013622	0.078435330822286	0.123423468480834	0.635497703862262	0.525103863788331	0.981008059427352	trmt1l
13104	LL0000021550	38.5868505893645	0.154250758889346	0.242749404695298	0.635432078949744	0.525146651725499	0.981008059427352	pdlim7
13106	LL0000027702	257.854170039829	-0.209612075454554	0.329937311232099	-0.635308794485204	0.525227038949334	0.981008059427352	si:dkey-49n23.1
13107	LL0000038506	1559.79298358064	0.068993524616164	0.108609818323186	0.635242058971707	0.52527055624501	0.981008059427352	zgc:110239
13108	LL0000022293	43.5029341987804	-0.164932523867955	0.259668111968829	-0.635166646445036	0.525319733919983	0.981008059427352	polr3gla
13110	LL0000006163	31.1565721855739	0.210787743139633	0.331927233725277	0.635042026452382	0.525401005707234	0.981008059427352	cpo
13111	LL0000004822	24.4408122179077	0.208706731802372	0.328660752953391	0.635021766143064	0.525414219215486	0.981008059427352	calml4b
13114	LL0000030897	1679.37536667959	-0.0682682997698862	0.107528441356054	-0.634885979085596	0.525502782142715	0.981008059427352	tpst1l
13115	LL0000026133	168.598968777098	-0.0925302843885608	0.145766011443542	-0.634786418810667	0.525567722118014	0.981008059427352	si:ch211-74f19.2
13116	LL0000027682	1344.44943785843	0.0481912331133236	0.0759218921616363	0.634747524610231	0.525593092672861	0.981008059427352	si:dkey-46a10.3
13117	LL0000020875	40.6760421240527	-0.207514807555176	0.326946350862966	-0.634705990776303	0.525620185743231	0.981008059427352	olig4
13121	LL0000006172	3191.76506849322	0.0587726422066919	0.0926288752408289	0.634495906960836	0.525757237143028	0.981008059427352	cpt1aa
13123	LL0000025411	93.1523019841524	-0.175083954784583	0.275960794863032	-0.634452277438478	0.525785701822445	0.981008059427352	si:ch211-196h16.5
13124	LL0000033661	6838.08752234023	-0.266144057364972	0.419493743707521	-0.63444106463369	0.525793017383773	0.981008059427352	XLOC_011941
13125	LL0000006976	44.9807202366112	0.23987615972785	0.378090561961574	0.634441014563673	0.525793050051031	0.981008059427352	CR812832.1
13126	LL0000009498	6787.77346537116	-0.0382793284893704	0.0603368785047001	-0.634426729357379	0.525802370212517	0.981008059427352	eif3d
13127	LL0000005675	971.178318380592	0.0970452669207523	0.152976069918237	0.634382011334329	0.525831546339777	0.981008059427352	chst7
13129	LL0000003553	118.363925861432	-0.480629214918677	0.757738917131804	-0.634293955414032	0.525889000555319	0.981008059427352	BX897729.1
13130	LL0000019910	568.121500764927	0.082484189055045	0.130042460356468	0.634286592463276	0.525893804836061	0.981008059427352	myorg
13136	LL0000005914	453.531267220395	-0.0994172444279784	0.156881358940192	-0.633709735175607	0.526270270446922	0.981008059427352	cnot3b
13138	LL0000030980	203.677568986898	0.109128606494869	0.172233961614077	0.633606783889654	0.526337472458185	0.981008059427352	traf6
13139	LL0000023282	947.237911020406	0.0662396499558582	0.104544891132074	0.633600066331087	0.526341857533395	0.981008059427352	rbm22
13142	LL0000001412	1016.2377697354	-0.0840439367663728	0.132672197309051	-0.633470602515144	0.526426372324819	0.981008059427352	arrb1
13143	LL0000029567	3321.70269980675	0.101525609253144	0.160298750353828	0.633352468619036	0.526503496921613	0.981008059427352	stk40
13144	LL0000005254	20057.265555913	0.0559562772940186	0.0883669734093404	0.63322613794651	0.526585979230328	0.981008059427352	cd81a
13145	LL0000020104	231.332098465333	-0.101298117904294	0.159991410091942	-0.633147228629843	0.526637503103763	0.981008059427352	ndst1a
13146	LL0000022429	25.3923501667037	-0.244313461680572	0.385976449065899	-0.63297504879335	0.526749936941039	0.981008059427352	ppp1r18
13147	LL0000010879	1994.87370525865	-0.0719432756889141	0.113664520348491	-0.632943995789883	0.526770215929577	0.981008059427352	frya
13148	LL0000030275	137.206373377152	-0.128185260822352	0.202545548604073	-0.632871281081189	0.526817703418835	0.981008059427352	thnsl2
13149	LL0000001275	46.9214680644609	0.178931638554382	0.28273396496144	0.632862198140169	0.526823635330503	0.981008059427352	arhgap23b
13150	LL0000030671	291.94399285671	0.0778891180967775	0.123081286788131	0.632826647570347	0.526846853120625	0.981008059427352	tmod2
13152	LL0000039533	276.029899337015	0.110848758070222	0.175181935128972	0.632763635066671	0.526888007361452	0.981008059427352	znf1157
13154	LL0000038347	2015.07828745159	-0.0624005024355594	0.0986353032601218	-0.632638623019147	0.526969659123564	0.981008059427352	zc3h15
13155	LL0000018899	658.560841995089	-0.072583028572884	0.114741748037993	-0.632577329646837	0.527009695319349	0.981008059427352	mettl16
13156	LL0000014523	44.8829251777466	0.182352559348239	0.288322690594081	0.632459966895102	0.527086359784723	0.981008059427352	LOC101882358
13158	LL0000030082	1529.223497874	-0.0630332215723997	0.0996713226967795	-0.632410806508103	0.527118474345852	0.981008059427352	tcf3b
13160	LL0000008819	1493.09208038323	-0.0565924505563736	0.0894976374414069	-0.632334575238638	0.527168275231904	0.981008059427352	dennd1a
13161	LL0000011082	431.207725833502	0.145806134659159	0.23061879685407	0.632238727493759	0.527230894710162	0.981008059427352	gabrz
13162	LL0000004572	25.4977632677837	-0.244764454664662	0.387152431041249	-0.632217274230634	0.527244911127164	0.981008059427352	CABZ01085177.1
13163	LL0000022020	246.761730008147	-0.19006016960502	0.300680276478209	-0.632100554885563	0.527321172647731	0.981008059427352	pkdcca
13165	LL0000006011	1163.04495236461	-0.0566839245332854	0.089686897291377	-0.632020130533999	0.527373723195407	0.981008059427352	col4a3bpb
13166	LL0000012257	330.718036921114	0.147761771098853	0.233796917475383	0.632009064509635	0.527380954120411	0.981008059427352	hoxb3a
13167	LL0000021221	449.357742305453	-0.0835463600257444	0.132196347557832	-0.631986901069223	0.527395436634913	0.981008059427352	pak1ip1
13168	LL0000019975	171.362175836551	-0.342245111516947	0.541546466279163	-0.631977370046253	0.527401664664418	0.981008059427352	nanp
13169	LL0000005265	233.030053004076	0.172731564854171	0.273330495077859	0.631951311561369	0.527418692725137	0.981008059427352	cdaa
13171	LL0000021607	519.865804552872	-0.0910989135292504	0.144242626456091	-0.631567212601901	0.527669716834406	0.981008059427352	pex1
13173	LL0000022407	8576.10494578171	0.0353100629348205	0.0559149442081442	0.63149598796662	0.527716271690855	0.981008059427352	ppme1
13174	LL0000000190	1008.41164355615	-0.106474991851138	0.168614465872891	-0.631470089472653	0.527733200351002	0.981008059427352	acox1
13175	LL0000018734	691.772800051149	-0.0805761712946531	0.127601661709881	-0.631466473201998	0.527735564163643	0.981008059427352	mboat2a
13176	LL0000008652	64.2209206084936	0.161479134133711	0.25572631047747	0.631452953871705	0.527744401261246	0.981008059427352	dab2
13177	LL0000022653	6071.67944452444	0.0883198581126909	0.139869426799274	0.631445056534321	0.527749563500178	0.981008059427352	proza
13178	LL0000039296	778.360487124818	0.0766702633701469	0.121424610758487	0.631422764225645	0.527764135414104	0.981008059427352	zgc:92912
13179	LL0000024175	277.76890317603	-0.310347191617648	0.491528080064169	-0.631392598317339	0.527783854425976	0.981008059427352	sall4
13181	LL0000009126	339.102121191152	-0.0626085172781771	0.0991889704433092	-0.631204427249909	0.527906867571345	0.981008059427352	dock1
13183	LL0000036739	40.147617351464	0.61282056289262	0.970937838094204	0.631163539877577	0.527933598821724	0.981008059427352	XLOC_035174
13184	LL0000003322	36.2134643879808	0.184975796888639	0.293090084037596	0.631122671707007	0.527960318207788	0.981008059427352	BX649411.1
13185	LL0000013244	1204.22668510268	-0.0677101999362441	0.107293258059596	-0.631075998257357	0.527990833896489	0.981008059427352	kdm4aa
13187	LL0000039222	890.294292728553	-0.0955594179891437	0.151446998732742	-0.630975977000225	0.528056232080018	0.981008059427352	zgc:76872
13189	LL0000006615	103.273916503278	-0.111473199604086	0.17668983889585	-0.630897624338174	0.528107465290736	0.981008059427352	CR407547.1
13191	LL0000024360	363.709737746267	0.0922792821450166	0.146274079702218	0.630865580100568	0.528128419095104	0.981008059427352	sdr39u1
13192	LL0000018482	540.933794342171	-0.113751687234167	0.180314090975014	-0.630853011093455	0.528136638114876	0.981008059427352	lyrm4
13193	LL0000038900	213.50736223524	0.13669485160725	0.21668470955677	0.630846781422002	0.528140711793567	0.981008059427352	zgc:171220
13194	LL0000019536	472.528150741101	-0.08090513217596	0.128303684713383	-0.630575282048163	0.528318264992411	0.981008059427352	mrpl17
13195	LL0000011552	322.581830969031	-0.122520425309781	0.194335027154633	-0.630459815215355	0.528393786371607	0.981008059427352	gpc5a
13196	LL0000034605	353.357914434934	-0.112037149125215	0.177713063332591	-0.630438455250399	0.52840775751428	0.981008059427352	XLOC_018389
13197	LL0000029227	123.901651821912	0.120598684432493	0.19134888944106	0.630255470960757	0.528527451731379	0.981008059427352	spag6
13198	LL0000024339	3135.80025229871	0.0656134313474185	0.10411269261324	0.630215487665472	0.528553607558931	0.981008059427352	sdcbp2
13199	LL0000027872	84.9733404148414	-0.141331577475249	0.224265707551901	-0.630197006122931	0.528565697831679	0.981008059427352	si:dkey-76k16.5
13200	LL0000039708	172.720604960385	-0.121955587837263	0.193521036927987	-0.630192922553661	0.528568369243829	0.981008059427352	znhit6
13201	LL0000030281	798.763478839829	-0.0948931812871697	0.150611329009897	-0.630053409069475	0.52865964108346	0.981008059427352	thoc7
13202	LL0000019691	337.877731805836	0.100211693671341	0.159055027662949	0.630044174923524	0.528665682485053	0.981008059427352	mtfmt
13203	LL0000038643	49.3518604788988	-0.145421700001347	0.230838883319321	-0.629970557430674	0.528713847680718	0.981008059427352	zgc:114174
13204	LL0000006081	467.367022553317	0.0959628501379758	0.152336242044606	0.629941036026587	0.528733163068197	0.981008059427352	corin
13205	LL0000011103	217.400127819311	-0.319808621174383	0.507690585731143	-0.629928208563913	0.528741555985963	0.981008059427352	galk2
13207	LL0000021119	26.7393122640095	-0.24199568241612	0.384209460766951	-0.629853522953478	0.528790423597585	0.981008059427352	otomp
13213	LL0000000346	56.6302423296032	0.275787416591176	0.438013372517958	0.629632412832027	0.52893511184469	0.981008059427352	adgre5b.2
13214	LL0000022198	96.6532896295986	0.113036398257538	0.179529146472867	0.629627001956594	0.528938652821983	0.981008059427352	pmfbp1
13216	LL0000028793	929.671209340205	-0.068738205361824	0.109179056527778	-0.629591494448709	0.528961889893381	0.981008059427352	slc48a1b
13217	LL0000013507	666.356252597511	0.120005959731807	0.190622059879182	0.629549170793075	0.528989588314438	0.981008059427352	lama4
13218	LL0000001225	761.32951916478	-0.0780752517374328	0.124030762786091	-0.62948296038528	0.529032920734101	0.981008059427352	araf
13219	LL0000030322	3137.27180962288	0.0621625854703936	0.0987611693442067	0.629423344044681	0.529071939110289	0.981008059427352	timm23a
13223	LL0000030213	2250.10986727402	0.0626110888663825	0.0995362657920444	0.629027906242659	0.529330786772127	0.98131650911719	tfip11
13224	LL0000012005	82.8363459810376	-0.121071490559606	0.192479166285449	-0.629010884118522	0.529341930645408	0.98131650911719	hdhd5
13226	LL0000030148	655.571238955905	0.0787438524295628	0.125209419025974	0.628897195132162	0.529416362468888	0.981347004975237	telo2
13227	LL0000021690	430.140108147547	0.0997688682163153	0.158658575577603	0.628827454507913	0.529462024070972	0.981347004975237	phex
13229	LL0000013695	680.036275802281	-0.116642733555839	0.185521233731714	-0.628729828977518	0.529525946250466	0.981347427205168	lingo2b
13232	LL0000024042	159.713187088925	-0.117999963961256	0.187719054437537	-0.628598755277237	0.529611775428018	0.981347427205168	rrp8
13233	LL0000009795	2458.96179605944	0.0631260440204891	0.100425578371885	0.628585317046699	0.529620575398291	0.981347427205168	errfi1a
13234	LL0000009728	851.769649970772	-0.0847531015088025	0.134847540292236	-0.628510548469251	0.529669538652586	0.981347427205168	epn2
13237	LL0000012479	1045.94543057456	0.0821807204710822	0.130820957177304	0.628192319061701	0.52987796139086	0.981402834862765	iffo1a
13239	LL0000001218	20.2140602927658	-0.365581136377096	0.581982913326471	-0.628164724437569	0.529896036313636	0.981402834862765	aqp8a.1
13242	LL0000009561	1688.0130997623	-0.0582224656382384	0.0926998850828677	-0.628074841583583	0.529954913201436	0.981402834862765	elk1
13243	LL0000009253	8570.25019815918	0.090125013472098	0.143507340131596	0.628016750846707	0.529992966740969	0.981402834862765	dtnbp1a
13244	LL0000002994	20.9869420442944	0.244793830148552	0.389792301239217	0.628010941648436	0.529996772252893	0.981402834862765	BX537104.1
13247	LL0000024449	1667.45712467419	0.071491998828961	0.113894214183493	0.627705273191324	0.530197030302825	0.981402834862765	sema6dl
13248	LL0000005827	2186.89040700454	0.0847892650008321	0.135079219765681	0.627700286897675	0.530200297381242	0.981402834862765	clptm1
13249	LL0000029269	1478.38575999582	-0.0657757172250412	0.104792841198002	-0.627673765431748	0.530217674730406	0.981402834862765	spg11
13250	LL0000010108	107.537875415776	0.180147506155642	0.287033128199062	0.627619213454366	0.530253419092393	0.981402834862765	fam83d
13252	LL0000029069	441.862627102248	-0.118020271564111	0.18807826085084	-0.627506182959176	0.530327484517687	0.981402834862765	snrnp35
13253	LL0000011942	47.3278684714217	0.21044957414245	0.335453924540567	0.627357615298967	0.530424844350508	0.981402834862765	haus5
13255	LL0000024058	98.786518826325	-0.14091793015101	0.224664438787544	-0.627237363026867	0.530503655098282	0.981402834862765	rsph4a
13256	LL0000023339	570.819107217021	0.112798408048926	0.179837280158617	0.627224833190522	0.530511867225001	0.981402834862765	rcan1a
13257	LL0000024179	873.811175030152	0.082535693881613	0.13159301017889	0.627204239567225	0.530525364544218	0.981402834862765	SAMD12
13258	LL0000024014	1520.58653860951	0.0614838677779815	0.0980303532740619	0.627192147375947	0.530533289999411	0.981402834862765	rpz
13260	LL0000000141	65.3246262135974	-0.114936981718341	0.183281204854363	-0.627107301098717	0.530588901575069	0.981402834862765	acap2
13263	LL0000004081	20.5460778423615	-0.251192648507357	0.400709828494565	-0.626869197222011	0.530744979991257	0.981402834862765	CABZ01035279.1
13264	LL0000031532	4307.62737179656	0.0524292627842235	0.0836488163503279	0.626778298507484	0.530804570749629	0.981402834862765	ubtf
13265	LL0000030423	606.70100957465	0.107969505365231	0.172273146858708	0.626734388579921	0.530833358136206	0.981402834862765	tmco3
13266	LL0000022288	173.241313754077	0.119410647179044	0.190532029884804	0.62672216976453	0.530841368943071	0.981402834862765	polr3c
13268	LL0000020298	767.266056632847	-0.0665969511532518	0.106283086430354	-0.626599710170177	0.530921658359646	0.981402834862765	nhsa
13270	LL0000038405	3653.53276433696	0.0764500707915963	0.122024018408174	0.626516580824838	0.530976164799911	0.981402834862765	zer1
13271	LL0000006151	779.846986972729	0.0665071504286527	0.106163376314111	0.62646039281828	0.53101300788913	0.981402834862765	cpn1
13272	LL0000026148	897.765177967405	0.0674976085240272	0.107758459302484	0.626378745213474	0.531066547426277	0.981402834862765	si:ch211-79k12.2
13273	LL0000005490	814.537040180827	-0.042383393185077	0.0676671132117292	-0.626351430900563	0.531084459103927	0.981402834862765	cers6
13274	LL0000004727	60.6877000108272	0.13155942014297	0.210045396233982	0.62633803216719	0.531093245590848	0.981402834862765	CABZ01118270.1
13275	LL0000039819	32.7534325564459	0.152731393588318	0.24388597777499	0.626240979418789	0.531156892069714	0.981402834862765	golim4a
13276	LL0000012485	424.374284469214	0.522326432208102	0.834090115890166	0.626223021058892	0.531168669454244	0.981402834862765	ifi45
13277	LL0000007051	25.0889841291679	-0.175514905937415	0.280298389589396	-0.62617165298211	0.531202358205806	0.981402834862765	CR848667.1
13281	LL0000019363	4706.61331175593	-0.148216104266722	0.236827849713258	-0.625838998437792	0.531420549430916	0.981553840077653	mlc1
13282	LL0000029705	15358.2714983992	-0.0720955455496921	0.115208790772577	-0.625781635812922	0.531458178705519	0.981553840077653	sv2a
13284	LL0000029942	609.056430844478	-0.0807832522907272	0.129100005940536	-0.625741662071928	0.531484401855037	0.981553840077653	tamm41
13285	LL0000019513	138.227427816464	-0.359590715632429	0.574759010742184	-0.625637369596156	0.531552821786725	0.981553840077653	mrap2a
13288	LL0000031840	678.839569295652	0.0750631373389091	0.120018250350806	0.625431025027476	0.531688205025884	0.981553840077653	vezf1a
13290	LL0000006410	27.347015376258	-0.286108088058464	0.457586749407195	-0.625254311732404	0.531804160994429	0.981553840077653	CR383662.4
13291	LL0000028695	43.6707874810721	-0.178496560868347	0.285507622871271	-0.625190175566089	0.531846249119756	0.981553840077653	slc34a2b
13292	LL0000019008	834.97139678425	-0.0679535020807238	0.108700413403994	-0.62514483572541	0.531876003536216	0.981553840077653	mical1
13293	LL0000004791	11343.5680078354	0.0520585986112014	0.0832752672225191	0.625138775863619	0.531879980403925	0.981553840077653	cadm4
13295	LL0000027351	35.4972228965239	0.227680160558924	0.364219722686352	0.625117604504331	0.531893874518125	0.981553840077653	si:dkey-249d8.1
13296	LL0000028462	24.5425804979053	-0.280460754806034	0.448666161637369	-0.625098968423464	0.531906104958975	0.981553840077653	skp2
13297	LL0000008391	348.915874138419	-0.284332543876339	0.45491291190009	-0.62502632138695	0.531953782935829	0.981553840077653	CU929360.1
13298	LL0000018953	24.9354935951475	-0.188273509551442	0.301241392257331	-0.624992163728322	0.531976201227003	0.981553840077653	mfsd9
13299	LL0000015143	31.5292002988301	0.291702489150419	0.466779824017751	0.624925230571503	0.532020132060129	0.981553840077653	LOC101885586
13301	LL0000002020	3852.65153715524	-0.0536276400185676	0.0858245001385107	-0.624852343235543	0.532067972942571	0.981553840077653	brk1
13303	LL0000010702	36.2657014165175	-0.198728898241089	0.318102253722097	-0.62473275783423	0.532146469639994	0.981553840077653	FP085414.2
13304	LL0000023692	3760.25154866372	0.0522254135159534	0.0836002341782658	0.624704153394954	0.532165246664058	0.981553840077653	RIMS2
13305	LL0000020273	615.500380400939	0.0668968868658351	0.107106276103199	0.624584191512538	0.532243997785779	0.98156201009295	nfrkb
13307	LL0000030712	1312.83073035626	0.0605654463909928	0.0969761673019449	0.624539493321243	0.532273342221286	0.98156201009295	tnc
13308	LL0000009654	2582.46000312786	-0.0730479686100425	0.116978368364998	-0.624457065276521	0.532327458515331	0.981566220243898	enox1
13310	LL0000001617	3866.55760125741	0.0964805000361753	0.15455921633934	0.624230002721732	0.532476545775479	0.981627236047805	atp5mf
13311	LL0000024639	19643.2874868846	0.0724301425705051	0.116038150929361	0.624192491783134	0.532501177159255	0.981627236047805	sh3gl2a
13312	LL0000021246	797.888830734794	0.12226323089348	0.195901685340431	0.624105048820866	0.532558598413881	0.981627236047805	pank1b
13313	LL0000001659	275.789611884872	0.135991570959913	0.217933986800658	0.624003501960907	0.532625285221344	0.981627236047805	atp8b4
13314	LL0000038707	954.225424735945	0.0688757456861869	0.110406617809287	0.623837112782142	0.532734563742868	0.981627236047805	zgc:153115
13316	LL0000000510	22.8878661050128	-0.204689196841814	0.328177927587125	-0.623714088106895	0.53281536928825	0.981627236047805	aifm3
13317	LL0000039312	294.107811892862	0.142890897309112	0.229104840590242	0.623692179270342	0.532829760185897	0.981627236047805	zmat4b
13318	LL0000039165	588.717747053968	0.0982547186261569	0.157547963849418	0.62364956185703	0.532857754149543	0.981627236047805	zgc:56095
13320	LL0000005336	193.006921559682	-0.0784256417826537	0.12576900094729	-0.623568933456997	0.532910718303562	0.981627236047805	cdh5
13321	LL0000031911	225.398100091257	0.128122409978533	0.205484953913402	0.623512366908029	0.532947878008698	0.981627236047805	vrk2
13322	LL0000038538	77.5756215864307	-0.127059410283562	0.203798418908143	-0.623456310231879	0.532984704061089	0.981627236047805	zgc:112102
13323	LL0000008805	95.6028558834416	0.120031852784958	0.192555791464741	0.623361426171063	0.53304704043289	0.981627236047805	decr2
13324	LL0000031711	6589.48660834734	0.139773879128988	0.224246355296348	0.623305020695978	0.533084099117376	0.981627236047805	usp2a
13326	LL0000019579	833.225287907301	0.0746843703681522	0.11986360381357	0.623077965220476	0.533233288899453	0.981627236047805	mrps15
13327	LL0000013756	209.17164658303	0.150922565954634	0.242229826986393	0.623055252246503	0.533248213918713	0.981627236047805	lnx2b
13328	LL0000027618	7670.75670739925	-0.0559744003997212	0.0898600183457594	-0.622906621099779	0.533345886779023	0.981627236047805	si:dkey-35i13.1
13329	LL0000031684	418.569266778605	0.0764405030137788	0.122727657504479	0.6228465903131	0.533385338534941	0.981627236047805	use1
13331	LL0000028255	247.315930949934	0.140085864474152	0.224952194310565	0.622736154690503	0.533457919801377	0.981627236047805	si:dkeyp-75h12.2
13332	LL0000011402	128.392287748687	0.157943342051462	0.253637730638175	0.622712329329167	0.533473579125375	0.981627236047805	glsl
13333	LL0000024575	317.342246004798	-0.0922915897375002	0.148211839250962	-0.622700522467886	0.533481339323209	0.981627236047805	sftpbb
13334	LL0000022570	5424.23086151656	0.0450467011787737	0.0723432652427515	0.62267995545428	0.533494857369994	0.981627236047805	prkacab
13335	LL0000023267	205.013352772573	-0.0892007741919624	0.143256255245264	-0.622665823836067	0.533504145735508	0.981627236047805	rbks
13337	LL0000023288	781.086593682663	-0.066914764622412	0.107477744531484	-0.622591820419254	0.53355278769816	0.981627236047805	rbm27
13339	LL0000013631	1314.77496873128	-0.0673025903139964	0.108156874940189	-0.622268259426085	0.533765488545309	0.981664614090615	lgi2a
13340	LL0000007302	103.642914394469	0.106062778806934	0.170450499309746	0.622249739580958	0.53377766432105	0.981664614090615	cremb
13341	LL0000002022	951.280894810612	-0.0533243908511224	0.0857194827626371	-0.62208017515436	0.533889150093572	0.981664614090615	brms1la
13343	LL0000008883	413.380055270486	-0.0671842879943709	0.108014822882547	-0.621991373049104	0.533947540683914	0.981664614090615	dhrs11b
13345	LL0000023820	833.026167692202	0.102977227073395	0.165568782686375	0.621960404628071	0.533967904297349	0.981664614090615	rnf26
13346	LL0000021478	1659.88605386691	0.0833853336607897	0.134080905972667	0.621903119283727	0.534005573916421	0.981664614090615	pdcd11
13347	LL0000020255	560.840393181207	-0.0769298289817672	0.123711364052291	-0.621849331070751	0.534040945118238	0.981664614090615	nfic
13348	LL0000038852	216.08510496514	0.464721613962046	0.747377524565669	0.621803036199294	0.534071389635877	0.981664614090615	zgc:162879
13349	LL0000028056	313.541584583228	0.123539899994464	0.19870240344663	0.621733294875046	0.534117254707053	0.981664614090615	si:dkey-97o5.1
13351	LL0000005298	23.4321968494922	0.214994961646524	0.345826364537126	0.621684705659401	0.534149210363724	0.981664614090615	cdc42se1
13352	LL0000022077	450.318576446568	0.0702405679158425	0.112992160951554	0.621641070710721	0.53417790857163	0.981664614090615	plcd3b
13354	LL0000001995	65.3812135933872	-0.185428229065672	0.298339316089619	-0.621534672319122	0.534247888843109	0.981664614090615	brca2
13355	LL0000009611	182.471726588257	-0.0837259239108869	0.134708449740859	-0.621534314083132	0.534248124469637	0.981664614090615	emg1
13356	LL0000022378	327.680127660235	-0.106165950005417	0.170833886629486	-0.621457206764107	0.53429884234208	0.981664614090615	ppifa
13359	LL0000023814	164.974568893862	0.11486596795643	0.184920630738423	0.621163617589601	0.53449197489493	0.981916287495274	rnf220b
13360	LL0000020442	1395.3071173431	0.0651303325365486	0.104874551630348	0.621030855665671	0.534579321593179	0.981916287495274	noa1
13361	LL0000004460	374.533155024914	-0.0803981404701085	0.129462992101481	-0.621012531574177	0.534591377941399	0.981916287495274	CABZ01077218.1
13365	LL0000031132	5352.53276122345	-0.0559158871607703	0.0900652825072829	-0.620837303832903	0.534706676079222	0.981967453038302	trioa
13367	LL0000019674	896.414971447057	-0.142999495881148	0.230368087407729	-0.62074351308935	0.534768394624027	0.981967453038302	mt2
13369	LL0000022636	3904.67319547294	-0.0824326903778249	0.132826573037704	-0.620603908484681	0.534860267413193	0.981967453038302	prodha
13374	LL0000020124	3252.68946163076	0.0672653330755625	0.108461316858323	0.620178096891699	0.535140540131485	0.981967453038302	ndufab1a
13375	LL0000031201	413.562274203451	-0.0999763299701282	0.161258078115665	-0.619977188977897	0.535272805089375	0.981967453038302	trps1
13376	LL0000012454	179.415309269459	-0.0923312783890274	0.148942631381101	-0.61991169037949	0.535315928750873	0.981967453038302	ice1
13382	LL0000013560	1704.47159621649	-0.0725232188160676	0.117036724422119	-0.619662069099752	0.535480293106768	0.981967453038302	lclat1
13383	LL0000001518	5467.46630425999	-0.0671424757112469	0.108353606742418	-0.61966073608293	0.53548117090649	0.981967453038302	atcaya
13384	LL0000013044	2501.02386130668	0.093976487536992	0.151662893965468	0.619640606082522	0.535494426722896	0.981967453038302	jun
13387	LL0000035902	33.0487095802641	0.193506956068666	0.312313287929339	0.619592452667101	0.53552613692285	0.981967453038302	XLOC_029028
13388	LL0000013066	3438.62771811929	-0.0542543955903659	0.0875680448379536	-0.619568424654961	0.53554196030944	0.981967453038302	kat5b
13390	LL0000004459	20.2281706726026	-0.254415882799617	0.410778932599657	-0.619349880456428	0.535685891033511	0.981967453038302	CABZ01077217.2
13391	LL0000019004	3099.12330965949	0.0592150189671692	0.0956188700066651	0.619281727163704	0.535730780002617	0.981967453038302	mib1
13392	LL0000010346	623.556703474746	-0.0775375749225753	0.125213915863577	-0.61924087580692	0.535757687538779	0.981967453038302	fhod3b
13393	LL0000010828	71.7991654913702	-0.165998832594349	0.268117034422038	-0.61912825849421	0.53583186863434	0.981967453038302	FQ323119.1
13394	LL0000024779	41.6321310005397	-0.624490144085758	1.00877705477292	-0.619056649961503	0.535879039910553	0.981967453038302	si:ch1073-170o4.1
13396	LL0000019595	829.650848407467	0.0829095362240905	0.133940326306089	0.619003540685876	0.535914026369977	0.981967453038302	mrps31
13398	LL0000038570	568.716479372036	-0.0617005726278535	0.0997009513761611	-0.618856407849749	0.536010958138736	0.981967453038302	zgc:113019
13399	LL0000039283	306.00112778706	-0.0708925249864053	0.114558292378366	-0.61883363931665	0.536025958938559	0.981967453038302	zgc:92429
13400	LL0000028729	715.515638317637	-0.114940439999313	0.185744070566198	-0.618810816673415	0.536040995600372	0.981967453038302	slc37a1
13401	LL0000012800	1640.47175847577	0.0836464372170811	0.135178647088761	0.618784393974271	0.536058404418484	0.981967453038302	ints13
13403	LL0000025503	56.2460169636296	0.156335205555765	0.252715154890191	0.618622201837063	0.536165272311383	0.981967453038302	si:ch211-207i1.2
13404	LL0000007718	2149.75608144907	0.142352608164098	0.230112572355418	0.618621602057575	0.536165667524117	0.981967453038302	ctcf
13405	LL0000031141	476.980626147373	0.103748365014312	0.167710736910583	0.618614925469125	0.536170066938843	0.981967453038302	trip4
13406	LL0000009809	86.0082992133826	0.131686852171068	0.212876644187654	0.618606389036195	0.536175691890229	0.981967453038302	esr2a
13407	LL0000028283	301.677890680079	-0.327352528327355	0.52922291543102	-0.618553200895971	0.53621074006753	0.981967453038302	si:dkeyp-82a1.6
13408	LL0000009544	29.9660921639163	0.438203755532547	0.708448582181718	0.61853995696211	0.53621946730028	0.981967453038302	ela2
13409	LL0000017625	109.977915345182	-0.132755535068135	0.214642294136928	-0.618496627619182	0.536248020136678	0.981967453038302	LOC110439393
13410	LL0000025644	6272.62637774345	-0.0682470712471146	0.110352782874465	-0.618444496544787	0.536282374084374	0.981967453038302	si:ch211-222l21.1
13411	LL0000002631	42.6293187164843	-0.183219696262158	0.296312527061515	-0.618332603346605	0.536356114518228	0.981967453038302	BX323559.2
13412	LL0000039224	6388.18167807274	0.0495619664959609	0.0801815338074147	0.618121955798477	0.536494950397438	0.981967453038302	zgc:77058
13413	LL0000031503	315.932357360602	-0.0688167654699478	0.111346048830423	-0.618044072446195	0.536546287183108	0.981967453038302	ube3b
13414	LL0000004197	4099.55633417463	-0.287569484505631	0.465380481815617	-0.617923389016486	0.536625840506794	0.981967453038302	CABZ01055347.1
13415	LL0000001368	370.525144531018	-0.0773578975069874	0.125192491545324	-0.617911637927435	0.536633587025492	0.981967453038302	arl6ip4
13417	LL0000012836	144.89651245487	0.0867168304845196	0.140350711067591	0.617858148525932	0.536668848863685	0.981967453038302	iqgap2
13418	LL0000008263	111.070218492635	-0.151654943559483	0.245472392192784	-0.617808553559781	0.536701544413003	0.981967453038302	CU856539.2
13419	LL0000012165	5417.45807125908	0.0588657627502052	0.0952904908690826	0.617750650808164	0.536739718148851	0.981967453038302	hmga1a
13420	LL0000005572	3088.75852013141	-0.0659151550867659	0.106717762880557	-0.617658703739327	0.53680033919844	0.981967453038302	chd3
13421	LL0000004674	60.4050725443116	-0.172103130877452	0.278659671681572	-0.617610470287628	0.536832141071991	0.981967453038302	CABZ01102518.1
13422	LL0000022400	2803.87461047251	-0.0551292083335406	0.0892694510296089	-0.617559620874731	0.536865668759145	0.981967453038302	ppm1h
13423	LL0000040269	123.991229735409	-0.112832008376726	0.182732872804246	-0.617469679347721	0.536924974507306	0.981967453038302	zak
13424	LL0000003934	30.9672079981177	0.186949388977679	0.302767291426379	0.617468908536765	0.536925482779761	0.981967453038302	c8a
13425	LL0000007316	2111.32864205865	-0.0557914209479388	0.0903630280377792	-0.617414247391238	0.53696152693545	0.981967453038302	crim1
13426	LL0000009681	528.174325307377	-0.0789806749763757	0.127934009694125	-0.617354800066136	0.537000728531058	0.981967453038302	ep300a
13427	LL0000009559	914.438620876992	-0.0585254330957645	0.0948020715427774	-0.617343399182539	0.537008246827331	0.981967453038302	elfn1b
13428	LL0000018526	1513.52556426396	-0.0670596082082973	0.108638194369905	-0.617274694201604	0.537053555348359	0.981967453038302	mafba
13430	LL0000001331	5208.88674629176	0.0604999948362518	0.0980144631381287	0.617255789597001	0.537066022608008	0.981967453038302	arid1aa
13432	LL0000004094	1318.88837179859	-0.0747618647502046	0.121167415788501	-0.617012950748262	0.537226183563249	0.981967453038302	CABZ01039304.1
13434	LL0000028089	636.930538560172	-0.0712856417362825	0.115555912526307	-0.616893070876436	0.537305257499087	0.981967453038302	si:dkeyp-104h9.5
13435	LL0000008640	201.184329803969	-0.117395836456324	0.190321958435392	-0.616827597936769	0.537348446559568	0.981967453038302	CYTL1
13437	LL0000000175	36.8565723861836	0.165560023726165	0.268509881804934	0.616588196357113	0.537506382059623	0.981967453038302	ACOT12
13440	LL0000024215	76.1099580579267	0.193566774175627	0.314028792450061	0.616398173764302	0.537631758369942	0.981967453038302	sass6
13443	LL0000004875	22.3894095030924	-0.246169532565491	0.399430472556599	-0.616301332719698	0.537695659436793	0.981967453038302	capn12
13444	LL0000031508	481.905631096336	-0.0636672022065938	0.103305422056854	-0.616300683342202	0.537696087944784	0.981967453038302	ubfd1
13446	LL0000009988	2497.79994132052	0.0637074390457452	0.103386579607813	0.616206080976983	0.537758515515093	0.981967453038302	fam135a
13447	LL0000019027	845.67344782584	0.0524190797301783	0.0850900668219019	0.616042291280536	0.537866608022059	0.981967453038302	mief1
13448	LL0000028992	149.163782006919	-0.145250766965705	0.235791494008386	-0.616013599542904	0.537885544168895	0.981967453038302	smim4
13449	LL0000022705	751.621267978893	-0.0744094249319947	0.120807379547798	-0.615934433894033	0.537937794129189	0.981967453038302	prss23
13450	LL0000013541	1102.47545023883	-0.0845509907614672	0.137273722813168	-0.615929902888573	0.537940784706053	0.981967453038302	larp7
13451	LL0000030510	57.5978366120673	0.128604783659848	0.208818790270264	0.6158678703837	0.537981728549171	0.981967453038302	tmem17
13452	LL0000028355	175.226940076647	-0.23082017005504	0.374817348282064	-0.615820401891697	0.538013060639172	0.981967453038302	si:rp71-46j2.7
13453	LL0000038357	114.269600582929	0.0926226085005443	0.150405922425856	0.615817562278531	0.538014934985496	0.981967453038302	zcchc10
13454	LL0000023983	8039.12375808235	-0.102213077166069	0.16599060737385	-0.615776270616693	0.538042190784698	0.981967453038302	rps27.1
13455	LL0000010400	663.184041714545	0.103686963816132	0.168394069507786	0.615739996777847	0.538066134991231	0.981967453038302	flot1b
13456	LL0000026923	919.065277575913	-0.0644427404026654	0.104707636850745	-0.615454061813322	0.538254898165321	0.981967453038302	si:dkey-183i3.9
13459	LL0000024960	1052.30957418289	0.118088243657538	0.191947602039968	0.615210830468982	0.538415496215559	0.981967453038302	si:ch211-114n24.6
13460	LL0000030634	27590.3998932318	0.0414752191822569	0.0674191856154404	0.615184220984691	0.538433067084449	0.981967453038302	tmem59l
13462	LL0000001117	4830.9253634624	0.0546014884485944	0.0887644452273426	0.615127918715085	0.538470245746621	0.981967453038302	ap1b1
13464	LL0000012859	5813.20155021215	0.0694425050053309	0.112913297312643	0.615007325603585	0.538549882580354	0.981967453038302	irf2bpl
13465	LL0000021492	595.66560123143	-0.066023087340346	0.107353619093778	-0.615005697038235	0.538550958086749	0.981967453038302	pde12
13467	LL0000022285	79.3698554118408	-0.157538512268491	0.256239977604377	-0.614808484379918	0.538681205511859	0.981967453038302	polr2m
13468	LL0000026117	1361.7282078996	0.0468590110671519	0.0762180703966418	0.61480185503642	0.53868558407985	0.981967453038302	si:ch211-67e16.4
13469	LL0000007447	2938.25589241939	-0.0507404166771038	0.0825382852228578	-0.614750070710847	0.538719787355318	0.981967453038302	csnk2a1
13470	LL0000031483	1121.47859287388	0.0557245448883528	0.0906470790180483	0.614741759933133	0.538725276681812	0.981967453038302	ube2j2
13471	LL0000001922	282.658013034911	-0.0943090109758484	0.153414670243837	-0.61473267729842	0.538731275857297	0.981967453038302	blm
13472	LL0000008966	278.18181884392	0.120032661355539	0.195260762355127	0.614730066131935	0.538733000566344	0.981967453038302	dla
13473	LL0000000434	40.0577537132747	0.225887012519419	0.367472815257209	0.614704008407566	0.538750212180104	0.981967453038302	afap1l1a
13474	LL0000010192	3269.15980453582	0.0587830069799923	0.0956364725380762	0.61465051376282	0.538785547256292	0.981967453038302	fbxl5
13475	LL0000011463	1015.81182848915	0.0844775503524321	0.137445805183849	0.614624434986821	0.538802773617489	0.981967453038302	GNB4
13477	LL0000012641	44.8910652729101	-0.158727211937813	0.2583136283656	-0.614474787652943	0.538901628649398	0.981967453038302	il11ra
13478	LL0000030884	946.961726921139	0.106499547565763	0.173320261899472	0.614466804969026	0.538906902159282	0.981967453038302	tpp2
13479	LL0000001591	431.90169566391	-0.0741842553606001	0.120749726910808	-0.614363752684894	0.538974982742577	0.981967453038302	atp23
13480	LL0000010136	56.722603961948	-0.129182566275817	0.210286358090986	-0.614317388196543	0.539005614439133	0.981967453038302	fank1
13481	LL0000029081	1045.04171887043	0.0807966127355975	0.1315378292765	0.614246207193816	0.539052643397663	0.981967453038302	snrpd3l
13482	LL0000015989	179.114281597981	-0.097907325044393	0.159427596540612	-0.614117801239338	0.539137485816884	0.981967453038302	LOC103910812
13484	LL0000009040	7531.45011625024	0.0401473646323707	0.0653855306799962	0.614009922605908	0.539208770270692	0.981967453038302	dnaja2a
13487	LL0000029401	3647.87155791729	-0.054474037777865	0.0887481232369598	-0.613804954865557	0.539344222642264	0.981967453038302	srsf2a
13488	LL0000010115	1299.35145053533	0.0738857914480477	0.120390760251188	0.613716462076402	0.539402708127846	0.981967453038302	fam84a
13489	LL0000012278	70.3960623932991	0.281439277249697	0.458623501802094	0.613660826677706	0.539439479567114	0.981967453038302	hoxc6a
13491	LL0000027305	414.983230342492	0.141700770534731	0.230966706231272	0.613511673811737	0.539538066263721	0.981967453038302	si:dkey-23i12.5
13492	LL0000000119	249.013430076456	0.116588373843843	0.190048502261068	0.613466417555272	0.539567981417511	0.981967453038302	abracl
13494	LL0000030425	146.577513524276	0.100963293337573	0.164623921319758	0.613296612838337	0.5396802326221	0.981967453038302	tmco6
13496	LL0000032189	410.712833848157	0.0974889278690692	0.158985403442912	0.613194203731258	0.539747936897269	0.981967453038302	xiap
13498	LL0000024716	25.379788099032	-0.20639475626972	0.336654499668874	-0.613075887809982	0.539826162711681	0.981967453038302	si:cabz01007802.1
13500	LL0000011905	22943.8644585947	0.0488814080239783	0.0797587886740263	0.612865476477537	0.539965292393158	0.981967453038302	h2afy2
13501	LL0000030583	235.133733987811	-0.0831424265203851	0.13566311850605	-0.61285946715634	0.53996926618292	0.981967453038302	tmem243b
13503	LL0000023972	8465.88875231302	-0.0775932418522301	0.126642353401345	-0.612695830172453	0.540077480197718	0.981967453038302	rps18
13505	LL0000025831	5237.94488230255	-0.1470405221783	0.240067487319243	-0.612496610100163	0.54020924014509	0.981967453038302	si:ch211-250g4.3
13506	LL0000001650	358.983327756849	-0.112032424237198	0.1829195794781	-0.612468192616914	0.540228036178607	0.981967453038302	atp7a
13507	LL0000001010	901.359449132915	-0.131679909118115	0.215007813896805	-0.61244243514478	0.540245073096949	0.981967453038302	ankle2
13509	LL0000018698	1082.9486937023	0.0736240968746594	0.120239430218939	0.612312423142728	0.54033107181233	0.981967453038302	mast3b
13510	LL0000013030	69.1890645611933	-0.146897663165995	0.239916182619808	-0.612287431226689	0.540347603937386	0.981967453038302	jmjd6
13512	LL0000023986	604.927618419406	0.11366543461537	0.185705408117224	0.612073906558609	0.540488860584458	0.981967453038302	rps27l
13513	LL0000026325	34.0808725255309	0.172736151736218	0.282244425020331	0.61200908299172	0.54053174808734	0.981967453038302	si:ch73-222h13.1
13515	LL0000038503	66.5748246173281	-0.115471114025649	0.188716834994773	-0.611875003249435	0.540620461121888	0.981967453038302	zgc:110197
13516	LL0000023120	226.407407295062	-0.086373816122393	0.141174432033635	-0.611823365450583	0.54065462889439	0.981967453038302	rad1
13517	LL0000039351	172.53851006396	-0.112839899091701	0.184435936759268	-0.611810805824589	0.540662939528869	0.981967453038302	zmp:0000001003
13518	LL0000015756	625.367953279933	0.189650098502545	0.309983295605299	0.611807478632739	0.540665141123861	0.981967453038302	LOC103909978
13519	LL0000021243	793.022236315666	0.0962566832865874	0.157362593212489	0.611687195295585	0.540744735333538	0.981967453038302	pan3
13520	LL0000028526	49.7331587599383	0.214965068257669	0.351466075230522	0.611623947252023	0.540786590346492	0.981967453038302	slc17a8
13521	LL0000020837	26.8788779254751	0.22844690613283	0.373557638943702	0.611543928746318	0.540839545697242	0.981967453038302	oip5
13523	LL0000039549	88.0377934433488	-0.104846503638614	0.171501579006872	-0.611344246774621	0.540971704291031	0.981967453038302	znf1173
13524	LL0000022167	290.151403300277	0.158436527424105	0.259174337346762	0.611312559129361	0.540992678096588	0.981967453038302	plppr5b
13525	LL0000002061	1747.18318727438	-0.062996848225136	0.103060188906433	-0.611262689245895	0.541025687406834	0.981967453038302	btf3l4
13527	LL0000023082	4288.63090919418	-0.0508597775072777	0.0832137896297975	-0.611194102967108	0.541071086905762	0.981967453038302	rab5ab
13528	LL0000029462	752.94920426601	0.0561066036435385	0.0918001937294619	0.611181756422938	0.541079259688901	0.981967453038302	st3gal2
13529	LL0000024914	60.8871292455166	-0.139122294081598	0.227652831787709	-0.61111602693057	0.541122770301781	0.981967453038302	si:ch211-107o10.3
13531	LL0000029127	59.9528764950026	0.12829845597466	0.210007316108296	0.610923744716108	0.54125006440159	0.981967453038302	snx9a
13532	LL0000013200	405.737473312341	-0.113901738026667	0.186457714829936	-0.610871682786389	0.541284532858214	0.981967453038302	kcnq5b
13533	LL0000027398	1382.06063204708	0.0803146811675466	0.131478312211031	0.610858778279999	0.541293076668394	0.981967453038302	si:dkey-260j18.2
13534	LL0000018404	2017.85179327986	-0.062154102580847	0.101751061090292	-0.61084476087864	0.541302357379923	0.981967453038302	lrrfip1b
13536	LL0000038651	144.917445470216	-0.127931690871249	0.20945966618652	-0.610770050389215	0.541351823416622	0.981967453038302	zgc:123107
13537	LL0000027334	223.394809031312	0.0907738218851804	0.148625992184765	0.610753345029544	0.541362884393615	0.981967453038302	si:dkey-246e1.3
13538	LL0000012286	174.082787545095	0.165229634807137	0.270607755454014	0.610587211478554	0.541472891123116	0.981967453038302	hoxd3a
13539	LL0000009133	200.485314328554	0.0907164830725416	0.148610968951659	0.610429255071006	0.541577493637415	0.981967453038302	dock6
13540	LL0000039389	182.702176336306	-0.108151674282949	0.177226204270712	-0.610246519288694	0.541698518230703	0.981967453038302	znf1003
13543	LL0000005494	752.545002877859	0.0824210731109595	0.135106244036383	0.610046365353507	0.541831094228888	0.981967453038302	cetn3
13544	LL0000010440	2505.51463559918	-0.100793512046835	0.165262908339945	-0.60989796839048	0.541929398403108	0.981967453038302	fndc5b
13545	LL0000039743	725.062742927627	0.0795615917272466	0.130451931657494	0.609892017054514	0.541933340995296	0.981967453038302	zw10
13546	LL0000034460	104.30410305171	-0.262574084073061	0.430603563234159	-0.609781493912709	0.542006562059359	0.981967453038302	XLOC_017424
13548	LL0000031957	2350.42310063695	0.0518889892929878	0.0850998871754343	0.609742163183108	0.542032619674167	0.981967453038302	wacb
13549	LL0000031676	1728.04736508428	-0.0382118052956895	0.0626709751878931	-0.609720930321048	0.542046687248361	0.981967453038302	uri1
13550	LL0000009350	434.630991410964	-0.0751200739629516	0.123212743476384	-0.60967779665867	0.542075265491883	0.981967453038302	ecd
13551	LL0000018508	26.0678264211014	0.171316457031805	0.281027114227449	0.609608284605414	0.542121322341487	0.981967453038302	mab21l3
13552	LL0000022518	111.918203009456	-0.157483811035058	0.258341437812998	-0.609595628050399	0.542129708450422	0.981967453038302	prdm13
13553	LL0000025327	21.0596013838706	0.333305855236844	0.546786154094411	0.609572595686637	0.542144969634243	0.981967453038302	si:ch211-182p11.1
13554	LL0000001554	7781.5903606318	0.0503029908355507	0.0825348066842857	0.609476084774404	0.542208919841474	0.981967453038302	atl1
13556	LL0000021424	326.017287825725	-0.0935604484959619	0.153545930370029	-0.609331997731829	0.542304402016712	0.981967453038302	pcgf5a
13558	LL0000031885	2941.06545677583	0.105811482638499	0.173692270821856	0.609189356197793	0.542398934554332	0.981967453038302	vps26c
13560	LL0000039629	593.553847085022	-0.0552993179185623	0.0907896070520211	-0.609093041749554	0.542462769481488	0.981967453038302	znf593
13561	LL0000002042	998.987209530205	0.336684386710326	0.55279937721638	0.609053484115158	0.542488988426319	0.981967453038302	btbd10a
13562	LL0000004342	483.801251095425	-0.0742310278921411	0.121909032014809	-0.608905071800783	0.542587362282008	0.981967453038302	CABZ01068356.1
13563	LL0000035286	54.3967672551766	0.179080308463602	0.294108404042256	0.608892183978097	0.542595905286548	0.981967453038302	XLOC_024231
13564	LL0000022935	3653.84878313363	0.0736177246511856	0.120910816887106	0.60885970789464	0.542617433140156	0.981967453038302	puraa
13565	LL0000039011	66.4362814672571	-0.144599448289857	0.237523002972035	-0.60878081903874	0.542669729018767	0.981967453038302	zgc:173705
13567	LL0000009937	21.7131412303947	0.228641942652412	0.375664374449855	0.608633552189366	0.542767359784933	0.981967453038302	fabp1b.2
13568	LL0000012028	189.083575799137	-0.120562644952044	0.198089228760847	-0.608627968851347	0.542771061438963	0.981967453038302	heg1
13569	LL0000022852	2555.00474544603	0.0468809669511139	0.0770306157267685	0.60860174242152	0.542788449264862	0.981967453038302	ptk2ab
13571	LL0000025093	283.577199026254	0.156820367513425	0.257738313132726	0.608448024693434	0.542890367957644	0.981967453038302	si:ch211-13k12.2
13572	LL0000039435	35.7416826980791	0.24253115078559	0.398659352270293	0.608366891192742	0.542944165338574	0.981967453038302	znf1053
13574	LL0000009524	480.89223740735	-0.080174860962384	0.131839366763251	-0.608125349284764	0.54310434081861	0.981967453038302	eif4ea
13575	LL0000034420	346.423022193459	-0.0818434379876905	0.134588757783231	-0.60810010684182	0.543121081385416	0.981967453038302	XLOC_017216
13577	LL0000038549	225.840415405693	0.0923786780156444	0.151981133276285	0.607829906411544	0.543300292037061	0.981967453038302	zgc:112285
13578	LL0000013182	126.264755910271	-0.207186564544369	0.340871733721019	-0.607813860899178	0.54331093516195	0.981967453038302	kcnk5a
13579	LL0000001436	72.5322336395984	0.188997436609037	0.310961079445143	0.607784861521161	0.543330170959477	0.981967453038302	arxb
13580	LL0000005230	93.0341777751996	-0.278956714811617	0.459031215131771	-0.60770750575544	0.54338148405794	0.981967453038302	cd248b
13581	LL0000013642	1784.98209387017	-0.0587563246898373	0.0966895960575596	-0.607679906479901	0.54339979231843	0.981967453038302	lhfpl4a
13582	LL0000038487	42.8116281307624	-0.14835563663742	0.244138353803392	-0.607670340715465	0.543406137937339	0.981967453038302	zgc:103755
13583	LL0000015741	46.2122253021929	0.161702039301653	0.266109535646662	0.60765217942569	0.543418185651399	0.981967453038302	LOC103909945
13584	LL0000022498	4056.44531140202	-0.064961577717923	0.106916091389681	-0.607594019511571	0.543456768278049	0.981967453038302	ppt1
13585	LL0000026801	45.8112574590986	-0.151723596898107	0.249768861328787	-0.60745601389592	0.54354832509239	0.981967453038302	si:dkey-159n16.2
13586	LL0000028241	378.444597057423	-0.0868447817033582	0.142973175568963	-0.607420107707329	0.543572147528093	0.981967453038302	si:dkeyp-72e1.9
13587	LL0000021220	2645.54296265916	-0.0515420383949879	0.0848669386575766	-0.607327649733557	0.543633492385055	0.981967453038302	pak1
13589	LL0000019932	1174.93789802731	-0.0588762018423224	0.0969623100398409	-0.607207087146858	0.543713489520602	0.981967453038302	naa10
13591	LL0000027373	33.6323810366853	-0.148458439052591	0.244578228941016	-0.606997767934585	0.543852393428734	0.981967453038302	si:dkey-253d23.3
13592	LL0000009676	307.479071541743	-0.0700844651887442	0.115472014850802	-0.606938965075638	0.543891418091449	0.981967453038302	entr1
13593	LL0000009227	2041.98072428918	0.0375396947019674	0.0618508926270638	0.606938608442029	0.543891654776475	0.981967453038302	drg2
13594	LL0000000905	280.24912261836	0.0649985959771773	0.107112118528931	0.606827657503768	0.543965291450089	0.981967453038302	alkbh3
13595	LL0000009297	809.531723825036	0.0803628278747081	0.132441253458162	0.606780937029523	0.543996300695807	0.981967453038302	dvl1b
13596	LL0000000560	1349.72499023022	0.0683013249516315	0.112576034168823	0.60671283595942	0.544041502214326	0.981967453038302	aktip
13597	LL0000020131	917.463520615454	0.0947223580921199	0.156142189318363	0.606641667480321	0.544088741695781	0.981967453038302	ndufaf6
13600	LL0000038785	41.7866719848267	-0.169116622659259	0.278845200416122	-0.606489272208686	0.544189903922044	0.981967453038302	zgc:158270
13601	LL0000004949	5858.39600676497	-0.0888107748066767	0.146468988392774	-0.606345246056591	0.544285519197804	0.981967453038302	castor2
13602	LL0000029665	522.314345564511	0.0934399462398472	0.154108436514704	0.606325963412989	0.544298321085171	0.981967453038302	sult2st3
13604	LL0000012448	2131.90220040426	-0.0711539764960685	0.117379812929738	-0.60618580589032	0.544391377181721	0.981967453038302	iars
13605	LL0000005751	613.065609276278	0.0660184765092499	0.108909471030359	0.606177551728692	0.544396857691085	0.981967453038302	clcn7
13606	LL0000012617	394.429414417289	-0.090363385075851	0.149072010308292	-0.606172714039159	0.544400069780839	0.981967453038302	igsf21b
13608	LL0000012004	466.587990502487	-0.0605451544853812	0.0998848868368687	-0.606149302489206	0.544415614524476	0.981967453038302	hdhd3
13609	LL0000012888	1714.44305721596	0.0650341327900265	0.107308315340146	0.606049331628042	0.544481995414299	0.981967453038302	irx5a
13610	LL0000001388	66.9281009851602	0.130918528173667	0.216028855453602	0.606023338404372	0.544499255635539	0.981967453038302	armh1
13611	LL0000004723	899.660191007402	-0.0661236951072684	0.109123866067718	-0.605950810670828	0.544547417499334	0.981967453038302	CABZ01117752.1
13612	LL0000022879	1282.4531730514	-0.0738578960880583	0.121900647507547	-0.605886003054133	0.544590454629159	0.981967453038302	ptpn23a
13614	LL0000012316	53.5683766452835	0.169833294009582	0.280363613036342	0.605760826700315	0.544673585923332	0.981967453038302	hrh2a
13615	LL0000011997	591.804647873495	0.0930720809129997	0.153645680994253	0.605757872988834	0.544675547598844	0.981967453038302	hdac8
13616	LL0000024613	85.8346744414703	-0.121003115279179	0.199773681458797	-0.605700983210521	0.544713331014203	0.981967453038302	sh2b3
13617	LL0000008758	86.0601253834119	-0.114637844343205	0.189267676778048	-0.605691612507295	0.544719554703024	0.981967453038302	ddias
13618	LL0000040260	1215.72320495591	-0.0844755469662426	0.139469743380691	-0.605690846764245	0.544720063283967	0.981967453038302	ttc8
13619	LL0000022903	76.9645001825777	0.182287495145918	0.30099879024926	0.605608730171188	0.544774603749771	0.981967453038302	ptprja
13620	LL0000001783	161.834691442657	-0.101417535724285	0.167473811040962	-0.605572507688858	0.544798662978006	0.981967453038302	baiap2l1a
13621	LL0000020071	1514.68256257497	-0.104825108216097	0.173109907135334	-0.605540780136559	0.544819737075594	0.981967453038302	ncoa3
13623	LL0000029585	106.987043965345	-0.190414229577847	0.314508395482032	-0.605434488596109	0.544890341069211	0.981967453038302	stox1
13624	LL0000019011	3109.51963611787	-0.0589017489897557	0.0972919020026947	-0.605412657963293	0.544904842596212	0.981967453038302	mical3a
13625	LL0000008401	146.592395784059	0.210585716773578	0.347930411865762	0.605252399881691	0.545011303778925	0.981967453038302	CU929418.1
13626	LL0000029690	816.458920468488	-0.0673427786422112	0.111264292945107	-0.605250587225097	0.545012508005438	0.981967453038302	surf1
13627	LL0000014163	26.6703004775789	-0.181095884932742	0.299215782295546	-0.605235069966556	0.545022816848383	0.981967453038302	LOC100333031
13629	LL0000018415	3454.97358177535	-0.0724898694673928	0.119828281050246	-0.604947920741656	0.545213601023193	0.981967453038302	lrrtm2
13630	LL0000008958	4055.64304532345	-0.0706495850986464	0.116803684982409	-0.604857501792744	0.545273682936887	0.981967453038302	dixdc1a
13632	LL0000034826	382.823044439159	0.0779052643258981	0.128813561102191	0.604790859435166	0.545317967797757	0.981967453038302	XLOC_020232
13633	LL0000010578	97.6025386007685	0.174074974691937	0.287834986277387	0.604773509097259	0.545329497654209	0.981967453038302	foxc1a
13635	LL0000018339	324.819788717301	-0.0810957571295189	0.1341027610142	-0.604728467305245	0.545359429935464	0.981967453038302	lrp3
13636	LL0000005045	36.5269358510532	0.202322513538669	0.334578641092681	0.604708396441314	0.545372768183019	0.981967453038302	ccdc157
13637	LL0000011566	4084.24194546735	-0.0563443190577084	0.0932058986892474	-0.604514519467945	0.545501618956344	0.981967453038302	gphna
13639	LL0000021238	18467.9907973889	-0.0597492508504068	0.098881025506915	-0.604253956146807	0.545674813310638	0.981967453038302	pam
13640	LL0000008858	1516.11011323278	0.0853217487648868	0.141209717972198	0.60422009186142	0.545697324632745	0.981967453038302	dgkaa
13641	LL0000038547	500.617761195121	-0.0567040349311837	0.0938495615806166	-0.604201383322127	0.545709761352981	0.981967453038302	zgc:112255
13643	LL0000027672	27.2932596309132	0.204574950446298	0.338596704875271	0.604184705582581	0.545720848193862	0.981967453038302	si:dkey-43k4.3
13644	LL0000013392	588.984618771001	-0.0870050392640267	0.144035168790444	-0.60405413479683	0.545807651439163	0.981967453038302	klhl2
13645	LL0000005501	1911.92959360595	0.0723321262757735	0.119748093465434	0.604035723513647	0.545819891780972	0.981967453038302	cfap20
13647	LL0000010674	342.322992052359	-0.108580973621089	0.179773746859612	-0.603986819643257	0.545852405118207	0.981967453038302	FP016248.1
13648	LL0000023563	353.859315257401	0.0807859800114211	0.133792188476203	0.603816866526479	0.545965404522156	0.981967453038302	rfc4
13650	LL0000028772	92.5110647477021	0.412495458563741	0.683341169573264	0.603644968180884	0.546079709077513	0.981967453038302	slc44a1a
13652	LL0000024951	599.877473542647	-0.349070004879058	0.5784186359552	-0.603490245957591	0.546182602438323	0.981967453038302	si:ch211-114c17.1
13653	LL0000018824	1957.62897686701	-0.0731645640774812	0.121284028599789	-0.603249784181463	0.546342533378822	0.981967453038302	med13a
13654	LL0000022028	512.87219672384	-0.0615157335010022	0.101976785055209	-0.603232720738335	0.546353883143259	0.981967453038302	pkmyt1
13655	LL0000029931	368.632608472327	0.0906252972122751	0.150272543787683	0.603072889617933	0.546460200627693	0.981967453038302	taf8
13657	LL0000012979	132.042099462978	-0.0904243096028567	0.14994566635729	-0.603047169015168	0.546477310579695	0.981967453038302	itprip
13660	LL0000001780	621.462767901273	-0.0705932355718279	0.117111545256167	-0.602786304436627	0.546650858848375	0.981967453038302	bahd1
13661	LL0000028459	176.39271232642	-0.110183041978133	0.182827620944591	-0.602660809175686	0.546734358194451	0.981967453038302	skor1a
13662	LL0000007753	103.526352403663	-0.110923463722912	0.184063033874143	-0.602638462423465	0.546749227459759	0.981967453038302	cts12
13664	LL0000028522	10853.2533888583	0.0592894518594326	0.0984015753525789	0.602525433632489	0.54682443855165	0.981967453038302	slc17a6a
13666	LL0000009333	66.3860317281969	0.149174868463474	0.247718188330104	0.602195864054548	0.547043768445867	0.981967453038302	e2f7
13668	LL0000019464	778.272022603249	-0.0766582702851602	0.12732957484998	-0.60204607119343	0.547143470594807	0.981967453038302	mospd2
13670	LL0000024107	4390.58804024064	0.0510019195572193	0.0847219716129209	0.601991650881753	0.547179694988591	0.981967453038302	rusc2
13672	LL0000008165	23.1132582006001	0.187472648301434	0.311518936121975	0.601801773706718	0.547306094325561	0.981967453038302	CU660013.4
13673	LL0000010556	141.158984569627	0.331166258310572	0.550292999699438	0.601799874778437	0.547307358496086	0.981967453038302	FO905040.1
13675	LL0000022739	461.938882815848	-0.278385333778764	0.462633371510034	-0.601740710727623	0.547346746409863	0.981967453038302	psma6l
13676	LL0000012348	68.9827231012827	-0.234896675746593	0.390395210299018	-0.601689440725148	0.547380880068872	0.981967453038302	hsd17b2
13677	LL0000025923	47.0828063912709	0.19083894221858	0.317196747371084	0.601642178869257	0.547412346185829	0.981967453038302	si:ch211-266k8.4
13679	LL0000029121	2501.90627606744	0.0495993383893422	0.0824641754899912	0.601465279857944	0.547530130394954	0.981967453038302	snx4
13681	LL0000021711	992.816546664023	-0.0630496722343832	0.10485157494228	-0.601323082358005	0.547624818473164	0.981967453038302	phf6
13682	LL0000001253	3627.25757316516	-0.0714765029410518	0.11890852592055	-0.601104945063483	0.547770089937058	0.981967453038302	arfrp1
13683	LL0000019727	164.515929856819	0.105715026338423	0.175894676298397	0.601013223157947	0.547831179062409	0.981967453038302	mtnr1ba
13686	LL0000039202	74.803495912152	-0.25455842636028	0.423591945514641	-0.600951998865337	0.547871957874977	0.981967453038302	zgc:66313
13687	LL0000030168	191.076271339513	-0.103774784964235	0.172722596623092	-0.60081765207993	0.54796144562708	0.981967453038302	terf2ip
13688	LL0000001903	1178.07442710782	-0.0688459890703365	0.114593505288174	-0.600784389108318	0.54798360304929	0.981967453038302	bicra
13690	LL0000013281	22485.4065284208	-0.0411227975810059	0.0684518663516477	-0.600754950489616	0.548003213329376	0.981967453038302	kidins220b
13691	LL0000004698	227.684228083886	0.0954907640134032	0.158960240202305	0.600721060133492	0.548025789525122	0.981967453038302	CABZ01112461.1
13694	LL0000004992	35.33935467626	0.216738623898455	0.361043466006365	0.600311719516438	0.548298509705615	0.981967453038302	cbsa
13695	LL0000013850	379.669588254269	0.121455508186874	0.202328537885963	0.600288567573838	0.548313936520272	0.981967453038302	LO018340.1
13696	LL0000027066	152.681968359767	0.111627357673557	0.185974209991969	0.600230309774551	0.54835275633974	0.981967453038302	si:dkey-204f11.64
13697	LL0000026728	858.821776513261	0.0609132090113799	0.10148683610262	0.600207981159121	0.548367635270883	0.981967453038302	si:dkey-12h9.6
13698	LL0000020253	338.274947848833	0.072670737733291	0.12108695236949	0.600153330406236	0.548404053273454	0.981967453038302	nfe2l3
13699	LL0000014306	513.686280709866	-0.0598655840845349	0.0997529253299716	-0.600138631388565	0.548413848564009	0.981967453038302	LOC100535941
13700	LL0000019921	1983.45312689159	-0.0586695984555609	0.0977663966656386	-0.600099834467778	0.548439702891191	0.981967453038302	myt1a
13701	LL0000024675	4325.0295158692	-0.356255419111881	0.593685741108168	-0.600074070242782	0.548456872542624	0.981967453038302	shisa4
13702	LL0000009177	86.6677042334298	-0.171465744127535	0.285820237943349	-0.599907639015822	0.548567791110196	0.981967453038302	dpyda.1
13703	LL0000013211	282.242340883456	0.0747920616462909	0.124702428601492	0.599764274722361	0.548663345532938	0.981967453038302	kctd12.2
13705	LL0000013665	98.4610653488086	-0.147201531497295	0.24548689555788	-0.59963091375111	0.548752239970056	0.981967453038302	lig4
13706	LL0000031324	2205.63462698966	-0.1124717973649	0.187572938726785	-0.599616331270069	0.548761960647213	0.981967453038302	ttll1
13707	LL0000027743	638.019743300635	0.0849689696769452	0.141740168508057	0.59946993552583	0.54885955271272	0.981967453038302	si:dkey-56e3.3
13709	LL0000030389	184.968789954477	0.180610955692617	0.301328577231631	0.599382100934227	0.548918110159952	0.981967453038302	tlx3b
13710	LL0000007107	848.53154544155	0.0927836159014796	0.154848400521648	0.599190018036436	0.549046178470023	0.981967453038302	CR854980.1
13711	LL0000015290	27.5595783513327	-0.217933389495242	0.363718255608016	-0.599181883600894	0.549051602304848	0.981967453038302	LOC101886261
13713	LL0000028152	1650.05417222334	-0.0663633466118633	0.11078030386454	-0.599053661136471	0.54913710127689	0.981967453038302	si:dkeyp-27e10.3
13714	LL0000006174	98.3244415499326	0.230709686113602	0.385143635501377	0.599022455124477	0.549157910496067	0.981967453038302	cpt1b
13715	LL0000019355	354.696107218175	0.0996865238309136	0.166424139835428	0.598990770987253	0.549179038943219	0.981967453038302	mkrn2
13716	LL0000038261	531.407278732121	0.084507107808835	0.141097656865896	0.598926372598473	0.54922198400113	0.981967453038302	yme1l1b
13718	LL0000004495	728.165911690484	0.122112734926052	0.203926891877071	0.598806434021768	0.549301971304437	0.981967453038302	CABZ01079281.1
13719	LL0000004528	74.8593160667542	0.127756304490949	0.213358759717903	0.598786310249763	0.549315392455536	0.981967453038302	CABZ01081748.1
13720	LL0000020549	8570.49974704086	0.0554224919930486	0.0925645466377444	0.598744270956645	0.549343430251115	0.981967453038302	nptnb
13721	LL0000009002	1710.76085101609	0.0467230269277107	0.0780376743605776	0.598723979290109	0.549356963880552	0.981967453038302	dmap1
13722	LL0000023118	31.7023820436257	0.178774627174694	0.298607088286947	0.598695189053585	0.549376165956286	0.981967453038302	racgap1
13723	LL0000009806	21.8864586714993	-0.222950869211212	0.372395979776553	-0.598693007762834	0.54937762081403	0.981967453038302	espnla
13725	LL0000031068	110.045397495222	-0.110874163195872	0.185267708802373	-0.598453793770086	0.549537181145789	0.981967453038302	trim105
13727	LL0000020187	63.6902067646415	0.237235634504254	0.396494642440953	0.598332509725108	0.549618088662929	0.981967453038302	nek12
13728	LL0000001515	234.45267148174	0.0938692703872172	0.156897089597964	0.598285606366247	0.549649379054543	0.981967453038302	atad5a
13729	LL0000022240	131.294471015213	0.115034823779342	0.192283617263357	0.598255979456574	0.549669144351784	0.981967453038302	pof1b
13730	LL0000012236	216.685538609287	-0.0933868125640094	0.156101345481226	-0.598244763849527	0.549676626823558	0.981967453038302	hook2
13731	LL0000024529	1986.98379275075	-0.0577042232033361	0.0964573640806821	-0.598235539124511	0.549682781119645	0.981967453038302	setbp1
13732	LL0000013177	125.729493725488	0.244333951602207	0.408461867385838	0.598180567419788	0.549719456320589	0.981967453038302	kcnk2a
13735	LL0000039515	33.236998726595	0.19674867071842	0.329119945889228	0.597802330657406	0.549971835367551	0.981967453038302	znf1137
13736	LL0000019876	399.859583568946	-0.141244157087753	0.236295178023342	-0.597744559450132	0.550010388317084	0.981967453038302	myo1b
13737	LL0000022337	1820.92795675583	0.0907921618764326	0.151895703442582	0.597726991736488	0.550022112192354	0.981967453038302	pou3f3b
13738	LL0000022641	174.27308293186	0.096524754690202	0.161500464460604	0.597674780766639	0.550056956092693	0.981967453038302	prokr1b
13739	LL0000020503	529.847982189709	0.171872677796109	0.287575696063121	0.597660651261657	0.550066385850952	0.981967453038302	npas2
13740	LL0000039664	6250.98178461226	-0.0502423924011008	0.0840755014128327	-0.597586592489024	0.550115812545477	0.981967453038302	znf827
13742	LL0000009041	5909.93102337504	0.0497074286326533	0.0831934039233575	0.597492424741348	0.550178663093625	0.981967453038302	dnaja2b
13743	LL0000031248	184.234951494852	-0.125034324493844	0.209278592129248	-0.597453964219257	0.550204333885771	0.981967453038302	tspan33a
13744	LL0000039641	595.473232197128	-0.0693614939168813	0.116109636056527	-0.597379306943254	0.550254166183193	0.981967453038302	znf652
13745	LL0000014383	606.125014217966	0.0825001119144509	0.138136792155166	0.597234890338123	0.550350567800217	0.981967453038302	LOC100537342
13746	LL0000009842	54.7995102475047	0.162289077870424	0.271748314365064	0.597203622953871	0.550371440639222	0.981967453038302	etv6
13750	LL0000014429	32.6016547545464	-0.28435184332118	0.476339940493467	-0.59695150279988	0.550539760080987	0.981967453038302	LOC100538006
13751	LL0000012381	43821.7155047458	0.0652032271020506	0.109237706592245	0.596893043035376	0.550578792372016	0.981967453038302	hspa8
13752	LL0000021134	846.397239006189	0.0754198739686184	0.12637182519949	0.596809248023135	0.550634742822604	0.981967453038302	otud7b
13753	LL0000001896	51.8639778042426	0.193422088432964	0.324126972545576	0.596747894548536	0.550675710693422	0.981967453038302	bicc2
13754	LL0000038646	1113.42523042557	-0.0845718491047167	0.14173235461721	-0.596701080237664	0.550706971262654	0.981967453038302	zgc:114200
13755	LL0000001597	13922.1941297192	-0.0446202980147453	0.0747879264275989	-0.596624350294584	0.550758210083976	0.981967453038302	atp2b1a
13756	LL0000039624	110.089672672639	-0.0975948506455712	0.1636088626706	-0.596513227049702	0.550832420267635	0.981967453038302	znf569l
13757	LL0000030636	256.909002857601	0.113474789780074	0.1902560452365	0.596431980066746	0.550886681637404	0.981967453038302	tmem62
13758	LL0000020415	49.0707175971418	0.215837378910465	0.362017562723014	0.596206927882132	0.551036998052649	0.981967453038302	nme2a
13759	LL0000026987	23.236983648016	0.245894646398924	0.41249480856191	0.596115735992394	0.55109791250413	0.981967453038302	si:dkey-196j8.2
13760	LL0000026893	81.2699445569309	0.128551682602549	0.215656901662087	0.596093524537311	0.551112749836063	0.981967453038302	si:dkey-178o16.4
13761	LL0000018581	205.813347045008	-0.205147930183572	0.344161614789974	-0.596080217454711	0.551121639109236	0.981967453038302	map1lc3cl
13762	LL0000029524	533.254675185485	-0.0857246671573785	0.143827705936461	-0.596023322483146	0.551159646352548	0.981967453038302	stat5b
13763	LL0000032043	1291.74663772914	0.0497536645724041	0.0834784324382438	0.596006215248605	0.551171074658905	0.981967453038302	wdr82
13764	LL0000021803	9537.74069840112	0.0535278980488343	0.0898110812755043	0.596005496077174	0.551171555096295	0.981967453038302	pik3r1
13766	LL0000030826	118.814804205487	0.0942776103901504	0.158194214939953	0.595961176114665	0.551201163131241	0.981967453038302	top3b
13767	LL0000018530	229.904225565614	-0.0705918780414899	0.118452999348765	-0.595948421986715	0.551209683695498	0.981967453038302	mafgb
13768	LL0000031857	25.2918076256234	0.260268640822799	0.436756414800061	0.595912577361789	0.551233630519142	0.981967453038302	vimr2
13770	LL0000023306	1662.54993985823	-0.0883033657311328	0.148232821718829	-0.595707244233861	0.551370817880935	0.981967453038302	rbm6
13771	LL0000039266	269.851441839007	0.0768962966789985	0.129096785853212	0.595648421227407	0.551410121855654	0.981967453038302	zgc:91944
13772	LL0000010085	10559.9187845216	0.0801222809370781	0.134526910000758	0.595585529591267	0.551452145904276	0.981967453038302	fam49al
13773	LL0000026877	11268.2811310357	-0.0682319677837088	0.1145704211805	-0.595546102394202	0.551478491870683	0.981967453038302	si:dkey-174m14.3
13774	LL0000012390	127.477782045205	0.235791185255999	0.395948503649305	0.595509726852866	0.551502799214181	0.981967453038302	hspb7
13778	LL0000014764	940.255656072278	-0.0585091091696675	0.0982764737526354	-0.595352142130542	0.551608108634933	0.981967453038302	LOC101883656
13780	LL0000021608	92.9055937898901	-0.232951430381459	0.391410350833397	-0.595159095525846	0.551737129696028	0.981967453038302	pex10
13782	LL0000029639	660.749778245515	-0.05747820529877	0.0965828982441769	-0.595117834975877	0.551764707757649	0.981967453038302	styx
13783	LL0000020143	12143.3248766474	0.0586358924401119	0.0985376202503439	0.595060975606495	0.551802712994518	0.981967453038302	ndufb8
13785	LL0000010240	585.997026086408	-0.0566552928716869	0.0952160682465357	-0.595018192990217	0.551831310069871	0.981967453038302	fcf1
13789	LL0000030461	185.773335702376	-0.167416819071473	0.281442515736974	-0.594852624284865	0.551941987598217	0.981967453038302	tmem121aa
13790	LL0000023283	122.939731097788	0.11024529613955	0.185334266747685	0.594845724291442	0.551946600265776	0.981967453038302	rbm24a
13791	LL0000028678	95.3043483892135	-0.128847959537696	0.216619303783662	-0.594812915040926	0.551968533613178	0.981967453038302	slc30a10
13792	LL0000001782	3007.1846510892	0.226477801677913	0.380802947107897	0.594737523430308	0.552018935361847	0.981967453038302	baiap2b
13793	LL0000015024	87.1304261573418	-0.13334344013365	0.22424701440402	-0.59462749365041	0.552092497911468	0.981967453038302	LOC101884973
13794	LL0000010045	147.761413245074	0.100826024740301	0.169595754473635	0.594507952473391	0.55217242494582	0.981967453038302	fam19a4b
13795	LL0000018921	1603.61954861841	0.063120403283598	0.106173244088304	0.594503858534272	0.552175162315882	0.981967453038302	mfap2
13796	LL0000012037	108.275460173353	-0.114046918681068	0.191847876308478	-0.59446536951855	0.552200897924026	0.981967453038302	henmt1
13801	LL0000008855	1214.65092405119	-0.161211848695086	0.271344785777725	-0.594121785804813	0.552430660616868	0.981967453038302	dgcr2
13802	LL0000005351	564.168704280774	0.0572857429762192	0.0964421478194671	0.593990742340725	0.552518304890722	0.981967453038302	cdk14
13803	LL0000001918	348.204591247085	-0.093519243470712	0.157467218013641	-0.593896587813031	0.552581281378864	0.981967453038302	bivm
13804	LL0000023403	2203.65020807476	0.0547553417834734	0.0921984025469456	0.593886013975058	0.552588354048741	0.981967453038302	rereb
13805	LL0000016136	54.6454348842021	-0.288225416409559	0.485324646576897	-0.593881679907413	0.5525912530496	0.981967453038302	LOC103911451
13806	LL0000031536	31.0410919421487	-0.169834946230702	0.285997599055764	-0.593833468502605	0.552623501527506	0.981967453038302	ubxn11
13807	LL0000020446	596.034938759542	-0.134134924911104	0.225926298380291	-0.593710983948054	0.552705435266157	0.981967453038302	noc3l
13808	LL0000017884	22.1401056759888	-0.198423750227813	0.334312616218515	-0.593527556549402	0.552828146716719	0.981967453038302	LOC110439879
13809	LL0000033232	136.209819296786	-0.221482741404543	0.373178379025341	-0.593503680419554	0.552844120637821	0.981967453038302	XLOC_008708
13810	LL0000022428	117.527777721543	-0.10316856159079	0.173840782153482	-0.593465815746872	0.552869453821202	0.981967453038302	ppp1r16b
13811	LL0000008774	684.959556769889	-0.0569063432333787	0.0958928540888035	-0.593436745356223	0.552888903617343	0.981967453038302	ddx20
13812	LL0000016547	31.1484089395475	-0.182982671922829	0.308366966880847	-0.593392586027328	0.55291844944002	0.981967453038302	LOC108182486
13815	LL0000004982	3452.89266995542	-0.0650269159100571	0.109668496132698	-0.592940709530427	0.553220832375183	0.981967453038302	cbln2b
13816	LL0000022637	116.940356045861	0.195401851871927	0.329579057385974	0.592883095854873	0.553259391637834	0.981967453038302	prodhb
13817	LL0000005826	1593.34403871094	0.05574530500938	0.0940540375878551	0.592694438633841	0.553385663991117	0.981967453038302	clpp
13818	LL0000010600	160.259701656322	-0.0972029737179071	0.164009341046481	-0.592667302348099	0.553403828054991	0.981967453038302	foxj2
13819	LL0000030864	475.986344436746	0.078058537153475	0.131710001161463	0.592654593160191	0.553412335233496	0.981967453038302	tpd52l2a
13820	LL0000024518	53.4261854801941	0.159392812463485	0.26896324169009	0.592619316535245	0.553435948765294	0.981967453038302	serpinh2
13821	LL0000018529	100.361533755398	-0.122877542229291	0.207362388091349	-0.592573915454521	0.553466340150349	0.981967453038302	mafga
13823	LL0000005593	699.436148391955	-0.0612997332907554	0.103450638197572	-0.592550557046193	0.553481976536821	0.981967453038302	chic1
13824	LL0000038311	337.939874293177	0.0704870374157534	0.118961822163161	0.592518138458553	0.553503678269874	0.981967453038302	ZBTB26
13825	LL0000023783	1141.66063692876	-0.115003428173181	0.194105210600335	-0.592479860883152	0.553529302678036	0.981967453038302	rnf165a
13826	LL0000028916	1342.64195849775	0.0838091650249689	0.141456407134732	0.592473446219679	0.553533596945099	0.981967453038302	slitrk3b
13827	LL0000031299	297.831370133575	0.0667468682084423	0.112664148463617	0.592441065934983	0.55355527402741	0.981967453038302	ttc32
13828	LL0000010066	1704.47866114643	-0.0509780326001988	0.0860481223731183	-0.592436315799548	0.55355845405533	0.981967453038302	fam219aa
13829	LL0000022684	745.158995228839	0.077129072845871	0.130196344955053	0.592405822701842	0.553578868192083	0.981967453038302	prr16
13830	LL0000023914	6435.99325072388	0.0925829352220193	0.156290882177338	0.592375792702791	0.553598972659767	0.981967453038302	rpl27
13831	LL0000023801	4211.73582726395	-0.0517318920331346	0.0873547068915044	-0.592204975255497	0.553713338235662	0.981967453038302	rnf20
13832	LL0000006087	709.652504648193	0.0869806704169105	0.146924483735544	0.592009365664818	0.553844316839996	0.981967453038302	coro2ba
13833	LL0000038510	100.62711134134	0.156529336083199	0.264431600640298	0.591946407706858	0.553886476207749	0.981967453038302	zgc:110329
13834	LL0000020640	2549.33491696391	-0.0517391453534508	0.08741897217333	-0.5918525929459	0.553949301538483	0.981967453038302	nrxn2a
13835	LL0000024008	16625.5351489884	0.069934970189446	0.118164597192033	0.591843681198291	0.553955269687913	0.981967453038302	rps9
13836	LL0000032844	70.8095537740435	-0.171465895030694	0.289764393031014	-0.591742460959796	0.554023058546213	0.981967453038302	XLOC_005448
13838	LL0000014037	161.443192426741	0.140072833441521	0.236780650032647	0.591572129826524	0.554137141272478	0.981967453038302	LOC100151196
13839	LL0000021650	195.480574185666	0.137761301105182	0.232885386361962	0.591541200833732	0.554157857825119	0.981967453038302	pgap1
13840	LL0000030550	876.87475511825	0.0735222296753338	0.12429718350579	0.591503585211237	0.554183053660862	0.981967453038302	tmem201
13841	LL0000024045	199.941199794867	0.168320698172592	0.284571183105223	0.591488907400558	0.554192885358495	0.981967453038302	rs1a
13844	LL0000013292	706.194549231254	-0.0796277794772419	0.134633377094134	-0.591441596399732	0.554224576459601	0.981967453038302	kif19
13846	LL0000039392	184.240652876946	-0.134347237479196	0.227173080269625	-0.591387136714189	0.554261057178947	0.981967453038302	znf1007
13849	LL0000021322	20.27557561738	0.346790955001788	0.586610430462225	0.591177614636908	0.554401419956163	0.981967453038302	pax3b
13850	LL0000009415	29.6823385962892	-0.275053867136613	0.465269481406062	-0.591171091440147	0.554405790247376	0.981967453038302	efcab2
13852	LL0000001856	25.1678470703488	0.201986050708744	0.341694296575748	0.591130881413372	0.554432729792599	0.981967453038302	bco1
13853	LL0000011483	1186.5414719575	-0.0581710567402046	0.0984083775885154	-0.591118949074041	0.554440724235154	0.981967453038302	gnl3
13854	LL0000022706	48.1373765489339	0.204465166295802	0.345964240769147	0.591000867145215	0.554519839942836	0.981967453038302	prss35
13855	LL0000019735	1722.33748764586	-0.0508802447140475	0.086102076997682	-0.590929353718346	0.55456775711722	0.981967453038302	mtrex
13857	LL0000020518	169.790251057378	0.559689449073369	0.947351165743685	0.590794068041289	0.554658410072269	0.981967453038302	npffl
13858	LL0000021449	51.2063690828913	-0.154155014365927	0.260928676281569	-0.590793685702745	0.554658666282008	0.981967453038302	pcolcea
13861	LL0000008876	205.434510756965	0.0975304853951548	0.165102360160618	0.590727384516327	0.554703096393842	0.981967453038302	dhdhl
13862	LL0000001824	822.580968837436	0.319343812633179	0.540619400546365	0.59069987556947	0.554721531349807	0.981967453038302	bcar1
13864	LL0000021580	929.485673266611	-0.0734956809597534	0.124426516722668	-0.590675387333767	0.554737942246312	0.981967453038302	pea15
13865	LL0000038442	148.979399432319	0.166196369742562	0.281419300460842	0.590564930942566	0.554811968022108	0.981967453038302	zgc:100920
13866	LL0000014622	155.001388718131	-0.0956686455403693	0.162012650775634	-0.590501081751066	0.554854760740255	0.981967453038302	LOC101882866
13867	LL0000024353	3062.2711562062	0.0472284759908203	0.079990920685254	0.590422957833597	0.554907122795913	0.981967453038302	sdhdb
13868	LL0000029088	80.6026773600224	-0.123221888660635	0.208704166484896	-0.590414128936677	0.554913040459471	0.981967453038302	sntg1
13870	LL0000016960	36.6765994025763	0.164868843285284	0.279261668644608	0.590374053429787	0.554939901888776	0.981967453038302	LOC108192140
13871	LL0000021234	1349.08001725792	0.0711313539932407	0.120488915936547	0.590355996154042	0.554952005355383	0.981967453038302	palm2
13872	LL0000021986	778.880224623145	-0.0769419207667431	0.130337525826843	-0.590328228793929	0.554970617568356	0.981967453038302	pip5k1ba
13874	LL0000039564	1003.30563041849	-0.0558261909998624	0.0945920593635601	-0.590178407949626	0.555071046403212	0.981967453038302	znf148
13876	LL0000020453	450.797268959698	0.0925626124289153	0.156847065711066	0.59014564288648	0.555093010866426	0.981967453038302	nog2
13878	LL0000011215	2299.70618767749	0.055267975165061	0.0936539658254961	0.590129576232158	0.555103781501026	0.981967453038302	gclc
13879	LL0000006176	580.151468247672	0.0706536094855315	0.119732964387815	0.590093211562727	0.555128159733001	0.981967453038302	cpt2
13880	LL0000005865	240.648707434402	-0.0956619826527176	0.162125820946552	-0.59004779185824	0.55515860903525	0.981967453038302	cmtm6
13881	LL0000022987	544.111106971313	-0.057792004731526	0.0979631377309085	-0.589936235916338	0.555233399436033	0.981967453038302	qdprb1
13882	LL0000001204	130.963338151711	0.111776648140551	0.189473163158975	0.589933931945636	0.555234944137972	0.981967453038302	appl1
13883	LL0000002543	4144.0692076717	-0.0801620290230747	0.135883803424674	-0.589930712879343	0.555237102371166	0.981967453038302	BX322530.1
13884	LL0000030874	2312.72556888979	0.044839373654801	0.0760081291259052	0.589928658558691	0.555238479699098	0.981967453038302	tpm1
13885	LL0000032531	36.0195347994043	0.147608873647171	0.250227021112874	0.589899815738071	0.555257817665869	0.981967453038302	XLOC_002639
13886	LL0000004741	1838.06584550796	-0.0565371692397222	0.0958482742377371	-0.589861107978745	0.555283770199682	0.981967453038302	cacna1ea
13887	LL0000008865	5175.91250522759	0.0565136595147326	0.0958389806784641	0.589673002724576	0.555409898257834	0.981967453038302	DGKI
13890	LL0000031618	5475.05251045523	-0.0383086959418224	0.0649740047750504	-0.589600349777619	0.555458617150528	0.981967453038302	unc119b
13892	LL0000008909	1711.44140723248	0.0447555298736373	0.0759235708857206	0.589481360683139	0.555538412185399	0.981967453038302	dhx36
13893	LL0000000432	603.88898382108	-0.06447420533912	0.109407568666194	-0.589302971678611	0.555658051758809	0.981967453038302	aes
13894	LL0000032169	250.492518149541	-0.0806164297597961	0.136802606709653	-0.58929015827085	0.555666645769511	0.981967453038302	wu:fj64h06
13895	LL0000034850	59.4167436038846	-0.165321532616959	0.280545554821762	-0.589285874523986	0.555669518912436	0.981967453038302	XLOC_020459
13896	LL0000001792	1516.75606867612	0.0657541830919053	0.111585662506347	0.589270893903284	0.555679566590335	0.981967453038302	bap1
13897	LL0000005599	140.675903357947	-0.156329161750118	0.265314641744042	-0.589221765985059	0.555712517883323	0.981967453038302	chl1a
13898	LL0000032072	3702.60772526451	0.0503996173011007	0.0855368918146334	0.589214971831353	0.555717074963004	0.981967453038302	wipi2
13899	LL0000017668	26.283382648361	-0.220502099669217	0.374258798005606	-0.589170116625859	0.555747161396824	0.981967453038302	LOC110439449
13903	LL0000013755	2907.45138807015	0.0617587553121294	0.10485972419908	0.588965456316463	0.555884446498156	0.981967453038302	lnx2a
13906	LL0000010202	284.748777846778	-0.0723223969049644	0.122814093665227	-0.588877015223552	0.555943777457498	0.981967453038302	fbxo22
13907	LL0000009813	4093.04801189958	-0.100663698370435	0.170945321713881	-0.588864891774697	0.555951910748563	0.981967453038302	esrra
13908	LL0000011068	8577.53782637821	-0.0517341902597032	0.0878599931816267	-0.588825338886116	0.555978446106093	0.981967453038302	gabrb2
13909	LL0000039032	311.114499449053	-0.0876924494895762	0.148956919598084	-0.588710143350094	0.556055732345028	0.981967453038302	zgc:174268
13910	LL0000000072	376.842670026635	0.0715837657802359	0.121596337814685	0.588700014052487	0.55606252847814	0.981967453038302	abcg2c
13911	LL0000022547	921.775625619328	0.0817477703720857	0.138866227510107	0.588679996841822	0.556075958909415	0.981967453038302	prex2
13912	LL0000032133	1610.8586434973	-0.0647512016899675	0.11000032456631	-0.588645551231391	0.556099070362226	0.981967453038302	wu:fb74b10
13913	LL0000011718	2450.61553848978	-0.0503756232066169	0.0855987929292815	-0.588508569837373	0.556190983343642	0.981967453038302	gria4a
13915	LL0000015737	36.6192035597852	-0.157944999476965	0.268442577238281	-0.58837536542039	0.556280369121962	0.981967453038302	LOC103909932
13918	LL0000008272	2147.98452305795	-0.0715559596447234	0.121627272395243	-0.588321666971151	0.556316405026218	0.981967453038302	CU861477.1
13919	LL0000031139	1586.81077068268	0.0664632276875152	0.112971755286084	0.588317208307572	0.556319397193122	0.981967453038302	trip12
13921	LL0000032883	25.1260843121735	0.171078458577692	0.290851161591444	0.588199330687233	0.556398506594471	0.981967453038302	XLOC_005769
13922	LL0000038773	212.205452950998	-0.226720182902511	0.385505094579962	-0.588112027804821	0.556457100376091	0.981967453038302	zgc:154077
13923	LL0000011700	137.904530246751	-0.0915896945671451	0.155739110479386	-0.58809694164311	0.556467225836511	0.981967453038302	greb1
13924	LL0000011776	1230.77011939973	-0.140064589049549	0.238166029258617	-0.588096419483306	0.556467576298928	0.981967453038302	grnb
13925	LL0000013001	1273.62828701814	0.065113270478001	0.110726308812729	0.588056002012374	0.556494703961673	0.981967453038302	jade3
13926	LL0000011717	580.371926393294	-0.0754821505982021	0.128379810430601	-0.58795966706156	0.55655936528449	0.981967453038302	gria3b
13927	LL0000037371	23.2236375166249	0.373611331188787	0.63552728446534	0.587876146817364	0.556615428166985	0.981967453038302	XLOC_040310
13928	LL0000008653	1774.01033707699	0.0554617376351387	0.0943540978317758	0.587804228005248	0.556663705805248	0.981967453038302	dab2ipa
13933	LL0000025681	25.6908279662087	-0.188927957437419	0.321665043600459	-0.587343763943735	0.556972854338498	0.981967453038302	si:ch211-226m16.2
13935	LL0000008956	2350.49563104406	0.0472291494923712	0.0804396107202697	0.587137966848341	0.557111050403646	0.981967453038302	disp2
13936	LL0000000296	52.842808749517	-0.173575784780967	0.295630728846456	-0.587137154037592	0.557111596252269	0.981967453038302	adamtsl5
13937	LL0000038605	205.618264269452	-0.0865390322978792	0.147448697948085	-0.586909436991766	0.557264531452285	0.981967453038302	zgc:113336
13939	LL0000001986	98.8049590641786	-0.141781615321976	0.2415883304635	-0.586872780858083	0.557289151691404	0.981967453038302	borcs8
13940	LL0000014300	985.471976194322	-0.0858665377208042	0.146335413375101	-0.586778933003067	0.557352187393213	0.981967453038302	LOC100535772
13945	LL0000000078	178.979025221165	0.10820274815576	0.184592718335064	0.586170186623261	0.557761154267181	0.981967453038302	abch1
13946	LL0000009447	29.6895804076634	0.203458424389112	0.347150782347853	0.586080846521734	0.557821186854626	0.981967453038302	egf
13947	LL0000032036	892.854999015975	-0.0835854794568948	0.142627145351235	-0.586041873382912	0.557847376060837	0.981967453038302	WDR70
13948	LL0000029697	2935.43540265941	0.075821918306491	0.129427171727865	0.585826896271169	0.557991847330205	0.981967453038302	susd4
13949	LL0000028242	7050.87418180483	-0.479198801321061	0.818150086453419	-0.58571013956416	0.558070319074226	0.981967453038302	si:dkeyp-72g9.4
13951	LL0000012259	420.574494574775	0.259204606929087	0.442612586213594	0.585624121416197	0.558128134981496	0.981967453038302	hoxb5a
13953	LL0000029203	298.852305408293	0.0848586513075721	0.144919923671166	0.585555451299591	0.558174292740333	0.981967453038302	sox9a
13955	LL0000038302	971.393613306177	0.0931846544356174	0.159173578013695	0.585427905802307	0.558260029488731	0.981967453038302	zbtb16b
13957	LL0000030854	48.0905809999573	-0.146161688734288	0.249678901220913	-0.585398638089032	0.558279704301347	0.981967453038302	tp63
13958	LL0000027626	158.233357839923	0.174371002720868	0.297873500134011	0.585386087189428	0.558288141572075	0.981967453038302	si:dkey-38p12.3
13959	LL0000014966	23.9370828464631	-0.25171703629168	0.430186579349821	-0.585134563407632	0.558457240068855	0.981967453038302	LOC101884690
13960	LL0000021499	75.4473463176854	0.119988976305885	0.205104369987197	0.585014235988119	0.558538144544321	0.981967453038302	pde4ca
13961	LL0000038418	479.092185110839	0.105468468732358	0.180288961720016	0.584996816921869	0.558549857063467	0.981967453038302	zfp36l2
13962	LL0000020475	2162.26246020608	-0.0864359533489478	0.147760370420728	-0.584973853969322	0.558565297454719	0.981967453038302	nop58
13968	LL0000024459	911.863602677521	-0.0663582577194815	0.11349436823874	-0.584683264458498	0.55876070904994	0.981967453038302	senp7b
13969	LL0000021081	1300.12387323756	0.0930969763359148	0.159228454939123	0.584675498933329	0.558765931557932	0.981967453038302	os9
13970	LL0000026574	26.3336100257298	-0.260048271754127	0.444796468311229	-0.584645540782866	0.558786079378231	0.981967453038302	si:ch73-6k14.2
13971	LL0000038598	56.7133981154611	0.178621733060685	0.305522603680568	0.584643266680977	0.558787608799347	0.981967453038302	zgc:113293
13972	LL0000018712	257.624401022917	0.0962847434243062	0.16469325649678	0.584630758249585	0.558796021237621	0.981967453038302	mavs
13973	LL0000002319	35.5920495436198	0.195489174906839	0.334381338718608	0.584629440314994	0.558796907606811	0.981967453038302	BX005461.3
13974	LL0000001387	541.117005530398	0.0862943174547415	0.147613337466465	0.584597021758591	0.558818710732064	0.981967453038302	armc9
13975	LL0000011104	46.8537866981661	0.238722979704754	0.40838201098955	0.584558019894912	0.558844942013329	0.981967453038302	galm
13977	LL0000011887	40.0094221807036	0.168429545235406	0.288145655927576	0.584529184357164	0.558864336166	0.981967453038302	gypc
13978	LL0000000987	1499.99559779187	0.287023663570055	0.491109991903798	0.584438655905577	0.558925225748695	0.981967453038302	angptl4
13979	LL0000039573	558.411505289868	-0.089622184747822	0.153352198296981	-0.584420606571678	0.558937366145021	0.981967453038302	znf277
13980	LL0000010072	443.336851658714	-0.0685206090805729	0.117251715731798	-0.584388967384557	0.55895864769759	0.981967453038302	fam222bb
13981	LL0000024290	711.30221805724	0.0578240809016273	0.0989563381079667	0.584339335986121	0.558992032192997	0.981967453038302	scml2
13982	LL0000029271	1525.16323547994	0.0904338432610793	0.154767771405327	0.58431960633612	0.559005303585279	0.981967453038302	spg7
13984	LL0000023074	1041.77055880601	-0.070580016937731	0.1208155904564	-0.584196266980973	0.559088272790703	0.981967453038302	rab41
13985	LL0000032161	305.088473153084	-0.0891087186137003	0.15253956491419	-0.584167908593602	0.559107350052207	0.981967453038302	wu:fj13e08
13988	LL0000008750	322.032725254168	0.104518086982874	0.17898888156458	0.5839361979876	0.559263238309397	0.981967453038302	ddah2
13989	LL0000011742	188.940027388221	0.145602259001653	0.249372318477347	0.58387498616804	0.559304423390349	0.981967453038302	grin3ba
13990	LL0000035284	881.455506900358	-0.460937733180113	0.789517312830317	-0.583822198309637	0.559339941768883	0.981967453038302	XLOC_024221
13991	LL0000001506	11345.1750165991	-0.0416835607859982	0.0714029891865405	-0.583778932239095	0.559369054216471	0.981967453038302	astn1
13992	LL0000009109	267.740159515195	-0.443766789892774	0.76019866926009	-0.583751074340472	0.559387799354188	0.981967453038302	dnm2b
13993	LL0000006006	542.990697419426	-0.0767869102758911	0.131540524801197	-0.583750980102461	0.559387862765967	0.981967453038302	col2a1b
13994	LL0000016863	19.8897810240815	0.350259981119532	0.600043378272277	0.583724433603527	0.559405725768285	0.981967453038302	LOC108190761
13995	LL0000005609	1808.00074962912	-0.0475199684099515	0.081415391482372	-0.583673032147005	0.55944031433034	0.981967453038302	chmp4bb
13996	LL0000006036	166.775655534943	-0.188827726159116	0.323524346959413	-0.583658472488332	0.559450111861111	0.981967453038302	colgalt1
13997	LL0000018686	1150.77408050557	0.0760970059083688	0.130382578527383	0.583643971210361	0.559459870188918	0.981967453038302	mars
13998	LL0000031634	36.4877555219779	-0.133744814163487	0.229190412385065	-0.583553268095617	0.559520908802313	0.981967453038302	unc93b1
13999	LL0000005043	64.0267965106208	0.16068743869882	0.27537130454165	0.583530077566654	0.55953651537523	0.981967453038302	ccdc151
14000	LL0000030162	25.6185640645257	0.17472884815645	0.299446936019469	0.583505212907205	0.559553248825434	0.981967453038302	tent5d
14001	LL0000011307	25.5739954744061	-0.166316687407931	0.285078572704972	-0.583406482745556	0.559619694771287	0.981967453038302	ghrhra
14003	LL0000010121	2693.28018422901	0.0534995739616882	0.0917066334088763	0.583377362934686	0.55963929329628	0.981967453038302	fam91a1
14004	LL0000010567	1382.68708671768	-0.125396200984929	0.214974671475559	-0.583306861800162	0.559686744098874	0.981967453038302	fosb
14007	LL0000000396	772.720123807295	0.0553494202581228	0.0949162067350931	0.583139825768645	0.559799175521481	0.981967453038302	adob
14008	LL0000012735	638.721007371118	0.0813311251145366	0.13948959333452	0.58306231432972	0.559851351945344	0.981967453038302	impdh2
14009	LL0000031405	1532.1382919509	-0.127277675878508	0.218313996829629	-0.583002820372688	0.559891401594162	0.981967453038302	txndc12
14011	LL0000010179	204.885407979802	0.225015967610497	0.386049588324377	0.582868041867793	0.559982135808829	0.981967453038302	fbxl14a
14012	LL0000025684	88.5429166946511	-0.108976075907603	0.186967019952512	-0.582862560120397	0.559985826325937	0.981967453038302	si:ch211-226o13.1
14013	LL0000000994	14402.9799610407	-0.0489469286671039	0.08397690961245	-0.582861752033886	0.559986370360958	0.981967453038302	ank2b
14014	LL0000040201	62.8540704005709	-0.202399819850235	0.347267213024583	-0.582835961066981	0.560003733969678	0.981967453038302	hist1h2a10
14015	LL0000025625	32.0240926284174	0.24176445128503	0.41481749460575	0.582821251342853	0.560013637317221	0.981967453038302	si:ch211-219a4.3
14016	LL0000004979	72.5909560053743	0.148392603428781	0.254621047060601	0.582797868211824	0.560029380225912	0.981967453038302	cbln18
14018	LL0000020672	693.019023412973	0.106254645692411	0.182340244686524	0.582727339623143	0.56007686554834	0.981967453038302	nt5c2b
14019	LL0000011167	2183.55305969463	0.0403895709080625	0.0693319561928013	0.582553459125621	0.560193943737667	0.981967453038302	gatad2ab
14022	LL0000005340	849.558971229515	0.105852552757271	0.181817255113889	0.582192007524073	0.560437356300664	0.981967453038302	CDHR1 (1 of many)
14023	LL0000007192	39.0001367620128	-0.182446832180831	0.313464192770471	-0.582034045318933	0.560543748967662	0.981967453038302	CR931780.1
14024	LL0000009880	866.273144996859	0.0648039141134883	0.111340897498129	0.58203154069759	0.560545435990134	0.981967453038302	exosc10
14025	LL0000013750	248.116168844903	0.120747359399526	0.207459957643531	0.582027301899871	0.560548291096777	0.981967453038302	lmx1bb
14026	LL0000010513	183.899423345218	-0.0890948399448174	0.153098569511253	-0.581944300519862	0.560604199357444	0.981967453038302	FO818722.1
14027	LL0000012457	431.979502509651	0.147422761008453	0.25334506923117	0.581904994069311	0.56063067642919	0.981967453038302	icn
14029	LL0000013263	1912.54837910876	0.10949183541835	0.188177150347119	0.581855104173791	0.560664283448028	0.981967453038302	keap1b
14030	LL0000024559	472.521595953541	0.119298854540097	0.20508326766796	0.581709351019547	0.560762471823575	0.981967453038302	sfi1
14031	LL0000014330	265.462533785107	-0.0812519914840572	0.139680798429466	-0.581697644899179	0.560770358154364	0.981967453038302	LOC100536462
14032	LL0000011312	54.6716409187356	-0.134636188946817	0.231478283484317	-0.58163637175899	0.560811638313246	0.981967453038302	ghsrb
14035	LL0000007426	27.5981707667673	0.215285637140308	0.37026439174221	0.581437594167026	0.56094556634596	0.981967453038302	csf1rb
14036	LL0000038568	865.000610957027	0.0875345104013372	0.150551753670028	0.581424714541624	0.560954244633231	0.981967453038302	zgc:112994
14038	LL0000021998	3568.23088742989	0.0375616135131034	0.0646071364074706	0.581384899590754	0.560981072344725	0.981967453038302	pitpnbl
14041	LL0000028659	1133.49823297831	-0.0978343162098404	0.16829201787981	-0.581336639980816	0.561013590984374	0.981967453038302	SLC29A4 (1 of many)
14042	LL0000000442	589.642264554869	-0.0928959257435095	0.159815602149206	-0.581269441119901	0.561058872926818	0.981967453038302	afg1la
14044	LL0000029926	1084.00561383286	0.111323934197244	0.19154295989649	0.581195645391529	0.561108602205172	0.981967453038302	taf5
14045	LL0000007736	2244.04521198405	0.275337470483267	0.473795415890919	0.581131562798103	0.561151787751067	0.981967453038302	ctif
14046	LL0000001937	894.331717419998	-0.0626992659486211	0.107918116559192	-0.580989253219884	0.561247696562659	0.981967453038302	bmi1a
14047	LL0000005638	25.6585257912229	0.21917577525766	0.377272603588033	0.580948028489742	0.56127548123986	0.981967453038302	chrm5b
14048	LL0000019957	1034.77125077346	0.0602948507460787	0.103789400842567	0.580934568044546	0.561284553465787	0.981967453038302	nadkb
14049	LL0000008869	2183.70128366521	0.0645401121261854	0.111104180442923	0.580897243190064	0.561309710472316	0.981967453038302	dglucy
14051	LL0000012215	3553.90565047209	0.059735047362922	0.102880288734618	0.580626746849534	0.561492041700406	0.981967453038302	hnrnph1l
14053	LL0000011331	4300.38610326399	-0.0436182020035895	0.0751558761311184	-0.580369816027323	0.56166525545241	0.981967453038302	ginm1
14054	LL0000039060	90.9951727620206	-0.119631667656915	0.206143094005776	-0.580333133321277	0.561689987754084	0.981967453038302	zgc:174888
14058	LL0000005579	2170.96381814277	-0.0929809741909225	0.160280510443339	-0.580114038405138	0.56183771741443	0.981967453038302	chd9
14060	LL0000005026	41.8331720606956	0.170543486265746	0.293994304902534	0.580091122249071	0.561853170231362	0.981967453038302	ccdc125
14062	LL0000039232	292.391853418784	0.0767180975197197	0.132272102466548	0.580002102401919	0.561913200022471	0.981967453038302	zgc:77287
14063	LL0000029537	3882.2822814847	0.0389997644633662	0.0672439548001515	0.579974282881981	0.561931960519286	0.981967453038302	stim1a
14066	LL0000028843	24.6050501194536	0.29752638972406	0.513220108667857	0.579724731551023	0.562100262614341	0.981967453038302	slc6a22.2
14067	LL0000012330	580.291892747022	-0.0607981228605774	0.104877199849408	-0.579707724346922	0.562111733477935	0.981967453038302	hs3st4
14068	LL0000012928	237.754854479353	-0.142339241487152	0.245593530617169	-0.579572438774984	0.562202983681809	0.981967453038302	itga6a
14070	LL0000021192	1395.51670953596	-0.0847074576717837	0.146205036585585	-0.579374415888868	0.562336563144944	0.981967453038302	p4htm
14071	LL0000004566	902.885092954859	0.180410764793449	0.311454457692818	0.579252472833076	0.562418829383014	0.981967453038302	CABZ01084963.1
14072	LL0000013358	6256.93465237279	0.133359019396548	0.230254490202243	0.579180971799562	0.562467068707341	0.981967453038302	klf13
14073	LL0000020445	477.632655076971	0.0742360092229132	0.128192041255759	0.579099985425797	0.562521709882132	0.981967453038302	noc2l
14074	LL0000005105	32.8427587524721	-0.224662677113204	0.387958327589596	-0.579089714374851	0.562528639901272	0.981967453038302	ccdc87
14076	LL0000001206	514.508643162705	-0.0845674533637157	0.146043216013184	-0.57905773148738	0.562550219458723	0.981967453038302	aprt
14077	LL0000010106	49.343216188044	0.502429211847748	0.867735431860728	0.579011981532625	0.562581088653923	0.981967453038302	fam83b
14078	LL0000014545	310.838379969561	-0.0800709245970355	0.138296512974731	-0.57898006880091	0.562602621844493	0.981967453038302	LOC101882475
14079	LL0000020774	972.840284801094	-0.112221131017038	0.193855529594287	-0.578890533852201	0.562663037885121	0.981967453038302	nvl
14080	LL0000012763	750.637701936112	-0.0854486515519139	0.147610629761165	-0.578878714156088	0.562671013767179	0.981967453038302	ino80c
14081	LL0000020250	175.211715592932	0.123819809201543	0.213898551709545	0.578871657671056	0.562675775480114	0.981967453038302	nfe2l1b
14082	LL0000011128	75.0945882200721	0.121393175823439	0.209710905779586	0.578859622832527	0.562683896628629	0.981967453038302	galr1a
14083	LL0000026429	220.850784089266	0.117436777046517	0.202884829520187	0.578834688252685	0.562700722744934	0.981967453038302	si:ch73-299h12.6
14085	LL0000039455	22.3928163711745	-0.22258457894596	0.384651221146011	-0.578665988067846	0.562814569780583	0.981967453038302	znf1072
14086	LL0000019641	5003.55315059483	0.0490574934711258	0.0847904391452765	0.578573409521712	0.562877050979914	0.981967453038302	msi2b
14087	LL0000009082	2603.37415110345	0.0579752166484996	0.100212096767433	0.578525133378315	0.562909633844717	0.981967453038302	dnajc5ab
14088	LL0000009078	671.59857752656	0.0732029646423443	0.126540075264925	0.578496294467077	0.56292909843407	0.981967453038302	dnajc3a
14089	LL0000008803	282.755277534596	-0.0777847068729048	0.134463409491269	-0.578482333351482	0.56293852149252	0.981967453038302	deaf1
14090	LL0000021652	230.244603345755	0.117428971037501	0.203005783465599	0.578451357556524	0.562959428884786	0.981967453038302	pgap3
14091	LL0000018969	182.170223743861	0.16108738752179	0.278515120975603	0.57837932446009	0.563008049721594	0.981967453038302	mgme1
14092	LL0000018753	2195.79534829647	0.107617146090767	0.186097191744019	0.578284632251715	0.56307196806781	0.981967453038302	mccc1
14093	LL0000012407	137.663913483015	0.115957005166778	0.200519701500795	0.578282354795535	0.563073505420427	0.981967453038302	htr1fb
14094	LL0000020091	1069.721693507	0.0796602565541184	0.137763527267761	0.578239089358454	0.563102711299069	0.981967453038302	ndnf
14095	LL0000028909	889.723880463375	0.0459117087586358	0.0794006036048405	0.578228712052724	0.563109716498897	0.981967453038302	slit1a
14097	LL0000005595	1625.90845602279	-0.140417172013677	0.242856568405213	-0.578189722994796	0.563136036436573	0.981967453038302	chico
14098	LL0000018913	981.133776327282	-0.0759796401475175	0.131419410020816	-0.578146258117298	0.563165378518615	0.981967453038302	mettl5
14099	LL0000030825	239.145395413641	-0.0744596625111149	0.12879792007237	-0.578112305457085	0.563188299646994	0.981967453038302	top3a
14100	LL0000014096	49.897828453991	-0.151762718859771	0.262535410119824	-0.578065712318596	0.563219754978239	0.981967453038302	LOC100331003
14101	LL0000028887	330.48242005154	0.0675320975970954	0.116871479739178	0.577832143032727	0.563377451892232	0.981967453038302	slc9a6a
14103	LL0000027300	694.368775203882	-0.0755297318768124	0.130751524815515	-0.577658516666493	0.56349469146636	0.981967453038302	si:dkey-23f9.4
14105	LL0000028782	212.81975977605	0.0917886626943139	0.158923013456277	0.577566840057226	0.563556599980187	0.981967453038302	SLC45A4 (1 of many)
14106	LL0000021807	1908.94415123234	0.0688226539403095	0.11920453951329	0.57734927060086	0.563703536092527	0.981967453038302	pik3r4
14107	LL0000028931	2105.59599664187	0.127102646190392	0.22015260008074	0.577338837441748	0.563710582618173	0.981967453038302	smad2
14108	LL0000013522	1145.28743962555	-0.05710509588919	0.0989214808112336	-0.577277002132232	0.563752346879549	0.981967453038302	lamtor2
14109	LL0000020573	1471.78325856796	-0.0442746216331567	0.0767174789564545	-0.577112572459366	0.563863411777156	0.981967453038302	nr1h3
14110	LL0000010779	230.12204047284	0.222286147068483	0.385219395550412	0.577037785833382	0.563913930288884	0.981967453038302	FP236644.1
14111	LL0000024301	2403.2454999929	0.0774175482968368	0.134168512070278	0.577017268077661	0.563927790454016	0.981967453038302	scn4ba
14114	LL0000015563	195.947521347628	0.196117886181652	0.339920690722141	0.57695189358733	0.563971953358438	0.981967453038302	LOC103909099
14115	LL0000028065	148.076091661061	0.160924134126689	0.278929574243965	0.576934642240327	0.563983607564005	0.981967453038302	si:dkey-9i23.16
14116	LL0000008357	21.5517398694783	-0.701325256036368	1.21565626977799	-0.576910820494059	0.563999700615595	0.981967453038302	CU929146.1
14117	LL0000018395	24.6923912639346	0.213626671486961	0.37030246016915	0.576897791576591	0.564008502542517	0.981967453038302	lrrc75bb
14119	LL0000005177	18997.5732076989	0.0518469418908478	0.0899123267927762	0.576638862993069	0.564183440271845	0.981967453038302	ccni
14120	LL0000030841	1159.01829272263	0.0731949333804335	0.126949794253391	0.57656598666349	0.56423268180111	0.981967453038302	tox3
14121	LL0000028025	466.712201339322	-0.0720717254595377	0.125033917787128	-0.576417397255686	0.56433308802147	0.981967453038302	si:dkey-92f12.2
14122	LL0000007327	152.267179557486	-0.144649181480089	0.250991382040629	-0.576311347043279	0.564404754519487	0.981967453038302	crlf1b
14123	LL0000001631	240.398082165893	-0.0993652741006352	0.172435240743066	-0.576246906794957	0.564448304020395	0.981967453038302	atp6v0a2b
14124	LL0000000498	299.447752560603	0.0799097886582379	0.138685582296538	0.576193915293765	0.564484117530951	0.981967453038302	ahr2
14125	LL0000030527	34.0987093506979	-0.205457636778557	0.356644895269162	-0.576084613866399	0.564557990713608	0.981967453038302	tmem179b
14126	LL0000038748	30.0894715585091	-0.183875605647194	0.319253219651499	-0.57595536811787	0.564645349598844	0.981967453038302	zgc:153738
14127	LL0000018702	243.444159631703	0.136521029023609	0.237055892463673	0.57590228027987	0.564681234244431	0.981967453038302	mat2ab
14128	LL0000038402	763.987776387701	-0.1212034930267	0.210471627430987	-0.575866184464423	0.564705633784092	0.981967453038302	zeb1b
14131	LL0000004897	20.1052562254864	0.25810151429356	0.448254620111868	0.575792200935145	0.564755645710679	0.981967453038302	capslb
14132	LL0000031686	646.628343808326	0.101179939575473	0.175738999143861	0.575739819097558	0.56479105645615	0.981967453038302	usf1l
14133	LL0000031289	1451.49119218912	0.0531316320309195	0.0922863255887297	0.575725945225065	0.564800435537921	0.981967453038302	ttc19
14135	LL0000000110	784.947172812192	0.0580036002887285	0.100769797115711	0.575605012106204	0.564882192496909	0.981967453038302	abl2
14136	LL0000004181	812.537125069362	-0.128787071357838	0.223754246832401	-0.575573751922141	0.564903326902138	0.981967453038302	CABZ01052576.1
14137	LL0000030871	1424.72510548285	-0.0724506825283774	0.125879229385086	-0.575557086600353	0.56491459415895	0.981967453038302	tpi1a
14138	LL0000028457	939.279001403886	0.0731331486063167	0.127074376855887	0.575514516897895	0.564943375598177	0.981967453038302	skilb
14139	LL0000025897	86.9738500246311	0.114198784657681	0.19844307067815	0.575473783324473	0.564970916288002	0.981967453038302	si:ch211-261p9.4
14140	LL0000009501	10068.968349826	0.0595831639791064	0.103581554313301	0.575229483416385	0.565136105324972	0.981967453038302	eif3f
14141	LL0000029649	286.039707154126	0.0928068562372453	0.161355555453455	0.57516988477051	0.565176407851603	0.981967453038302	sugct
14143	LL0000009496	601.517666851564	-0.102829226727519	0.178807976295479	-0.575081877542165	0.5652359237043	0.981967453038302	eif3bb
14144	LL0000004898	2420.29902555508	0.0444927130537515	0.0773721973702828	0.575047815183808	0.565258959556018	0.981967453038302	capza1a
14146	LL0000012965	12565.2773343138	-0.0762218384711669	0.13257351585815	-0.574940160391626	0.56533176781113	0.981967453038302	itm2cb
14147	LL0000004886	302.367429639285	-0.1593886150057	0.277352864104679	-0.574678092906024	0.565509026100104	0.981967453038302	capn5b
14148	LL0000008662	2086.32734339634	-0.0624029535144496	0.108595138364209	-0.574638556149367	0.565535770452879	0.981967453038302	dad1
14149	LL0000020921	851.280400380128	-0.105630462738224	0.183827377766364	-0.574617687646478	0.565549887045562	0.981967453038302	oprm1
14150	LL0000023616	153.430665093053	0.1222882329657	0.212851658341266	0.574523280291455	0.565613751440736	0.981967453038302	rgs5a
14151	LL0000005499	20.4272117794721	-0.227960035407672	0.396827260720269	-0.574456590996065	0.56565886729657	0.981967453038302	cfap157
14153	LL0000011658	323.563419980893	-0.0803351196195377	0.139869671200775	-0.574356963377866	0.565726269417925	0.981967453038302	gprc5bb
14155	LL0000012964	14233.5422169207	0.288037421645548	0.501660595263186	0.574167922227248	0.565854174019935	0.981967453038302	itm2ca
14156	LL0000009651	66.8683594144278	-0.196871040444216	0.342882927128915	-0.57416402179219	0.565856813187275	0.981967453038302	eno4
14158	LL0000021462	238.858824613536	-0.0846715590459175	0.147502719918719	-0.574033882850265	0.565944873020558	0.981967453038302	pctp
14159	LL0000027416	95.3918789872243	-0.1469721087203	0.25605421587149	-0.57398824002985	0.56597575925564	0.981967453038302	si:dkey-262g12.10
14160	LL0000001094	148.112606219838	0.135574917864337	0.236213146033292	0.573951620140688	0.566000540309886	0.981967453038302	antxr2a
14161	LL0000029800	22.0760788004861	0.259838024461533	0.45283745199689	0.573799767037196	0.566103306418922	0.981967453038302	sytl2a
14162	LL0000030821	5221.34887849797	-0.143064396755946	0.249337220644126	-0.573778741843515	0.566117535858253	0.981967453038302	top1l
14163	LL0000008437	731.875521148421	0.0770077537086814	0.134218057898669	0.573751065350835	0.566136267028199	0.981967453038302	cul5a
14165	LL0000039446	86.976006106959	-0.165311268845223	0.288128617884513	-0.57374123424103	0.566142920695342	0.981967453038302	znf1065
14166	LL0000013343	441.453331849258	0.261941629779195	0.456621274262999	0.573651830397035	0.566203430685047	0.981967453038302	kitlga
14167	LL0000022301	323.671050020695	0.11503534565477	0.200570982885888	0.573539322585948	0.566279582229086	0.981967453038302	pomgnt1
14168	LL0000011759	5505.89520211484	0.0882946841681225	0.153955021264024	0.573509609775587	0.566299694331998	0.981967453038302	grm1a
14169	LL0000024150	258.516816351721	0.0920957206787708	0.160585758499529	0.573498680949598	0.566307091957197	0.981967453038302	s100u
14170	LL0000006019	52.0774694451301	0.203901252688819	0.355575152267793	0.573440667573013	0.566346361472599	0.981967453038302	col5a3b
14171	LL0000008875	431.236856044823	-0.0948955781611246	0.165484904194034	-0.573439484545721	0.566347162282683	0.981967453038302	DHDH
14172	LL0000021692	516.201422780477	-0.070702251777186	0.123323172867131	-0.573308731306816	0.566435674588173	0.981967453038302	phf10
14175	LL0000018566	99.504757654015	-0.130357459342807	0.227418150359627	-0.57320604857909	0.566505189448715	0.981967453038302	man2b2
14176	LL0000019800	353.996986631235	-0.116414794280783	0.203100404419479	-0.573188392280804	0.566517142943469	0.981967453038302	mybpc2a
14177	LL0000028804	39.5392662260174	0.225151485580579	0.392819928320109	0.573167167316172	0.566531512622009	0.981967453038302	slc4a4b
14178	LL0000013208	1333.82696501704	0.0589334817756589	0.102822838434309	0.573155562256826	0.566539369527503	0.981967453038302	kctd1
14179	LL0000030646	434.694358004519	-0.0584557575499201	0.101993054018536	-0.573134691498663	0.566553499666412	0.981967453038302	tmem70
14180	LL0000004892	1256.52934651809	0.078300953857551	0.136627990693737	0.573095991970409	0.566579700872929	0.981967453038302	caprin1a
14181	LL0000030292	1012.97703550127	0.0661605454414441	0.115457635901795	0.573028755739626	0.56662522400782	0.981967453038302	thsd7ab
14182	LL0000000088	1038.17498397194	0.068243111973186	0.119106559493753	0.57295846898143	0.566672814415758	0.981967453038302	abhd17aa
14184	LL0000009001	1010.5165244841	-0.0611037251660131	0.106657105948449	-0.572898773341425	0.56671323519663	0.981967453038302	dmac2l
14185	LL0000000869	63.9192628479289	0.194874470677001	0.34015776859714	0.572894370399628	0.566716216546917	0.981967453038302	aldh3a1
14186	LL0000028655	33.0343846456714	0.170088395628694	0.297001650095687	0.57268501900207	0.566857982686709	0.981967453038302	slc29a1b
14189	LL0000022797	342.202269129614	0.100566584178407	0.175668891068131	0.572478049852343	0.566998152352365	0.981967453038302	ptbp1a
14190	LL0000000083	305.8193225516	-0.0835817868612627	0.14602084982061	-0.572396250014604	0.567053555796583	0.981967453038302	abhd13
14192	LL0000001029	828.855603848565	0.0666524502360415	0.1164565186646	0.572337650140509	0.567093247382855	0.981967453038302	ankrd27
14195	LL0000010168	160.394923528237	-0.139344129076243	0.243567344676316	-0.572096925642562	0.567256311821368	0.981967453038302	fbln7
14196	LL0000026578	88.4749072772685	-0.127840918284338	0.223491177097975	-0.572017741122255	0.567309955555994	0.981967453038302	si:ch73-71d17.2
14198	LL0000013332	2347.4969374733	-0.0385072795164269	0.0673304843324333	-0.571914488633461	0.567379907840861	0.981967453038302	kirrel1a
14199	LL0000028875	1207.14182313915	-0.078849925947448	0.137873303125809	-0.571901333759282	0.567388820402198	0.981967453038302	slc8a3
14200	LL0000001976	2193.70856940816	-0.0710940128227335	0.1243188309856	-0.571868414938427	0.567411123532686	0.981967453038302	bod1l1
14201	LL0000001963	549.253693585808	0.0997275157893054	0.174391228222819	0.571860848768631	0.567416249816719	0.981967453038302	bmt2
14202	LL0000000218	452.719076719022	0.112031412456034	0.195911173749746	0.571847997803031	0.567424956743226	0.981967453038302	acta2
14203	LL0000011151	2206.8588780148	-0.0761417029041405	0.133170324338597	-0.571761789139627	0.567483367432301	0.981967453038302	gas2l1
14204	LL0000011301	319.593358439043	-0.0950249960054883	0.166197732523802	-0.571758679029385	0.567485474741638	0.981967453038302	ghdc
14205	LL0000033916	506.956278122226	-0.053234005003274	0.0931076047576424	-0.571747121428387	0.567493305828231	0.981967453038302	XLOC_013854
14206	LL0000012059	2804.31509109271	0.0506091104346486	0.0885212986511064	0.571716764279712	0.567513875175502	0.981967453038302	herc1
14207	LL0000022304	3123.54014076748	0.0531382553866005	0.0929533741748919	0.571665696466497	0.567548478426468	0.981967453038302	pomp
14208	LL0000001063	175.916811420431	-0.1248006287869	0.218344081470703	-0.571577795680463	0.56760804184984	0.981967453038302	anks4b
14209	LL0000028336	64.7914321157876	0.143891685500388	0.251745317213466	0.571576413389155	0.567608978543436	0.981967453038302	si:rp71-1g18.13
14211	LL0000022169	1576.20976449795	0.0538190224353796	0.0941763041522342	0.57147095460852	0.567680443639105	0.981967453038302	plrg1
14212	LL0000026865	4546.88227168428	0.0572883724069202	0.10026530113772	0.571367878586746	0.567750298198921	0.981967453038302	si:dkey-172j4.3
14213	LL0000016627	48.5248740322225	0.319841763709839	0.559792433236643	0.571357783206461	0.567757140053463	0.981967453038302	LOC108183423
14214	LL0000001245	2325.58717314165	-0.0364449062472474	0.0637868060734967	-0.571354932009837	0.567759072377374	0.981967453038302	arfgap2
14215	LL0000018932	3290.00792230274	0.045110023956175	0.078954521569189	0.571341869466519	0.56776792521458	0.981967453038302	mfn2
14218	LL0000008831	190.683117021373	-0.0883238202650189	0.154627705461351	-0.571203071283338	0.567861996559945	0.981967453038302	dennd6aa
14219	LL0000001379	306.510563444533	0.12186178585359	0.213387913690714	0.571081012724166	0.567944728682861	0.981967453038302	armc1l
14220	LL0000022864	5144.94801873257	0.0542137644808536	0.094931983441349	0.571080077710038	0.567945362464066	0.981967453038302	ptp4a2b
14221	LL0000012844	25.5320052488821	-0.339673889056274	0.594864983149597	-0.571010058883988	0.567992824329786	0.981967453038302	iqub
14222	LL0000031472	3246.38253638725	-0.0398710538002604	0.0698298640258142	-0.570974243706406	0.568017102179185	0.981967453038302	ube2e1
14223	LL0000028972	658.744297698677	0.136916384354508	0.239803186623477	0.570953148214354	0.568031402303737	0.981967453038302	smdt1a
14224	LL0000007066	796.159244916196	-0.0910842640560154	0.159534559594948	-0.570937509009177	0.568042003854376	0.981967453038302	CR848757.1
14225	LL0000028180	21.5459826030616	-0.248045042805344	0.434483639847423	-0.570896162839293	0.56807003217419	0.981967453038302	si:dkeyp-44a8.4
14228	LL0000004653	534.622360948096	0.0671501528704197	0.117667957826493	0.570674923834711	0.568220020005108	0.981967453038302	CABZ01095001.1
14230	LL0000028646	44.5164138874038	-0.208125134242055	0.36473144972116	-0.570625687478193	0.568253402113041	0.981967453038302	slc26a6
14231	LL0000026250	326.063680275686	-0.0969534897640464	0.169918919668364	-0.570586783115578	0.568279779822195	0.981967453038302	si:ch73-160h15.3
14232	LL0000018930	102.746838419385	0.121513472360241	0.212969489377562	0.570567515165597	0.568292843982138	0.981967453038302	MFN1
14233	LL0000000441	1450.131437317	0.0744879056572996	0.130555560789589	0.570545637480343	0.568307677783064	0.981967453038302	aff4
14234	LL0000021523	234.771443265964	-0.0952289441318598	0.16692896597502	-0.570475852262276	0.568354995727759	0.981967453038302	pdgfd
14235	LL0000018794	419.807533810894	0.075159047183245	0.131757059188181	0.570436587203267	0.568381620272839	0.981967453038302	mcu
14236	LL0000028200	32.9119065316881	0.178551220666863	0.313014143153866	0.570425409113524	0.568389199933833	0.981967453038302	si:dkeyp-50d11.2
14237	LL0000028999	1140.84875881642	-0.139262571200254	0.244176512527054	-0.57033565496937	0.568450062351709	0.981967453038302	smoc1
14238	LL0000024891	47.6239586300997	0.225852495517127	0.396103290168275	0.570185860918195	0.568551644858108	0.981967453038302	si:ch211-106f21.1
14239	LL0000019848	2448.52340886004	-0.0431034057321382	0.075596001860341	-0.570181023750027	0.568554925317689	0.981967453038302	myl6
14240	LL0000001812	24.2137542178565	0.202203539288865	0.354656007491148	0.57013989617506	0.568582817487363	0.981967453038302	bbs10
14242	LL0000000232	9883.08616506663	0.0410469597578239	0.072027486183386	0.569879110501178	0.568759694053988	0.981967453038302	actr1
14244	LL0000028976	1926.66677165516	0.0959495308764966	0.168414770251715	0.569721591123446	0.568866543512144	0.981967453038302	smg1
14245	LL0000028525	71.8703276540774	0.15518122186566	0.27246258800625	0.569550568396202	0.568982563498261	0.981967453038302	slc17a7b
14246	LL0000018799	667.472992785615	0.0603595752452292	0.105999583917618	0.569432190338975	0.569062876523032	0.981967453038302	mdga1
14247	LL0000028700	862.010428544568	0.0538827960105874	0.0946331793245501	0.569385879193524	0.569094297570738	0.981967453038302	slc35a4
14248	LL0000020502	1492.33852223414	0.174190235807878	0.305970529677393	0.569303965292145	0.569149876298808	0.981967453038302	npas1
14249	LL0000031275	149.482884501369	0.109027774285145	0.19154114821509	0.569213327272699	0.56921137737721	0.981967453038302	tsta3
14250	LL0000016858	33.1655030315097	-0.185424423310968	0.325802689959021	-0.569131038587466	0.56926721588731	0.981967453038302	LOC108190733
14251	LL0000028993	558.04810303973	-0.0550781001086445	0.0967805093393571	-0.56910322630681	0.56928608901633	0.981967453038302	smim7
14252	LL0000031569	37.5985286649229	-0.198784919720267	0.349323099243587	-0.569057471866904	0.569317138160952	0.981967453038302	ugt1a7
14253	LL0000008784	5223.98964286922	0.063307675791446	0.111270007473723	0.568955437577339	0.569386381946613	0.981967453038302	ddx3xa
14254	LL0000027217	56.7821438374672	-0.872286566882108	1.5331808286548	-0.56893913006168	0.569397449129432	0.981967453038302	si:dkey-22i16.9
14258	LL0000026071	223.913559966388	0.103529923427557	0.182104605565387	0.568518973510438	0.569682626020482	0.981967453038302	si:ch211-57i17.2
14259	LL0000028930	320.498591236734	0.0803501075513002	0.141334284781164	0.568511084735817	0.569687981095931	0.981967453038302	smad1
14260	LL0000001350	934.925578173731	-0.0451214322367462	0.0793729558080754	-0.568473629051314	0.569713407174305	0.981967453038302	arl14ep
14261	LL0000030043	24.5159721610855	-0.223220771219204	0.392676838678554	-0.568459224563362	0.569723185530869	0.981967453038302	tbx15
14262	LL0000013272	384.18265504219	-0.0824859956111634	0.145120319864831	-0.568397283633285	0.5697652344843	0.981967453038302	khnyn
14263	LL0000022881	564.214620134774	-0.082669816542234	0.145453092664486	-0.568360665475342	0.569790093625847	0.981967453038302	ptpn2a
14264	LL0000006082	443.418744034566	0.127490139781276	0.224337854957947	0.568295260758266	0.56983449652186	0.981967453038302	coro1a
14266	LL0000010831	63.4654737510363	-0.147532563620346	0.259610839560238	-0.568283527260479	0.56984246250238	0.981967453038302	FQ377605.1
14267	LL0000012068	1797.06951141611	-0.0628947867751373	0.110677033052143	-0.568273155149593	0.569849504268932	0.981967453038302	hes6
14268	LL0000014493	47.7365602701948	0.185539357482079	0.326565704637883	0.568153222604367	0.569930931112692	0.981967453038302	LOC101882231
14269	LL0000004438	79.7826176184778	-0.166295505191488	0.292695927817538	-0.568151072109051	0.56993239121778	0.981967453038302	CABZ01075125.1
14270	LL0000021737	1648.85413842501	-0.0877356750584474	0.154440856466341	-0.568085913701007	0.569976632161472	0.981967453038302	phrf1
14271	LL0000030669	135.340867797081	0.147729132152485	0.260071025912223	0.568033796284347	0.570012019774118	0.981967453038302	tmlhe
14272	LL0000000012	1948.73118120437	-0.074325928770189	0.130884273450134	-0.567875167970477	0.570119734501229	0.981967453038302	aamp
14273	LL0000030030	33.6723720837061	-0.206402488058012	0.363477800437256	-0.56785445441156	0.570133800520831	0.981967453038302	tbl1x
14275	LL0000022227	344.283367322158	0.070730524567404	0.124566966970073	0.567811244729085	0.570163143584192	0.981967453038302	pnpla7b
14276	LL0000038211	77.7300294377015	-0.113384141806508	0.199695904085044	-0.567784013027236	0.570181636604448	0.981967453038302	xpa
14277	LL0000013674	48.7969008808235	-0.154652406371206	0.272395640571419	-0.567749197625864	0.570205280123589	0.981967453038302	limd1a
14278	LL0000001248	2466.48175488747	0.0630196887306471	0.11101044277392	0.5676915356422	0.570244440034172	0.981967453038302	arfgef2
14279	LL0000020873	1723.90206235175	-0.149457457317516	0.263322747933446	-0.567582780031183	0.570318302584625	0.981967453038302	olig2
14280	LL0000027195	27.1853300633503	0.206246598857991	0.363497732639492	0.567394457622494	0.570446214570102	0.981967453038302	si:dkey-225k4.1
14281	LL0000011896	9788.86258275868	-0.121387338376762	0.213948658482797	-0.567366672161312	0.570465088114977	0.981967453038302	h1f0
14282	LL0000012792	29.1623302461635	0.204724634563324	0.360833965887489	0.567365198173053	0.570466089344156	0.981967453038302	INSM2
14283	LL0000009970	674.399504577245	0.143605375578444	0.253154676332645	0.567263372965494	0.570535257708101	0.981967453038302	fam117bb
14284	LL0000001753	7658.54449880328	-0.134730670578286	0.237515909802378	-0.567249034771554	0.570544997753012	0.981967453038302	b4galt6
14285	LL0000005185	1375.96449542503	-0.0749300776339539	0.132099231976077	-0.567225687182826	0.570560858118297	0.981967453038302	ccnt1
14286	LL0000028400	1648.77781146135	0.061390716363426	0.108230237129506	0.567223337873381	0.570562454050878	0.981967453038302	si:zfos-943e10.1
14287	LL0000021611	52.2006853455898	0.222628750056546	0.392570178571919	0.567105608649182	0.570642432575348	0.981967453038302	pex11g
14288	LL0000035190	86.4267749761422	-0.148369919191244	0.261736683926476	-0.56686711608573	0.570804467193959	0.981967453038302	XLOC_023402
14289	LL0000009046	3455.39960133824	-0.0581624855228422	0.102608296565774	-0.566839987306083	0.570822900189909	0.981967453038302	dnajb12b
14290	LL0000028842	332.04552694913	0.0853825768138922	0.150641217255544	0.56679425703957	0.570853972845405	0.981967453038302	slc6a22.1
14291	LL0000023273	674.88339121036	-0.121811048170746	0.214924503034487	-0.566762032485424	0.570875869166315	0.981967453038302	rbm12b
14293	LL0000030789	547.265288822686	-0.0653780999237303	0.115370086328649	-0.566681555021907	0.570930554690831	0.981967453038302	tnrc6b
14294	LL0000021334	724.167943799101	-0.0565377323364753	0.0997701195944081	-0.566680009669389	0.570931604803165	0.981967453038302	pbdc1
14295	LL0000037699	203.306491524055	-0.212543348322451	0.375108430003394	-0.566618426358819	0.570973453216398	0.981967453038302	XLOC_042596
14296	LL0000000236	1099.33093053479	0.0982160545265823	0.173341583287953	0.566604115778882	0.57098317805799	0.981967453038302	actr3
14297	LL0000011932	992.228563636304	-0.128877195330407	0.227463603581011	-0.566583810778797	0.570996976579549	0.981967453038302	hapln4
14298	LL0000010144	3066.41751660546	0.0441589531892966	0.0779576388698301	0.566448058580008	0.571089232794439	0.981967453038302	farsb
14299	LL0000020056	94.8094249304929	0.244561208233875	0.431766630914433	0.566419891495373	0.571108375830705	0.981967453038302	ncf1
14300	LL0000012487	185.729067679273	-0.208381987435693	0.367966264410366	-0.566307315616575	0.571184888187442	0.981967453038302	ifih1
14301	LL0000028980	1151.97746702969	-0.0647918973740262	0.1144146797125	-0.566290073413957	0.571196607305858	0.981967453038302	smg8
14302	LL0000009478	3202.9471660486	-0.0525492370257256	0.0927969641097882	-0.566281855552457	0.571202192832744	0.981967453038302	eif1axb
14304	LL0000020798	1160.87009259347	0.0820417545431237	0.144885016501878	0.566254237490876	0.571220964503542	0.981967453038302	oaz2a
14305	LL0000010884	17190.9996908392	0.070430371090423	0.124394477572189	0.566185673713293	0.571267567763732	0.981967453038302	fscn1a
14306	LL0000008555	313.171083501439	0.144699126573121	0.255579400619862	0.566161146877171	0.571284239258354	0.981967453038302	cyp26a1
14309	LL0000011448	1137.07826750637	-0.0435440956940258	0.0769195885744167	-0.566098915777464	0.571326540308468	0.981967453038302	gnal2
14310	LL0000019605	141.067600035327	-0.15661743365284	0.276745014267958	-0.565926848102838	0.571443509573916	0.981967453038302	mrs2
14311	LL0000019777	91.6585100205355	-0.420579735475351	0.743192936639029	-0.565909220528058	0.571455493202833	0.981967453038302	mxd
14312	LL0000012218	8347.20305438458	0.0662233909372142	0.117042622501517	0.565805768205134	0.571525824869903	0.981967453038302	hnrnpl
14314	LL0000012366	59.9729619391445	-0.198544661386573	0.351005644961666	-0.565645208948867	0.571634988620589	0.981967453038302	hsp70.2
14315	LL0000005803	76.1978925206457	0.467013298607273	0.825687094155137	0.565605665769951	0.571661875429508	0.981967453038302	clic6
14316	LL0000011238	23.7758833271226	-0.198627253841331	0.35118365700492	-0.565593671229833	0.57167003106134	0.981967453038302	gdf6b
14317	LL0000011674	3647.72050179848	0.125738998472267	0.222317363457536	0.565583346782914	0.571677051165369	0.981967453038302	gpx4a
14318	LL0000008674	2108.6556661195	0.0673782668946433	0.119131523409517	0.565578823860326	0.571680126537895	0.981967453038302	dapk1
14319	LL0000013703	579.85648880259	0.0969097723517352	0.171352879163727	0.565556720287951	0.571695156030379	0.981967453038302	lipeb
14320	LL0000001670	383.830184331358	0.103605999373817	0.183247229883436	0.565389170901635	0.571809088622	0.982003219197151	atrnl1a
14322	LL0000040202	29.0991698667507	0.856565250261802	1.51508978698478	0.565356098113811	0.571831579197697	0.982003219197151	si:dkey-108k21.27
14324	LL0000030002	656.025780540626	-0.0563527965628626	0.0997069513485878	-0.565184230393789	0.57194846163012	0.982003219197151	tbc1d19
14326	LL0000026534	138.219045267454	0.07701419303539	0.136276910546999	0.565130165677108	0.571985231880478	0.982003219197151	si:ch73-380n15.2
14328	LL0000023122	340.044978637227	0.0856520946260776	0.151567057238731	0.565110230326424	0.57199879050445	0.982003219197151	rad18
14329	LL0000017167	57.7927375574643	0.117758582490069	0.208402786848712	0.565052820409518	0.572037837547017	0.982003219197151	LOC110438079
14330	LL0000000064	4425.59393408767	0.0346054180809153	0.061266036461727	0.564838531745616	0.572183596002974	0.982003219197151	abce1
14332	LL0000000508	2624.23237639114	0.0491776550714019	0.0870695596542923	0.564808817991737	0.572203808595199	0.982003219197151	aifm1
14333	LL0000018363	31.1750613687707	-0.16602596706025	0.293965748286131	-0.564779971912405	0.572223431281837	0.982003219197151	lrrc34
14334	LL0000018706	23.2214369048697	-0.275263448475852	0.487462520053683	-0.564686385417976	0.5722870961537	0.982003219197151	matn1
14337	LL0000023077	191.651987480569	-0.0810330650749856	0.143580920170834	-0.564372097480441	0.572500924073094	0.982003219197151	rab43
14338	LL0000010321	300.753651902269	0.101154576141243	0.179236103643318	0.564364958203632	0.572505781768911	0.982003219197151	fgfr4
14339	LL0000011228	354.166370474708	0.0734794352220399	0.130222892858376	0.564258968674216	0.572577901304662	0.982003219197151	gdap1l1
14340	LL0000018459	9040.22013985341	0.0672073263150093	0.119118391241353	0.56420612816065	0.572613857725101	0.982003219197151	luzp2
14342	LL0000007442	4919.90157393516	-0.0548205152304931	0.0971809256334201	-0.564107769844503	0.57268079053062	0.982003219197151	csnk1db
14344	LL0000001302	501.550140999968	0.0651975849093626	0.115598613199619	0.563999715089813	0.572754326040807	0.982003219197151	arhgef10lb
14345	LL0000031648	94.7583625579251	-0.132781934693061	0.235445886194723	-0.563959459386114	0.572781722776213	0.982003219197151	unm_sa911
14346	LL0000011853	5511.20950687865	0.0789743369020167	0.140043258038802	0.563928160541187	0.572803024191811	0.982003219197151	gtpbp2b
14347	LL0000005962	654.856964084383	-0.111901993071203	0.198449700578868	-0.563880886414999	0.572835198801492	0.982003219197151	coasy
14348	LL0000028039	169.508036505608	-0.402592887474918	0.714031036762677	-0.563831075607331	0.572869100795927	0.982003219197151	si:dkey-93n13.2
14349	LL0000039778	237.623958553564	-0.0762373565705204	0.135248606658658	-0.563683119952055	0.572969807282899	0.982003219197151	coa1
14350	LL0000007282	3230.69863625562	-0.130526139797032	0.231594552852093	-0.563597624337876	0.573028003973527	0.982003219197151	creb1b
14351	LL0000025613	71.1421230438816	-0.12728764240414	0.225870163939001	-0.563543410003083	0.573064909013872	0.982003219197151	si:ch211-218g4.2
14352	LL0000009820	321.966949674773	0.0798714974828073	0.141785208491365	0.56332743261912	0.573211941360456	0.982003219197151	esyt1b
14354	LL0000004353	102.880487137755	0.093755458682793	0.166434535747428	0.563317332317801	0.573218817847043	0.982003219197151	CABZ01069022.1
14355	LL0000020744	1245.0018601537	-0.0571264411022698	0.101415307039649	-0.563292098301647	0.573235997839506	0.982003219197151	numb
14357	LL0000002314	350.048897485035	0.0709248679588353	0.125929751940916	0.563209780577604	0.57329204364324	0.982003219197151	BX005454.1
14358	LL0000006167	2249.74198173443	0.07741416634917	0.137462921955555	0.563163980860232	0.573323227384208	0.982003219197151	cpsf1
14359	LL0000021703	856.666192330421	0.0449479752183894	0.0798250480662707	0.563081091803085	0.573379666259794	0.982003219197151	phf21aa
14360	LL0000004413	282.246733954792	-0.0839242662831128	0.149057065143644	-0.563034474093773	0.573411409256058	0.982003219197151	CABZ01073424.1
14361	LL0000013811	1447.67295395847	0.0855697203517091	0.151994329399698	0.562979689371748	0.573448714411032	0.982003219197151	LO018102.1
14363	LL0000019428	330.101642050231	0.0817228122851473	0.145176748344669	0.562919429019903	0.573489749474863	0.982003219197151	mnta
14364	LL0000021501	116.016049204952	-0.0977733787158516	0.17371706460557	-0.562831169970833	0.573549853125075	0.982003219197151	pde4d
14365	LL0000034811	25.5717659407095	-0.192213097064776	0.341541602453941	-0.562780919465579	0.573584074619103	0.982003219197151	XLOC_020099
14367	LL0000012450	686.22396185863	-0.0661098919852224	0.117493639800593	-0.562667835445581	0.573661090401475	0.982003219197151	iba57
14368	LL0000000985	78.9547077807897	0.152448447476075	0.270966988753709	0.562608929512962	0.573701210181563	0.982003219197151	angptl2b
14369	LL0000031528	1580.03852706169	-0.0463940296482164	0.0824803167385377	-0.562486075257026	0.573784888302308	0.982003219197151	ubr7
14370	LL0000008944	1690.18079885016	0.0569170254174427	0.101212571293978	0.562351343215298	0.573876663233025	0.982003219197151	dip2ca
14375	LL0000032016	1533.92993083427	0.0691033676626017	0.122923111361149	0.562167414226732	0.574001960693397	0.982003219197151	wdr44
14376	LL0000004383	141.535487086235	-0.103811416169647	0.184668520546215	-0.562150039771762	0.574013797317384	0.982003219197151	CABZ01072096.1
14377	LL0000009054	5698.04828860611	0.117786043562343	0.20955262531179	0.562083359190038	0.574059225598231	0.982003219197151	dnajb6a
14379	LL0000012439	138.065157109623	0.127362827131383	0.226603950117304	0.562050339658475	0.57408172184146	0.982003219197151	hyal4
14380	LL0000018657	4175.15266899672	0.0498981722003268	0.0887796370801952	0.562045237414672	0.574085198043025	0.982003219197151	mapre2
14382	LL0000021099	1310.13320743211	0.0446014794872922	0.0793732092515803	0.561921080271858	0.574169790419973	0.982003219197151	oser1
14383	LL0000030107	366.462950933217	-0.0853333039862476	0.151861860729284	-0.561913989308788	0.574174621906334	0.982003219197151	tdg.2
14384	LL0000029601	70.9722089425529	-0.14965908338146	0.266352663197858	-0.561883187442683	0.574195609236107	0.982003219197151	sts
14386	LL0000013024	335.214686789316	0.0951388005940358	0.169358622247803	0.561759415206097	0.574279947033696	0.982003219197151	jdp2a
14387	LL0000009872	2585.00541926368	0.0361405417987349	0.0643368711996054	0.561739188195968	0.574293730177122	0.982003219197151	exoc4
14388	LL0000021785	278.018181145115	0.0989186451907058	0.176104446614271	0.561704415149559	0.574317425685596	0.982003219197151	pigt
14389	LL0000020314	196.1784448917	0.0932521153122863	0.166071684618972	0.56151724796578	0.57444497556915	0.982003219197151	ninl
14390	LL0000008741	480.992044770344	0.0769302297281294	0.137019420812704	0.561454932971054	0.574487444697278	0.982003219197151	dcun1d1
14392	LL0000005277	88.7337893062879	0.127812951073099	0.227672108164249	0.561390466771146	0.574531381485835	0.982003219197151	cdc25d
14393	LL0000011520	35.3060420724799	0.139379567218487	0.248294115533317	0.561348652661824	0.574559880644953	0.982003219197151	gorasp1b
14394	LL0000000367	2064.96921916415	-0.0601363338890156	0.107129116101149	-0.561344441899772	0.574562750602724	0.982003219197151	adgrl1a
14395	LL0000013331	259.215160387516	-0.0893309606252428	0.159159261630158	-0.561267749738768	0.574615023388144	0.982003219197151	kin
14397	LL0000008632	1659.21496696252	0.0824628933434932	0.146984932182649	0.561029570303313	0.574777378998725	0.982003219197151	cyth1a
14398	LL0000029969	23.9561604040797	0.22694852182224	0.404550665606415	0.560989119822724	0.574804954325878	0.982003219197151	tas1r1
14400	LL0000007006	80.8011026024134	-0.284015328158396	0.506289915684115	-0.560973701746804	0.574815465082341	0.982003219197151	CR847844.1
14401	LL0000027547	55.5688366656972	-0.148832615199404	0.265319245176317	-0.560956726303429	0.574827037627013	0.982003219197151	si:dkey-29m1.2
14402	LL0000021324	156.572800875498	0.0976374244418332	0.174055326811311	0.560956255867305	0.574827358335556	0.982003219197151	pax5
14403	LL0000016148	24.9054096819563	-0.232897556980444	0.41530128613158	-0.560791802861539	0.574939475412853	0.982025059084272	LOC103911496
14404	LL0000024251	2412.15657840252	0.0608471449651077	0.10850385638024	0.560783247665185	0.574945308265481	0.982025059084272	scaf4a
14406	LL0000039599	220.271913563793	-0.0976538080926657	0.174169724743191	-0.560681876466496	0.575014424328082	0.982025059084272	znf407
14408	LL0000031259	280.817827351849	0.0868684497969295	0.154975668584717	0.560529601777088	0.575118254365466	0.982025059084272	tspan5b
14409	LL0000012111	5821.98581313847	0.0798303509040541	0.142425093243479	0.560507626051416	0.575133239468173	0.982025059084272	higd1a
14411	LL0000006101	377.340425015388	-0.0732176964936925	0.130640895248485	-0.560450051681206	0.575172499927559	0.982025059084272	cox20
14412	LL0000001433	5024.33659893723	0.0860354294191396	0.153523633942727	0.560405112943301	0.575203144920671	0.982025059084272	arvcfa
14413	LL0000022205	170.041822011731	0.114261959679604	0.20399482889836	0.56012184375779	0.575396331932619	0.982113801911372	pms1
14414	LL0000013010	1263.43185739197	0.0483254983045515	0.086286012084866	0.560061789123147	0.575437292586771	0.982113801911372	jak2b
14415	LL0000029762	35.6170938756854	0.134148564280506	0.239526111191382	0.560058206653389	0.575439736077114	0.982113801911372	synm
14417	LL0000002044	4012.31516952602	0.0455859651512662	0.0814056471221296	0.559985292947496	0.575489469296003	0.982113801911372	btbd11a
14418	LL0000030156	1519.41036564633	-0.0509855686281517	0.0910545422263121	-0.559945362214104	0.575516706241748	0.982113801911372	tent4b
14419	LL0000037682	115.467511540762	0.147374490665155	0.263228588977252	0.559872661392001	0.575566297386725	0.982113801911372	XLOC_042512
14420	LL0000031256	4835.02679300951	-0.0576068592073105	0.102918379981159	-0.559733443315532	0.575661267335915	0.982166569697952	tspan4a
14421	LL0000018768	23.0488864645063	0.207581688071574	0.370896657926402	0.559675272438731	0.575700951768879	0.982166569697952	mcm10
14423	LL0000026723	56.283834195659	-0.163227776100845	0.291747919072934	-0.559482229109026	0.575832656051613	0.982276155390787	si:dkey-126g1.9
14425	LL0000020732	726.564431093262	0.0521950986800533	0.0933056310878909	0.55939923530325	0.575889283150896	0.982276155390787	nudt5
14426	LL0000020280	1143.3869310654	0.117263294156529	0.20964093172189	0.559353048058815	0.575920798083324	0.982276155390787	nfyba
14428	LL0000001403	1034.40096643974	-0.0672346669158449	0.120235527660717	-0.559191349045923	0.57603113655013	0.98237586751169	arpc5b
14430	LL0000006855	594.009628131334	-0.12094883516502	0.216452693933168	-0.558777222714374	0.576313769201418	0.982566035983707	CR759918.1
14431	LL0000013118	655.948826231922	-0.0888591810445101	0.159024505910382	-0.558776652288966	0.576314158550072	0.982566035983707	kcng1
14432	LL0000030178	537.734603254225	0.121412938386329	0.217286452738134	0.558769020600889	0.576319367634824	0.982566035983707	tet1
14433	LL0000007292	1715.0845833167	-0.0492828836501875	0.0882277339812017	-0.558587208651285	0.576443471760634	0.982566035983707	crebbpb
14434	LL0000006007	215.466453302136	0.109710189826269	0.196421924128277	0.558543504311772	0.57647330605108	0.982566035983707	col4a1
14435	LL0000003922	321.858456382553	0.185824135774148	0.332709926836057	0.558516956621234	0.576491428897884	0.982566035983707	c3b.1
14436	LL0000020270	184.702905271583	0.11422745170671	0.204552604824028	0.558425798610474	0.576553660185527	0.982566035983707	nfkbil1
14437	LL0000036456	72.1039218417255	-0.120624405438229	0.216010246028842	-0.558419832650545	0.576557733107195	0.982566035983707	XLOC_032836
14438	LL0000036437	20.3199291077712	0.42947092909809	0.769372437327536	0.558209403224639	0.57670140057357	0.982688360963669	XLOC_032706
14439	LL0000022376	1782.10786355233	-0.0720539076638937	0.129110013643988	-0.558081481290657	0.576788745562448	0.982688360963669	ppid
14440	LL0000014572	100.762632114515	-0.107208267258542	0.192117887500146	-0.558033760695294	0.576821330741883	0.982688360963669	LOC101882607
14441	LL0000030803	27.9852505392707	0.202812926098522	0.363542414595977	0.557879680487677	0.576926547658441	0.982688360963669	togaram1
14443	LL0000020092	1433.15382984256	-0.0657210140026865	0.117817000554581	-0.557822841299036	0.576965363779879	0.982688360963669	ndnfl
14444	LL0000022235	70.2573980019132	-0.106490275879319	0.190923111290968	-0.557765244654048	0.577004698432221	0.982688360963669	poc1b
14445	LL0000018959	1027.8977279221	0.0454224815967942	0.0814368182599829	0.5577634608929	0.577005916641833	0.982688360963669	mgat2
14447	LL0000013538	1895.87794247782	0.0462179684517723	0.0828786054509616	0.55765861648238	0.577077521669644	0.982688360963669	larp4b
14448	LL0000010384	395.014431901504	-0.0887171320810078	0.159187148872246	-0.557313405695876	0.577313318023116	0.982688360963669	fkbpl
14449	LL0000012216	230.52844534914	-0.0936029408023309	0.167954872841039	-0.557310063227051	0.577315601319465	0.982688360963669	hnrnph3
14450	LL0000000883	198.264794475674	0.145634151472805	0.261325685128495	0.55728984849383	0.577329410432414	0.982688360963669	aldoab
14451	LL0000020385	65.5991919929831	0.172111498403203	0.308874444866685	0.557221554788999	0.577376064461019	0.982688360963669	nkx6.1
14452	LL0000002473	173.944641557533	-0.127849225303191	0.229441986226768	-0.557218089878423	0.577378431520612	0.982688360963669	BX276128.1
14453	LL0000000373	1226.63901142118	-0.0706932346983475	0.126875114136615	-0.557187555490411	0.577399291337655	0.982688360963669	adgrv1
14455	LL0000003411	449.252806811656	-0.0588389655144119	0.105604545871909	-0.55716318865458	0.577415937995566	0.982688360963669	BX663503.2
14456	LL0000023239	62.6778868385798	0.148955051907125	0.267409561632319	0.557029640218828	0.577507178111313	0.982688360963669	rassf2b
14457	LL0000010226	1228.22311018535	-0.062017573068774	0.111338001269028	-0.557020714957148	0.577513276080346	0.982688360963669	fbxo7
14460	LL0000028542	4237.75161932738	-0.0838972484836318	0.150644877983371	-0.55692068397369	0.577581621902678	0.982688360963669	slc1a3b
14461	LL0000023157	1319.70663889265	-0.0393059594636593	0.0705838223728428	-0.556869239186774	0.577616772857497	0.982688360963669	ralgapb
14463	LL0000029479	97.0940124210248	0.090722303521947	0.162969173042206	0.556683830619007	0.577743466315958	0.982688360963669	st6galnac6
14464	LL0000016665	20.5868697299164	-0.166640558005164	0.299391015261768	-0.556598393106301	0.577801851913772	0.982688360963669	LOC108183584
14465	LL0000019670	119362.64516124	-0.0702696162302005	0.12626921118017	-0.556506337320305	0.577864763361268	0.982688360963669	mt-cyb
14466	LL0000025954	59.2155640325698	0.132496561812929	0.238098781143273	0.556477278786238	0.577884622797933	0.982688360963669	si:ch211-274p24.2
14467	LL0000020559	259.542271846333	-0.0738188418806601	0.132677561218906	-0.556377741665494	0.577952651758649	0.982688360963669	npy2rl
14468	LL0000023981	4916.33747011026	0.0787279163834041	0.141518342796406	0.55630891959119	0.577999690626588	0.982688360963669	rps26
14470	LL0000003972	131.29005615442	0.10851032338332	0.195069399663211	0.556265224431224	0.57802955655564	0.982688360963669	cabp5b
14471	LL0000032097	232.547708761508	0.144916029690251	0.260533752322305	0.556227469180176	0.578055363102521	0.982688360963669	wnt6a
14472	LL0000023867	1599.46294934016	-0.279177690069325	0.501948635686145	-0.556187765482616	0.578082502040201	0.982688360963669	rorcb
14474	LL0000021558	5584.67655089546	-0.0757911379174473	0.136352441772244	-0.555847309607003	0.578315240753725	0.982912155132044	pds5b
14475	LL0000022996	24.7699992585218	-0.225794925325694	0.406310557435249	-0.555720055001716	0.578402244462015	0.982912155132044	qrfpr4
14476	LL0000030022	37.7747088193298	0.166670867238273	0.299937555760008	0.555685221932106	0.57842606083174	0.982912155132044	tbccd1
14479	LL0000028724	23.1464380514416	0.179304850803108	0.322737784488271	0.55557439946925	0.578501836397623	0.982912155132044	SLC35G1
14480	LL0000021229	1008.44780907496	-0.0535086139368176	0.0963133225085087	-0.555568145124372	0.578506112984918	0.982912155132044	pald1a
14482	LL0000023012	8497.54063868384	0.066513457551164	0.119749525146856	0.555438173717973	0.578594988016395	0.982912155132044	rab10
14483	LL0000029777	5823.42995781578	0.074022569041729	0.133288118071296	0.555357597607721	0.578650089544452	0.982912155132044	syt11b
14484	LL0000031813	57.2912225044497	0.15834660794241	0.28512981481651	0.555349176810257	0.578655848202613	0.982912155132044	vav3b
14485	LL0000027230	943.040115425247	-0.134399749472213	0.24205665849571	-0.555240869255388	0.578729917956996	0.982912155132044	si:dkey-234h16.7
14486	LL0000012794	838.27640479265	0.0506405029033411	0.0912053540103889	0.555236076355483	0.578733195845292	0.982912155132044	insrb
14487	LL0000019826	48.9173697147737	-0.152324562622742	0.274421792887578	-0.555074584346676	0.578843646138724	0.983011579851943	myh6
14488	LL0000001171	28322.5357476773	0.0414943483694991	0.0747690896943524	0.554966611725825	0.578917498087671	0.98304883978535	aplp1
14491	LL0000004286	128.7358754827	0.101683035793255	0.183305687264608	0.554718390414544	0.579087295201712	0.983077065416908	CABZ01064859.2
14492	LL0000008742	1098.8513321132	0.0540455540735461	0.0974388567201908	0.55466120901588	0.579126413756742	0.983077065416908	dcun1d2a
14494	LL0000012848	263.234495994097	0.0691496133632034	0.124691128062948	0.554567228939454	0.579190709471727	0.983077065416908	irak4
14495	LL0000030409	4189.78210703308	-0.0577802576317359	0.104190262941261	-0.554564850885448	0.57919233644176	0.983077065416908	tmbim4
14496	LL0000029477	736.601800116713	0.285672976511539	0.515131804110932	0.554562879309273	0.579193685317444	0.983077065416908	st6galnac5a
14497	LL0000012420	41.9894225782263	-0.183160884149321	0.330330115732339	-0.554478309503374	0.579251546075497	0.983087159708881	htr7a
14499	LL0000027039	29.5533706774375	0.187015812741626	0.337412026158118	0.554265403255029	0.579397223752394	0.983164831672284	si:dkey-1m11.5
14500	LL0000030751	968.572033129741	0.0583373682208721	0.105252774833074	0.554259669765405	0.579401147038216	0.983164831672284	tnk2b
14502	LL0000018867	31.481829404518	0.213932624373919	0.38603597649188	0.55417794558435	0.579457070239038	0.983171627911178	melk
14504	LL0000000049	243.278032931898	-0.0691149422641087	0.124765647746789	-0.553958108760649	0.57960751538172	0.983263326248936	abcc3
14505	LL0000024492	1577.62997689212	-0.0692121975447582	0.124945332508659	-0.553939840369481	0.579620018164251	0.983263326248936	serinc5
14506	LL0000030500	72.1180808804071	0.129643135349581	0.234102309736527	0.553788364990885	0.579723691921471	0.983263326248936	tmem163a
14511	LL0000001126	154.016698097769	-0.11427479547713	0.206461698607866	-0.553491501075813	0.579926898663102	0.983263326248936	ap1s3b
14512	LL0000021976	639.006657242112	-0.0852704936908797	0.154070503123638	-0.55345112764675	0.57995453731631	0.983263326248936	pinx1
14513	LL0000026754	43.6198854887736	0.571508638462483	1.03271437708004	0.553404359565905	0.579986554362378	0.983263326248936	si:dkey-148h10.5
14514	LL0000005101	1589.58547466324	-0.117610527883903	0.21252853862439	-0.553386988143558	0.579998446907264	0.983263326248936	ccdc85al
14515	LL0000021466	534.746925282116	-0.0578621701714217	0.104562590985792	-0.553373530876679	0.580007659884323	0.983263326248936	pcyox1l
14516	LL0000014984	178.145915532114	-0.11538838472803	0.208587783267129	-0.553188604436422	0.580134269290105	0.983263326248936	LOC101884756
14517	LL0000022296	326.833297580385	-0.0987294350543206	0.178474270366585	-0.553185816933336	0.580136177845935	0.983263326248936	polr3k
14519	LL0000015007	125.522417067771	0.134421021041348	0.243068692241869	0.553016597084376	0.580252045302831	0.983263326248936	LOC101884896
14521	LL0000032081	393.156592950868	0.136550749411513	0.246983426322426	0.55287413995647	0.580349596316094	0.983263326248936	wnk4b
14523	LL0000019436	132.884530638228	0.126082047263387	0.228214324618088	0.552472100401159	0.580624944200907	0.983263326248936	mob2a
14524	LL0000029057	86.0092891209349	-0.131402158095235	0.237880695487809	-0.552386808125709	0.580683366835251	0.983263326248936	sned1
14525	LL0000002001	2326.02668621042	-0.04176840549165	0.0756310526102122	-0.552265293819409	0.580766605221683	0.983263326248936	brd3a
14526	LL0000030383	781.75484339054	0.0408490517503116	0.0739915772569636	0.552077050722245	0.580895564456099	0.983263326248936	tlr7
14527	LL0000011354	1177.70357842822	-0.0812890757122171	0.147248544300548	-0.55205350992332	0.580911692436082	0.983263326248936	gkap1
14528	LL0000007561	218.27514289943	-0.106550734924057	0.193029484473798	-0.551992019325523	0.580953821100022	0.983263326248936	CT033825.1
14529	LL0000021554	4930.71226960465	0.0398980072063758	0.0722815260108453	0.551980698365297	0.580961577513696	0.983263326248936	pdpk1b
14530	LL0000010090	1025.48739446446	-0.0497087046829871	0.0900628088769701	-0.551933759371101	0.580993737692972	0.983263326248936	FAM53C
14533	LL0000012336	2275.81097354274	0.0793370017561382	0.143776211989676	0.551808958229023	0.581079249054949	0.983263326248936	hsbp1a
14534	LL0000004622	54.8856056935106	0.148992684074183	0.27002917016184	0.551765144428232	0.581109270832198	0.983263326248936	CABZ01088367.1
14536	LL0000010049	869.93794011824	0.0447143446711182	0.0810448545797655	0.551723424059078	0.581137858837881	0.983263326248936	fam204a
14537	LL0000009858	2450.49096919395	-0.0780870882476093	0.141539759223161	-0.551697195729237	0.581155831586275	0.983263326248936	ewsr1a
14539	LL0000024241	738.271501496276	0.0545861268248154	0.0989683422278338	0.551551391041323	0.581255747796631	0.983263326248936	sbno2a
14541	LL0000008905	532.559984230168	-0.0995232297808051	0.180467400219957	-0.551474835119829	0.581308212821989	0.983263326248936	dhx32b
14543	LL0000021194	2311.4394643886	-0.056284970033456	0.102079025055188	-0.551386242208191	0.581368929758431	0.983263326248936	pa2g4b
14544	LL0000025090	3259.30328476232	0.0769429796846722	0.139557296945713	0.551336127659471	0.58140327695593	0.983263326248936	si:ch211-13c6.2
14545	LL0000013823	151.189074528569	-0.173878713222405	0.315404250048413	-0.551288428090983	0.581435969870837	0.983263326248936	LO018181.1
14546	LL0000023638	779.322305448059	0.0894933112569428	0.162344661724258	0.551255029308861	0.581458861649226	0.983263326248936	rhbg
14547	LL0000021460	1382.43371765983	-0.0621264008240783	0.112703425089253	-0.551237912910622	0.581470593521648	0.983263326248936	pcsk7
14548	LL0000002550	93.1710469234314	0.102416585661274	0.185798822184094	0.551223008075893	0.581480809640738	0.983263326248936	BX322574.1
14549	LL0000001689	1256.44344152871	0.0639937540271614	0.116095072544921	0.551218519652502	0.581483886126578	0.983263326248936	aurkaip1
14550	LL0000029684	783.76077107785	-0.0645512783674671	0.117120114255049	-0.551154503033488	0.581527765663577	0.983263326248936	supt3h
14552	LL0000008641	361.346958294314	-0.0788826963159807	0.143170389834773	-0.550970744767937	0.581653729488043	0.983263326248936	cyyr1
14555	LL0000029702	565.942004135535	0.125667545185236	0.2282358217245	0.550603950929875	0.581905199874078	0.983263326248936	suz12a
14558	LL0000011589	4379.12271094878	-0.0572129087077482	0.103926056350273	-0.55051553688247	0.581965823306722	0.983263326248936	gpr137bb
14559	LL0000028776	178.653036098726	-0.127688439195088	0.231952607818874	-0.550493656423113	0.581980826678538	0.983263326248936	slc44a5a
14561	LL0000018351	258.214063659636	-0.0891719026627965	0.162027635406945	-0.550349959985743	0.582079363427443	0.983263326248936	lrrc17
14562	LL0000024623	104.629110357899	-0.147531980263507	0.268086834081174	-0.550314157609229	0.582103915351744	0.983263326248936	sh3bgr
14563	LL0000034854	49.2242482511304	-0.151978583483248	0.276217437460192	-0.550213574062104	0.582172894356739	0.983263326248936	XLOC_020465
14565	LL0000012382	7887.71692830297	0.0975850962966635	0.177408241533889	0.550059543192206	0.582278534301688	0.983263326248936	hspa9
14566	LL0000008143	37.2993428174117	-0.173279728041713	0.315026624891056	-0.550047882783359	0.582286531796532	0.983263326248936	CU651669.1
14567	LL0000023773	5852.73111446049	0.132834004482591	0.241591186228269	0.549829679453132	0.582436199817831	0.983263326248936	rnf144ab
14568	LL0000038633	1018.26787490722	-0.0641166687834209	0.116611944690797	-0.549829341697625	0.582436431501903	0.983263326248936	zgc:114045
14569	LL0000018551	95.0039137416813	0.111305491349067	0.202465011557003	0.549751734845948	0.582489667219118	0.983263326248936	malt1
14570	LL0000026106	67.5360261648421	0.150126996999874	0.273100177212076	0.549714022643394	0.58251553735492	0.983263326248936	si:ch211-66e2.3
14571	LL0000000885	11860.5904149121	0.129872334303211	0.236263723019966	0.549692236468466	0.582530482663945	0.983263326248936	aldoca
14572	LL0000006356	1055.43730940831	-0.226286850965628	0.411676504567089	-0.549671522312371	0.582544692734382	0.983263326248936	CR381531.2
14574	LL0000012858	3687.81303978472	-0.0515489933095925	0.0937917327877568	-0.549611269324171	0.582586027667599	0.983263326248936	irf2bp2b
14575	LL0000000688	64.0760625465492	0.187651058410321	0.341487613890333	0.549510584798499	0.582655102618576	0.983263326248936	AL929048.1
14576	LL0000006096	1072.45025916028	0.11051130880154	0.201108649956831	0.549510470212303	0.582655181232991	0.983263326248936	cox15
14577	LL0000006055	4094.88600136748	0.0389924581738605	0.0709590339847286	0.549506609436823	0.582657830007	0.983263326248936	copb1
14578	LL0000024792	194.280174910656	-0.587426272872684	1.0691912504657	-0.549411784483667	0.58272288861571	0.983263326248936	si:ch1073-190k2.1
14580	LL0000025071	158.730880619865	-0.0920333019722393	0.167530198447318	-0.549353506563059	0.58276287429223	0.983263326248936	si:ch211-136a13.1
14581	LL0000030462	271.166972473064	-0.0700615271965707	0.127541488019573	-0.549323426317708	0.58278351346638	0.983263326248936	tmem121ab
14583	LL0000011583	41.7842882265374	-0.30257276743505	0.550846564556301	-0.549286837576573	0.582808618821057	0.983263326248936	gpr12
14584	LL0000005422	338.024529209781	0.100053626777008	0.182168888885056	0.549235532968198	0.582843822313769	0.983263326248936	celsr1a
14586	LL0000007333	490.14363034959	0.0906894693393242	0.165127104892531	0.549210073042505	0.582861292424775	0.983263326248936	crot
14587	LL0000024272	2543.76247275668	-0.0470180693940088	0.0856147856181229	-0.549181651913826	0.582880794744832	0.983263326248936	sccpdhb
14589	LL0000030259	206.68358215186	-0.15541671387897	0.283007824947932	-0.549160483133511	0.582895320767189	0.983263326248936	thbs1a
14592	LL0000005588	26.0854141933494	-0.250285088581852	0.45596950453991	-0.548907517037569	0.583068919230533	0.983263326248936	chia.1
14593	LL0000012003	912.559254026058	-0.087407008021368	0.159259227086544	-0.548834812402233	0.583118817384716	0.983263326248936	hdhd2
14594	LL0000011915	64.4609619837463	0.118915025662101	0.216705646199333	0.548739858640872	0.58318398840708	0.983263326248936	HACD4
14597	LL0000020328	345.017002557791	-0.116936744806333	0.213218402724625	-0.548436454415048	0.583392251084879	0.983263326248936	nit2
14598	LL0000039562	1106.82962520535	-0.106800173744651	0.194747800912158	-0.548402463311119	0.583415585411854	0.983263326248936	znf143a
14599	LL0000039576	682.151548756794	0.0645438243281623	0.117698331075265	0.548383513500188	0.583428594330432	0.983263326248936	znf281b
14600	LL0000018168	374.202909142534	-0.0802833571555506	0.146405012637891	-0.548364811484417	0.583441433271835	0.983263326248936	LOC568754
14601	LL0000022681	227.573693459904	0.125718885655589	0.229277452671507	0.548326423687681	0.583467786922351	0.983263326248936	prr14
14602	LL0000018909	114.400960312349	0.0848418488281583	0.154751180214329	0.548246861255941	0.583522409185214	0.983263326248936	mettl27
14605	LL0000038903	201.372643824408	0.104975473661403	0.191513838246712	0.548135187631565	0.583599080871884	0.983263326248936	zgc:171422
14606	LL0000029905	127.915003342908	-0.121921394787635	0.222458774089875	-0.548062872711768	0.583648732582391	0.983263326248936	tacr1a
14608	LL0000008748	879.608425078669	0.0737457298985544	0.134577563382437	0.547979381146818	0.583706060669358	0.983263326248936	dda1
14609	LL0000022882	951.968401327241	-0.0643771419233165	0.117487136577723	-0.547950556959297	0.583725852924819	0.983263326248936	ptpn2b
14610	LL0000024254	4142.64422653775	-0.0330516859907791	0.0603414358553086	-0.547744439990341	0.583867393159887	0.983263326248936	scamp1
14611	LL0000021628	1345.92601679672	-0.051289674922326	0.0936743207035139	-0.547531858647383	0.584013389211888	0.983263326248936	pfdn4
14613	LL0000023649	256.446516747576	-0.0861427308208952	0.157350874238592	-0.547456321661593	0.584065270395423	0.983263326248936	rhobtb1
14615	LL0000000867	2459.79517160316	0.0921106708349337	0.168314699206464	0.547252683628931	0.584205146104851	0.983263326248936	aldh2.1
14616	LL0000030358	1823.19873026427	-0.0693998849729647	0.126816585909344	-0.54724612301561	0.584209652744492	0.983263326248936	tle3a
14617	LL0000027905	43.2194638617572	-0.171280580043014	0.313018980526029	-0.547189118548583	0.584248811135089	0.983263326248936	si:dkey-79d12.6
14619	LL0000024288	244.658261770328	-0.0937332010869333	0.171333411839122	-0.547080689521004	0.58432329825182	0.983263326248936	scly
14620	LL0000010017	268.653780043578	0.146927151254394	0.2685759217588	0.54706002791399	0.584337492586279	0.983263326248936	fam169ab
14621	LL0000023313	1311.76555342944	0.0518188475472087	0.0947262643711834	0.547037802991547	0.584352761083203	0.983263326248936	rbms3
14622	LL0000019454	540.774482159582	-0.0893661057547062	0.163390599647472	-0.546947657622413	0.584414692754626	0.983263326248936	morc3a
14623	LL0000031182	518.206598154252	-0.0650266259993942	0.118930065107912	-0.54676356176541	0.584541179775532	0.983263326248936	trpc4a
14624	LL0000017694	77.1785595973202	-0.140192595963718	0.256419170134039	-0.546732117924079	0.584562785216658	0.983263326248936	LOC110439485
14625	LL0000023879	373.067505847427	-0.0643484335010503	0.117700950599124	-0.5467112472202	0.584577125933109	0.983263326248936	rpap2
14626	LL0000022450	159.318269221843	0.0989734624821112	0.181070740798802	0.546601080028089	0.584652826928275	0.983263326248936	ppp1r8a
14627	LL0000005292	1433.46227481207	0.0587295298725494	0.107456034131486	0.546544736619318	0.584691544863663	0.983263326248936	cdc42ep3
14628	LL0000023292	402.63504828632	-0.0639469424502649	0.117003386229023	-0.546539245668452	0.584695318186541	0.983263326248936	rbm34
14630	LL0000029361	61.9133786532281	-0.114456556442595	0.209437544741908	-0.546494930427305	0.584725771562148	0.983263326248936	srd5a3
14631	LL0000038446	440.527866290958	0.104916430803755	0.191990769888139	0.5464660143031	0.584745643082418	0.983263326248936	zgc:101040
14632	LL0000026959	21.0832881870764	-0.199797644838801	0.365623037162505	-0.546458030624583	0.584751129620929	0.983263326248936	si:dkey-190j3.6
14633	LL0000000992	4192.82233931544	0.0451875183606145	0.0826953316765461	0.546433727811391	0.584767831132202	0.983263326248936	ank1b
14634	LL0000019928	125.786358177337	-0.0961779331127694	0.176039036626279	-0.546344350412174	0.584829255461613	0.983263326248936	n4bp2
14635	LL0000002097	31.4915494903685	-0.172769422983888	0.316252163848974	-0.546302737920219	0.584857854535892	0.983263326248936	bves
14637	LL0000004927	152.36110503487	-0.0862406862249453	0.157886794566503	-0.546218488137209	0.584915758990169	0.983263326248936	casp2
14638	LL0000002862	41.5658547827049	0.235403753836783	0.430972273469118	0.54621554176072	0.584917784068214	0.983263326248936	BX510960.1
14640	LL0000021765	27.2394462397056	0.197324248350473	0.361352910853468	0.546070731475274	0.585017317839194	0.983263326248936	pif1
14641	LL0000022709	133.09872059603	0.202445528725699	0.370811124339717	0.545953223723217	0.585098091296549	0.983263326248936	prss59.2
14643	LL0000009060	941.57348402502	0.053004503550153	0.0970979809879042	0.545886773451612	0.58514377073158	0.983263326248936	dnajc11a
14645	LL0000023699	48.3141390715993	0.157544326021948	0.288640073829007	0.545815845776422	0.585192529864394	0.983263326248936	rin3
14646	LL0000014382	492.033356631165	0.111047802261234	0.20350136203051	0.5456857937127	0.585281938880526	0.983263326248936	LOC100537317
14647	LL0000013052	1452.54253655779	-0.0695847232233922	0.127528302316426	-0.545641414175944	0.585312450657588	0.983263326248936	kalrnb
14648	LL0000027491	44.515125750446	-0.16243789518836	0.297770622817625	-0.545513501806549	0.58540039698221	0.983263326248936	si:dkey-27n6.4
14650	LL0000023600	106.496332330919	0.0858557867562987	0.157405376702536	0.545443799664789	0.585448323368444	0.983263326248936	rgs11
14652	LL0000023838	52.9787087521931	-0.128975295439329	0.236546429461395	-0.545243044813655	0.585586370262532	0.983263326248936	rnh1
14654	LL0000022399	1728.74763084714	0.0680623110286351	0.124854873935732	0.54513139041468	0.585663154737669	0.983263326248936	ppm1g
14655	LL0000020724	603.494464498693	0.0695078614554992	0.127507666902489	0.545126917808443	0.585666230636125	0.983263326248936	nudt19
14656	LL0000018523	267.561157195137	-0.0770370375105248	0.14132123396369	-0.545120045656535	0.585670956763508	0.983263326248936	mafa
14658	LL0000030388	72.6009648343714	0.183583932499204	0.336803574728531	0.545077149632914	0.58570045768615	0.983263326248936	tlx2
14659	LL0000020867	83.78918513127	0.116334521970365	0.21346251043731	0.54498807182599	0.585761721453466	0.983263326248936	olfml2a
14662	LL0000026609	88.8673858669272	0.114480427309675	0.210119219671866	0.544835581858973	0.585866604197323	0.983263326248936	si:dkey-102m7.3
14663	LL0000008655	891.262592460506	-0.140930691920085	0.25866719165277	-0.54483404338834	0.585867662403288	0.983263326248936	dacha
14664	LL0000031060	187.439079690423	-0.0759402306138251	0.139384344738253	-0.544826111974279	0.585873117880397	0.983263326248936	trhra
14665	LL0000040163	81.676189688642	-0.161025646692353	0.295571308194069	-0.544794579948285	0.585894806836993	0.983263326248936	si:ch211-132g1.7
14666	LL0000010924	36.4197323536723	0.158265073419445	0.290508675863936	0.544786047951182	0.585900675541225	0.983263326248936	ftr14
14667	LL0000026418	52.8201954551938	0.131586837653327	0.241587544242198	0.544675587750533	0.585976657664761	0.983263326248936	si:ch73-288o11.5
14669	LL0000016762	28.3621766410607	-0.190015729113325	0.348939275759777	-0.544552425918769	0.586061382234121	0.983263326248936	LOC108184005
14671	LL0000022090	5955.68636020536	-0.0564760009362848	0.103725920669796	-0.544473363760947	0.58611577307926	0.983263326248936	plcxd3
14672	LL0000006130	26.9647361256649	0.334056573288985	0.613571251109265	0.544446260617736	0.586134419237094	0.983263326248936	cpb1
14673	LL0000031284	66.5029485025438	-0.256419245392997	0.470983171486744	-0.544433986003285	0.586142863897925	0.983263326248936	ttc12
14674	LL0000029945	7010.58014648335	-0.0389234955733447	0.0714948557369032	-0.544423723527477	0.586149924295586	0.983263326248936	TANC2
14676	LL0000018383	85.7140333024649	-0.113854047426577	0.209199879790149	-0.544235721075871	0.586279273560569	0.983263326248936	lrrc58a
14677	LL0000015766	20.3779415436737	1.01874838939691	1.87216089991596	0.544156428778444	0.586333832138837	0.983263326248936	LOC103910008
14678	LL0000012926	147.170511725715	-0.107765192764065	0.198058543105727	-0.544107772753525	0.586367312010716	0.983263326248936	itga4
14680	LL0000011077	174.367156645416	-0.111628660072703	0.205193024193061	-0.544017812065942	0.586429215667669	0.983263326248936	GABRR1 (1 of many)
14681	LL0000028821	57.3683426162343	0.141073293334006	0.259371322820574	0.543904745520371	0.586507023200911	0.983263326248936	SLC5A7
14682	LL0000023205	1992.49918723618	0.0594848708753341	0.109372262112869	0.543875290921088	0.586527293374857	0.983263326248936	rarres3l
14684	LL0000023924	8201.17094518868	0.079202591476945	0.145649796644986	0.543787861715986	0.586587462637631	0.983263326248936	rpl35a
14686	LL0000031495	439.674536991864	-0.0469795625564099	0.0864009703850871	-0.543738830096735	0.586621207721377	0.983263326248936	ube2r2
14687	LL0000031656	121.444325198398	0.115646898510995	0.212695746476393	0.543719845962367	0.586634273434078	0.983263326248936	upp1
14688	LL0000023566	195.847715089676	0.143357465104256	0.263683431685525	0.543672631184606	0.58666676929676	0.983263326248936	RFESD (1 of many)
14690	LL0000006089	63.7452751234043	0.137240479757643	0.25252753156336	0.54346739505197	0.586808034026976	0.983263326248936	coro6
14691	LL0000009527	5950.98465283374	0.0540518196606083	0.0994686277227331	0.543405703869533	0.586850499358578	0.983263326248936	eif4ebp2
14693	LL0000013746	1366.88656103521	-0.0434303260650202	0.0799390182403913	-0.543293213014166	0.586927936479391	0.983263326248936	lmtk2
14694	LL0000009647	42075.0286641687	0.0475673908758625	0.0875563105288672	0.543277698529561	0.586938616803522	0.983263326248936	eno1a
14695	LL0000024223	1002.25723961614	-0.0587644560064433	0.10818174210776	-0.543201235823211	0.586991255799375	0.983263326248936	satb1b
14696	LL0000031231	638.420884134561	-0.0637251250415576	0.117317252939191	-0.543186304188253	0.58700153539605	0.983263326248936	tsn
14697	LL0000024881	72.4987777262625	-0.119743799366184	0.220456245041057	-0.543163562202029	0.587017192143527	0.983263326248936	si:ch211-102c2.8
14700	LL0000009490	460.769651503723	-0.0647927599990402	0.119328238538573	-0.542979271231729	0.587144074614608	0.983263326248936	eif2d
14701	LL0000022207	198.411495040505	0.115557081904413	0.212832308028605	0.542948967545297	0.587164939612216	0.983263326248936	pmt
14705	LL0000039344	33.5819831752924	0.160810522319945	0.29622285100701	0.542870078298381	0.587219258836529	0.983263326248936	zmp:0000000936
14706	LL0000018916	159.40294174761	0.105463394659721	0.194278337889064	0.542846906174082	0.587235214454537	0.983263326248936	mettl8
14707	LL0000005940	6210.4483614271	-0.0717935311221105	0.132258828721161	-0.542826001230298	0.587249609133406	0.983263326248936	cntn1b
14708	LL0000014417	219.444377748795	-0.0684019637545573	0.126042972569233	-0.542687643430384	0.587344883352032	0.983263326248936	LOC100537813
14710	LL0000018598	754.316274391058	0.0809242213209955	0.149133866835557	0.542628063216698	0.587385912937701	0.983263326248936	map3k14a
14711	LL0000029987	9536.70730928618	0.0517226325196603	0.0953249293333616	0.542592928013413	0.58741010922352	0.983263326248936	tax1bp1b
14712	LL0000023772	516.019315928451	-0.0640746556022201	0.118102214111808	-0.542535600065555	0.58744958980362	0.983263326248936	rnf144aa
14713	LL0000018929	476.073221663788	0.0606021462518614	0.1117171946551	0.542460329754572	0.587501428785222	0.983263326248936	mfhas1
14715	LL0000038353	278.700014443677	0.0923117053044696	0.170200850624984	0.542369235908618	0.587564168333205	0.983263326248936	zc3h7ba
14716	LL0000005979	45.7811109239122	0.183721005780282	0.338740565540935	0.542364937860034	0.587567128627599	0.983263326248936	col11a1b
14717	LL0000031734	4876.47001285486	0.0439453303676683	0.0810254221576301	0.54236471958363	0.587567278966339	0.983263326248936	usp5
14719	LL0000025491	136.79184634637	-0.2376649047575	0.438206971905157	-0.542357652878556	0.58757214619712	0.983263326248936	si:ch211-205a14.1
14721	LL0000011458	48575.8748085791	0.0533002118603119	0.0982874314540418	0.542289192746221	0.58761929944383	0.983263326248936	gnb1b
14722	LL0000006076	1067.12605928868	0.0826053383240874	0.152358541897964	0.542177270109403	0.587696392105625	0.983263326248936	coq7
14723	LL0000004452	33.1251518257697	-0.149053443866833	0.274923783151311	-0.54216278474823	0.587706370009574	0.983263326248936	CABZ01076744.1
14724	LL0000019368	66.7692026257233	0.109821901052359	0.202567237726744	0.542150360960665	0.587714927908946	0.983263326248936	mlh3
14725	LL0000010054	1278.60495938261	-0.096837967482007	0.178681410678695	-0.541958825566589	0.58784687086423	0.983397190243456	fam208b
14728	LL0000023114	33.5261603564605	0.175247140349989	0.323806399593951	0.541209625781782	0.588363103535631	0.983567164686158	rac1l
14729	LL0000002010	128.232847178161	0.0901413424848505	0.166556754685885	0.541204964366957	0.588366316117684	0.983567164686158	brf2
14730	LL0000040058	1804.51221699486	-0.0844984809146729	0.15614065623302	-0.541168987970497	0.588391110820774	0.983567164686158	meis2a
14731	LL0000018438	575.969567417607	-0.091275758920214	0.168681970717352	-0.54111152799583	0.588430712870217	0.983567164686158	lsm8
14732	LL0000002031	879.897086658171	0.0920809921095604	0.170231597036168	0.540915985708556	0.588565491999997	0.983567164686158	bscl2
14733	LL0000027814	36.9992439917887	0.146409546057716	0.270676312716624	0.540902691440881	0.588574655700952	0.983567164686158	si:dkey-65j6.2
14734	LL0000027418	120.622311600263	-0.117860632044556	0.217913201754062	-0.540860448544896	0.588603774046543	0.983567164686158	si:dkey-262g12.14
14737	LL0000000370	2136.62948868683	-0.0512704495663127	0.0948084736575645	-0.540779189753594	0.58865978821264	0.983567164686158	ADGRL3
14738	LL0000009175	785.924250399704	0.0540964845481575	0.100045329849093	0.540719738040306	0.588700771653252	0.983567164686158	dpy19l3
14739	LL0000025755	1213.22142678766	0.0902637089118401	0.166954157253532	0.540649663337032	0.588749079815502	0.983567164686158	si:ch211-237l4.6
14740	LL0000022459	10043.7217356692	0.0381081361019538	0.0704874219214707	0.54063739406457	0.588757538205921	0.983567164686158	ppp2cb
14741	LL0000029799	222.314617722757	-0.0710990652870848	0.131517285874637	-0.540606239052536	0.588779016606486	0.983567164686158	sytl1
14742	LL0000004948	469.917457010984	0.0751074816636664	0.138943928049365	0.54055965394171	0.588811133259022	0.983567164686158	castor1
14743	LL0000031063	3526.75955077014	-0.607906717867873	1.1247004297228	-0.540505455321737	0.588848499825953	0.983567164686158	trib1
14744	LL0000019025	1793.69753544831	0.0466552345731368	0.0863201644275285	0.540490566515394	0.588858764920653	0.983567164686158	mid2
14745	LL0000011405	154.223377924007	-0.197392925607171	0.365337737642972	-0.540302589271723	0.588988373026466	0.983567164686158	glt8d2
14746	LL0000007839	20.0340313734689	0.240195384487817	0.444609711448275	0.540238726917148	0.589032408367319	0.983567164686158	CU138533.2
14748	LL0000000192	89.6572792545827	-0.107443767052168	0.198893113721844	-0.54020858259794	0.589053194464044	0.983567164686158	acoxl
14749	LL0000000893	391.022663267798	0.0867843103152803	0.160658480197316	0.540178832817876	0.589073708837108	0.983567164686158	alg2
14750	LL0000007460	773.38752177107	0.0606242101545172	0.112231261601845	0.540172223756956	0.589078266251397	0.983567164686158	CSRNP3
14751	LL0000000311	767.069132622678	-0.0517062635591756	0.0957393700631222	-0.54007315407533	0.589146583743785	0.983567164686158	adcy2a
14752	LL0000031994	2306.02105712074	0.0530487373434251	0.0982318645865683	0.540035940137073	0.589172247059442	0.983567164686158	wdr17
14753	LL0000009579	3185.16660216462	0.0568910433460787	0.105356332436743	0.539986937949238	0.589206040523642	0.983567164686158	elocb
14754	LL0000000335	10198.1227448987	0.042881606372241	0.0794306951665367	0.539861904548792	0.589292271577101	0.983567164686158	adgrb3
14755	LL0000028503	98.2009639949124	-0.11860623814508	0.219716527610685	-0.539814821556063	0.589324744537829	0.983567164686158	slc16a12a
14756	LL0000004338	70.2601510896403	-0.114030949622963	0.211255358198887	-0.539777786443685	0.589350288093694	0.983567164686158	CABZ01068248.1
14759	LL0000023207	439.416128845837	-0.0726426115456717	0.134651061193903	-0.539487850311581	0.589550278124661	0.983567164686158	rars2
14761	LL0000000453	20.362725992967	0.188285248999594	0.349079747598763	0.539376031679763	0.58962741592502	0.983567164686158	AGBL1
14763	LL0000001435	463.589072293102	0.0869253784736075	0.161163114556212	0.539362736398899	0.589636587950391	0.983567164686158	arxa
14764	LL0000029495	1801.01807417368	-0.0554149554217667	0.102768996896121	-0.539218607706956	0.589736022340103	0.983567164686158	stag2a
14765	LL0000011540	1069.47614342792	0.0543529502827008	0.100799850936847	0.539216574008168	0.589737425444264	0.983567164686158	gpatch11
14766	LL0000018506	1100.25055688528	0.0798484212481116	0.148085372177687	0.539205325103292	0.589745186397783	0.983567164686158	mab21l1
14768	LL0000019954	517.235800987307	-0.227980164831645	0.422943115183126	-0.539032689379362	0.58986429881468	0.983567164686158	nacc2
14769	LL0000023365	175.984325770231	-0.106043252229582	0.1967303971797	-0.53902830345388	0.589867325089314	0.983567164686158	rdh10b
14772	LL0000024721	161.002211854825	-0.106841243732775	0.198236930008274	-0.538957316017333	0.589916307189746	0.983567164686158	si:cabz01021426.2
14773	LL0000010621	1036.72685266769	0.1030292388946	0.191220734759698	0.538797421859475	0.590026642755527	0.983567164686158	foxp1a
14774	LL0000011579	68.6488651012958	-0.125019807833612	0.232039742681736	-0.538786185455686	0.590034396835781	0.983567164686158	gpr1
14775	LL0000006048	505.81233880404	-0.0816503670309966	0.151555332878965	-0.538749547640161	0.590059680390123	0.983567164686158	commd8
14776	LL0000030434	6803.17820543424	0.0500656008162215	0.0929526122183059	0.538614242477004	0.590153058061301	0.983567164686158	tmed7
14777	LL0000022756	4557.81125882565	0.0367242383244894	0.0682193351874944	0.538325948553387	0.590352040018016	0.983567164686158	psmc1b
14778	LL0000028741	341.011716325255	-0.0686387369291403	0.12750446161854	-0.538324197113112	0.590353248965543	0.983567164686158	slc38a6
14779	LL0000023829	38.5464463867615	-0.194951234203017	0.362202547987394	-0.538238163387526	0.590412635927701	0.983567164686158	rnf43
14780	LL0000031266	794.306250937051	-0.0616761837821845	0.114594763733573	-0.538211186730824	0.590431257815875	0.983567164686158	tspo
14781	LL0000030105	243.997532264327	-0.0828666414740939	0.153969823658571	-0.538200535046733	0.590438610709184	0.983567164686158	tctn2
14782	LL0000023899	11259.0116580259	0.0614440570248198	0.114198623662846	0.538045512757001	0.590545627887172	0.983567164686158	rpl13
14783	LL0000039073	857.897089401528	0.0789061714093283	0.146667634786826	0.537993072050383	0.590581831517582	0.983567164686158	zgc:175088
14784	LL0000040056	2368.48530213684	-0.0445043277979538	0.0827251462612788	-0.537978230432999	0.590592077949986	0.983567164686158	megf8
14786	LL0000023221	780.621244854341	-0.10030077214441	0.18648779966153	-0.537840932899919	0.59068687000833	0.983567164686158	rasgef1bb
14787	LL0000028110	46.9364467774185	0.185802125206671	0.34547157957756	0.537821737561938	0.590700123284909	0.983567164686158	si:dkeyp-117b11.3
14788	LL0000009079	863.378868186489	0.0552189977446284	0.102679594222265	0.537779664624489	0.590729172706384	0.983567164686158	dnajc3b
14789	LL0000009145	98.1244077450452	-0.125211232357079	0.232852454053922	-0.537727776440285	0.590765000007898	0.983567164686158	dolk
14790	LL0000020920	2216.5157537651	-0.0494806023478449	0.0920195124023278	-0.537718588765237	0.590771343937922	0.983567164686158	oprl1
14791	LL0000032390	28.0589268202528	-0.41063005840907	0.763656303653497	-0.53771579759707	0.590773271197264	0.983567164686158	XLOC_001601
14792	LL0000030210	98.5890585444294	-0.106705884622736	0.198446406400874	-0.537706308509232	0.590779823290318	0.983567164686158	tfeb
14794	LL0000009950	491.506857630071	-0.0758722458693346	0.141122027902983	-0.537635739769091	0.590828551146123	0.983567164686158	fahd2a
14795	LL0000028800	174.269931213554	0.083928488051207	0.15612422103726	0.537575063584639	0.590870449650698	0.983567164686158	slc4a2a
14797	LL0000038586	243.118005671234	-0.11052154573172	0.205614118289085	-0.537519245523457	0.590908994700027	0.983567164686158	zgc:113210
14798	LL0000006071	395.995685079093	-0.0643652271521782	0.119764907897702	-0.537429772059409	0.59097078283242	0.983583557259408	coq2
14799	LL0000031320	64.0772209558615	0.135819315915377	0.252910272135477	0.537025699939235	0.591249861917205	0.983961563856763	tti1
14800	LL0000007133	83.9167349009653	0.112980300194558	0.21042103932044	0.53692492233396	0.591319475072737	0.983990940197927	CR855337.1
14801	LL0000008448	70.7122294156609	-0.108839686083781	0.202767081124269	-0.536771972453837	0.591425133954228	0.98408028834823	cwc15
14802	LL0000022601	304.367816582133	0.0789474061955991	0.147128672711437	0.536587496785474	0.591552582618908	0.98419084917504	prkd2
14804	LL0000031989	266.394412873491	0.0697381820397204	0.129994055639756	0.536472084792715	0.591632323692923	0.98419084917504	wdpcp
14805	LL0000022572	827.916349004504	-0.0498977903297339	0.0930147796764578	-0.536450126563737	0.591647495749519	0.98419084917504	prkacbb
14807	LL0000028759	48.3741896085354	-0.163010633519122	0.303926880322942	-0.536348194493074	0.591717928138976	0.984194172232345	slc3a1
14810	LL0000032074	59.9446072780408	0.153009785480331	0.285404250529564	0.536116001063134	0.591878382089446	0.984194172232345	wisp1b
14811	LL0000011839	404.322213651997	-0.126642866365478	0.236233641808301	-0.536091580335735	0.591895258845021	0.984194172232345	gtf2h3
14812	LL0000011654	559.949502693824	0.120797425897285	0.22533973920122	0.536068011463424	0.591911547107336	0.984194172232345	gpr85
14813	LL0000030325	1767.88683772118	-0.0435814274044403	0.0813068634813385	-0.536011666646606	0.591950487401222	0.984194172232345	timm44
14814	LL0000024680	783.874613180335	-0.0579151417565686	0.108051447051551	-0.53599598466217	0.591961325538703	0.984194172232345	shisa9a
14815	LL0000020074	1804.47776034418	-0.0523305280017207	0.0976826116129566	-0.53571999292021	0.592152083937169	0.98442489803513	ncoa6
14816	LL0000029686	3600.67916876814	0.087677780679531	0.163732636410318	0.535493610814454	0.592308574487636	0.984582827512976	supt5h
14817	LL0000024667	322.00698734848	-0.244731284427707	0.45711592009674	-0.535381231911404	0.592386265397118	0.984582827512976	shda
14819	LL0000011185	1547.6983507315	-0.0530677685093219	0.0991259559779576	-0.535356940427615	0.592403059443568	0.984582827512976	gbf1
14822	LL0000031317	263.645128801342	-0.136312091978182	0.254779213453794	-0.535020459990952	0.59263570944426	0.984656987984068	ttc9c
14823	LL0000039161	7913.56911847876	-0.0401811337647801	0.0751110635612489	-0.534956261563447	0.592680102412808	0.984656987984068	zgc:55733
14824	LL0000001242	1747.65318773341	0.0673438258952233	0.125889565171322	0.534943669108519	0.592688810226377	0.984656987984068	arf6a
14825	LL0000005263	4105.56446244064	0.0405542799234065	0.0758122542267732	0.534930405869459	0.59269798195758	0.984656987984068	cd9a
14826	LL0000030619	839.694744427249	0.0981429399739909	0.183493190688629	0.534858757459456	0.592747529046233	0.984656987984068	tmem43
14827	LL0000022837	483.410524804889	0.0764841734606385	0.14300351396582	0.534841217111067	0.592759659028272	0.984656987984068	ptgr1
14829	LL0000031763	281.331295524408	-0.0803981612405241	0.150359150713023	-0.534707471140037	0.59285215444639	0.98470760567376	uvssa
14830	LL0000021390	72.3048709082383	-0.106569926612274	0.199327725421239	-0.534646780256286	0.592894128948208	0.98470760567376	pcdh2aa15
14832	LL0000009908	188.690474762371	0.510425215814396	0.954904339267554	0.534530208759875	0.592974754934295	0.98475514638172	f13a1a.1
14835	LL0000018409	449.211525789977	0.0669509121571088	0.125360857672196	0.534065524122192	0.593296201238372	0.985065189569757	lrrk2
14836	LL0000021602	5660.71364783385	-0.0446143258146249	0.0835388431215684	-0.534054867742191	0.593303573741417	0.985065189569757	per3
14837	LL0000009204	27.0107714431212	-0.16978440796349	0.317927649691834	-0.534034734405962	0.593317502890249	0.985065189569757	drd4b
14840	LL0000031556	69.859142679748	0.143311261862237	0.268556263072682	0.533635895221893	0.593593468666556	0.985279691779465	uevld
14841	LL0000009324	166.175582872736	0.105481741082571	0.197681098476275	0.53359548229762	0.593621434553312	0.985279691779465	dysf
14842	LL0000029518	1681.7512132741	-0.090920447617583	0.170423533355777	-0.533497022548976	0.593689571572562	0.985279691779465	stat1a
14843	LL0000001337	25.0996689058354	0.174927606756992	0.327908674154503	0.533464408064334	0.593712142536853	0.985279691779465	arid3c
14844	LL0000012963	534.596397353421	0.105340387637334	0.197472346041792	0.533443744143496	0.593726443276315	0.985279691779465	itm2bb
14845	LL0000039604	1028.42066427656	-0.0473715721245843	0.0888125538626647	-0.533388243714254	0.593764853862011	0.985279691779465	znf423
14846	LL0000030452	1565.94084230588	0.048568365168546	0.0910676703648342	0.533321704332305	0.59381090575482	0.985279691779465	tmem11
14847	LL0000019344	113.309920673268	-0.108259249742654	0.203026424425897	-0.533227386773822	0.593876185718028	0.985301675919249	mitd1
14848	LL0000015648	66.0331092911748	-0.501828544182681	0.941313485701083	-0.533115218049727	0.59395382527336	0.985328152340851	LOC103909512
14849	LL0000025233	87.4645518487215	-0.118850397249245	0.222989598400175	-0.532986283225447	0.594043075515528	0.985328152340851	si:ch211-161h7.5
14850	LL0000032140	189.653863208652	0.0801205230258048	0.15032590331146	0.532978823082829	0.594048239704045	0.985328152340851	wu:fc30c06
14852	LL0000012380	8072.9403622024	0.0783013666915218	0.146962632917185	0.532797794495458	0.594173560727354	0.985443370091643	hspa5
14855	LL0000032002	3363.14554648224	0.0486657341878168	0.0913749497880243	0.532593826871738	0.594314776285866	0.985443370091643	wdr26b
14858	LL0000012211	1510.9776649243	-0.0531483973552833	0.0998214175389649	-0.532434808737685	0.594424882022215	0.985443370091643	hnrnpc
14859	LL0000021813	89.9795638520601	-0.0997272473980486	0.187322649928366	-0.532382215584636	0.594461300095726	0.985443370091643	pim2
14860	LL0000022900	6249.08665651173	0.0504148139109234	0.09470502435876	0.53233515594635	0.594493887357183	0.985443370091643	ptprfb
14862	LL0000009539	2652.42608105364	0.0457866381378714	0.0860277713960843	0.532230899334391	0.594566084561156	0.985443370091643	eif5a2
14863	LL0000023832	76.9128092109258	0.112258816135011	0.210942691935033	0.53217684436105	0.594603518948146	0.985443370091643	rnf6
14864	LL0000029220	1435.40672572616	0.057665502670094	0.108371562618167	0.532109174002324	0.594650383839384	0.985443370091643	sp9
14865	LL0000005383	2428.39259322351	-0.129511149315211	0.243406542389647	-0.532077519542956	0.594672306613654	0.985443370091643	cdkn1d
14868	LL0000040289	25.3876551884063	0.238112569809608	0.447551672146308	0.532033694942307	0.594702658612678	0.985443370091643	zgc:165555
14871	LL0000028426	2575.23716193449	0.0543069447552318	0.102110916142286	0.531842694267457	0.594834949936066	0.985443370091643	sipa1l2
14872	LL0000009511	6387.09181456112	0.0334561551204061	0.0629085883792537	0.531821742982226	0.594849462081065	0.985443370091643	eif3s10
14873	LL0000014507	126.609313592083	-0.0908773031406885	0.170885908147145	-0.531801036879158	0.594863804556735	0.985443370091643	LOC101882303
14874	LL0000020789	27.1475836104768	-0.202942634320766	0.381655320441179	-0.531743233884887	0.594903843734688	0.985443370091643	nyx
14875	LL0000011867	1329.68091067734	-0.0625070680357187	0.117568183866002	-0.531666527289059	0.594956979024921	0.985443370091643	gucy1a1
14876	LL0000040532	46.9703031889468	0.124630689022251	0.234483874207306	0.531510703853631	0.595064925873221	0.985443370091643	LOC100534908
14877	LL0000018394	3141.97946816293	0.0598671053735739	0.112649343814293	0.531446552163387	0.595109369622135	0.985443370091643	lrrc75ba
14878	LL0000013690	7219.6982853684	-0.12881838347944	0.242465900499992	-0.531284536150454	0.59522161969227	0.985443370091643	lin7c
14879	LL0000023413	1326.1147506339	0.0554731260466831	0.104429355058592	0.53120241923891	0.595278516703511	0.985443370091643	retsat
14880	LL0000013256	444.651632249982	0.0959179894446367	0.180579408031136	0.531167924905913	0.595302417812364	0.985443370091643	kdm7aa
14881	LL0000029689	309.484675122232	-0.0951182790767038	0.179081205928389	-0.531146071881711	0.595317559990262	0.985443370091643	supv3l1
14882	LL0000031397	771.739470784155	-0.047302774581626	0.0890623625230818	-0.531119692332065	0.595335838876814	0.985443370091643	txlna
14884	LL0000028984	2972.98563278518	0.0370665502347237	0.0697990568984211	0.5310465768709	0.595386503294869	0.985443370091643	smim12
14885	LL0000026265	216.925681001288	0.0973681918727917	0.183361758372194	0.531016896528394	0.5954070704677	0.985443370091643	si:ch73-173h19.3
14886	LL0000006080	2505.95829037808	0.0420344193526292	0.0791689803761639	0.530945569248291	0.595456498463325	0.985443370091643	coq9
14887	LL0000005350	303.622271421301	-0.129366796568642	0.243684676171454	-0.530877848378207	0.595503429040642	0.985443370091643	cdk13
14888	LL0000023271	146.713024306421	-0.176523455341694	0.332576456909809	-0.53077556054897	0.595574317726827	0.985443370091643	rbm11
14889	LL0000012885	92.6396184735448	0.096893479563311	0.182612245216532	0.530596836200222	0.595698188564814	0.985443370091643	irx3b
14890	LL0000004925	7427.15142495349	0.0540316060514312	0.1018451853866	0.530526856486433	0.595746693527098	0.985443370091643	caskb
14891	LL0000022318	289.511367295335	-0.0669280107042042	0.126163252528365	-0.530487359535668	0.595774070800315	0.985443370091643	pop4
14892	LL0000032904	2346.49986984122	-0.105101435188049	0.198139274980522	-0.530442211411045	0.59580536588184	0.985443370091643	XLOC_005982
14893	LL0000012054	285.132052958451	0.0737181990035326	0.138976319553162	0.530437122241775	0.595808893560799	0.985443370091643	her6
14896	LL0000001361	297.238010625882	0.0699544746169853	0.131981142788995	0.530033860434327	0.596088454361189	0.985443370091643	arl4ca
14897	LL0000012806	601.700476965667	-0.10498107400966	0.19811092943748	-0.529910562268045	0.596173942608877	0.985443370091643	ints6
14898	LL0000004994	768.442624731254	-0.0544851749167154	0.102852485609212	-0.529740964391777	0.596291541684846	0.985443370091643	cbwd
14899	LL0000011049	1792.28806609511	-0.046434633538303	0.087677890294077	-0.52960482263611	0.596385949949981	0.985443370091643	gabarapa
14900	LL0000029171	440.950155483067	-0.113776799426766	0.214873354569734	-0.529506320849295	0.596454260811704	0.985443370091643	soul5
14901	LL0000013235	177.053144018723	0.179494767974644	0.339012933876767	0.529462890757707	0.59648438065586	0.985443370091643	kdelr3
14902	LL0000007967	173.732482019114	-0.2088952105042	0.394583940684236	-0.529406265602094	0.596523652643927	0.985443370091643	CU467110.1
14903	LL0000001998	1689.59129670056	-0.0552467906131562	0.104367998317458	-0.529346078336301	0.596565396399783	0.985443370091643	brd1b
14904	LL0000015647	124.938473911162	-0.0983023491095164	0.18572542639133	-0.529288590256835	0.596605269337447	0.985443370091643	LOC103909511
14905	LL0000020002	545.666549721142	0.162825611186831	0.307648683498654	0.529258273869854	0.596626296853224	0.985443370091643	natd1
14906	LL0000013251	3797.73372929324	0.0559070480471333	0.105645987734233	0.529192345551025	0.59667202605153	0.985443370091643	kdm5c
14907	LL0000026444	914.672578265007	-0.0646291229256182	0.122155086477374	-0.52907434957765	0.596753874397629	0.985443370091643	si:ch73-30b17.2
14908	LL0000030827	46.2224367869552	-0.175035469722229	0.33084483582929	-0.529056073320558	0.596766552248426	0.985443370091643	topaz1
14909	LL0000038567	1396.07020599577	-0.0633891018698354	0.119861148916665	-0.528854449025074	0.596906422868671	0.985443370091643	zgc:112982
14911	LL0000010243	75.4993609306327	0.135354741019925	0.255979095398066	0.52877263594294	0.596963182418715	0.985443370091643	fdft1
14912	LL0000001374	1513.6170612012	-0.0484722669611041	0.0916718510158724	-0.528758462100994	0.596973016069858	0.985443370091643	arl8ba
14913	LL0000024193	63.0110222985723	0.143187965175989	0.270818936154915	0.528722131505908	0.596998222162145	0.985443370091643	samsn1a
14915	LL0000029761	724.57368809696	0.0764813189916798	0.144665798792599	0.528675883519141	0.597030309620895	0.985443370091643	synj2bp
14916	LL0000026871	341.445371357799	-0.103182018484002	0.195185555360475	-0.528635524762279	0.597058311695888	0.985443370091643	si:dkey-172m14.1
14917	LL0000011012	276.60145464837	0.0963416226624629	0.182309763646666	0.528450153932415	0.597186935022511	0.985443370091643	fxyd6l
14918	LL0000038395	324.322264867616	-0.0584694080454179	0.11066344887756	-0.528353387125224	0.597254083648846	0.985443370091643	zdhhc5b
14919	LL0000001610	7837.67492868638	0.0822171159317452	0.155633046404206	0.528275439126295	0.59730817598481	0.985443370091643	atp5l
14920	LL0000036669	102.192159963337	0.127496846694512	0.241347218617396	0.528271456472141	0.597310939823932	0.985443370091643	XLOC_034492
14921	LL0000021620	1201.89389391208	0.0601287503899978	0.113827210132899	0.528245841392357	0.597328716038072	0.985443370091643	pex5
14922	LL0000018935	536.116780613763	-0.0489309891621489	0.0926391878843873	-0.528188882907893	0.597368244640269	0.985443370091643	mfsd1
14923	LL0000019018	104.402800861367	0.093943465201948	0.177870167036531	0.528157513804178	0.59739001498334	0.985443370091643	micu2
14925	LL0000022104	1608.78365250321	-0.0488715587525959	0.0925467181543292	-0.528074465818428	0.597447652516918	0.985443370091643	plekha6
14926	LL0000009763	307.101482236804	-0.0802548887389427	0.15201800874926	-0.527930140640877	0.597547824081501	0.985443370091643	ercc1
14928	LL0000031031	3004.67238132158	-0.0348478834475671	0.0660472126856291	-0.527620803824618	0.597762550742147	0.985443370091643	trappc13
14929	LL0000023785	2040.44853561902	-0.066903444732915	0.126803243188022	-0.527616195381625	0.597765749965446	0.985443370091643	rnf166
14930	LL0000019630	343.109945955955	0.067780642411426	0.128475633060797	0.527575858523703	0.597793752513363	0.985443370091643	MSANTD2
14933	LL0000025298	24.3536788005804	0.205860722807032	0.39050200209353	0.527169442674778	0.598075926704675	0.985443370091643	si:ch211-171l17.14
14934	LL0000038232	2795.36615716368	0.0597259122929489	0.113316081670521	0.527073575193048	0.598142496233233	0.985443370091643	xrn2
14935	LL0000020537	1066.64722825853	0.0478882243676587	0.0908615019193611	0.527046365689169	0.598161390884131	0.985443370091643	npnt
14936	LL0000011389	841.208423433585	-0.0714826213315712	0.135645210130535	-0.52698227429322	0.598205897895109	0.985443370091643	glra3
14937	LL0000004379	119.566570241452	-0.149082116221282	0.282924949472795	-0.526931670392033	0.598241039842307	0.985443370091643	CABZ01071972.1
14939	LL0000023060	2047.74326916649	0.0402629107117132	0.0764141842814585	0.526903625162203	0.598260516293439	0.985443370091643	rab39ba
14940	LL0000028499	76.8326306468733	-0.413558643814228	0.785128073388971	-0.526740359734076	0.598373904253179	0.985443370091643	slc15a2
14941	LL0000021341	7549.79560170757	0.143699138632791	0.27290037590947	0.526562626210747	0.598497351401728	0.985443370091643	pbx1a
14942	LL0000022007	51.6123866090082	-0.244059716487202	0.463523755040393	-0.526531194643809	0.598519183810949	0.985443370091643	piwil1
14943	LL0000025514	86.498221343839	0.452391545613215	0.859223173427751	0.526512272484996	0.598532327342478	0.985443370091643	si:ch211-208h16.4
14944	LL0000004425	561.050796004431	0.0849669557959091	0.161379553153822	0.526503848445541	0.598538178811455	0.985443370091643	CABZ01074363.1
14945	LL0000000502	2415.40580033425	-0.108147818987057	0.205424907942887	-0.526459133266958	0.598569239105256	0.985443370091643	ahsa1b
14946	LL0000020244	262.049454082862	0.0900714272869574	0.171099240395498	0.526427978749387	0.598590880253192	0.985443370091643	nfatc2ip
14949	LL0000005577	4353.06917272919	-0.0839237368474519	0.159461843857892	-0.526293530897851	0.598684277066663	0.985443370091643	chd7
14950	LL0000019346	70.0781566730733	0.096342699506025	0.183153115720591	0.526022716714251	0.598872423465283	0.985443370091643	mitfb
14951	LL0000029621	296.311430466618	0.0765572536320014	0.145548613958967	0.525990949344145	0.59889449539646	0.985443370091643	stx4
14952	LL0000026393	1512.47250063376	-0.049644186504453	0.0943902405762192	-0.52594618046731	0.598925601385248	0.985443370091643	si:ch73-269m14.2
14953	LL0000010158	10336.0103076317	0.0673215662345142	0.128024759696164	0.525848018729236	0.598993807981142	0.985443370091643	faua
14954	LL0000000067	788.894144555415	0.0839551749497648	0.159658672616251	0.525841619337248	0.598998254649999	0.985443370091643	abcf2b
14955	LL0000038818	564.860122810867	-0.0687927558858035	0.130838338135839	-0.525784390614788	0.599038021152111	0.985443370091643	zgc:161969
14958	LL0000004142	26.4188155618651	0.789811227070184	1.50267109221376	0.525604858683093	0.599162780206435	0.985443370091643	CABZ01046093.1
14959	LL0000028989	545.728723170522	0.0689328753542659	0.131185108371551	0.525462655098242	0.599261607667181	0.985443370091643	smim19
14960	LL0000012375	48.0460436473546	0.181534427355353	0.345527161618124	0.525383956807381	0.599316303923125	0.985443370091643	hspa13
14961	LL0000020288	213.354253890862	0.0857559562743906	0.163237964849419	0.525343208937317	0.599344625070146	0.985443370091643	ngfra
14962	LL0000027845	58.6014594721818	-0.153619955591567	0.292469733177809	-0.525250780388181	0.599408868283217	0.985443370091643	si:dkey-71b5.6
14963	LL0000034706	1190.3560743573	-0.0844589267615326	0.160827658411459	-0.525151753098677	0.599477701465236	0.985443370091643	XLOC_019096
14966	LL0000012312	2466.38850093176	0.0712296687782746	0.135662880137386	0.525049067999591	0.599549080945815	0.985443370091643	hrasb
14967	LL0000024225	127.270573874785	0.0900025460545885	0.171421821811822	0.525035524085075	0.599558496012777	0.985443370091643	sav1
14968	LL0000004262	67.576233320233	-0.127666606262537	0.243188605796466	-0.524969522500516	0.599604378044408	0.985443370091643	CABZ01061524.1
14969	LL0000010516	97.6002653343506	-0.111252628946785	0.21192578172126	-0.52496033301466	0.599610766385013	0.985443370091643	FO834799.2
14970	LL0000028582	6804.2194561617	0.0413897342167808	0.0788535754458141	0.524893563580038	0.599657184041147	0.985443370091643	slc25a11
14972	LL0000015416	40.207383097035	0.167785395936943	0.319694421818658	0.524830539683662	0.599700999317101	0.985443370091643	LOC101886920
14973	LL0000028583	5578.1816695475	0.0583829433809984	0.111245635736941	0.524811090289014	0.599714521157013	0.985443370091643	slc25a12
14974	LL0000038715	164.277594762143	-0.222639098046065	0.424233412786986	-0.524803307178106	0.599719932262792	0.985443370091643	zgc:153169
14976	LL0000030179	1181.81034398381	-0.0500291928829821	0.0953359461244885	-0.52476736128107	0.599744923463012	0.985443370091643	tet2
14977	LL0000021311	1121.09675065883	0.052228814508159	0.0995375853312942	0.524714501907236	0.599781674527394	0.985443370091643	patj
14979	LL0000011684	752.160839266289	0.0700562359787567	0.133549926530333	0.524569633236336	0.599882401298173	0.985443370091643	gramd2aa
14980	LL0000022303	44.9485199234387	-0.124375039831634	0.237104691824205	-0.524557480810412	0.599890851193036	0.985443370091643	pomk
14981	LL0000028199	39.8168536381519	-0.227626550787069	0.433985714723442	-0.524502404260298	0.599929148012682	0.985443370091643	si:dkeyp-50b9.1
14984	LL0000019934	1852.51894104018	-0.0647156525472785	0.123469971750389	-0.524140822499822	0.60018059702945	0.985443370091643	naa15b
14985	LL0000030233	43.7934685877075	-0.17717481893422	0.338051364317643	-0.524106208806011	0.60020467037648	0.985443370091643	tgfbr3
14986	LL0000013356	220.112835952868	-0.158505328619152	0.302447637178162	-0.52407527497324	0.600226184800418	0.985443370091643	klf12a
14987	LL0000034598	137.427212555987	-0.744707996636504	1.42122655220135	-0.523989645059063	0.600285742067661	0.985443370091643	XLOC_018367
14988	LL0000005087	66.5145593674173	0.151156603976721	0.288481247868361	0.52397375945107	0.600296791110209	0.985443370091643	ccdc65
14989	LL0000001661	2166.79400065857	-0.0920737312720557	0.175732886464145	-0.523941381289731	0.600319311633558	0.985443370091643	ATP9A
14990	LL0000027376	90.9242207070496	-0.105887838725609	0.202117088526254	-0.523893548525236	0.600352582254269	0.985443370091643	si:dkey-253d23.8
14992	LL0000029610	1861.99325484102	0.0440906291546365	0.084172220239577	0.523814496387793	0.60040756969073	0.985443370091643	stx12
14993	LL0000009327	392.505595940239	0.0980498728530322	0.187190391589188	0.523797573265482	0.600419341447133	0.985443370091643	dzip1
14994	LL0000011524	618.304098392731	0.0777101783481947	0.148380729601058	0.523721500474684	0.600472259115385	0.985443370091643	got1
14995	LL0000021359	582.408125973065	0.0632092476707941	0.120701770818081	0.523681195747007	0.600500296698674	0.985443370091643	pcdh15a
14996	LL0000020184	2442.00132475839	-0.156115060813184	0.298121257380488	-0.523662962463414	0.600512980695632	0.985443370091643	nek1
14998	LL0000032256	509.67192825206	0.144892953370297	0.276720311241857	0.523607944498368	0.600551254716981	0.985443370091643	XLOC_000431
15000	LL0000012335	35.198684418985	-0.143401763806419	0.273896048548286	-0.523562733257682	0.600582707377898	0.985443370091643	hs6st3b
15001	LL0000011091	160.299205856461	0.13807576251762	0.263743262556604	0.523523373371432	0.600610089961194	0.985443370091643	gadd45gb.1
15002	LL0000012821	901.051235557959	-0.0793114453436904	0.151496647959245	-0.523519473282516	0.600612803274904	0.985443370091643	ipo4
15005	LL0000022775	944.935444771696	0.0499725743137703	0.0954899962508342	0.52332784873613	0.600746124367911	0.985443370091643	psmd5
15007	LL0000027762	124.603825839127	0.116707299891305	0.223107251723551	0.523099536163511	0.600904988287547	0.985443370091643	si:dkey-57k17.1
15008	LL0000002980	55.2916553030451	-0.139370144247401	0.266528777657529	-0.522908428396734	0.601037979034817	0.985443370091643	BX530077.1
15009	LL0000013014	2606.9588999383	-0.0466620226856158	0.0892554487547667	-0.522791866901278	0.601119100005049	0.985443370091643	jakmip3
15010	LL0000026526	142.115443118512	-0.132707872124761	0.2538492871483	-0.522782134295427	0.601125873635506	0.985443370091643	si:ch73-379f7.5
15012	LL0000038647	75438.9068465312	0.108653014422362	0.207919718227302	0.522571958776801	0.601272158519856	0.985443370091643	zgc:122979
15013	LL0000004880	79.5720948500038	0.0991355984862623	0.189745825946553	0.522465239968895	0.601346442343814	0.985443370091643	capn2a
15014	LL0000030489	168.373650015543	0.115349512225063	0.220803251989183	0.522408574991069	0.601385886852113	0.985443370091643	tmem150ab
15015	LL0000000287	164.760432415127	0.102437185785909	0.19609708284648	0.522379957411734	0.601405808001561	0.985443370091643	adamts2
15016	LL0000012531	165.974440659391	0.111280737109704	0.213096821251423	0.522207400636958	0.601525933812052	0.985443370091643	igf2b
15017	LL0000039865	591.469647185417	-0.0860272456328242	0.164750174211905	-0.522167858360953	0.601553462786472	0.985443370091643	LOC100007608
15018	LL0000022831	751.3119992678	0.052382148862428	0.100351302342064	0.52198773349124	0.60167887128094	0.985443370091643	ptgesl
15019	LL0000031826	19248.1473058759	0.0375148563061198	0.071870224998878	0.521980504537248	0.601683904547992	0.985443370091643	vdac1
15020	LL0000031039	1917.92548620226	0.0452192709022582	0.086672442932108	0.521726045470752	0.601861087567914	0.985443370091643	trappc8
15021	LL0000000209	185.554446639833	0.132251435969912	0.253491336925121	0.521719746221457	0.601865474112137	0.985443370091643	acsl4b
15022	LL0000007772	3680.05401539826	0.0538900902072329	0.10330405638635	0.521664802838792	0.601903735088451	0.985443370091643	cttnbp2
15023	LL0000029122	827.692433299873	-0.0475370896480359	0.0911396202690994	-0.521585338052514	0.60195907399823	0.985443370091643	snx5
15024	LL0000023249	28.0392886741537	0.205673699007983	0.394342179471688	0.521561500936902	0.60197567450257	0.985443370091643	rassf9
15025	LL0000012650	545.356820712798	-0.0616430500485321	0.118191015209178	-0.521554450982878	0.601980584229776	0.985443370091643	il15
15026	LL0000028792	998.586289496821	-0.0470959408639413	0.0903141540798501	-0.521467995174954	0.602040795229879	0.985443370091643	slc48a1a
15027	LL0000006980	37.2523086254236	0.203502825838917	0.390260404902084	0.521453940196613	0.60205058388956	0.985443370091643	CR846087.1
15028	LL0000001157	9295.7146887149	-0.0489125881280645	0.0938033299143235	-0.52143765229592	0.60206192776888	0.985443370091643	apc
15029	LL0000031191	75.4797724560205	-0.119115315507482	0.228463536239501	-0.521375609727989	0.602105138848662	0.985443370091643	trpc7b
15031	LL0000000249	549.909105100905	0.144364476743069	0.277041940364295	0.52109249795622	0.602302336779301	0.985443370091643	acvrl1
15032	LL0000020721	167.502738593001	0.0929255242650348	0.178336510512303	0.521068422826542	0.602319107349365	0.985443370091643	nudt15
15033	LL0000012688	1108.2443910696	-0.102066697290556	0.195881739407671	-0.521062849447816	0.602322989756715	0.985443370091643	il6st
15034	LL0000027166	468.796109916863	-0.113853153314453	0.218504378309291	-0.521056622276444	0.602327327608389	0.985443370091643	si:dkey-221l4.11
15035	LL0000013140	194.150241992578	0.099607403408235	0.191168516858049	0.521045018527805	0.602335410824874	0.985443370091643	kcnj10a
15038	LL0000011845	98.4708538571632	0.13280692918894	0.255022868466976	0.52076478469278	0.602530637645725	0.985443370091643	gtf3c2
15041	LL0000001047	313.72752968792	0.112373776930545	0.215901511134591	0.520486291828187	0.602724679835337	0.985443370091643	ankrd49
15042	LL0000020289	225.077579762512	-0.264032172178334	0.507425715297078	-0.520336601434859	0.60282898946938	0.985443370091643	ngfrb
15043	LL0000030007	1855.1795064379	0.0553044003916674	0.10629474253396	0.520292905117091	0.602859440162699	0.985443370091643	tbc1d23
15044	LL0000038226	21.4647622796957	-0.206553348026064	0.39710276857633	-0.520150863633077	0.602958429525522	0.985443370091643	XRCC2
15045	LL0000013015	603.237278187257	0.0562930885946807	0.108240242797904	0.52007540947396	0.603011016850338	0.985443370091643	jam2a
15046	LL0000028411	4487.11724964299	0.0822454803777187	0.158145772963689	0.520061199464386	0.603020920662427	0.985443370091643	sik2b
15047	LL0000027917	1341.65998820105	0.0419367297222907	0.0806514974434502	0.519974595037063	0.603081282089631	0.985443370091643	si:dkey-7f3.9
15049	LL0000022281	210.000613814577	-0.112695049561012	0.216761343255748	-0.51990381618944	0.603130615446003	0.985443370091643	polr2i
15051	LL0000038509	548.83449634794	0.0604864934608568	0.116348163253506	0.519874932009589	0.603150748444838	0.985443370091643	zgc:110319
15052	LL0000013402	408.975040399253	-0.0747542845466263	0.143802029458833	-0.519841651942933	0.603173945862024	0.985443370091643	klhl3
15054	LL0000032063	78.7897713325024	-0.125221077403389	0.24091281760941	-0.519777563709412	0.603218618822864	0.985443370091643	wfs1b
15055	LL0000039281	42.6094817959552	-0.190079477192053	0.365834991255794	-0.519577081841109	0.603358375123558	0.985443370091643	zgc:92360
15057	LL0000022256	252.117747648102	0.0685692612206681	0.131996345191815	0.519478483446071	0.603427113597625	0.985443370091643	pole3
15059	LL0000028506	37.37608782541	-0.165702855260877	0.319041808923394	-0.519376616563332	0.603498134415739	0.985443370091643	slc16a1a
15060	LL0000001588	4072.44891992395	0.0582708468966507	0.112212038625323	0.519292293505313	0.603556926654951	0.985443370091643	atp1b3a
15062	LL0000010022	7741.93182788485	-0.0374702584312546	0.0721740999129918	-0.519164887077582	0.603645762628668	0.985443370091643	fam171b
15063	LL0000012780	296.575110802335	-0.0687421932159732	0.132413664452597	-0.519147276077252	0.603658042615549	0.985443370091643	inppl1a
15065	LL0000018289	21.0828194018395	-0.211875227142693	0.408199832363576	-0.519047805374843	0.603727404719883	0.985443370091643	lpar5a
15067	LL0000037283	27.5014644269367	-0.239229780225935	0.460955520983406	-0.518986690333072	0.603770022741828	0.985443370091643	XLOC_039747
15068	LL0000001719	2390.63272822968	0.0410091071273794	0.0790368485532798	0.518860605882263	0.603857950864908	0.985443370091643	b3gat1a
15069	LL0000011561	390.408234024585	0.0709414330668152	0.136725838315974	0.518859009683813	0.603859064050414	0.985443370091643	gpd1l
15070	LL0000029575	1562.37857081965	-0.252627935204128	0.486926282151146	-0.518821728184535	0.603885064353336	0.985443370091643	stmn4l
15074	LL0000025805	24.9872027869757	0.226558309407154	0.436820172951691	0.51865349504408	0.60400239723645	0.985443370091643	si:ch211-245h14.1
15076	LL0000012857	8422.9835503889	-0.0526570057500808	0.101530096539334	-0.518634449733639	0.604015680883883	0.985443370091643	irf2bp2a
15077	LL0000009284	113.154658281909	0.0885675165316727	0.170784126959537	0.518593373450079	0.604044331053552	0.985443370091643	dusp26
15078	LL0000012867	639.158184266349	0.072993870921336	0.140758777872647	0.518574202081932	0.604057703040582	0.985443370091643	irf9
15079	LL0000022425	927.145739068376	0.113052236498265	0.218013695400517	0.518555663627344	0.604070633698229	0.985443370091643	ppp1r15a
15080	LL0000012891	31.4412353696324	-0.165338664548781	0.318860109114286	-0.51853041450701	0.604088245276156	0.985443370091643	irx7
15081	LL0000031490	3934.03775749168	0.0408568525103474	0.0788073014334109	0.518439938523588	0.604151355302114	0.985443370091643	ube2nb
15083	LL0000018608	2220.8355985488	-0.0619236345225778	0.119455409924088	-0.518382838934872	0.604191185699613	0.985443370091643	map3k7
15084	LL0000019943	151.755354040852	0.183959761379584	0.354974185320236	0.518234195575736	0.604294878912242	0.985443370091643	naalad2
15085	LL0000001158	4558.91581621512	-0.0380488288001398	0.0734211743785828	-0.518226916447127	0.60429995701821	0.985443370091643	apc2
15087	LL0000018617	928.434607240675	0.0560355375645404	0.108144688278438	0.518153396681551	0.60435124735755	0.985443370091643	map4k6
15088	LL0000018890	2687.29385932651	0.0435826362918884	0.0841198495833728	0.518101690715612	0.604387320685045	0.985443370091643	metap2b
15089	LL0000011114	1330.95654974166	0.0648165464560645	0.125113091132762	0.518063664395321	0.604413850849743	0.985443370091643	galnt16
15091	LL0000009778	543.485139614565	0.0830457126833799	0.160369890445771	0.517838557178922	0.604570914128769	0.985443370091643	ergic2
15092	LL0000000959	8057.74024697439	0.0379680809045679	0.0733334359456929	0.517745833328814	0.604635615344432	0.985443370091643	amph
15093	LL0000029394	1438.93348355962	-0.0582599025205035	0.112530088613306	-0.517727331760178	0.604648525814076	0.985443370091643	srrm2
15095	LL0000022906	2947.91523024536	0.0453148889765232	0.0875569249751518	0.517547743817902	0.604773849434258	0.985443370091643	ptprk
15096	LL0000018758	1347.45134961051	-0.0672134875269447	0.129874307912525	-0.517527204627841	0.604788183241648	0.985443370091643	mcf2l2
15099	LL0000023651	1437.06967398892	0.0634992897411249	0.122738455851867	0.517354477864396	0.604908731128859	0.985443370091643	rhobtb2b
15100	LL0000035779	35.4076852773281	0.172302307780328	0.3330762835601	0.517305843390193	0.604942675601261	0.985443370091643	XLOC_028370
15101	LL0000004813	21.2466997700833	-0.179637414648324	0.347306856937453	-0.517229680497428	0.604995835272577	0.985443370091643	calhm5.1
15104	LL0000029775	278.881554917659	0.112011995230175	0.216619012101631	0.517092170919987	0.605091818600031	0.985443370091643	syt10
15105	LL0000005327	2288.54903527326	-0.0468436572353772	0.090593112707991	-0.517077466875086	0.605102082602949	0.985443370091643	cdh24b
15106	LL0000025557	1320.38705148133	0.132004053366078	0.255293438851288	0.517067943304928	0.605108730471943	0.985443370091643	si:ch211-213a13.1
15110	LL0000038891	35.9142558004582	-0.247039288873663	0.477948687849921	-0.516874081159178	0.60524406185366	0.985443370091643	zgc:165539
15111	LL0000024814	210.10210343226	-0.0641459066826994	0.124109508814471	-0.516849251080268	0.605261396227094	0.985443370091643	si:ch1073-287p18.1
15112	LL0000030296	873.48114334257	0.0638195164249669	0.123482839184922	0.516829033461028	0.605275510714729	0.985443370091643	thumpd1
15113	LL0000031116	1102.02650495142	0.055388974318664	0.107188809286893	0.5167421364894	0.605336177609565	0.985443370091643	trim47
15115	LL0000010284	4346.3827297163	-0.0557872370029716	0.107995524397563	-0.516569897819121	0.605456433640289	0.985443370091643	fgf12b
15117	LL0000010195	35.9126749577456	-0.156172652897137	0.302388049490731	-0.516464368086492	0.605530119167958	0.985443370091643	fbxl8
15118	LL0000024642	260.168344584496	0.0945253847116304	0.183038186702535	0.516424394354653	0.605558031644652	0.985443370091643	sh3gl3b
15119	LL0000021635	832.309164059379	-0.089872701846889	0.174059531178626	-0.516333126019158	0.605621763788247	0.985443370091643	pfkfb4a
15120	LL0000022088	243.644256108347	0.0762675080818396	0.147714664047092	0.516316430557804	0.605633422455997	0.985443370091643	plcxd1
15121	LL0000031690	128.272080605165	0.097710693427279	0.189259001244134	0.516280297290786	0.605658655151952	0.985443370091643	ush1ga
15122	LL0000001173	1337.5019232729	0.10232325187592	0.198243248451499	0.516149995902403	0.605749651533945	0.985443370091643	apmap
15123	LL0000026428	37.558621953996	-0.136878163661084	0.265194754987309	-0.516142046880354	0.605755202956427	0.985443370091643	si:ch73-299h12.4
15125	LL0000040253	3441.62135218003	-0.0935047626350925	0.181249889300098	-0.515888660656092	0.605932174265806	0.985443370091643	tmem151a
15126	LL0000023911	7230.94086230272	-0.0716844082175164	0.138969037372137	-0.515830069582744	0.605973099038048	0.985443370091643	rpl23a
15127	LL0000039407	205.388673158361	-0.0573186301868074	0.111129813253147	-0.515780855819841	0.60600747488959	0.985443370091643	znf1024
15128	LL0000007776	466.330873202027	0.0936563949240478	0.181589872959118	0.515757808504734	0.606023573757071	0.985443370091643	ctu2
15129	LL0000023988	5088.89193229039	0.0925542323387756	0.179478885327466	0.515683124340264	0.606075742990789	0.985443370091643	rps29
15131	LL0000009932	101.261184168522	-0.092830872892603	0.180023834898576	-0.515658790098007	0.606092741657021	0.985443370091643	fabp10b
15133	LL0000038165	218.889946088321	0.0980154013872744	0.190127031674801	0.515525859336631	0.606185604103272	0.985443370091643	XLOC_044147
15134	LL0000004107	7891.79964457976	-0.237157298582787	0.460084929349488	-0.515464175099373	0.606228697488709	0.985443370091643	CABZ01041604.1
15136	LL0000022470	495.927215237648	0.0524303881058168	0.101720801800375	0.51543427871037	0.606249583975786	0.985443370091643	ppp2r3c
15137	LL0000001776	3208.36891363773	0.0579762501657014	0.112485264101004	0.515411957548881	0.606265178398409	0.985443370091643	bag6
15140	LL0000007304	64.8150548189951	-0.105847193937475	0.205369444620771	-0.515398939374499	0.606274273478971	0.985443370091643	crfb1
15141	LL0000018746	220.956861733557	0.0773006162126414	0.149982387464892	0.515397957848455	0.606274959219566	0.985443370091643	mc4r
15142	LL0000021213	911.443656011836	0.0494371936136355	0.0959401227687379	0.515292165435342	0.60634887284502	0.985443370091643	pafah1b3
15143	LL0000028996	694.247134781782	-0.0450223723185789	0.0874153931722984	-0.515039407645727	0.606525482583065	0.985443370091643	smn1
15144	LL0000012303	41.220342538256	0.167209016882515	0.324667650659227	0.515015944899352	0.606541877900901	0.985443370091643	hps1
15146	LL0000039588	1297.95438186168	-0.0656353833990161	0.12748591037749	-0.514844214585499	0.60666188578681	0.985443370091643	znf362b
15147	LL0000000271	5833.5898653124	-0.0430023597506629	0.0835382399007158	-0.514762578212933	0.60671893830889	0.985443370091643	adam22
15148	LL0000004533	1737.18443753489	0.0714263424197428	0.138756629491491	0.514759854584988	0.606720841789076	0.985443370091643	CABZ01081780.1
15149	LL0000030062	32.7155953199946	-0.176396468812793	0.342698628653016	-0.514727676343855	0.606743330614954	0.985443370091643	tbxtb
15150	LL0000002394	563.137918818978	-0.0877446751394573	0.170477502480134	-0.514699440471227	0.606763064493311	0.985443370091643	BX247868.1
15151	LL0000009921	58.3767778442912	0.208740162539787	0.40581956795673	0.514366923188986	0.606995480356731	0.985443370091643	F7 (1 of many)
15152	LL0000006142	203.376939908062	-0.108589766045701	0.211116185928683	-0.514360211501659	0.607000171958683	0.985443370091643	cplane2
15153	LL0000024166	882.622522117497	-0.0629477302354931	0.122385253056909	-0.514340810377069	0.607013733818886	0.985443370091643	sae1
15154	LL0000031448	2018.49043074018	-0.0833481712619212	0.162074444432041	-0.514258565278438	0.607071226655502	0.985443370091643	ubald1a
15155	LL0000005464	97.7686642570288	-0.0888294276385529	0.172739521637787	-0.514239166557475	0.607084787544402	0.985443370091643	cep57
15156	LL0000030847	2174.06001079116	0.0510945619605218	0.0993650764005572	0.514210463186795	0.607104853199027	0.985443370091643	tp53bp2b
15157	LL0000030260	276.644985402799	0.143023454582763	0.278244951512795	0.514019944675208	0.607238046410024	0.985443370091643	thbs1b
15158	LL0000028679	1358.7952404483	0.0704814880471494	0.137137263181344	0.513948480610611	0.607288010946939	0.985443370091643	slc30a1a
15159	LL0000000215	225.664953479812	0.095990328280746	0.186774761452965	0.513936291681031	0.607296533094647	0.985443370091643	acss3
15160	LL0000023878	390.729760466017	-0.0748222332404246	0.145597505365077	-0.513897769421341	0.607323467097586	0.985443370091643	rpap1
15161	LL0000022587	12044.9596142714	0.0491709843636556	0.0956934431131365	0.513838595038552	0.607364841695601	0.985443370091643	prkcbb
15162	LL0000001441	2964.32562214071	0.0345241585754616	0.067203626272598	0.513724637944703	0.607444523788563	0.985443370091643	asap1a
15164	LL0000028476	1454.26383727258	-0.0475196955591758	0.0925614299975209	-0.513385495021507	0.6076816899175	0.985443370091643	slc11a2
15166	LL0000020410	353.219580393347	0.0773252895560375	0.150645841493655	0.513291895676354	0.607747152173106	0.985443370091643	nlrx1
15167	LL0000038161	34.1562290304764	0.174221670490696	0.339456626335079	0.513236911506688	0.607785608906169	0.985443370091643	LOC103910031
15168	LL0000001101	560.879862616657	0.216833157377123	0.422493247058733	0.513222776663647	0.607795495197641	0.985443370091643	anxa1a
15173	LL0000026892	6172.83730909299	-0.0461799361715711	0.0900122731773708	-0.513040439280683	0.607923033323511	0.985443370091643	si:dkey-178k16.1
15174	LL0000023881	524.472707315823	-0.0425998325320074	0.0830427367486475	-0.512986857128132	0.607960514287738	0.985443370091643	rpe
15175	LL0000005605	23.3462045858866	0.183339340929562	0.357438971850669	0.512924877721945	0.608003870454915	0.985443370091643	chmp2ba
15176	LL0000023046	14206.3070386005	0.0378691836041994	0.073831229592091	0.512915521161198	0.608010415726302	0.985443370091643	rab2a
15177	LL0000030206	670.358331144311	0.0597226677323001	0.116442242037811	0.512895206130665	0.608024626973734	0.985443370091643	tfdp1b
15178	LL0000018615	5526.41134266333	-0.0719067667344832	0.14020608855189	-0.512864794083966	0.608045901799886	0.985443370091643	map4k4
15179	LL0000013285	51.7281989809618	-0.142157935416441	0.277220153338065	-0.512797982775378	0.608092640989332	0.985443370091643	kif13bb
15180	LL0000025636	80.1288563819973	0.113546262259409	0.221439140864792	0.512765095709701	0.608115648383131	0.985443370091643	si:ch211-221j21.3
15182	LL0000000963	382.48533824799	0.0572726569428641	0.111724710490895	0.512623006058552	0.60821505704549	0.985443370091643	anapc10
15184	LL0000028445	267.847577803248	-0.136385029739175	0.266104974556927	-0.512523412860885	0.60828473868527	0.985443370091643	six6a
15185	LL0000039592	586.48740326324	-0.0902978998094128	0.176189300007474	-0.512505014808405	0.608297611504514	0.985443370091643	znf384l
15186	LL0000001752	410.571603961142	-0.0775276664221269	0.151275171305784	-0.512494322451728	0.608305092829019	0.985443370091643	b4galt5
15187	LL0000023372	1103.15216959459	0.218440239462041	0.426242678510412	0.512478572594896	0.608316112905491	0.985443370091643	rdh8a
15188	LL0000009069	186.28204442763	-0.0649502828372777	0.126738524539172	-0.512474664459292	0.608318847417342	0.985443370091643	dnajc19
15190	LL0000010060	1111.91366116568	0.0486233746676994	0.0948804386798468	0.512469960554971	0.608322138733663	0.985443370091643	fam210aa
15191	LL0000030895	962.417242438841	-0.0521056854844549	0.101684731888012	-0.512423886231418	0.608354377303111	0.985443370091643	tprn
15194	LL0000023021	7441.06879625779	0.0531476574586404	0.103747736776812	0.512277752843655	0.608456633028255	0.985443370091643	rab11fip4a
15195	LL0000023143	1688.16277063862	-0.0466087128058053	0.0910039652997417	-0.512161339918422	0.608538097564361	0.985443370091643	rae1
15196	LL0000009699	218.977612648919	0.13495752107841	0.263539265349448	0.512096445664211	0.608583511986944	0.985443370091643	epdl1
15198	LL0000013826	101.123016501906	-0.142558619269721	0.278573818531459	-0.511744499254232	0.608829838089474	0.985443370091643	LO018196.1
15200	LL0000012024	2063.04824752983	-0.0549553234562228	0.107408312694052	-0.511648699042135	0.608896896017364	0.985443370091643	HECTD4
15201	LL0000038638	605.055469155651	-0.0688614898803435	0.134599641773026	-0.511602326523751	0.608929356886009	0.985443370091643	zgc:114119
15203	LL0000032213	33.2432028185162	0.158609482453721	0.310047242580353	0.511565531541906	0.608955114005193	0.985443370091643	XLOC_000086
15205	LL0000027619	160.671034754707	0.0950571813821098	0.185866262609543	0.511427840897626	0.609051504122366	0.985443370091643	si:dkey-35m8.1
15206	LL0000022002	852.879244935568	0.0460986202041926	0.0901448089468465	0.511384080156789	0.609082140181142	0.985443370091643	pitpnm3
15207	LL0000022982	107.734801211263	0.135516833246146	0.265000569850736	0.511383176732326	0.609082772658576	0.985443370091643	PYURF
15209	LL0000019349	47.7564856683742	-0.21975094841888	0.429905502806662	-0.51116105047324	0.609238289652851	0.985443370091643	mkks
15210	LL0000027000	49.0656309639003	0.165486036969399	0.323772298757287	0.511118578101252	0.609268027795499	0.985443370091643	si:dkey-199m13.5
15212	LL0000022389	2655.74987127503	0.0467977413609775	0.0915646916775991	0.511089378488306	0.609288473043071	0.985443370091643	ppip5k2
15213	LL0000023835	213.776631431585	-0.0944953506933018	0.184895532409931	-0.511074277791616	0.609299046504373	0.985443370091643	rnft1
15214	LL0000039560	617.993043617288	0.0722341023923488	0.141339302692494	0.511068761599209	0.609302908945652	0.985443370091643	znf131
15215	LL0000020190	413.471396624056	-0.0660534616459716	0.129266913764337	-0.510985059691237	0.609361518408643	0.985443370091643	nek4
15217	LL0000038171	138.731023355604	0.115853551256047	0.226740727446289	0.51095166078397	0.609384905576684	0.985443370091643	XLOC_044191
15218	LL0000018319	433.887745125808	0.0645374663813031	0.126308661206926	0.510950442864518	0.609385758417125	0.985443370091643	lrig2
15219	LL0000038280	13933.6156654117	0.0511677589577231	0.100152665741421	0.510897623931754	0.60942274505337	0.985443370091643	ywhag1
15221	LL0000014753	134.332230268412	0.0968027292154675	0.189495450085714	0.510844609576014	0.60945986953886	0.985443370091643	LOC101883600
15222	LL0000003973	1101.56989722192	0.0804829944194375	0.157584279157015	0.510729844689935	0.609540239655054	0.985443370091643	cabp7b
15223	LL0000004891	2993.91170757751	-0.0494938437091573	0.0969171945012886	-0.51068176254833	0.609573913090814	0.985443370091643	capns1b
15224	LL0000024283	1188.50967548926	0.09208931230465	0.180338424355422	0.510647204741873	0.609598115520085	0.985443370091643	schip1
15225	LL0000028707	169.512094720768	-0.0887896118152453	0.17389016079862	-0.510607451321363	0.609625957206286	0.985443370091643	slc35c2
15226	LL0000009445	583.134334661375	-0.0691504472354242	0.13543130964294	-0.51059424454904	0.609635206819974	0.985443370091643	efs
15227	LL0000021074	262.814064222396	-0.0998381709425937	0.195539184030104	-0.510578846065058	0.609645991519284	0.985443370091643	orc4
15229	LL0000024537	124.787748263372	-0.216522417504494	0.424171934956674	-0.510459084301771	0.609729872450146	0.985443370091643	setd6
15232	LL0000031400	125.954031617339	-0.0936868915198392	0.183611672288828	-0.51024474834294	0.609880005784024	0.985443370091643	txlng
15233	LL0000028915	3118.5304740692	-0.0708519448138763	0.138865349337766	-0.51022047725917	0.609897007693524	0.985443370091643	slitrk3a
15234	LL0000029146	6918.05360122869	0.033057813431363	0.0647927508506587	0.510208518659105	0.609905384777842	0.985443370091643	sod2
15235	LL0000024287	889.537459354995	-0.0757703631198875	0.148517651243723	-0.510177493956901	0.609927118040492	0.985443370091643	sclt1
15236	LL0000003011	2294.66798610181	-0.143429359392168	0.281174760289318	-0.510107519055355	0.60997613775662	0.985443370091643	BX537263.3
15238	LL0000030785	2480.91744380321	0.0498349890527262	0.0977167311425762	0.509994434627711	0.610055360810001	0.985443370091643	tnpo3
15239	LL0000036671	37.7968466474079	-0.185518754363001	0.363769770060102	-0.509989475849929	0.610058834863423	0.985443370091643	XLOC_034498
15241	LL0000031625	146.051382539492	-0.160678393154547	0.315084305319206	-0.509953655075796	0.610083930679866	0.985443370091643	unc45b
15242	LL0000013533	445.187812716988	-0.0528197800834285	0.10357903972061	-0.509946609139285	0.610088867074078	0.985443370091643	large2
15243	LL0000022070	1234.85272687276	-0.050727801941128	0.0994799612695255	-0.509929852140663	0.610100607124943	0.985443370091643	PLBD2
15244	LL0000028951	782.147510192023	0.0798074791232274	0.156540173866509	0.509821071179362	0.610176822139511	0.985443370091643	smarcb1b
15248	LL0000023237	124.887132933026	0.0904969103562851	0.177560912441103	0.509666846785904	0.610284883350718	0.985443370091643	rassf10a
15249	LL0000024669	148.717337775111	0.0812500341997434	0.159420225297086	0.509659511823739	0.610290022988583	0.985443370091643	she
15250	LL0000007478	31.5071838234694	-0.181258497060663	0.35568924479065	-0.509597913671378	0.610333185823009	0.985443370091643	CT009597.1
15251	LL0000012146	3179.49908123221	0.0562294754542521	0.110359512559482	0.509511814162329	0.610393519429905	0.985443370091643	hivep3b
15252	LL0000022737	2249.04195128593	0.0410512178771351	0.0805855693564346	0.509411526219579	0.610463798815864	0.985443370091643	psma6a
15253	LL0000004065	345.960369980475	0.433083469544507	0.850275766325277	0.509344716968952	0.610510619129708	0.985443370091643	CABZ01032488.1
15256	LL0000019990	403.933120135771	0.0584142949774918	0.114726054404901	0.509163287105917	0.610637774277434	0.985443370091643	narfl
15259	LL0000008755	593.324777085271	-0.0609046115774679	0.119646808456758	-0.509036658503762	0.610726528913583	0.985443370091643	ddhd1b
15260	LL0000009794	1900.43873393702	-0.0435372815812399	0.0855410397201846	-0.5089636708141	0.610777688958544	0.985443370091643	erp44
15262	LL0000024112	354.695156070094	-0.0946884994820522	0.186066354045472	-0.508896409390123	0.610824836913344	0.985443370091643	rwdd2b
15263	LL0000011274	1249.06384752006	0.0613410800368557	0.120559434752166	0.508803646624211	0.610889863083163	0.985443370091643	gfra1a
15264	LL0000018400	3248.43218981093	-0.100750422637075	0.198067583839133	-0.508666893815916	0.610985731619161	0.985443370091643	lrrc8db
15265	LL0000026026	203.675253357343	0.100089367744463	0.19676932338141	0.508663474694447	0.610988128629215	0.985443370091643	si:ch211-286o17.1
15268	LL0000038871	43.0209420118014	-0.159355378866034	0.31335063018828	-0.508552922872002	0.611065634360793	0.985443370091643	zgc:163057
15269	LL0000011430	553.576678556368	-0.152509023779916	0.299891674547022	-0.508547041228393	0.611069757988772	0.985443370091643	gmpr2
15271	LL0000031590	20.3092480448347	-0.171257351789551	0.336784592314172	-0.508507086422151	0.611097770681843	0.985443370091643	ugt5b3
15272	LL0000020618	1386.30695856166	-0.0456171261791275	0.0897312222070963	-0.508375179308768	0.611190256049305	0.985443370091643	nrg2b
15273	LL0000028509	2173.25312966946	0.108730363073449	0.213887297059431	0.508353532763739	0.611205433902624	0.985443370091643	slc16a3
15275	LL0000009056	698.435416244485	-0.0667036840796667	0.131251915299845	-0.508211129165485	0.611305286837276	0.985443370091643	dnajb9a
15276	LL0000004281	122.141716889313	0.082646624971797	0.162628535707575	0.508192640437994	0.61131825160225	0.985443370091643	CABZ01064472.1
15277	LL0000015736	192.775267226186	0.184485938918779	0.363092853847457	0.508095758327112	0.611386189788839	0.985443370091643	LOC103909928
15278	LL0000019828	37.519654009366	-0.168716304789637	0.332127082346889	-0.507987194532428	0.611462323682258	0.985443370091643	myh7ba
15279	LL0000001271	7783.30975541782	0.0340647319524299	0.0670771537924417	0.507844027757009	0.611562730461276	0.985443370091643	arhgap21b
15280	LL0000005482	1035.6603897607	-0.0612951460298203	0.120698351762732	-0.507837473624446	0.611567327228641	0.985443370091643	cers1
15281	LL0000029075	7128.09676901171	0.0579441938085354	0.114119644247616	0.507749513158386	0.611629020137526	0.985443370091643	snrpb
15282	LL0000003520	50.8588545188127	0.152166141402031	0.299693894287629	0.507738543568695	0.611636714081472	0.985443370091643	BX855614.3
15283	LL0000005544	1073.02267595182	0.0604772543698283	0.119112277139621	0.507733172617783	0.611640481220248	0.985443370091643	cgref1
15284	LL0000009287	1964.11479773767	-0.256210076878282	0.504620489541215	-0.507728247640559	0.611643935565944	0.985443370091643	dusp3a
15285	LL0000040209	147.596492529332	-0.0787773368855188	0.155160143565728	-0.50771631860567	0.611652302546086	0.985443370091643	si:dkey-166d12.2
15286	LL0000030566	135.922026230781	0.095988862129363	0.189075514220009	0.507674737923336	0.611681467476231	0.985443370091643	tmem230a
15287	LL0000022580	6019.32123066541	-0.0453354712584634	0.089302835762535	-0.507659928952478	0.611691854722391	0.985443370091643	prkar1b
15289	LL0000001988	302.771335474805	0.110038988898393	0.216832354187037	0.507484177400364	0.611815135600497	0.985443370091643	bphl
15290	LL0000017592	47.8646545918968	-0.132404307875355	0.260911843798882	-0.507467602649021	0.611826762522738	0.985443370091643	LOC110439347
15291	LL0000038587	502.728348565736	-0.0633479326811797	0.124837003233209	-0.507445156808505	0.611842508075767	0.985443370091643	zgc:113220
15292	LL0000032923	36.1721031939958	-0.135914932355015	0.26785313947139	-0.507423331394376	0.611857818577302	0.985443370091643	XLOC_006258
15293	LL0000008950	1416.70178904834	0.0421922293091275	0.0831529802772055	0.507404895993771	0.611870751120564	0.985443370091643	dirc2
15295	LL0000008519	85.7847500528922	0.0962267070392398	0.189648505910404	0.507395017837368	0.611877680755858	0.985443370091643	cyb5d1
15296	LL0000005993	99.2377461856904	0.142051334559942	0.279996516501333	0.507332506614474	0.611921533871149	0.985443370091643	col19a1
15297	LL0000004230	310.547912312015	-0.0534266001987836	0.10531829992529	-0.507286959974504	0.611953486802342	0.985443370091643	CABZ01058650.1
15298	LL0000030239	50.844001147491	0.114212611175694	0.225176287021231	0.507214203975774	0.61200452980313	0.985443370091643	tgm1l3
15299	LL0000014137	49.1318764771315	0.152870332675306	0.301394437602216	0.507210199005286	0.612007339601567	0.985443370091643	LOC100332221
15300	LL0000018340	274.536896464099	0.0800916469710238	0.157915394195588	0.50718074307452	0.612028005404429	0.985443370091643	LRP4
15301	LL0000007446	2264.025607696	-0.0546813902477318	0.107830705697259	-0.507104074800857	0.612081796068216	0.985443370091643	csnk1g2b
15303	LL0000031146	173.077358295593	-0.0935368774062507	0.184456258655509	-0.507095167645899	0.61208804548732	0.985443370091643	trmo
15304	LL0000011971	25.8321477793655	0.246836148925652	0.48688387578058	0.506971294808068	0.612174959809957	0.985443370091643	hccsa.2
15305	LL0000001329	2874.37741362237	-0.0570978141903618	0.112629826407417	-0.506951098227049	0.61218913108673	0.985443370091643	arhgef9a
15306	LL0000030113	731.847693035579	-0.095413990709239	0.188217576743668	-0.506934540120993	0.612200749473507	0.985443370091643	tdp1
15308	LL0000001756	665.918949223446	-0.0844145749929843	0.166526567084491	-0.506913560225827	0.612215470653271	0.985443370091643	b9d1
15309	LL0000000448	34.2498422249364	0.144344805346518	0.284765333429996	0.50689037042496	0.612231742662563	0.985443370091643	aftphb
15310	LL0000038536	137.406962938684	0.154844950033959	0.305500806249112	0.506856109268972	0.612255783660988	0.985443370091643	zgc:112052
15311	LL0000023693	13545.5422921813	-0.0436795455104895	0.086186761208296	-0.506801101446716	0.612294383435222	0.985443370091643	rims2a
15312	LL0000039618	133.882725818559	-0.116233442538571	0.229353258337898	-0.506787840647669	0.612303688888222	0.985443370091643	znf521
15313	LL0000010221	488.64728489924	-0.0645389080889902	0.127365645466786	-0.506721477777307	0.612350258407002	0.985443370091643	fbxo44
15315	LL0000024101	23.1035092068165	0.189915362993973	0.374811141044495	0.506696152266797	0.612368030758161	0.985443370091643	runx1
15316	LL0000010408	162.022032341499	-0.119478444487917	0.235848853685911	-0.506589040483661	0.612443199710519	0.985443370091643	flt1
15318	LL0000012832	39.6398215485401	-0.198687817835309	0.392253075747709	-0.506529661893847	0.612484872199718	0.985443370091643	iqcg
15320	LL0000023393	4119.47747376512	-0.0651339432239863	0.128638841714094	-0.506331854019253	0.612623704789766	0.985443370091643	reln
15321	LL0000011048	368.637485646876	0.0731296259969398	0.144435748387235	0.506312507904053	0.612637283718132	0.985443370091643	gab2
15322	LL0000023758	811.07075535608	0.0572074315205251	0.112993272594294	0.506290597723727	0.612652662509864	0.985443370091643	rnf11a
15323	LL0000001715	431.085668298584	-0.175222539446451	0.346127724530434	-0.506236649156501	0.612690529825395	0.985443370091643	b3galt2
15324	LL0000024939	436.342770863557	-0.12065178435047	0.23835218201304	-0.5061912306885	0.612722410537072	0.985443370091643	si:ch211-113d22.2
15325	LL0000027808	37.7660815437841	-0.877236094468519	1.7331136064724	-0.506161910674775	0.612742991605237	0.985443370091643	si:dkey-65b12.12
15327	LL0000014526	52.829155623631	0.160706524934277	0.317561947317507	0.506063545370561	0.612812040974323	0.985443370091643	LOC101882375
15328	LL0000038710	168.332430895886	-0.146971467986856	0.290525808487997	-0.505880936195478	0.61294023602095	0.985443370091643	zgc:153119
15329	LL0000030399	219.8180555003	0.079237451116806	0.156679736280843	0.505728775128748	0.613047064973384	0.985443370091643	tm7sf3
15330	LL0000005558	559.216612667065	0.091008545975179	0.179988259915783	0.50563601213636	0.61311219587246	0.985443370091643	chata
15331	LL0000012292	1262.82818990555	0.0710184665321937	0.140478674203479	0.505546247036227	0.613175224795176	0.985443370091643	hpcal1
15332	LL0000019730	1015.23330002072	0.0423208815110162	0.083738653222384	0.505392430884038	0.613283234069046	0.985443370091643	mto1
15334	LL0000031681	237.338121446124	0.278173631622496	0.55045767696906	0.50534971762803	0.613313228688174	0.985443370091643	urp1
15335	LL0000012441	63.2569378459967	-0.124887409392604	0.247168017571677	-0.505273338434199	0.613366866223237	0.985443370091643	hydin
15336	LL0000014940	48.0505645420657	-0.122471584628194	0.242392975604524	-0.505260452877201	0.61337591535125	0.985443370091643	LOC101884560
15337	LL0000007309	31.8101839064932	0.152920123640304	0.30266510440644	0.505245307152924	0.613386551800139	0.985443370091643	crfb4
15338	LL0000004524	141.383375847118	-0.0772288056126339	0.152887268007358	-0.505135624563041	0.613463581463925	0.985443370091643	CABZ01081385.1
15339	LL0000027463	81.5031556059935	-0.141153812550209	0.279465928202373	-0.505084156262488	0.613499728926027	0.985443370091643	si:dkey-274m17.3
15340	LL0000001511	1758.27930779182	0.0436694059977126	0.0864620548792102	0.505070184356825	0.613509541903567	0.985443370091643	atad1b
15342	LL0000037216	30.6235274489171	0.164414429941552	0.325593637110487	0.504968191026902	0.613581177626652	0.985443370091643	XLOC_039079
15343	LL0000040302	9471.30151531939	-0.0440305675764686	0.087194923592162	-0.504967098571166	0.613581944940491	0.985443370091643	ppp2cab
15344	LL0000029506	1718.55639144001	-0.0434557090534491	0.0860593431630273	-0.504950508059634	0.613593597756733	0.985443370091643	stard10
15345	LL0000031673	378.307339848377	-0.104280035364878	0.206598814563436	-0.504746532961634	0.61373687342856	0.985443370091643	urb1
15346	LL0000000159	4297.47560839839	0.0510700861777441	0.101186863210015	0.504710636910915	0.613762088968196	0.985443370091643	ache
15347	LL0000008763	33.0014473993233	-0.147973845688473	0.293192106716451	-0.504699281797447	0.61377006557627	0.985443370091643	ddr2a
15348	LL0000024381	1388.96123451863	0.0475746207601106	0.0942764242525068	0.504629032521305	0.613819414487112	0.985443370091643	sec24c
15352	LL0000022502	1983.11438946616	-0.0590931755549914	0.11716257279319	-0.504369050168434	0.614002062844328	0.985443370091643	ppwd1
15353	LL0000034896	38.7364369893952	-0.148449093548927	0.294366223177594	-0.50430070388669	0.614050082910777	0.985443370091643	XLOC_020735
15354	LL0000026762	25.1977032548809	0.143066911334621	0.28370048375997	0.504288570250255	0.614058608171222	0.985443370091643	si:dkey-14d8.20
15355	LL0000005448	416.257726076385	0.0541224911414515	0.107362347859759	0.504110539871469	0.614183700770063	0.985443370091643	cep131
15358	LL0000017252	286.951556335223	-0.0628966912255754	0.124815065348412	-0.503919066580656	0.614318251528044	0.985443370091643	LOC110438234
15359	LL0000030359	2150.58342329315	-0.0705295746889713	0.139964053648079	-0.503912060637428	0.614323174941201	0.985443370091643	tle3b
15361	LL0000031942	646.786612031561	-0.0923739620917192	0.18333756883135	-0.503846334826732	0.614369364474917	0.985443370091643	vwa1
15362	LL0000006125	59.1310888290735	-0.521213295777193	1.03484724594888	-0.503662060093977	0.614498873718472	0.985443370091643	cpa2
15363	LL0000028514	36.2604209454587	0.168757939507788	0.335067086508166	0.503654182410052	0.614504410463778	0.985443370091643	slc16a6a
15364	LL0000001140	476.734868153509	-0.0921462036469099	0.182956929900532	-0.503649704315693	0.614507557853964	0.985443370091643	ap4e1
15366	LL0000025443	121.024681873706	-0.181313366963993	0.360094967027883	-0.503515415559676	0.614601944851585	0.985443370091643	si:ch211-199b20.3
15367	LL0000022336	1103.913356415	0.0563090303395808	0.111832763451523	0.50351103381246	0.61460502474015	0.985443370091643	pou3f3a
15368	LL0000027294	416.16047765783	-0.149429753280355	0.296791565892418	-0.503483826540139	0.614624148625938	0.985443370091643	si:dkey-23a23.3
15369	LL0000006979	521.352519774654	-0.041710117135026	0.0828835393869428	-0.503237644573813	0.614797200879641	0.985443370091643	CR846082.1
15370	LL0000019785	48.8849615934858	0.149186437914776	0.296479031165688	0.50319389309999	0.614827957980564	0.985443370091643	mxra5a
15372	LL0000013253	2323.92959076409	-0.101000076411312	0.200721283862345	-0.50318568349024	0.614833729376924	0.985443370091643	kdm6al
15373	LL0000021799	868.629258902855	0.257236435276293	0.511259144814367	0.503142951838433	0.614863770325028	0.985443370091643	pik3cb
15374	LL0000006180	41.8601875659029	0.189226179142725	0.376146313293718	0.503065356365638	0.614918322677556	0.985443370091643	cpxm1b
15375	LL0000014393	63.1685598338471	0.107132818790951	0.21300941232995	0.502948755264407	0.61500030136598	0.985443370091643	LOC100537404
15376	LL0000014428	38.0121942959273	0.191386455628462	0.38055766797862	0.502910522457831	0.615027182736325	0.985443370091643	LOC100537992
15377	LL0000008510	2043.68479604047	-0.0602035407455537	0.11971239879438	-0.502901465110229	0.615033551005681	0.985443370091643	cxxc5a
15379	LL0000021156	4134.56657816056	-0.0787050563854892	0.156536791033395	-0.502789509519832	0.615112269972922	0.985443370091643	oxr1b
15381	LL0000012643	30.4660203685298	-0.22930863157331	0.456185620839439	-0.502665189558919	0.615199687851759	0.985443370091643	il12ba
15382	LL0000026634	31.3904714206991	-0.134058991799775	0.266697613228649	-0.502662885418631	0.615201308102167	0.985443370091643	si:dkey-109j17.5
15385	LL0000030829	381.83838467362	0.0767939895821845	0.152837999480216	0.502453511844904	0.615348545519082	0.985443370091643	toporsa
15386	LL0000035358	31.9662873247769	-0.135400280068506	0.2695163507136	-0.502382433236446	0.615398533528428	0.985443370091643	XLOC_024867
15387	LL0000002057	2198.07384648472	0.0733164824830421	0.14595410595757	0.502325590650775	0.615438510943168	0.985443370091643	btbd9
15388	LL0000030039	1752.03762758924	-0.102531369600589	0.204114149168686	-0.50232367534626	0.61543985799753	0.985443370091643	tbr1b
15389	LL0000023051	252.614575072951	-0.0801445545661474	0.159575404887888	-0.502236260170884	0.615501339414312	0.985443370091643	rab33ba
15390	LL0000022076	291.97161727386	0.0958451353508539	0.190852166119609	0.502195690515698	0.615529874048448	0.985443370091643	plcd3a
15391	LL0000009206	110.57974126508	-0.128913276741176	0.256730397152744	-0.502134839391372	0.615572674727443	0.985443370091643	drd6b
15392	LL0000018897	414.719585144833	-0.0575364190066133	0.114602112095999	-0.502053740147621	0.615629719300485	0.985443370091643	mettl14
15393	LL0000005615	3007.8019298912	-0.0457913684465755	0.091211276349349	-0.502036264367024	0.615642011931909	0.985443370091643	chmp7
15396	LL0000004464	25.1286994177967	-0.235136463690295	0.468577316465636	-0.501809318180129	0.615801657846459	0.985443370091643	CABZ01077956.1
15397	LL0000019964	120.787996853107	0.0992249756606818	0.197741688963383	0.501790877689204	0.615814630658925	0.985443370091643	nagpa
15398	LL0000021566	21.024345176323	-0.277891946614238	0.553891774342551	-0.501708022192756	0.615872920654475	0.985443370091643	pdyn
15399	LL0000010558	31.7456107987125	0.174620973712275	0.348112650985604	0.501622027288794	0.615933421829506	0.985443370091643	FO907087.1
15401	LL0000011699	1463.64127777619	0.0506748780355598	0.101113706177975	0.501167249733332	0.616253421113877	0.985443370091643	grcc10
15404	LL0000028749	50.128233694294	-0.114295041979766	0.228125432163586	-0.501018412965926	0.616358164332551	0.985443370091643	slc39a11
15405	LL0000010830	282.624166362588	0.0792386630711869	0.158185114119117	0.500923639448897	0.616424864847718	0.985443370091643	FQ377603.1
15406	LL0000024657	1458.739416866	-0.0542316132415916	0.10826537245813	-0.500913745644434	0.616431828176466	0.985443370091643	shank1
15407	LL0000000407	602.348645813254	0.059008220536792	0.11781633724539	0.500849219356469	0.616477243075492	0.985443370091643	adprm
15408	LL0000026787	487.167465855167	0.0573974195459738	0.114610936128032	0.500802292390799	0.616510272139442	0.985443370091643	si:dkey-154p10.3
15409	LL0000013536	1256.97673003016	-0.0753040648585002	0.150369834351594	-0.500792364261204	0.616517260051215	0.985443370091643	larp4aa
15410	LL0000001919	2562.51683477464	-0.061007513455785	0.121824055955102	-0.50078379822019	0.616523289285168	0.985443370091643	blcap
15412	LL0000020737	185.252757955591	-0.120896546136892	0.241443669162051	-0.500723612080916	0.61656565221112	0.985443370091643	nuf2
15413	LL0000028385	50.1813764213549	-0.198662635936365	0.396755386745795	-0.500718181965478	0.616569474342929	0.985443370091643	si:zfos-323e3.4
15414	LL0000040553	1883.567761156	0.0605281299179822	0.120895681847874	0.50066411796367	0.616607529301644	0.985443370091643	sipa1l2
15415	LL0000023819	343.51958658019	-0.0738104689736902	0.147436917139498	-0.500624066249665	0.616635721854588	0.985443370091643	rnf25
15416	LL0000008939	548.652557722771	-0.08931235735267	0.178408268447415	-0.500606603774052	0.61664801393417	0.985443370091643	dio3a
15417	LL0000004800	413.317339330363	0.144784507074627	0.289236710215943	0.500574449787273	0.616670647853991	0.985443370091643	calca
15418	LL0000022209	49.815649626096	-0.158960792542191	0.317578318412988	-0.500540444122744	0.616694585608115	0.985443370091643	pnck
15419	LL0000021789	593.908485551433	-0.0599148363352213	0.119731547190411	-0.500409772872454	0.616786573375864	0.985443370091643	pigx
15420	LL0000015356	518.350032498406	0.349324066992791	0.698101595964933	0.500391445904011	0.616799475370506	0.985443370091643	LOC101886653
15421	LL0000023960	38.7724105175786	-0.149746080331818	0.299280057757651	-0.500354355227631	0.61682558718188	0.985443370091643	rprmb
15422	LL0000010624	49.7702323416006	-0.144693417475754	0.289210250959982	-0.500305286536247	0.616860132252418	0.985443370091643	foxp3a
15423	LL0000012813	1674.14941127738	-0.0578833706997975	0.1156982551243	-0.500295969352442	0.61686669178078	0.985443370091643	ip6k1
15424	LL0000004748	3191.0403160183	-0.10837255943019	0.21663200674601	-0.500261069719265	0.616891262259426	0.985443370091643	cacna1i
15426	LL0000024977	114.639886584549	-0.0868865755752625	0.173714463108696	-0.500168921000527	0.616956140020872	0.985443370091643	si:ch211-119e14.1
15428	LL0000028932	128.258401863696	0.170896864893289	0.341707615946546	0.500126005151794	0.616986356157192	0.985443370091643	smad3a
15429	LL0000022495	1545.31611209247	0.10575107374424	0.211452650459707	0.50011704045484	0.616992668091537	0.985443370091643	ppp6r2b
15431	LL0000009834	34.2396678383234	0.208534531222787	0.417019345408286	0.500059609989124	0.6170331048569	0.985443370091643	etnppl
15432	LL0000001424	52.8606916514826	-0.137453647373485	0.274878224106576	-0.500052879125819	0.617037844130789	0.985443370091643	arsia
15433	LL0000018964	399.156229760967	-0.119866849403683	0.239880798564269	-0.499693389888262	0.617290987576581	0.985443370091643	mgat4c
15434	LL0000015124	519.019950946425	0.0488876219700023	0.0978474580004555	0.499630986527772	0.617334935115445	0.985443370091643	LOC101885478
15437	LL0000026935	584.468432879466	-0.063941170981648	0.127988035394266	-0.499587096439742	0.6173658455112	0.985443370091643	si:dkey-187e18.1
15438	LL0000000547	1892.62788214992	0.0435691286471862	0.0872156317381452	0.499556418716285	0.617387451260439	0.985443370091643	akirin2
15439	LL0000030900	86.511445299995	0.0948531410958824	0.189897449272437	0.499496657060417	0.617429541232344	0.985443370091643	tpte
15440	LL0000006365	252.890027126133	0.0724127947954321	0.144989076914288	0.499436208137526	0.617472116522739	0.985443370091643	CR381618.1
15441	LL0000011539	927.723857661561	-0.0669697822288131	0.134099459395337	-0.499403819603628	0.617494928892913	0.985443370091643	gpatch1
15442	LL0000028853	65.7136045451861	0.354181120278112	0.709295388643511	0.49934220065277	0.6175383302805	0.985443370091643	slc7a1
15443	LL0000030543	27.4568131075631	0.169780594078329	0.34002374085048	0.499319822944325	0.617554092378893	0.985443370091643	TMEM196 (1 of many)
15444	LL0000005311	28.3206275123654	-0.225983319292944	0.452597968086391	-0.499302549342883	0.617566259437978	0.985443370091643	CDCP1
15446	LL0000004088	122.034180122185	-0.0985540008486057	0.197421933199715	-0.499204922428285	0.617635027176654	0.985443370091643	CABZ01038521.1
15447	LL0000031460	5826.74494812206	0.118610028820147	0.237600474446839	0.499199461180727	0.617638874141507	0.985443370091643	ubb
15450	LL0000025731	727.406967011242	0.0570363534814886	0.114365962666776	0.498717906547713	0.617978127922906	0.985557316871222	si:ch211-234h8.7
15451	LL0000029955	1034.5543803615	-0.0551311112962191	0.110569372427535	-0.498611053728744	0.618053416458919	0.985557316871222	taok3b
15452	LL0000031488	1418.52936193937	-0.0665208096388954	0.133422343761966	-0.498573235661134	0.618080064044561	0.985557316871222	UBE2M
15453	LL0000030904	285.083057952361	-0.0843636252363036	0.169219403359351	-0.498545814259554	0.618099386185464	0.985557316871222	trabd
15454	LL0000009972	313.337805347705	0.055365010108455	0.111055121909727	0.498536304822207	0.618106086950898	0.985557316871222	fam120a
15455	LL0000014778	1180.33253805941	0.0809287803633047	0.162381161542401	0.498387741500252	0.61821077528926	0.985557316871222	LOC101883751
15458	LL0000040109	52.8798654799939	0.15413311806268	0.309296821134046	0.49833398706636	0.618248656416512	0.985557316871222	pkn2
15459	LL0000025610	26.8123830277643	0.178068663666659	0.357391698221545	0.498245103489436	0.618311295523829	0.985557316871222	si:ch211-218c6.8
15460	LL0000031699	490.753068381547	0.0538464437203628	0.108095841386774	0.498136126511071	0.618388098881188	0.985557316871222	usp12b
15461	LL0000024600	87.2458956496809	0.145850267532949	0.292812466623388	0.498101290613899	0.618412650944757	0.985557316871222	sgo1
15462	LL0000011937	28.8238934211906	-0.15741396156761	0.316055778809063	-0.498057533264429	0.618443491380679	0.985557316871222	has3
15463	LL0000027982	65.2650936554218	-0.188571584332917	0.378676643389762	-0.49797521876422	0.618501508943452	0.985557316871222	si:dkey-85k7.12
15464	LL0000022789	2017.22331846602	0.038790226696306	0.0778980862663674	0.497961228003284	0.61851137025967	0.985557316871222	pspc1
15465	LL0000030198	749.222253494976	0.0822170699036287	0.165108646226303	0.497957386137971	0.618514078190789	0.985557316871222	tfap2d
15466	LL0000008836	86.7072842315761	-0.187066072766704	0.375672676439466	-0.497949636741405	0.618519540353299	0.985557316871222	depdc7a
15467	LL0000000458	1681.38848180504	0.0490900943139708	0.0985949979667275	0.497896397650285	0.618557066498813	0.985557316871222	agfg1b
15468	LL0000004352	39.0686120248373	0.156913251946829	0.315186517557887	0.497842525634081	0.618595039780923	0.985557316871222	CABZ01069020.1
15469	LL0000038560	186.992995217868	-0.0850863957764819	0.171011390869832	-0.497548118541687	0.618802579306325	0.985693217764569	zgc:112962
15470	LL0000022912	1750.65448292322	-0.0430928163262671	0.0866183903650776	-0.49750192937828	0.618835142684396	0.985693217764569	ptprr
15471	LL0000001943	526.507922107555	-0.0848211931115452	0.170494855657232	-0.497500014206131	0.618836492897659	0.985693217764569	bmp1a
15473	LL0000026387	30.2929434477995	0.169043895050263	0.339864998063737	0.497385420720968	0.618917284657046	0.985738992392807	si:ch73-265h17.4
15475	LL0000035922	211.325728407151	0.118919297743402	0.239195707953375	0.497163175547374	0.619073987131467	0.985878780404364	XLOC_029220
15476	LL0000038507	182.195955196442	-0.0988653089898984	0.19887883595521	-0.497113272586552	0.619109175506611	0.985878780404364	zgc:110249
15481	LL0000018838	1269.60427934763	-0.0538251296818061	0.108376841247328	-0.496647891397492	0.619437374566881	0.986182403944147	med25
15482	LL0000030161	579.85238324661	-0.129681500656673	0.2611162000619	-0.496642876336018	0.61944091173347	0.986182403944147	tent5c
15483	LL0000000414	617.793637646192	-0.157913786632807	0.318074606163001	-0.496467758107927	0.619564429671135	0.986182403944147	adra2b
15485	LL0000028639	59.7394457445194	0.212398755138508	0.427897325199661	0.496377851951752	0.61962784827556	0.986182403944147	slc26a10
15486	LL0000011796	81.1189307033475	-0.122929895659059	0.24766683801589	-0.496351859796313	0.619646183323035	0.986182403944147	gsg1l2b
15488	LL0000024760	24.9186316235358	-0.230717219976737	0.464889524070054	-0.496283972925082	0.619694072310517	0.986182403944147	si:ch1073-110a20.7
15490	LL0000026140	20.6938270931633	-0.163191977039514	0.32890670531273	-0.496164944051075	0.619778041957887	0.986182403944147	si:ch211-76m11.5
15491	LL0000007273	167.61880817772	-0.091938212146621	0.185315586723706	-0.496116995726297	0.619811868798222	0.986182403944147	cratb
15492	LL0000018938	503.02724207916	0.038059436510496	0.0767162020355542	0.496106891382049	0.619818997367644	0.986182403944147	mfsd12a
15493	LL0000005238	1567.73364325506	-0.0440989848278621	0.0889045285127227	-0.4960263055841	0.619875851564566	0.986182403944147	cd36
15495	LL0000009773	75.7328648691402	-0.0917196100552903	0.184984916494272	-0.495822101571888	0.620019929992851	0.986182403944147	erfl1
15496	LL0000031241	28.6195268392644	-0.308751312562741	0.622780065852454	-0.495762998033866	0.620061633878631	0.986182403944147	tspan15
15497	LL0000011783	22.6773255334686	0.204923447118689	0.413416306081293	0.495683029682902	0.620118062073204	0.986182403944147	grtp1b
15500	LL0000030187	2305.75647334499	0.0469381809301312	0.0947107415361167	0.495595115916518	0.620180099385078	0.986182403944147	tex264a
15501	LL0000012808	613.486001588564	0.0612538908637396	0.123624099358854	0.495485032298861	0.620257784906613	0.986182403944147	ints7
15502	LL0000011308	26.2546653763197	0.153738687047118	0.310286535098538	0.495473279233001	0.620266079243518	0.986182403944147	ghrhrb
15503	LL0000021555	4330.61633344655	-0.0540829468060873	0.109155966747666	-0.49546486937457	0.62027201425217	0.986182403944147	PDPR
15504	LL0000030071	813.528141452202	0.0565489154891901	0.114134268516632	0.495459569015851	0.620275754836148	0.986182403944147	tcerg1a
15505	LL0000010617	7502.68236654003	0.109562800556716	0.22114225688986	0.495440365390156	0.620289307354847	0.986182403944147	foxo3b
15507	LL0000007726	771.485531707546	-0.0878340852908526	0.17738066630762	-0.495172823054613	0.62047813263644	0.986208289089665	ctdspl3
15508	LL0000033638	74.9495939617204	0.10349351996549	0.209009048742345	0.495162867771678	0.620485159331026	0.986208289089665	XLOC_011873
15509	LL0000004991	870.322156279117	-0.0515972057373018	0.104211103108059	-0.495121961081245	0.620514032688175	0.986208289089665	cbr4
15510	LL0000021681	2711.78084052719	-0.06199827482257	0.125240590315839	-0.495033396650552	0.620576546530575	0.986208289089665	phactr4b
15512	LL0000022815	28.3181176920265	0.131422999283185	0.265557743399402	0.494894246354261	0.62067477230717	0.986208289089665	ptf1a
15513	LL0000009359	907.63728767391	0.0726044774146197	0.146734845215386	0.494800517955	0.620740938715803	0.986208289089665	eci1
15514	LL0000011098	1069.24536186458	0.0381458314993949	0.0770943090877199	0.494794388208235	0.620745266041918	0.986208289089665	gal3st4
15515	LL0000011141	143.458463962965	0.0873595752327553	0.176562822749796	0.49477899068566	0.620756136059711	0.986208289089665	gar1
15518	LL0000029118	1753.02145203375	0.0363881602867554	0.0735645447716082	0.494642635249463	0.620852401004386	0.986208289089665	snx3
15520	LL0000018386	34.8305843260969	0.152498769402386	0.308354262184803	0.494557034243264	0.620912837381068	0.986208289089665	lrrc6
15521	LL0000010714	183.308843382963	0.122304060398089	0.247339632972582	0.494478215756253	0.620968487398031	0.986208289089665	FP101914.1
15522	LL0000009089	773.117619448707	-0.0572431516001913	0.115800220558693	-0.494326792505352	0.62107540630095	0.986208289089665	dnajc9
15525	LL0000012877	563.056583010309	0.057675916545666	0.116691031780611	0.494261775438763	0.621121316854983	0.986208289089665	irs1
15527	LL0000018999	686.298212317561	-0.654271507866847	1.32402401803795	-0.494153806089107	0.621197560598823	0.986208289089665	mhc2dab
15528	LL0000018556	117.090479712759	0.0849533751064554	0.17195058272991	0.494056918899166	0.621265982016794	0.986208289089665	maml1
15530	LL0000011984	27.2380249125616	0.201462972109783	0.407867800789877	0.493941840271848	0.621347254423982	0.986208289089665	hcrt
15531	LL0000013219	209.658253061633	0.0862852709781587	0.174692242050397	0.493927320214174	0.621357509306588	0.986208289089665	kctd17
15532	LL0000007434	4087.74773684182	0.0515606469013037	0.104401113884677	0.49387065887303	0.621397527440752	0.986208289089665	csk
15533	LL0000024349	578.445284945911	-0.0727984791887938	0.147405808148587	-0.493864387727599	0.621401956623583	0.986208289089665	sdhaf4
15534	LL0000017661	36.1257744378495	-0.194061623766491	0.392948616848762	-0.493860050514394	0.621405019917329	0.986208289089665	LOC110439441
15536	LL0000003416	32.242903378858	-0.148815684482166	0.301437361339412	-0.493686926600325	0.621527299504608	0.986208289089665	BX663520.1
15537	LL0000023246	60.5184619576811	-0.193015112703532	0.391012275537693	-0.493629291914457	0.621568009923598	0.986208289089665	rassf7b
15538	LL0000039045	756.76565686269	-0.0584066425478911	0.118323956947242	-0.493616373681058	0.621577134912214	0.986208289089665	zgc:174574
15540	LL0000001083	85.8045627850434	-0.119307695900631	0.241827137108798	-0.493359419157967	0.621758650695396	0.986208289089665	anos1b
15542	LL0000012261	69.5892538607846	0.344296317743303	0.697880886878767	0.493345389186898	0.621768562299297	0.986208289089665	hoxb6a
15543	LL0000024539	69.1939388411883	-0.112582076215802	0.228220817088232	-0.493303273786268	0.621798315528888	0.986208289089665	setd9
15544	LL0000005215	13040.1608359616	0.0470579814395707	0.0954330263554281	0.493099540449543	0.621942255565133	0.986208289089665	cct7
15545	LL0000019555	2733.02231180928	-0.0393855376403916	0.0798751822036382	-0.493088548330068	0.621950022040057	0.986208289089665	mrpl38
15546	LL0000018925	30.9352047166275	0.171041945927646	0.346935096774849	0.493008483481992	0.622006593076742	0.986208289089665	mfap5
15547	LL0000031951	740.099942784015	-0.0540025057129108	0.109553483667065	-0.492932802365513	0.622060068774172	0.986208289089665	vwa8
15548	LL0000024442	3773.06292563952	0.0532411110796417	0.10803373712177	0.492819303470275	0.622140269963835	0.986208289089665	sema5a
15549	LL0000005964	177.432105046379	-0.0945880655474149	0.191965447004804	-0.492734849022322	0.622199950523596	0.986208289089665	cobll1a
15550	LL0000000330	43.4870228739902	0.127529335155557	0.258870031203554	0.49263846634792	0.622268063315471	0.986208289089665	adgra2
15551	LL0000029359	567.081444354951	-0.0756064663620315	0.153514306597077	-0.492504366778485	0.622362835686892	0.986208289089665	srd5a2a
15552	LL0000012173	2477.76079735441	-0.0843221420356491	0.171220360811316	-0.49247730606392	0.622381961101617	0.986208289089665	hmgb3b
15553	LL0000008696	492.450448027384	-0.0485865638381192	0.098664088512189	-0.492444257792103	0.622405318624502	0.986208289089665	dbt
15554	LL0000004933	49.6234111365065	0.190781721558799	0.38746189078418	0.492388351207078	0.622444832579954	0.986208289089665	casp7
15555	LL0000013386	988.487857350505	0.0481416701245596	0.0977759430963818	0.492367228584073	0.622459762023646	0.986208289089665	klhl12
15556	LL0000022138	4452.20870950198	-0.0662723489146565	0.134603577362434	-0.492352062354269	0.622470481591791	0.986208289089665	plk2b
15557	LL0000000936	926.313930931841	-0.0418916506239264	0.0850873243851076	-0.492337148061251	0.622481023167799	0.986208289089665	ambra1a
15558	LL0000013023	100.631719098438	-0.0907630657613829	0.184356959317892	-0.492322427627359	0.622491427798082	0.986208289089665	jcada
15559	LL0000025882	1191.37286162758	0.0486534435342325	0.0988481884673523	0.492203694256893	0.622575353137004	0.986208289089665	si:ch211-259g3.4
15560	LL0000019639	1150.63882860492	-0.0541493813660733	0.110016673679516	-0.492192497328296	0.622583267812334	0.986208289089665	msi1
15561	LL0000013255	4091.70636581197	-0.083212118218364	0.16911252905785	-0.492051763887339	0.622682750552405	0.986208289089665	kdm6bb
15562	LL0000030486	485.216495367818	0.0709736282473596	0.144262966449398	0.491973997167559	0.622737725846344	0.986208289089665	tmem14ca
15566	LL0000022366	13155.5165109214	-0.272913447062557	0.55495140822558	-0.491778997255235	0.622875585547655	0.986208289089665	ppfia4
15567	LL0000024520	73.0683395500619	0.117371843817306	0.238671746221285	0.491771002121402	0.62288123817474	0.986208289089665	sertad2a
15568	LL0000000037	323.711546107568	0.0925548912987007	0.188224467399428	0.491726142607652	0.62291295464168	0.986208289089665	abcb4
15569	LL0000019466	512.847763985192	-0.0978506291215872	0.199025205231111	-0.491649432080532	0.62296719195757	0.986208289089665	mov10a
15570	LL0000023037	290.845152824528	-0.0491018270283657	0.099880639555941	-0.491605052257047	0.622998571146957	0.986208289089665	rab21
15572	LL0000036457	29.9965760583679	-0.167834121532212	0.341439870978183	-0.491548104945647	0.623038837304779	0.986208289089665	XLOC_032837
15573	LL0000030907	28.1166063316959	-0.161507237662512	0.328583037340026	-0.491526400662551	0.623054184209865	0.986208289089665	tradd
15574	LL0000028688	621.494617541084	0.288123077518868	0.586345861588813	0.49138758605398	0.623152342654021	0.986208289089665	slc31a1
15575	LL0000012925	60.5115757862609	-0.176316754507341	0.358816494436815	-0.491384195657119	0.623154740151756	0.986208289089665	itga3b
15577	LL0000009024	123.50582865241	-0.0955694379197401	0.19453354125879	-0.491274858316607	0.623232059503095	0.986208289089665	DNAH10
15578	LL0000013827	380.440463194963	-0.0709657554717267	0.144454523907799	-0.491267102974374	0.623237543954028	0.986208289089665	LO018197.1
15579	LL0000018335	2087.74863296844	-0.0540069643769239	0.109945568357848	-0.491215473107052	0.62327405628268	0.986208289089665	lrp1bb
15581	LL0000029301	8454.05291726469	0.0518776357987829	0.105654472691097	0.491012206841997	0.623417813949728	0.98624856425828	spock3
15582	LL0000024821	1005.74754250549	0.0680667248684204	0.138697875622528	0.490755352689515	0.623599491538594	0.98624856425828	si:ch1073-322p19.1
15583	LL0000023110	1626.4033713339	0.0528280472624841	0.107651574514345	0.490731765892049	0.623616176055415	0.98624856425828	rabl6b
15584	LL0000031312	62.5488175676549	0.103688204194895	0.211294445867097	0.490728489191399	0.62361849389986	0.98624856425828	ttc7a
15585	LL0000030262	126.64739042133	0.188321742326191	0.38376000819373	0.490727898439909	0.623618911780986	0.98624856425828	thbs2b
15586	LL0000003939	3872.17607983354	-0.0504865334326524	0.102892651126237	-0.490671907857746	0.623658518506922	0.98624856425828	ca10a
15587	LL0000008443	984.515181056342	-0.0958448816756225	0.195337075621158	-0.49066405530462	0.623664073348097	0.98624856425828	cux1b
15589	LL0000037688	108.06147308561	0.0840990967549394	0.171436104115305	0.490556509020852	0.623740152990967	0.986286512791411	XLOC_042557
15590	LL0000007855	32.7764801517898	-0.150151803976999	0.306165690908527	-0.490426616814683	0.623832045782062	0.986349457374543	CU179758.1
15593	LL0000030099	582.763989467957	0.108803510800989	0.221967360504589	0.490177972804879	0.624007966366645	0.986349610048076	tcp11l2
15595	LL0000010184	142.267249455446	-0.0651697020805604	0.13297473503785	-0.490090858703426	0.624069606399576	0.986349610048076	fbxl18
15596	LL0000030013	604.569580181415	0.0658449213217774	0.134362202125623	0.490055389686268	0.624094704254294	0.986349610048076	tbc1d32
15597	LL0000024278	7646.95514092169	0.0540521203513868	0.110299233447587	0.49004982774492	0.624098639920138	0.986349610048076	scg2a
15599	LL0000023134	40.9608115166174	-0.130986144335833	0.267386449234599	-0.489875776094056	0.624221805419221	0.986349610048076	rad51d
15600	LL0000011900	1026.76926983993	0.0578583290147418	0.118123243020017	0.489813245348649	0.624266057092599	0.986349610048076	h2afva
15601	LL0000019893	145.372677711288	-0.0876440931709536	0.178943012719464	-0.489787736548041	0.624284109515371	0.986349610048076	myo6b
15602	LL0000025238	31.7035789758865	-0.133863528655851	0.273320694739564	-0.489767263263414	0.62429859849732	0.986349610048076	si:ch211-161m3.6
15604	LL0000025317	46.2798120344693	0.12884695580018	0.263079684099	0.489763990106104	0.62430091493036	0.986349610048076	si:ch211-178n15.1
15606	LL0000024154	76.0302411163622	-0.101034246834807	0.206350400363215	-0.489624670739521	0.624399515523491	0.986423093807321	s100z
15608	LL0000003913	104.995165816079	-0.132638417204275	0.271007292203857	-0.489427484130211	0.62453908203765	0.986482612372087	c2cd4a
15609	LL0000018944	69.8603121763177	-0.102104455155567	0.208621572385437	-0.489424243083187	0.624541376127631	0.986482612372087	mfsd4aa
15610	LL0000012668	412.909149932528	-0.0615257249360063	0.125733031333905	-0.489336209294233	0.624603689923911	0.986498755303512	il1rapl1b
15611	LL0000001633	17451.1556960428	-0.0484552787514839	0.0990388440021092	-0.489255294119264	0.624660967251376	0.986506941609482	atp6v0ca
15612	LL0000019033	51.6031875056865	-0.127938042951108	0.261629510869964	-0.489004633023589	0.624838416810586	0.986561265556576	mier3b
15613	LL0000004604	809.845034836006	-0.0899237562614835	0.183946601235065	-0.488857938432743	0.62494227584671	0.986561265556576	CABZ01087560.1
15614	LL0000013688	3210.6254772958	-0.0382473391704724	0.0782393891132549	-0.488850176413159	0.624947771525224	0.986561265556576	lin7a
15615	LL0000032038	294.701325044797	-0.0684904513655973	0.140111817677447	-0.488827084687959	0.624964121091686	0.986561265556576	wdr74
15616	LL0000011722	1363.44251877458	0.0516492479160584	0.105662908350442	0.488811530199018	0.624975134194892	0.986561265556576	grid2
15617	LL0000025319	2776.77222613127	0.0577165842385	0.118086528718434	0.488765186553326	0.625007947556754	0.986561265556576	si:ch211-180f4.1
15619	LL0000022963	1066.06921656814	-0.052177774858143	0.106834093951826	-0.488400031563626	0.625266519522573	0.986585723993348	pxk
15621	LL0000004904	130.096809078258	0.0767692630387821	0.15719412014262	0.488372357497408	0.625286117842545	0.986585723993348	card19
15622	LL0000004753	3235.38570393346	-0.0442138891256677	0.0905423373407959	-0.488322815869545	0.625321203072666	0.986585723993348	cacna2d2a
15624	LL0000031814	148.459573854101	0.0907406138063832	0.185834210357147	0.488287994078123	0.625345864267384	0.986585723993348	vax1
15626	LL0000029351	820.022665428678	-0.0933508959830711	0.191208206762103	-0.488215948278915	0.62539688926543	0.986585723993348	sqstm1
15627	LL0000001699	98.0269354525639	0.10392198399893	0.212873569475234	0.488186411563978	0.625417808572482	0.986585723993348	avpr1ab
15628	LL0000001816	533.876812790036	-0.0509525247934522	0.104376507901496	-0.488160849772232	0.625435912893267	0.986585723993348	bbs5
15629	LL0000013107	797.701912032318	0.049712126928251	0.101836817799357	0.488154755838856	0.625440228998265	0.986585723993348	kcnc1b
15630	LL0000038679	32.2882205592103	-0.227487299839614	0.466117980410826	-0.488046609227801	0.625516827332111	0.986624367748475	zgc:136872
15631	LL0000026294	323.019569251336	-0.0943772599216868	0.193438852355851	-0.487891955376525	0.625626372947166	0.986637667986721	si:ch73-197b13.1
15632	LL0000011223	41.2473388995676	0.183621270246007	0.376362514433559	0.487884056472428	0.625631968182051	0.986637667986721	gcnt7
15634	LL0000016323	92.8464249196907	-0.0814414746069498	0.166951885854532	-0.487814044088793	0.625681562805753	0.986637667986721	LOC108179274
15635	LL0000023417	319.32129110159	-0.0665356596319934	0.136453040599155	-0.487608479370193	0.62582718833015	0.986692016399451	rex1bd
15637	LL0000011085	12743.1231428678	-0.0362293158874758	0.0743152528775602	-0.487508478873996	0.625898035651614	0.986692016399451	gad2
15639	LL0000038421	321.122429183463	0.0624446126809959	0.128126097959235	0.487368410305161	0.62599727579545	0.986692016399451	zfpm1
15640	LL0000030349	578.321246368989	-0.0542851233615509	0.111398545080712	-0.487305496873584	0.626041852868673	0.986692016399451	tk2
15641	LL0000021106	112.600298578338	-0.100181596289038	0.205589332136289	-0.487289857153802	0.626052934544885	0.986692016399451	osr2
15642	LL0000022738	1558.10092051357	0.0407635989326196	0.0836594170325684	0.487256550171159	0.626076534814204	0.986692016399451	psma6b
15643	LL0000013590	1116.88694021221	0.0800404647752137	0.164269609631755	0.487250593427726	0.626080755613656	0.986692016399451	ldlrb
15646	LL0000027730	197.760743498702	-0.0743107100452434	0.152581180655786	-0.48702408597089	0.62624126222249	0.986855430945974	si:dkey-51e6.1
15647	LL0000012100	1261.89540884584	0.0457778701014797	0.0940079976997354	0.486957186852289	0.626288671336997	0.986855430945974	hibch
15650	LL0000030130	2497.60734828558	0.0539334076073716	0.110803805454153	0.486746889119142	0.626437712196919	0.98700815008512	tecpr1a
15651	LL0000022453	77.4996174003065	-0.0931802203251858	0.191653693508206	-0.486190579578869	0.626832049873423	0.987419778359249	ppp1r9ala
15653	LL0000030774	243.895635252975	0.101961609453679	0.209726182489888	0.486165381180272	0.626849914178244	0.987419778359249	tnnt1
15655	LL0000012895	1862.48540797406	0.0961344423902081	0.19787751411763	0.485828027600245	0.627089100736189	0.987419778359249	iscub
15656	LL0000021350	6790.01670650689	0.0499122621543964	0.102743984803133	0.485792547856041	0.627114258455425	0.987419778359249	pcbp2
15658	LL0000010019	995.088612495843	0.0564821419578057	0.116333796814933	0.485517910566085	0.627309010936721	0.987419778359249	fam171a1
15659	LL0000019402	3377.46077328347	-0.0535086354066319	0.110240309019307	-0.485381761740713	0.627405567256879	0.987419778359249	mmp16a
15661	LL0000020403	36.280508529519	0.188508074919124	0.388394540462736	0.485352020382508	0.627426660584145	0.987419778359249	nlrc5
15662	LL0000013119	981.57023032944	0.0467976166052857	0.0964238302204045	0.485332479515865	0.627440519629247	0.987419778359249	kcng2
15663	LL0000024644	866.487730002352	-0.0379700147119184	0.0782360026215095	-0.485326619965618	0.62744467544655	0.987419778359249	sh3glb1b
15664	LL0000027041	4046.53900918293	-0.0820741121148914	0.16915012300295	-0.485214616802023	0.627524114648815	0.987419778359249	si:dkey-200l5.4
15665	LL0000026837	303.513747308019	0.0717723951791105	0.147957040235937	0.485089422339485	0.627612915002645	0.987419778359249	si:dkey-165n16.1
15666	LL0000025488	1128.37884916301	0.0628261910846921	0.129540061662898	0.484994296576643	0.627680391252359	0.987419778359249	si:ch211-204a13.2
15667	LL0000008386	23.3222365148398	0.156683123657444	0.323086373477138	0.484957387621089	0.627706572988744	0.987419778359249	CU929339.1
15668	LL0000023612	22.4612256187995	0.155932487697618	0.321649047728699	0.484790764339966	0.62782477471085	0.987419778359249	rgs22
15669	LL0000033822	27.4074842282658	-0.221552803641017	0.457032488699048	-0.484763794958366	0.627843907553132	0.987419778359249	XLOC_013212
15670	LL0000023680	865.842504003053	0.056309891307505	0.116174280412874	0.484701872973815	0.627887837707243	0.987419778359249	rictora
15671	LL0000021979	4683.32492240229	0.0391660948443414	0.0808116445874408	0.484659049377004	0.627918219404118	0.987419778359249	pip4k2ca
15672	LL0000010029	98.4382270323212	-0.146490726107952	0.302270119567602	-0.484635154534982	0.627935172150705	0.987419778359249	fam181b
15673	LL0000018805	8474.16207640493	0.0472026805082182	0.0974074958741801	0.484589816056757	0.627967339119034	0.987419778359249	mdka
15675	LL0000004768	591.869436669257	-0.0835224659602217	0.172377461741272	-0.484532404158404	0.628008073011424	0.987419778359249	cacng2a
15676	LL0000028885	307.811154597294	0.0561184040309459	0.115823430880646	0.484516851247267	0.628019108037717	0.987419778359249	slc9a3r1b
15677	LL0000007746	4959.47130296078	0.0308202357096753	0.0636105238899188	0.484514728459261	0.628020614194446	0.987419778359249	ctnnd2b
15679	LL0000028075	19.8871613524702	-0.254651259262416	0.525730196285373	-0.484376322801492	0.628118818870833	0.987419778359249	si:dkeyp-100a5.4
15680	LL0000003274	720.041650530278	-0.060016601058359	0.123932823464084	-0.484267197186481	0.628196252758765	0.987419778359249	BX649250.1
15681	LL0000026878	655.23364577475	-0.0873425928313154	0.180432030535402	-0.484074765284971	0.628332809499241	0.987419778359249	si:dkey-174n20.1
15682	LL0000012415	160.725921237341	-0.0929696169603519	0.192056798702623	-0.484073553179986	0.628333669693748	0.987419778359249	htr4
15683	LL0000025023	53.781794287545	0.264477411682919	0.546365360274998	0.484066946612065	0.628338358185477	0.987419778359249	si:ch211-129p13.1
15684	LL0000011934	4774.78148068979	0.0388534216165047	0.0802720206183807	0.484021970758863	0.628370276656736	0.987419778359249	hars
15685	LL0000010191	374.823534909512	-0.118814730457068	0.245488702681198	-0.4839926610039	0.628391077582652	0.987419778359249	fbxl4
15687	LL0000001224	248.673247250736	0.0822870714730541	0.170037947010921	0.483933574355428	0.628433011856423	0.987419778359249	ar
15690	LL0000030314	1315.60528350576	-0.0534010806934118	0.110372164860692	-0.483827428417416	0.628508347501584	0.987419778359249	timeless
15691	LL0000031038	333.570363864085	0.0496964564197907	0.102720613843915	0.483802175241136	0.628526271171969	0.987419778359249	trappc6bl
15692	LL0000030367	108.273097624153	0.0813724774607607	0.168231303559355	0.483694031604832	0.628603029573177	0.987419778359249	tlnrd1
15693	LL0000001299	2357.88171340588	-0.0564066328888094	0.116654150637025	-0.483537298765487	0.628714282840124	0.987419778359249	arhgdig
15694	LL0000031889	760.817180693967	0.0458793642968339	0.0948897870637165	0.483501604509101	0.628739620780893	0.987419778359249	vps33b
15695	LL0000021562	1503.83141511656	-0.106251363563823	0.219779938318199	-0.483444323339427	0.628780283331508	0.987419778359249	pdxdc1
15696	LL0000012837	151.478974505851	0.0956501087073953	0.197866520527407	0.483407240661245	0.628806608050126	0.987419778359249	iqgap3
15698	LL0000013787	99.3710756175315	0.094285120805942	0.19505942561017	0.483366135786601	0.628835788647679	0.987419778359249	LO017843.1
15699	LL0000003897	39.5687707442627	0.14868189040038	0.307696006926511	0.483210334399595	0.628946398251967	0.987419778359249	c1ql4b
15700	LL0000039304	65.9570842032327	0.126069109379711	0.260949730430045	0.483116457610242	0.629013049140934	0.987419778359249	zic2b
15701	LL0000011838	1373.54532555184	-0.0524262278394715	0.108531811625682	-0.483049412464299	0.629060651879795	0.987419778359249	gtf2h2
15703	LL0000026066	546.235383349148	-0.477372730022295	0.988592396528958	-0.482881247821039	0.629180057277911	0.987419778359249	si:ch211-57b15.1
15706	LL0000031233	46.7156747911558	-0.137193678404278	0.284292521217216	-0.482579273689209	0.629394498515378	0.987419778359249	tsnaxip1
15709	LL0000010249	79.1313012745373	-0.0957004866655908	0.198350292429272	-0.482482206068418	0.629463435894721	0.987419778359249	fdxr
15712	LL0000025066	265.417038988497	-0.084301406570349	0.174758872255867	-0.482386991184757	0.629531060597813	0.987419778359249	si:ch211-134m17.9
15714	LL0000016126	28.9156987550231	-0.13115394260857	0.271929298795161	-0.482308979538705	0.629586469317784	0.987419778359249	LOC103911404
15715	LL0000023298	590.213685249868	-0.0841404874298877	0.174457390811029	-0.482298210690472	0.629594118186921	0.987419778359249	rbm4.3
15716	LL0000029005	5381.63108849475	-0.0582719494107531	0.120830909335419	-0.482260290278819	0.629621052513193	0.987419778359249	smpd3
15717	LL0000021535	3601.65839931852	0.0637428663985112	0.132204431936538	0.482153778544352	0.629696708910171	0.987419778359249	pdia6
15718	LL0000010275	219.39475107092	-0.141459435399535	0.293393875974227	-0.482148561996438	0.629700414378429	0.987419778359249	fgd4b
15720	LL0000025521	37.4648132421793	-0.173375694667083	0.359626668007286	-0.482099104684779	0.629735545832575	0.987419778359249	si:ch211-209j10.6
15722	LL0000009513	30668.5198930299	-0.0730669555370362	0.151575982725228	-0.482048370878713	0.629771584900769	0.987419778359249	eif4a1a
15723	LL0000036163	100.251008172433	-0.127467035968389	0.264442180243168	-0.482022330367934	0.629790083278537	0.987419778359249	XLOC_031070
15724	LL0000028936	72.1875380963763	0.108248275421574	0.224600668916903	0.481958829168152	0.629835193550833	0.987419778359249	smad6a
15725	LL0000021761	919.642362552873	-0.0511101439508304	0.106055102955202	-0.481920648103275	0.629862317454693	0.987419778359249	pid1
15726	LL0000019442	336.910838243397	0.0609765247090831	0.126538813640406	0.481880009420386	0.629891187803551	0.987419778359249	mocs1
15727	LL0000029673	446.392549341102	0.053162891900002	0.110346595213338	0.481780990135852	0.629961535001754	0.987419778359249	sumf1
15728	LL0000020451	32.7136861017717	-0.155250710254309	0.322276847189504	-0.481730883270739	0.629997134170327	0.987419778359249	nod2
15729	LL0000021458	319.036085325967	-0.074415359077364	0.154521478600971	-0.481585859461848	0.630100173337681	0.987419778359249	pcsk5b
15731	LL0000009343	65.2577599442155	0.0820311709963221	0.170386276039612	0.481442360869788	0.630202135924619	0.987419778359249	ebf2
15732	LL0000038684	602.170427924823	-0.118547737705038	0.246250140023389	-0.48141185907053	0.630223809814184	0.987419778359249	zgc:136971
15733	LL0000026239	756.133762773671	0.0792938680401341	0.164711410140646	0.481410899053233	0.630224491985955	0.987419778359249	si:ch73-147o17.1
15734	LL0000010420	273.417634228323	-0.28402451110999	0.590027558354448	-0.48137499187685	0.630250007234054	0.987419778359249	fmnl3
15735	LL0000004970	298.694327688785	-0.0638011303934379	0.132555159955912	-0.481317591971964	0.630290795896728	0.987419778359249	cblc
15736	LL0000000996	7434.59889289784	-0.053346441462353	0.110842962476399	-0.48127946303954	0.630317891131837	0.987419778359249	ank3b
15738	LL0000030660	1743.44950192995	0.0409965597039956	0.0851935322747596	0.48121680847528	0.630362415885434	0.987419778359249	tmem9
15739	LL0000020274	880.030479858665	0.050775682285884	0.105541359184657	0.481097483281849	0.630447216690065	0.987419778359249	nfs1
15740	LL0000000433	105.601755433306	-0.0992093396682841	0.206223067329506	-0.48107780062143	0.630461205029067	0.987419778359249	afap1
15741	LL0000000318	1426.85174888323	0.0578763509746315	0.120315557744003	0.481037964331892	0.63048951682679	0.987419778359249	adcy7
15742	LL0000028717	1747.07748538518	0.051941845907595	0.108003211526829	0.480928716593694	0.630567162380775	0.987419778359249	slc35f1
15744	LL0000030247	207.936010710119	0.0975958495991852	0.203003074804461	0.48076045002369	0.630686762320542	0.987419778359249	th
15745	LL0000004167	39.6497344141073	0.144310934769114	0.300225978677359	0.480674375365096	0.630747945914104	0.987419778359249	CABZ01050105.2
15747	LL0000010366	26.5343097027485	0.134670732434402	0.280318120020125	0.480421074544641	0.630928011902046	0.987419778359249	fitm2
15751	LL0000016446	21.3472795797636	0.162077591534271	0.337499113325169	0.480231162498238	0.631063030577753	0.987419778359249	LOC108180795
15752	LL0000005957	74.3050680685101	0.10424559390126	0.217090352954869	0.480194501885266	0.63108909599505	0.987419778359249	coa3b
15753	LL0000036623	51.8840183405588	-0.140545066921183	0.292686722386964	-0.480189418143017	0.631092710533394	0.987419778359249	XLOC_034199
15754	LL0000022813	10469.5982975022	-0.0874730370419754	0.182172452276998	-0.480166106063995	0.631109285523596	0.987419778359249	ptenb
15756	LL0000013101	2942.7345681091	-0.0514726042877532	0.107224995448302	-0.480042960809174	0.631196845417195	0.987419778359249	kcnab2a
15758	LL0000022087	257.101554879453	0.0689085778572052	0.143602921702851	0.479854985122055	0.631330511633391	0.987419778359249	plcl2
15759	LL0000003212	34.2945257985827	0.19329142737405	0.402819019533983	0.479846824506119	0.631336314777454	0.987419778359249	BX571880.1
15764	LL0000004816	12908.4506808801	-0.0453487091524194	0.0946111594619238	-0.479316704396482	0.631713340308502	0.987419778359249	calm1b
15765	LL0000039319	70.3900006594669	-0.460963422480787	0.961739770657624	-0.479301612083263	0.631724075481737	0.987419778359249	zmp:0000000529
15766	LL0000004446	49.147479922777	-0.45245583054852	0.943996868942284	-0.479298020400726	0.631726630259546	0.987419778359249	CABZ01075618.1
15767	LL0000019080	90.196152620819	0.0863045470205085	0.180068372500004	0.479287649587141	0.631734007084414	0.987419778359249	mir125b-3
15768	LL0000001220	30.5784820534693	-0.181869743639167	0.379566060561279	-0.479151753900833	0.631830673927997	0.987419778359249	aqp8b
15769	LL0000004208	81.4163494527261	0.127456274978515	0.266010501741182	0.479140011932779	0.631839026651851	0.987419778359249	CABZ01056637.1
15770	LL0000019534	1627.85218168995	-0.0408001653255281	0.0851675589680767	-0.479057587418012	0.631897661178743	0.987419778359249	mrpl15
15771	LL0000007748	1057.47654863747	0.0439877948689669	0.0918233448390879	0.479048056309118	0.631904441496133	0.987419778359249	ctps1a
15772	LL0000023264	3878.32152761912	-0.041756946611549	0.0871781759184591	-0.478983944910774	0.631950050386066	0.987419778359249	rbfox2
15773	LL0000023029	757.394573475931	0.0655360103810144	0.136835093394011	0.478941540181554	0.631980217907219	0.987419778359249	rab18a
15774	LL0000030111	20.6913791016568	-0.171684720216902	0.358468559478179	-0.478939409544935	0.631981733698311	0.987419778359249	tdo2a
15776	LL0000017421	23.1467968136549	-0.226419693812202	0.472857333004368	-0.478832996780682	0.632057440513378	0.987419778359249	LOC110438492
15777	LL0000029738	4601.77882626414	0.0506686643418567	0.105818718668312	0.478825154750522	0.632063019838121	0.987419778359249	syn1
15779	LL0000005474	367.393761246529	-0.0537082197122795	0.11218837464184	-0.478732487958244	0.632128950541901	0.987419778359249	cep85l
15780	LL0000020125	5618.88147761293	0.0531960773203533	0.111127408070993	0.478694484499893	0.632155990143335	0.987419778359249	ndufab1b
15781	LL0000031504	518.336263832155	-0.0938349081832072	0.196035957022771	-0.478661719045285	0.63217930328058	0.987419778359249	ube3c
15782	LL0000013217	507.200916165731	0.353328108589116	0.738389145694055	0.478512056480736	0.63228579520257	0.987419778359249	kctd16a
15783	LL0000030060	1359.22436759007	-0.0630369193409592	0.131740327418312	-0.4784937200042	0.632298842988641	0.987419778359249	tbxas1
15784	LL0000009500	1033.82633273514	-0.0519184514484614	0.108514159339032	-0.478448635318201	0.63233092462998	0.987419778359249	eif3eb
15785	LL0000003841	78.9927453373461	-0.182271999580135	0.380994929795424	-0.478410564880761	0.632358015567604	0.987419778359249	BX957322.2
15786	LL0000020863	5172.29188737131	-0.115307984116283	0.241049134442335	-0.478358839093312	0.632394824448067	0.987419778359249	olfm2b
15787	LL0000025778	170.659709286427	-0.08956997865708	0.187261477734334	-0.478315026351294	0.632426002993921	0.987419778359249	si:ch211-241b2.1
15788	LL0000009191	1502.02442489341	0.0551351983659029	0.11528120982343	0.478266999889667	0.632460180907839	0.987419778359249	dram2b
15789	LL0000010248	332.571436555373	-0.0683647371149683	0.142948904058562	-0.478245968832059	0.632475147855697	0.987419778359249	fdxacb1
15790	LL0000011380	50.6497643714033	-0.103816396691408	0.217109294165369	-0.478175736743598	0.632525130265747	0.987419778359249	glis3
15791	LL0000030742	89.9593989118443	-0.113106826668294	0.236625107091573	-0.478000107674634	0.632650128401595	0.987419778359249	tnfsf13b
15792	LL0000029082	1384.5977443908	0.0617717557543085	0.129239679277448	0.477962775052223	0.632676700003769	0.987419778359249	snrpe
15794	LL0000021806	8195.02040474551	-0.233342707451909	0.488318046169135	-0.477849854787238	0.632757074215416	0.987419778359249	pik3r3b
15795	LL0000020256	67.84501361602	0.119269355332732	0.249655106210009	0.47773649473207	0.632837765822631	0.987419778359249	nfil3
15796	LL0000020557	32.0215646211403	-0.15274124357484	0.319723724477504	-0.477728838622943	0.632843215728326	0.987419778359249	npy1r
15797	LL0000018679	773.63140086277	0.0352065937101456	0.0736999956118266	0.477701435636123	0.632862722365717	0.987419778359249	mark1
15798	LL0000007319	678.490294721616	-0.0613418025121708	0.128465902828625	-0.477494815056113	0.633009812098239	0.987419778359249	crip3
15800	LL0000022622	164.996198890603	-0.0680035491097993	0.142437046747904	-0.477428805654454	0.633056806145436	0.987419778359249	prmt2
15801	LL0000012692	188.926369885259	-0.0795824932417181	0.166697459210245	-0.47740675604027	0.63307250424853	0.987419778359249	ildr2
15802	LL0000028831	25.5631592775141	-0.150351177617143	0.314948665730624	-0.477383122955468	0.633089329878409	0.987419778359249	slc6a16a
15803	LL0000004154	964.946915713878	-0.19308708979646	0.404542506007596	-0.477297408625918	0.633150355988082	0.987419778359249	CABZ01048053.1
15804	LL0000031042	31.354298544912	-0.166089723553334	0.34799343907882	-0.477278318789554	0.633163947736312	0.987419778359249	trarg1a
15806	LL0000039252	914.697961463139	-0.0592349942941235	0.124193949838032	-0.476955555172978	0.633393770536104	0.987419778359249	zgc:85858
15807	LL0000025464	60.8728800659574	0.134085416839469	0.281140983038701	0.476933015564691	0.633409821113946	0.987419778359249	si:ch211-1i11.3
15808	LL0000029375	39.2829742321756	-0.141607646048184	0.296959711177217	-0.476858108080786	0.633463164380808	0.987419778359249	srl
15809	LL0000021801	318.678178941317	0.0650458207223605	0.136486492936252	0.476573317425198	0.633665987462019	0.987419778359249	pik3cg
15811	LL0000024569	3737.92225598352	-0.0354655227225848	0.074426205258577	-0.476519293162508	0.633704465733754	0.987419778359249	sfswap
15813	LL0000009307	1462.65962612404	-0.0667033050510711	0.14000296960782	-0.476442072892613	0.633759466862764	0.987419778359249	dync1i2b
15814	LL0000038368	412.438346939734	-0.0704690284912787	0.147916546934205	-0.476410719097062	0.633781799583975	0.987419778359249	zcrb1
15815	LL0000013195	312.273228350562	-0.073788896622692	0.154889448685487	-0.476397180369111	0.633791443069394	0.987419778359249	kcnq2a
15817	LL0000028884	409.398825385811	-0.0802775286436792	0.168514547999587	-0.476383372217075	0.633801278526662	0.987419778359249	slc9a3r1a
15818	LL0000038275	24482.8483198907	0.0327909890542071	0.0688351436350908	0.476369879142533	0.633810889618771	0.987419778359249	ywhaba
15819	LL0000039183	598.443250101993	0.0606134879235525	0.127253220062597	0.476321839979659	0.633845108327377	0.987419778359249	zgc:63863
15821	LL0000000039	300.147862853504	0.135920510894401	0.285407436583185	0.47623324928601	0.633908214293264	0.987419778359249	abcb6a
15822	LL0000009609	285.090772318553	0.0594238289738477	0.124782491189584	0.476219286915534	0.63391816037627	0.987419778359249	emd
15823	LL0000013407	50.8435164265236	0.203608548051728	0.427552163477322	0.476219197198678	0.633918224286212	0.987419778359249	klhl35
15827	LL0000039085	2924.94572979631	0.0655636618949321	0.137704668270001	0.476117932083316	0.633990362389167	0.987419778359249	zgc:193541
15828	LL0000009536	2186.83999294607	0.0530508832875506	0.111435164421455	0.476069502503795	0.634024863337364	0.987419778359249	eif4h
15829	LL0000037095	125.807254740676	0.11188503960167	0.235059270533291	0.47598650054444	0.634083995295923	0.987419778359249	XLOC_038088
15830	LL0000031114	1778.38244604499	-0.0916215835966126	0.19249244553899	-0.475974957562969	0.634092218890481	0.987419778359249	trim46a
15832	LL0000004444	74.0844558213004	-0.130831888530337	0.274975580136247	-0.475794572250785	0.634220737109667	0.987419778359249	CABZ01075572.1
15833	LL0000008717	2451.3708667128	0.0498226992022972	0.104716099594937	0.475788340045337	0.634225177534997	0.987419778359249	dclk1b
15834	LL0000022956	955.719089505193	-0.0599297931327001	0.125963220111299	-0.475772158569359	0.63423670684345	0.987419778359249	pwp1
15835	LL0000024983	719.750473557702	0.0486433603453875	0.102251120681551	0.475724471488988	0.634270684424529	0.987419778359249	si:ch211-11k18.4
15836	LL0000038244	53.7588355332177	0.278749533008581	0.5860933021813	0.4756060715438	0.634355049049738	0.987419778359249	ydjc
15837	LL0000020663	167.780585495719	-0.0649433062791683	0.136558001520981	-0.475573057278452	0.634378573861452	0.987419778359249	nsun3
15838	LL0000028292	549.888788299555	-0.0524451555047969	0.110278063826377	-0.47557196495005	0.63437935222281	0.987419778359249	si:dkeyp-84f3.9
15839	LL0000024535	455.909899822721	-0.0603088307185357	0.126829697168913	-0.475510326561892	0.634423274595441	0.987419778359249	setd4
15840	LL0000018947	644.571948392868	-0.0637869837527419	0.134164364475783	-0.47543909295121	0.634474035949315	0.987419778359249	mfsd5
15841	LL0000009884	293.714466710799	-0.0590359476943885	0.124180544545043	-0.47540416182484	0.634498928636929	0.987419778359249	exosc5
15842	LL0000001847	28.3124248014895	0.209139961567966	0.43993446722786	0.475388898000673	0.634509806102954	0.987419778359249	bcl3
15843	LL0000011464	157.383538019284	0.0564990599403296	0.118853613780765	0.47536678223808	0.634525566609036	0.987419778359249	gnb4b
15845	LL0000013357	997.169029894009	-0.0649767271820366	0.136708505406802	-0.475293962059537	0.634577462118336	0.987419778359249	klf12b
15846	LL0000002589	676.797248518744	-0.283089851261993	0.595737005927959	-0.475192657909565	0.634649659799081	0.987419778359249	BX323060.3
15847	LL0000013482	3507.69702531305	-0.0521258830461699	0.109702811362774	-0.475155398468285	0.634676214819922	0.987419778359249	ktn1
15848	LL0000030329	1041.79184256287	0.0643482491270202	0.135442485791798	0.475096486533304	0.634718202658472	0.987419778359249	timm9
15850	LL0000031435	28.793632251839	0.235586169146406	0.495978758250536	0.474992457292703	0.634792349468052	0.987419778359249	uacaa
15851	LL0000039839	39.9972608702757	0.150331541381573	0.316507043110152	0.474970603827145	0.634807925984683	0.987419778359249	HTRA2 (1 of many)
15852	LL0000023898	7831.05079616424	0.0618497891563803	0.130226446328654	0.474940312817024	0.634829516805808	0.987419778359249	rpl12
15853	LL0000001416	626.533725561738	0.108305788915705	0.228044726976503	0.474932222076173	0.634835283775282	0.987419778359249	arrdc1b
15855	LL0000000198	135.589889328192	-0.1578184299333	0.332385570525015	-0.474805298208403	0.634925756273505	0.987419778359249	acp7
15858	LL0000009322	149.645031676739	0.0627121153129933	0.132107111979419	0.474706579936159	0.634996127333893	0.987419778359249	dyrk3
15859	LL0000010064	380.228236427242	0.0531031310238961	0.111887802873861	0.474610544312529	0.635064589239899	0.987419778359249	fam214b
15861	LL0000028921	2582.14399753886	-0.0643563199482845	0.135607947906623	-0.474576313127302	0.635088992732546	0.987419778359249	slka
15863	LL0000014440	202.995179475339	0.289814358575582	0.610806897554851	0.474477874653595	0.635159171961698	0.987419778359249	LOC100538160
15864	LL0000012367	214.023269957167	-0.160937181253592	0.339195373357125	-0.474467501312727	0.635166567564581	0.987419778359249	hsp70.3
15866	LL0000012829	169.381005023903	-0.134683360884518	0.283928264254059	-0.474357004359392	0.635245347875411	0.987419778359249	iqcc
15871	LL0000022915	3068.55621695816	0.0343727496366106	0.0724962999200412	0.474131089097258	0.635406430095825	0.987419778359249	ptprua
15872	LL0000022328	132.206703889605	0.0717648868673063	0.151383195343974	0.474061118238663	0.635456324254687	0.987419778359249	pot1
15873	LL0000022597	213.354948571402	-0.132397583620446	0.279307193508941	-0.474021388268354	0.635484655263284	0.987419778359249	prkcq
15875	LL0000009807	43.8164885458852	0.1572340198909	0.331723426299847	0.473991305482223	0.635506107324993	0.987419778359249	espnlb
15876	LL0000011414	278.306566672426	0.0950366502027958	0.200511360255548	0.473971400331998	0.635520301873591	0.987419778359249	glyctk
15878	LL0000008870	348.82363783381	-0.0668019005436857	0.140982027369526	-0.473832741591892	0.635619184432031	0.987419778359249	dguok
15879	LL0000022062	39.1228381716076	-0.171749626932547	0.362481743904442	-0.473815936445681	0.635631169230552	0.987419778359249	plac8l1
15881	LL0000029042	229.816839914775	-0.0648396641592956	0.136862924664987	-0.47375623689184	0.635673745479711	0.987419778359249	snap29
15882	LL0000022957	414.135732704189	-0.0607724070147457	0.128278093734179	-0.473755145915091	0.635674523548621	0.987419778359249	pwp2h
15883	LL0000024122	704.197230584085	0.0414626580576476	0.0875252944576873	0.473722005901872	0.635698158720562	0.987419778359249	rxfp3.2a
15884	LL0000023955	743.561681017914	0.0376107918444404	0.079399262940037	0.473691951937191	0.635719593270104	0.987419778359249	rprd1b
15888	LL0000036495	104.029633561425	-0.0753267174875532	0.159067067148873	-0.473553192610599	0.635818560664396	0.987468543648455	XLOC_033067
15891	LL0000005830	489.062077057043	0.0753617610258384	0.15918717275028	0.473416040525199	0.635916388115932	0.987468543648455	clpxb
15892	LL0000010467	27.1226839204749	0.141665913443189	0.299270711438491	0.473370457009475	0.635948903203587	0.987468543648455	FO681393.1
15894	LL0000005296	475.805252311286	0.104026102831821	0.21986684074898	0.473132294426272	0.636118797893902	0.987468543648455	cdc42l
15895	LL0000011547	413.28789767286	0.0705576557967227	0.149139415547806	0.473098647581233	0.636142801613856	0.987468543648455	gpc1a
15896	LL0000038499	1325.58961090437	-0.0406887676262015	0.0860051865368515	-0.473096673172927	0.636144210172173	0.987468543648455	zgc:110130
15897	LL0000013513	37.8684277779464	0.127430316866394	0.269367994993313	0.473071483008058	0.63616218114814	0.987468543648455	lamb4
15898	LL0000013401	1814.0199078784	-0.0397520008727676	0.0840438402653064	-0.472991247749746	0.636219423403683	0.987468543648455	klhl29
15899	LL0000005106	66.3069266636994	0.121330077946256	0.2565294539954	0.472967435343437	0.636236412311282	0.987468543648455	ccdc88aa
15900	LL0000021777	317.967333401286	-0.0973848970078919	0.205923892188841	-0.472916940199372	0.636272438591036	0.987468543648455	pigo
15901	LL0000026953	200.095764345491	-0.0602676489385513	0.127473879246557	-0.472784301338968	0.636367075247657	0.987534483648683	si:dkey-18j18.3
15903	LL0000008671	587.929242256549	-0.042692361995472	0.0903329769735504	-0.472611037804858	0.636490706190084	0.987538854201345	dap
15904	LL0000024397	3925.91805272512	-0.0363516870224768	0.0769169021285917	-0.472609868786747	0.636491540368895	0.987538854201345	selenof
15906	LL0000028567	109.296757000406	0.130884332864761	0.276968061052755	0.472561104581047	0.636526337560417	0.987538854201345	SLC22A7 (1 of many)
15907	LL0000009416	94.7538208175426	0.223891890371594	0.473923573473034	0.47242193236107	0.636625652567471	0.987609937025222	efcab6
15908	LL0000005997	95.3564191013998	0.198701121160727	0.42066435945238	0.472350739243505	0.636676459376032	0.987609937025222	col21a1
15911	LL0000007179	169.06723029592	0.0882350568991913	0.186830755969894	0.472272653617102	0.636732186972742	0.987615482406652	CR925817.1
15913	LL0000030453	89.7871409944403	0.119197730342269	0.252537718366958	0.471999712015555	0.636926994146331	0.987657610783269	tmem110l
15914	LL0000029679	5108.84066347966	0.247749856438023	0.524934994788326	0.471962926643756	0.636953250965288	0.987657610783269	sumo3b
15915	LL0000001060	465.011346631089	0.0643835260540093	0.136427248088024	0.471925711002163	0.636979815367934	0.987657610783269	anks1ab
15917	LL0000020465	1470.95177155461	-0.0606048657316831	0.128429662740189	-0.471891496392742	0.637004238055317	0.987657610783269	nolc1
15918	LL0000005703	236.298483761318	0.105437268008609	0.223461036254091	0.471837371633411	0.637042873587077	0.987657610783269	cinp
15919	LL0000020291	542.314538315131	-0.0452426754187653	0.09591110118732	-0.47171469056959	0.63713044988116	0.987657610783269	ngrn
15921	LL0000011979	1913.0758079485	0.048984467846255	0.10387611852315	0.47156621312663	0.63723644778684	0.987657610783269	hcn2b
15923	LL0000006150	135.709713698772	-0.104059039083977	0.220698825153571	-0.471497929413844	0.637285197956245	0.987657610783269	cpm
15924	LL0000028268	89.9864027811873	0.161756241981294	0.343131651120125	0.471411603835595	0.637346831101022	0.987657610783269	si:dkeyp-7a3.1
15925	LL0000018858	93.7740663230752	-0.100106098753718	0.212385393763423	-0.471341729202089	0.637396720740365	0.987657610783269	megf6b
15926	LL0000025749	1314.81600189521	-0.0718042619652803	0.152355722362564	-0.471293502152851	0.637431155225979	0.987657610783269	si:ch211-236p22.1
15927	LL0000039852	717.779796020447	0.054319574126983	0.115259568740112	0.471280386702325	0.637440519894316	0.987657610783269	lhfpl6
15928	LL0000001113	156.263448750224	0.0937036780973844	0.198877551615193	0.471162669373017	0.63752457478273	0.987657610783269	aoc2
15929	LL0000012916	142.156144933052	0.067677835192997	0.143658970656001	0.47110065514151	0.637568857303084	0.987657610783269	itga1
15931	LL0000012169	20990.6272825039	-0.046785694678597	0.0993312097830282	-0.471006995493081	0.637635739327919	0.987657610783269	hmgb1b
15932	LL0000030089	1759.73970642186	-0.0358931111420234	0.0762094458950519	-0.470979820420842	0.637655145503482	0.987657610783269	tchp
15933	LL0000022475	4858.59768992341	0.0417202633435389	0.0885906966932699	0.470932783021091	0.637688736287793	0.987657610783269	ppp2r5d
15935	LL0000008778	904.322682119917	-0.0573447568649001	0.121779985656313	-0.470888188694145	0.637720583089412	0.987657610783269	ddx27
15936	LL0000005276	274.092967753109	0.0999055568412482	0.212182819144508	0.470846589955086	0.637750291210742	0.987657610783269	cdc25b
15938	LL0000000331	265.29226173619	0.0556245356550208	0.118160881802937	0.470752543534574	0.637817457469972	0.987680856334031	adgra3
15939	LL0000001319	111.555334301416	-0.0854364254372609	0.181592278523186	-0.470484902398272	0.638008618219256	0.987710388804633	arhgef37
15940	LL0000039498	53.8267192152032	-0.124684751883474	0.265068104553206	-0.470387608851094	0.638078115399513	0.987710388804633	znf1118
15942	LL0000005471	64.202177415033	0.119771124904935	0.254655831259857	0.470325475416729	0.638122499231048	0.987710388804633	cep78
15943	LL0000031470	2784.02792986311	0.0283526298505098	0.0602850182146693	0.470309716910904	0.638133756224758	0.987710388804633	ube2d3
15944	LL0000032813	64.7634184415115	-0.488483259216292	1.03867279723286	-0.470295612359992	0.638143831796493	0.987710388804633	XLOC_005140
15946	LL0000005385	171.998463427598	-0.0717893001919801	0.15265003283528	-0.470286830985786	0.63815010479607	0.987710388804633	cdkn2aip
15948	LL0000031444	522.980310078777	-0.0603652568112725	0.128410299216345	-0.470096691462182	0.638285937856846	0.987710388804633	UBA6
15950	LL0000030081	290.703018759573	-0.0616070734119262	0.131068835387956	-0.470036017559572	0.638329285014057	0.987710388804633	tcf3a
15951	LL0000021435	1655.88257626603	-0.125865090579768	0.267795017946892	-0.470005347914012	0.638351196749269	0.987710388804633	pcmt
15953	LL0000024238	65.2102662793412	-0.201875996696141	0.429548847570844	-0.469972152964154	0.638374913028179	0.987710388804633	sbk3
15954	LL0000011933	568.170523735011	0.0934834091712032	0.198933599378081	0.469922675020494	0.638410263450848	0.987710388804633	harbi1
15958	LL0000029992	778.458929661409	0.0651459887560462	0.138654957238573	0.469842478433386	0.638467563116485	0.987718343496191	tbc1d10aa
15959	LL0000020782	5260.99837967626	0.0396553659387375	0.084419600722646	0.469741216486229	0.638539916857048	0.987749583852469	nxph1
15960	LL0000025720	41.9748684236548	0.190341307924446	0.405394671022573	0.469520991591543	0.638697283947464	0.987825442699774	si:ch211-232i5.1
15962	LL0000040332	23.8393993175889	-0.547299224036031	1.16585217297043	-0.469441355194793	0.638754194091013	0.987825442699774	si:dkey-26g8.5
15963	LL0000030117	67.845440013996	0.124888527023062	0.266061078342394	0.469397958548235	0.638785207306201	0.987825442699774	tdrd12
15964	LL0000028968	550.019499890943	-0.0645084747477805	0.13745469008275	-0.469307192857119	0.638850074635089	0.987825442699774	smchd1
15965	LL0000009755	709.875579324133	0.0682359772320524	0.145426556209058	0.469212632209759	0.63891765703643	0.987825442699774	ERBB4 (1 of many)
15966	LL0000002016	3296.27705455394	0.0532214736898287	0.11343927293178	0.469162683384221	0.638953356623078	0.987825442699774	brinp3a.1
15968	LL0000005374	1800.93032666818	0.0415409976628835	0.088543039742201	0.469161639173818	0.638954102953453	0.987825442699774	cdk9
15969	LL0000029781	1033.37509816401	0.0721701961141885	0.153871199029881	0.469029919628906	0.639048250031939	0.98782831057278	syt14b
15970	LL0000027391	38.5777623468105	0.133130509748496	0.28393961813682	0.46886908780847	0.639163213114251	0.98782831057278	si:dkey-25g12.4
15972	LL0000029048	451.027256337514	-0.0622052459118508	0.132701735530882	-0.468759852032038	0.639241300128798	0.98782831057278	snapc3
15973	LL0000004752	635.741807002529	-0.0614544502320654	0.131101116895602	-0.468756115029917	0.639243971589339	0.98782831057278	cacna2d1a
15974	LL0000011089	310.224731302083	-0.0628193172307795	0.13402189761168	-0.468724278272754	0.639266730835085	0.98782831057278	gadd45bb
15975	LL0000011710	858.296863949778	0.0379083260796305	0.0808760671042644	0.468721185845493	0.639268941546677	0.98782831057278	grhpra
15977	LL0000013716	788.240159532565	0.0549631648171899	0.117284872353188	0.46862961705475	0.639334403612841	0.987846203681102	lman1
15978	LL0000014905	77.6437477181231	-0.136645305402354	0.291644718812349	-0.468533446992657	0.639403158129095	0.987846203681102	LOC101884382
15979	LL0000024373	310.728512079151	-0.0865399640664784	0.184742503179505	-0.468435593201809	0.639473119567391	0.987846203681102	sec22ba
15981	LL0000019810	724.89661027864	-0.0756743917851822	0.161589841146001	-0.468311567413501	0.639561797516331	0.987846203681102	mych
15983	LL0000007000	97.3765188611812	-0.115915404588451	0.247569536067209	-0.468213522672605	0.639631902764332	0.987846203681102	CR847566.1
15985	LL0000003288	21.5097081351612	0.149070066052159	0.318448224533218	0.468113980759874	0.639703081832356	0.987846203681102	BX649307.1
15986	LL0000022734	6538.35167390668	0.0326728767410486	0.0698028555873248	0.468073640628845	0.639731928645392	0.987846203681102	psma3
15987	LL0000023916	6662.88942217705	0.0596548496018662	0.127449328983942	0.468067192487002	0.639736539695834	0.987846203681102	rpl28
15988	LL0000001864	519.207555751839	0.0507899940327931	0.108514414475237	0.468048362776575	0.639750004855312	0.987846203681102	bcs1l
15989	LL0000019861	56.0664134431666	0.233812363443492	0.500029190626256	0.467597427963468	0.64007250458579	0.988079038885372	mylpfa
15990	LL0000040552	49.8720127739788	-0.158286546519053	0.338553826341751	-0.467537313724736	0.640115502248341	0.988079038885372	echdc1
15991	LL0000011416	403.031029118294	-0.0720080670996674	0.154038056009541	-0.467469331703376	0.640164128923274	0.988079038885372	gm2a
15992	LL0000005358	376.242431068865	-0.0520424030775886	0.111336375844538	-0.467433960220304	0.640189430306299	0.988079038885372	cdk20
15993	LL0000038465	23.7602605283621	-0.170845982383205	0.365514774653521	-0.467411974099141	0.640205157289782	0.988079038885372	zgc:101783
15994	LL0000009522	3155.3522433589	-0.0403052430025899	0.0862609907812682	-0.467247624187297	0.640322724225798	0.988079038885372	eif4e2rs1
15996	LL0000013060	99.0859146743218	-0.07381074384371	0.15799755155616	-0.467163846000956	0.640382658031511	0.988079038885372	kansl1l
15997	LL0000023388	235.050518674859	-0.0628359140756202	0.134533811774902	-0.467064102671494	0.640454016148147	0.988079038885372	rela
15998	LL0000021091	851.350782327625	-0.0513845943694099	0.110022401547919	-0.467037563682244	0.640473003163652	0.988079038885372	osbpl5
15999	LL0000016958	59.0604570356659	0.482358082836882	1.03283448442572	0.467023603598098	0.640482990840215	0.988079038885372	LOC108192086
16000	LL0000031672	39.5300124441046	-0.199904664742713	0.42810910071338	-0.466947944833693	0.640537121680205	0.988079038885372	urahb
16001	LL0000018473	734.956368217268	-0.0582677109315797	0.124792737386409	-0.466915881099388	0.640560062585182	0.988079038885372	lyn
16002	LL0000020757	1009.48817864505	0.0366536913172046	0.0785061749559011	0.466889277662475	0.640579097026758	0.988079038885372	nup43
16005	LL0000024488	47557.35225945	-0.0355348864220415	0.0761318808984805	-0.466754347885168	0.640675641312177	0.988142924980429	serinc1
16006	LL0000004199	54.0216620380422	-0.490718397692967	1.05149689562731	-0.466685541092548	0.640724875948391	0.988142924980429	CABZ01055489.1
16007	LL0000027987	199.061425824104	0.118195948888447	0.253368747683476	0.466497742792276	0.640859262892596	0.98825019161972	si:dkey-86e18.1
16008	LL0000007555	31.6986100759267	-0.219239793603587	0.470052979959392	-0.466415070110877	0.64091842652711	0.98825019161972	CT030160.1
16010	LL0000027130	450.211654738002	-0.0624653661594132	0.133995436775107	-0.466175324046688	0.641090010594847	0.98825019161972	si:dkey-21c1.1
16011	LL0000004793	838.716746951087	-0.0464513801701645	0.0996794510226232	-0.466007584247449	0.641210071840055	0.98825019161972	cadpsa
16014	LL0000027885	161.115422471084	0.12406144224677	0.266274680894051	0.465915279027726	0.641276144121146	0.98825019161972	si:dkey-78a14.4
16015	LL0000018588	1258.92003122176	0.0367684908747976	0.0789224964932779	0.465880990953312	0.64130068832474	0.98825019161972	map2k4a
16017	LL0000039751	911.212260700508	0.041278043678437	0.0886254409703383	0.465758401047078	0.641388444246236	0.98825019161972	LOC100750260
16018	LL0000004552	69.3352320321676	0.164596952370772	0.353399846228288	0.46575275605651	0.641392485330527	0.98825019161972	CABZ01084347.1
16019	LL0000039877	458.901965432262	0.0621329142406071	0.133407511991074	0.465737748296845	0.641403229000116	0.98825019161972	LOC100332329
16020	LL0000027521	5491.8903524696	0.0378972723972283	0.0813727554603164	0.465724334672554	0.641412831532699	0.98825019161972	si:dkey-28b4.8
16021	LL0000029511	490.853545586765	0.0500848067620895	0.107555712747497	0.465663845115054	0.641456135484714	0.98825019161972	stard3
16023	LL0000008826	3787.49058191387	-0.0615257678639261	0.132180969790756	-0.465466155690355	0.641597668144034	0.98825019161972	dennd4a
16024	LL0000005000	598.671658058871	-0.0600321258157624	0.128979553008886	-0.465439090269032	0.64161704622388	0.98825019161972	cbx4
16025	LL0000027918	49.3897443472617	-0.182924814662298	0.393023056203263	-0.465430238188604	0.641623384117281	0.98825019161972	si:dkey-7i4.1
16026	LL0000010092	2684.69259131292	0.0339380001289623	0.0729474084251801	0.465239284871531	0.641760108816722	0.98825019161972	fam57ba
16028	LL0000030628	1028.4060076722	0.0732817105020487	0.157551455696858	0.465128742720401	0.641839263778292	0.98825019161972	tmem53
16030	LL0000010329	2543.2702258917	0.0490707838095887	0.105527422410599	0.465005045026665	0.641927843740707	0.98825019161972	fh
16032	LL0000000313	808.76511771528	0.0682642462414574	0.146841911033082	0.464882578558095	0.642015547041795	0.98825019161972	adcy3a
16033	LL0000030572	37.1669482812653	-0.204474889085485	0.439859651113844	-0.464863936866451	0.642028897565769	0.98825019161972	TMEM235 (1 of many)
16036	LL0000021365	1476.35797300305	-0.0313574100834757	0.0674695968678675	-0.464763560761836	0.642100785390452	0.98825019161972	pcdh1a
16037	LL0000032001	920.89400912175	0.0429875209097743	0.0925007175048732	0.464726350987598	0.642127435311429	0.98825019161972	wdr26a
16038	LL0000014477	92.127617730132	-0.113903267168492	0.245138381239483	-0.46464885095744	0.642182942897058	0.98825019161972	LOC101882140
16039	LL0000010148	2309.23636343289	0.042672314309078	0.0918549074253337	0.464562161186272	0.642245034788399	0.98825019161972	fastk
16041	LL0000010020	3909.64252593176	-0.0551019564789414	0.11862313508989	-0.464512731325019	0.642280440241411	0.98825019161972	fam171a2a
16042	LL0000005575	4992.1027073925	0.0362469166611785	0.0780555656628885	0.464373249407019	0.642380352258925	0.98825019161972	chd5
16044	LL0000001623	4459.48219850008	0.0333983343582081	0.0719307220883441	0.464312513326208	0.642423860023798	0.98825019161972	atp6ap1a
16045	LL0000027955	139.81409507237	-0.0690515218441518	0.148725532855645	-0.464288280016949	0.642441219687215	0.98825019161972	si:dkey-82o10.4
16046	LL0000025371	23.5348726098943	0.181457683853819	0.390892474030029	0.464213807912503	0.642494569408293	0.98825019161972	si:ch211-193l2.6
16047	LL0000021333	145.14897223492	0.106225521729452	0.228867611959179	0.464135230057796	0.642550862373088	0.98825019161972	paxx
16048	LL0000019506	116.52396751071	0.0861278825066977	0.185586267019373	0.464085429864846	0.642586540160958	0.98825019161972	mpv17
16049	LL0000026342	22.1213533603281	-0.228255288834828	0.492059038515307	-0.463877849949763	0.642735263168092	0.98825019161972	si:ch73-233m11.2
16051	LL0000029650	1834.83830661631	-0.0379878347566679	0.0818944812956894	-0.46386318291105	0.642745772077696	0.98825019161972	sugp1
16052	LL0000010236	899.298691001539	-0.0391886670501915	0.0844863944534062	-0.463845892628355	0.642758160629209	0.98825019161972	fbxw8
16053	LL0000017881	88.1887767061484	0.16577627521263	0.357439125475408	0.463788833950791	0.642799044087696	0.98825019161972	LOC110439871
16054	LL0000029769	666.734761477022	-0.131494553587159	0.283530222014921	-0.463776145811501	0.642808135490238	0.98825019161972	sypa
16055	LL0000009356	110.008578908019	-0.0853943840072822	0.184147325811522	-0.46372861311429	0.642842194457346	0.98825019161972	echdc2
16057	LL0000018413	3607.31447494863	-0.0867888444459879	0.18717993381872	-0.463665322854753	0.642887545476424	0.98825019161972	lrrn3b
16059	LL0000031501	2309.5900376863	-0.0391737111989953	0.0844892965988743	-0.463652945117752	0.64289641497449	0.98825019161972	ube2z
16060	LL0000030465	29.930245539685	0.163825601624038	0.353353598073597	0.463630772453366	0.642912303337529	0.98825019161972	tmem125
16061	LL0000018695	1545.99044357935	0.0365519593758515	0.0788641994778953	0.463479748958798	0.643020527247848	0.98825019161972	mast1b
16063	LL0000013099	155.174992611815	-0.077630675048762	0.16750884812869	-0.463442235535653	0.643047410659284	0.98825019161972	kcnab1a
16064	LL0000011375	465.745455454259	-0.201124864361084	0.433981087215166	-0.463441542237915	0.643047907504727	0.98825019161972	glipr2l
16065	LL0000023950	124.142489890476	-0.0867257892239989	0.187137930639319	-0.463432447541327	0.643054425150117	0.98825019161972	rpp25l
16066	LL0000001244	5580.47947749569	0.247065550392527	0.533240077686592	0.463328922057764	0.643128617839381	0.98825019161972	arfgap1
16068	LL0000029207	22.7362894831301	0.156753265109714	0.338499531389915	0.463082665036693	0.643305114972519	0.98825019161972	sp100.2
16069	LL0000025811	122.942662972574	-0.1059499058784	0.228818051993561	-0.463031237943505	0.643341976298149	0.98825019161972	si:ch211-246i5.5
16071	LL0000025241	1194.15969150314	-0.0526615580777735	0.113769716367561	-0.462878521272194	0.643451443986206	0.98825019161972	si:ch211-162e15.3
16072	LL0000000378	213.833463902345	-0.0581418319321499	0.125678147244181	-0.462624833410266	0.64363330517717	0.98825019161972	adi1
16074	LL0000000025	5801.42156795591	-0.104325937226653	0.225556143649337	-0.462527579780066	0.643703029037204	0.98825019161972	abat
16078	LL0000023187	4976.27549454933	0.0329406640924226	0.0712403260279715	0.462387890806239	0.643803181475063	0.98825019161972	rap2c
16079	LL0000000253	998.70820547944	-0.067924176862307	0.146917975985465	-0.462327202690479	0.643846694890401	0.98825019161972	acyp1
16082	LL0000008673	1830.07411506697	-0.0374578366141944	0.08103405347109	-0.462248092125343	0.643903419046038	0.98825019161972	dap3
16083	LL0000012399	524.268193571225	0.0371960454012397	0.080473589725198	0.462214318116753	0.643927636444847	0.98825019161972	htatip2
16084	LL0000025362	98.1348707624998	-0.119645093750471	0.258905910655236	-0.462118046852133	0.643996669105597	0.98825019161972	si:ch211-191j22.8
16085	LL0000023672	828.786558120264	0.0983331546841627	0.212790539144997	0.462112437325787	0.644000691589848	0.98825019161972	rhpn2
16086	LL0000009760	2320.548407837	0.0548992055891608	0.118833496505573	0.461984265409428	0.644092604064951	0.98825019161972	erc1a
16087	LL0000030802	263.805376873909	-0.0717254172944528	0.155270818642987	-0.461937522589937	0.644126124838871	0.98825019161972	toe1
16088	LL0000021751	459.375152894729	0.0635374975450623	0.137548768473054	0.461927055039459	0.644133631553988	0.98825019161972	pi4kb
16089	LL0000023026	7923.70898968538	0.0371064498056142	0.0803334538678281	0.461905321121449	0.644149217965023	0.98825019161972	rab14
16090	LL0000009039	241.162236759798	-0.145620072244551	0.315273332710922	-0.461885155310843	0.644163679952705	0.98825019161972	dnaja1
16093	LL0000011079	78.9002318206335	-0.103029305960808	0.2231244170192	-0.461757199580457	0.644255447029671	0.98825019161972	gabrr2b
16095	LL0000030624	90.309618737801	0.114736666539801	0.248550760308929	0.461622673763671	0.644351931877137	0.98825019161972	tmem5
16097	LL0000030695	111.750941484273	-0.0843006142106725	0.182700088304674	-0.461415289904464	0.644500683838348	0.98825019161972	tmtc2b
16099	LL0000013673	2115.47844657365	0.0577688603891803	0.125232443524716	0.46129308638603	0.644588344447339	0.98825019161972	limch1b
16102	LL0000009311	124.615504995521	-0.0958047833682835	0.207808459836764	-0.461024461870028	0.644781055029806	0.98825019161972	dync2li1
16103	LL0000028519	290.143816909365	0.114397087368374	0.248192347762756	0.460921089628938	0.644855220387345	0.98825019161972	slc16a9a
16104	LL0000038342	3824.52418992181	0.0862121406223979	0.187083691871456	0.460821249356324	0.644926855056634	0.98825019161972	zc3h11a
16105	LL0000028977	2800.14689514625	-0.0510821348707494	0.110864170084745	-0.460763245976604	0.644968473573257	0.98825019161972	smg5
16106	LL0000029452	500.514930272857	0.0676370498800913	0.146804494095442	0.460728741969699	0.644993231375248	0.98825019161972	ssx2ipa
16107	LL0000022992	2371.72759418033	0.0730115440213099	0.158474579328153	0.460714546969235	0.645003416886583	0.98825019161972	qpct
16108	LL0000029528	105.824908350715	0.0746906390947974	0.16212439381086	0.460699573575177	0.645014161000333	0.98825019161972	stbd1
16109	LL0000030496	158.657461289247	-0.251491126974951	0.545891774366179	-0.460697777076695	0.64501545007738	0.98825019161972	tmem158
16111	LL0000019607	874.607366070744	0.0587663801694366	0.127613604988226	0.460502468955864	0.645155599734036	0.98825019161972	mrtfab
16112	LL0000032064	495.724688768365	-0.0387421436590483	0.084133823599705	-0.460482383914668	0.645170013119614	0.98825019161972	whrna
16114	LL0000025349	2546.60845257778	0.0483547397705214	0.10503353293492	0.460374305418086	0.64524757447457	0.98825019161972	si:ch211-189k9.2
16115	LL0000028054	23.042771506928	0.194121657000082	0.421730267949021	0.460298137821939	0.645302237638002	0.98825019161972	si:dkey-97a13.6
16116	LL0000013521	1025.75709027451	-0.049342111923359	0.107208999887906	-0.460242255547103	0.645342343863161	0.98825019161972	lamtor1
16117	LL0000038768	687.866690648677	0.203190530893759	0.441568945407279	0.460155844307273	0.645404362493069	0.98825019161972	zgc:154055
16119	LL0000025210	70.4566984620607	-0.103212598989895	0.224347082019973	-0.460057684105321	0.645474816519348	0.98825019161972	si:ch211-15d5.12
16120	LL0000012445	1517.14571100426	0.0538100028904984	0.116963735683515	0.46005714998792	0.645475199888321	0.98825019161972	hyou1
16121	LL0000029450	28.4686942964218	0.148870761638176	0.323602260950976	0.46004240267261	0.645485784982504	0.98825019161972	ssuh2.4
16122	LL0000027185	61.5314405219271	-0.782440086380268	1.70105610971373	-0.459973120176468	0.645535514435355	0.98825019161972	si:dkey-222p3.1
16124	LL0000011442	8285.25702387246	-0.0368805519455077	0.0802007946966083	-0.459852699527769	0.645621953501109	0.98825019161972	gnai1
16126	LL0000008684	1862.7521205358	-0.0617581119606542	0.134346957647261	-0.459691183501192	0.645737898728381	0.98825019161972	dazap2
16129	LL0000021453	406.226343313178	-0.057683290947888	0.125518832611269	-0.459558854618515	0.645832898209245	0.98825019161972	pcp4l1
16130	LL0000027781	22.5440514015337	0.156703357264392	0.341016740165386	0.459518078755883	0.645862172542978	0.98825019161972	si:dkey-58i8.5
16131	LL0000024808	29.8120585715513	0.150777417600395	0.328145940185746	0.459482806689755	0.645887495962535	0.98825019161972	si:ch1073-268j14.1
16132	LL0000010851	88.1640385686668	-0.0881952494487236	0.191965264636301	-0.459433375177636	0.645922985782598	0.98825019161972	frem1b
16133	LL0000001602	1383.33906689298	0.036691203361232	0.0798631785223972	0.45942578344715	0.64592843640846	0.98825019161972	atp2c1
16135	LL0000038277	22964.0342770087	-0.0547977843434486	0.119323847067239	-0.459235816563727	0.646064832898665	0.98825019161972	ywhabl
16136	LL0000007677	35.4103238846567	-0.128951301881991	0.280814073579549	-0.459205267877936	0.646086768008909	0.98825019161972	CT737190.1
16137	LL0000005149	34.0457616192045	-0.4994886219982	1.08781159434208	-0.459168319767997	0.646113298558552	0.98825019161972	ccl39.3
16138	LL0000004554	147.160040004384	-0.483643752655697	1.05337439544371	-0.459137562814952	0.646135383898101	0.98825019161972	CABZ01084501.2
16140	LL0000031975	268.880639832262	-0.0675684686154407	0.147169636142026	-0.459119628115639	0.646148262233321	0.98825019161972	waslb
16141	LL0000010012	168.349947724656	0.183340590921381	0.399722363260673	0.458669836297896	0.646471278053711	0.98825019161972	fam167ab
16142	LL0000026321	75.1732987136848	-0.135810868085221	0.296118044229658	-0.458637596498143	0.646494433470461	0.98825019161972	si:ch73-221f6.1
16143	LL0000021421	1541.51128781144	-0.0423876866347246	0.0924532287721574	-0.458477082927901	0.64660972335807	0.98825019161972	pcf11
16144	LL0000004255	1399.21154223374	-0.0412297522918705	0.0899415214560498	-0.458406213553075	0.64666062843522	0.98825019161972	CABZ01060891.1
16145	LL0000008955	234.399460060837	-0.0799910352768891	0.174506895260753	-0.458383235558483	0.646677133755773	0.98825019161972	disp1
16146	LL0000006644	64.0598009390799	0.117487340860013	0.256376402285145	0.458261134070139	0.646764843377476	0.98825019161972	CR450780.2
16147	LL0000001186	2022.66861639894	0.0946816544214239	0.206624807485225	0.458229849424999	0.646787316984253	0.98825019161972	apoc1
16148	LL0000015187	74.7290734912455	0.145402277601493	0.317333546979381	0.458200146141311	0.646808654903938	0.98825019161972	LOC101885764
16149	LL0000023683	560.685915525255	0.081706396661701	0.178332096318797	0.458169888361756	0.646830391454887	0.98825019161972	rif1
16150	LL0000021497	2672.13779838419	0.0503489054552485	0.109895391958835	0.458153017681656	0.646842511126658	0.98825019161972	pde4ba
16152	LL0000029958	242.114191883408	-0.076033146426898	0.165976587343125	-0.458095612423418	0.646883751000882	0.98825019161972	tap2t
16154	LL0000003448	202.866136352461	0.29887350751505	0.652556685870739	0.458003900636231	0.646949638897982	0.98825019161972	BX664721.3
16156	LL0000012422	236.505367732179	-0.114263589179782	0.249563537309841	-0.457853700951196	0.647057551849285	0.98825019161972	htr7c
16159	LL0000030321	214.257412461244	0.0633015052949667	0.138279625881085	0.457778974246022	0.647111243004196	0.98825019161972	TIMM22
16160	LL0000013454	384.518136281234	0.0492072619795099	0.107494634156168	0.457764821153972	0.647121412210984	0.98825019161972	krit1
16161	LL0000023982	3774.95746496458	0.0712266979939084	0.155610472215911	0.4577243226605	0.647150511343869	0.98825019161972	rps26l
16162	LL0000022787	817.112804473939	-0.0392709224299105	0.0858068094094006	-0.457666736477073	0.647191889318115	0.98825019161972	psmg2
16163	LL0000023160	3040.78212672147	-0.0542612743316973	0.118563430368409	-0.457656076271517	0.647199549221474	0.98825019161972	ralgps2
16164	LL0000023106	315.885934700141	0.056336261175996	0.123098841423672	0.457650620626903	0.647203469395846	0.98825019161972	rabif
16166	LL0000021922	24.5442147008226	0.28948648427546	0.632681897921455	0.457554555024425	0.647272499306616	0.98825019161972	pimr46
16167	LL0000022532	989.355273502416	-0.0623768427258406	0.13634706919181	-0.457485761121058	0.647321934442636	0.98825019161972	prdx1
16169	LL0000012419	56.6972036242651	-0.14588226382582	0.318934975178206	-0.457404408984333	0.647380395903201	0.98825019161972	HTR7
16172	LL0000029635	289.745493411399	0.0825025774024153	0.180417437819119	0.457287158046938	0.647464658870016	0.98825019161972	stxbp6
16173	LL0000022499	999.927382006051	-0.0648543456357498	0.141840116149999	-0.457235564917087	0.647501737959767	0.98825019161972	ppt2
16175	LL0000023665	954.673221643426	-0.0787305047601781	0.172254591781845	-0.457058961074824	0.647628666706681	0.98825019161972	rhot1b
16176	LL0000023342	1094.58845291624	0.0488744189322646	0.106934439183381	0.457050313308795	0.647634882293882	0.98825019161972	rcbtb1
16177	LL0000012697	343.884204627248	-0.0797018744502567	0.174471069481775	-0.45682000280615	0.647800427149041	0.98825019161972	ilkap
16178	LL0000024429	253.414419378855	0.0686588674503804	0.150333560479093	0.456710179893123	0.647879372879453	0.98825019161972	sema3fb
16179	LL0000023784	667.988852607888	0.0451315104532675	0.098830839227635	0.45665412543262	0.647919668914577	0.98825019161972	rnf165b
16180	LL0000011247	76.1948863155982	-0.0966910931948556	0.211743968302958	-0.456641546721711	0.647928711551246	0.98825019161972	gdpd3a
16181	LL0000001407	1347.70376144666	0.065809157747607	0.144117966341845	0.456633960484213	0.647934165202715	0.98825019161972	arpp19a
16182	LL0000012290	12055.9697462857	0.0800531466111178	0.175316888308238	0.456619709507793	0.647944410102904	0.98825019161972	hp1bp3
16183	LL0000023857	29.4906686500103	0.140042927931346	0.306706857864569	0.456601880070071	0.647957227620971	0.98825019161972	rom1b
16186	LL0000038369	757.194227891418	-0.0708200498291701	0.155128973289324	-0.456523680441609	0.648013446282498	0.98825019161972	zdbf2
16187	LL0000027883	567.761278506753	-0.0483413524001224	0.105894676771562	-0.456504083811552	0.648027534852079	0.98825019161972	si:dkey-77f5.8
16188	LL0000030787	16816.6861502131	-0.0717032709150194	0.157072650218614	-0.456497492180991	0.648032273789369	0.98825019161972	tnrc18
16189	LL0000029119	1221.31331360862	-0.0350172803367537	0.0767095061170831	-0.456492058276404	0.648036180410579	0.98825019161972	snx30
16190	LL0000026739	26.9209383671311	0.158864385774483	0.348015469779765	0.456486563298515	0.648040130949344	0.98825019161972	si:dkey-13p1.3
16191	LL0000024818	45.3120069308442	0.18327475513146	0.401495789005595	0.456479893812551	0.648044925897847	0.98825019161972	si:ch1073-303d10.1
16192	LL0000031696	3396.99152988438	-0.0428993698957499	0.0939832336495199	-0.45645769175946	0.648060887908009	0.98825019161972	usp10
16193	LL0000020653	15981.8234564886	0.0328919836568235	0.0720614437690348	0.456443583926047	0.648071030719827	0.98825019161972	nsg2
16194	LL0000029303	3213.6159290677	0.0380338437905375	0.0833376397247109	0.456382541144369	0.648114918115429	0.98825019161972	spon1b
16196	LL0000022851	829.282649845736	-0.0440710315218234	0.0965767675894578	-0.456331606677568	0.648151538959909	0.98825019161972	ptk2aa
16197	LL0000019683	1414.9043320351	0.0412662194833813	0.0904419968791432	0.456272759418668	0.648193850000589	0.98825019161972	mtdha
16199	LL0000028892	447.154587882799	-0.0631084517917801	0.138358891370482	-0.456121404028857	0.648302679388162	0.98825019161972	slco1c1
16200	LL0000021619	1305.63736598313	-0.0327986947393994	0.0719097135712104	-0.456109378142908	0.648311326708723	0.98825019161972	pex3
16201	LL0000024985	694.246876756261	-0.14537484367341	0.318756977313494	-0.456067957786019	0.648341110748827	0.98825019161972	si:ch211-11n16.3
16203	LL0000018866	543.203501868876	-0.0702698258770147	0.154114948583878	-0.455957235314976	0.648420730461784	0.98825019161972	meis3
16204	LL0000020358	1203.00775615114	-0.0773190755757933	0.169581442944169	-0.455940663279111	0.648432647636506	0.98825019161972	nkd1
16205	LL0000033264	1335.38351934903	-0.0828396285602769	0.181708076484575	-0.45589403708926	0.64846617764217	0.98825019161972	XLOC_008935
16206	LL0000022660	403.430707441809	-0.0616681290220484	0.135269982075319	-0.455889237774212	0.648469628984596	0.98825019161972	prpf38a
16207	LL0000040077	1172.80643008575	0.0441936564181239	0.0969416495757408	0.455878939666642	0.648477034711771	0.98825019161972	neto2a
16208	LL0000024386	1705.15391432654	0.0520096675977123	0.114100775136574	0.455822210983745	0.648517830903121	0.98825019161972	sec61a1l
16211	LL0000018998	39.5959135004839	-0.746541069624255	1.63850360437844	-0.455623696908164	0.648660599761567	0.98825019161972	mhc2b
16212	LL0000007981	5020.41892939303	-0.0565158079178805	0.124052734329674	-0.455578897339642	0.648692820841172	0.98825019161972	CU467822.1
16213	LL0000032191	32.6239732207123	0.139955372868028	0.307220879188548	0.455552933894621	0.648711494764638	0.98825019161972	xirp2a
16214	LL0000022270	141.251782473583	0.0883295961078939	0.193901463928175	0.455538572625801	0.648721824044819	0.98825019161972	polr1d
16215	LL0000000896	234.851561258761	0.0914467102395385	0.200747172023315	0.455531748307356	0.648726732429885	0.98825019161972	alg6
16216	LL0000027087	67.0304619658618	-0.383493117287544	0.84211173111801	-0.455394579028614	0.648825394548981	0.988257223243276	si:dkey-208m12.2
16217	LL0000018700	23.8426830626537	0.185585763830398	0.407643745632855	0.455264592720002	0.648918895841268	0.988257223243276	mat1a
16218	LL0000023583	782.437329275832	0.0489400816750555	0.107524085438961	0.455154596063387	0.648998022570169	0.988257223243276	rfx7a
16219	LL0000013825	238.335814958652	0.0985823863429598	0.216594399219154	0.455147440092448	0.649003170396362	0.988257223243276	LO018188.1
16220	LL0000004633	42.9066740004359	-0.576253081763696	1.26624491042656	-0.455088172136916	0.649045806923038	0.988257223243276	CABZ01090361.1
16221	LL0000009818	403.049083649253	0.0786682296351102	0.172873956855954	0.455061196410631	0.649065213258798	0.988257223243276	ess2
16222	LL0000031283	481.326570714836	0.0461632334060446	0.101483560716943	0.454883855867086	0.649192797964886	0.988257223243276	ttc1
16224	LL0000021647	4945.60852437763	0.0440571379604202	0.0968644766852909	0.45483276705825	0.649229554868945	0.988257223243276	pgam1b
16225	LL0000032925	28.9445293174834	0.141639003740197	0.311409284764876	0.454832308057671	0.649229885110311	0.988257223243276	XLOC_006268
16226	LL0000022029	387.512156629129	0.0751182973398491	0.165167802493409	0.454799883547805	0.64925321404497	0.988257223243276	pkn1a
16227	LL0000005637	33.5953231616067	0.166299582230151	0.365753181720987	0.45467706240492	0.649341585082099	0.988312296793097	chrm5a
16228	LL0000001502	907.497905489524	-0.0542547013409167	0.119350846957521	-0.454581619854168	0.649410260356789	0.988337386512618	asrgl1
16229	LL0000018537	1302.98536341139	0.0483135810216467	0.106310857970573	0.454455753099274	0.649500831791685	0.988395793285048	magi3a
16232	LL0000011367	1601.81751062883	-0.040925156942605	0.0901387585462362	-0.454023969296322	0.649811574952741	0.98842121578344	glg1b
16233	LL0000004547	39.0069760111182	-0.508708948057236	1.12044865051259	-0.454022545187152	0.64981259994654	0.98842121578344	CABZ01084081.1
16234	LL0000013226	229.887571289001	-0.101293391577927	0.223104690333016	-0.45401731100647	0.649816367221524	0.98842121578344	kctd6b
16235	LL0000020769	112.942744316202	0.131762213030495	0.290273260567079	0.453924735516746	0.649882999439828	0.98842121578344	nupr1b
16236	LL0000030498	409.416340501973	-0.0546554171030733	0.120410830390626	-0.453907816479341	0.649895177404159	0.98842121578344	tmem161a
16237	LL0000029895	1159.67617259785	-0.0436628986335224	0.0961976967996377	-0.453887152043404	0.649910051353795	0.98842121578344	tab1
16238	LL0000023880	496.040222432245	-0.0513945282427817	0.11323336687445	-0.45388148088687	0.649914133391218	0.98842121578344	rpap3
16240	LL0000024204	468.982300743886	0.0525114812182962	0.115701683310198	0.453852353016441	0.649935099484363	0.98842121578344	saraf
16242	LL0000030596	350.218934894104	0.0914777215211531	0.20162800637462	0.453695511680008	0.650047997845398	0.988513525672392	tmem260
16244	LL0000009881	267.346120320911	0.0981847641566921	0.216618002514931	0.453262254368375	0.650359909159324	0.988862875831821	exosc2
16245	LL0000023903	9693.66852141217	0.0631547705365123	0.139343344348911	0.453231338975007	0.650382168162081	0.988862875831821	rpl17
16249	LL0000012453	2025.74321817382	0.0359990245363119	0.0794441831073292	0.453136065200359	0.650450766993413	0.988868531676038	ical1
16250	LL0000026651	240.966925669057	-0.0779688517068971	0.172085852366177	-0.453081125698753	0.650490325769045	0.988868531676038	si:dkey-111k8.3
16252	LL0000030365	1033.75761762381	0.051464729707323	0.113614668528263	0.452976102240888	0.650565949861668	0.988904109209375	tln2a
16254	LL0000021097	47.9182256935037	-0.114029655568048	0.251906441754362	-0.452666691545903	0.650788767693462	0.989163407481427	oscp1a
16255	LL0000001923	1282.23676550581	0.0419925500041922	0.0927903283497079	0.452553092019793	0.650870582654494	0.98920836466518	blmh
16257	LL0000031423	140.640430403129	-0.0736746162316499	0.162846964848513	-0.452416268858219	0.65096912898069	0.989278741313484	tyro3
16258	LL0000004971	372.507600785664	-0.065403080522715	0.14461178582778	-0.452266598799938	0.651076935218361	0.989363177839039	cbll1
16259	LL0000001385	225.90892994634	0.0810815364276394	0.179316759239834	0.452169316305754	0.651147010993853	0.989385650417219	armc7
16260	LL0000029698	294.230506681022	-0.049918125956099	0.110432766495339	-0.452022778567316	0.651252572758039	0.989385650417219	susd5
16261	LL0000026161	626.610637362533	0.0375790259841389	0.0831372371879074	0.452011965459022	0.651260362501474	0.989385650417219	si:ch211-89o9.6
16262	LL0000012398	529.065826719137	0.11245031581113	0.248808126223709	0.451955961076701	0.651300708565298	0.989385650417219	hsph1
16263	LL0000032792	135.642460266583	-0.143397022047527	0.317444823617607	-0.451722666047511	0.651468787401963	0.989412070520877	XLOC_004991
16264	LL0000030232	141.949683562037	0.0986121338361768	0.218310248981157	0.451706387109147	0.651480516324322	0.989412070520877	tgfbr2b
16265	LL0000012410	120.470667340758	-0.0917518726459815	0.203154210392948	-0.451636579269078	0.651530813624848	0.989412070520877	htr2b
16267	LL0000021764	104.92885750582	0.0885316896989018	0.196082716265096	0.451501750818316	0.651627963464629	0.989412070520877	piezo2a.2
16268	LL0000011459	267.149731522283	-0.15110138454052	0.334806687798387	-0.451309337737931	0.651766615809587	0.989412070520877	gnb1l
16269	LL0000000406	1016.09270831533	0.043308022032261	0.0959939890028315	0.451153478276474	0.65187893654277	0.989412070520877	adprhl2
16270	LL0000010377	1153.97965517983	-0.0572766613807131	0.126962003522605	-0.451132305662734	0.651894195279429	0.989412070520877	fkbp3
16272	LL0000010228	2410.99481322225	-0.0441081718606054	0.0977899623499031	-0.451050095538247	0.651953444076364	0.989412070520877	fbxo9
16274	LL0000038229	361.934938203818	0.0446792023125396	0.0990664473685467	0.451002367596005	0.651987842589275	0.989412070520877	xrcc5
16275	LL0000018696	1139.82241501339	0.0817675969010192	0.181318743934476	0.45096053020623	0.652017996268476	0.989412070520877	mast2
16277	LL0000020568	2796.52879219542	0.0926999587689573	0.205661564705694	0.450740316507915	0.652176721408065	0.989412070520877	nr1d1
16278	LL0000001201	25390.9474145837	-0.0291570050703533	0.0646934953062736	-0.450694539417254	0.652209718495876	0.989412070520877	appa
16280	LL0000017338	22.2323576190897	-0.16790563714548	0.372555812869564	-0.450685860602222	0.652215974444691	0.989412070520877	LOC110438360
16281	LL0000001006	3539.41368303936	-0.0391264116252821	0.0868158999949431	-0.450682555010789	0.652218357220056	0.989412070520877	ankhd1
16282	LL0000005942	2225.05761635508	-0.0506268876920805	0.1123393614991	-0.45066027629582	0.652234416518464	0.989412070520877	cntn3a.1
16283	LL0000031847	331.068398344544	-0.0853273371568913	0.189340222128218	-0.450656158516118	0.652237384779713	0.989412070520877	vgll4a
16284	LL0000001343	35.8311889545921	-0.167835827771777	0.372508790722373	-0.450555347824969	0.65231005489911	0.989412070520877	arih1l
16286	LL0000031207	197.576928639651	-0.082705063510757	0.183615377356848	-0.450425583637385	0.652403601215729	0.989412070520877	trub1
16287	LL0000004901	191.187486407868	0.0984327360436323	0.218540934439182	0.450408690235674	0.652415779981967	0.989412070520877	car15
16288	LL0000001897	210.794268191317	-0.0615889062202276	0.136754262811108	-0.450361875046612	0.652449530403218	0.989412070520877	bicd1a
16289	LL0000031581	98.3830391416043	-0.144832045947967	0.321613987590263	-0.450328815090229	0.652473364708838	0.989412070520877	ugt2a5
16290	LL0000000128	2526.53754340413	0.0445642920721869	0.0989735235627028	0.45026478262092	0.652519529403972	0.989412070520877	acaca
16291	LL0000012972	131.692353993166	0.101353865372744	0.225124133490526	0.450213239252776	0.652556690953689	0.989412070520877	itpkcb
16293	LL0000002041	1837.80235595279	0.0407805673492278	0.0906096130554687	0.450068883135646	0.65266077289035	0.989412070520877	btaf1
16295	LL0000011727	131.339437860701	0.0816034933166149	0.181400808368021	0.449851872495848	0.652817252053554	0.989412070520877	grik1b
16297	LL0000009888	498.217453097695	0.0440580453903487	0.0979941144613807	0.449598893081603	0.652999686389285	0.989412070520877	exosc9
16299	LL0000000381	2473.0070067773	0.0708489288385145	0.157678736174096	0.449324560543719	0.653197542832873	0.989412070520877	adipor1a
16300	LL0000005420	6311.8915149261	0.0530068288140678	0.117991620627632	0.449242315107708	0.653256865337712	0.989412070520877	celf5a
16302	LL0000017724	22.5247237281887	-0.348645526590281	0.776105606841333	-0.449224336890479	0.653269833071138	0.989412070520877	LOC110439529
16303	LL0000019356	488.592109717367	-0.0864469601877901	0.192468810161035	-0.449147891107456	0.653324974776643	0.989412070520877	mkrn2os.1
16305	LL0000027627	54.1679743419703	0.147562077471741	0.328581177490876	0.449088650173332	0.653367707620198	0.989412070520877	si:dkey-39a18.1
16306	LL0000018418	877.713346819558	-0.0638815590720764	0.142252367451759	-0.449072027526995	0.653379698400841	0.989412070520877	lrrtm4l2
16308	LL0000000065	3208.66196973276	-0.0434915216642431	0.0968676191103276	-0.4489789473891	0.65344684360649	0.989412070520877	abcf1
16309	LL0000009971	90.7257848457746	0.0739305664419429	0.16468263406379	0.448927519663704	0.653483943220886	0.989412070520877	fam118b
16310	LL0000010112	93.1096057303497	0.132980359226528	0.296240868652586	0.448892685980067	0.653509072491996	0.989412070520877	FAM83G
16312	LL0000024099	3623.08658029237	0.0331953894076349	0.0739612797553948	0.44882118748376	0.653560653254907	0.989412070520877	rundc3ab
16313	LL0000022125	182.864262973405	-0.0847863610555161	0.188911958982102	-0.448814154023721	0.65356572745433	0.989412070520877	plekhm3
16314	LL0000037825	281.411788293987	-0.0612529330939777	0.136482745208867	-0.448796168337903	0.653578703069244	0.989412070520877	XLOC_043106
16315	LL0000006231	56.8508275501117	-0.10204188343464	0.227386653437591	-0.448759335220381	0.653605276324944	0.989412070520877	CR339059.4
16316	LL0000025048	41.9918685879838	0.149562578293494	0.333325448950822	0.448698348008707	0.653649276519608	0.989412070520877	si:ch211-132g1.3
16317	LL0000007420	1945.99337394731	-0.0610336082633727	0.136024821146971	-0.44869464079227	0.653651951188741	0.989412070520877	csdc2a
16318	LL0000022736	2727.96341907809	0.058329699017127	0.129999507084393	0.44869169372512	0.653654077431283	0.989412070520877	psma5
16319	LL0000024017	109.726460341735	0.111934758510585	0.249480554809223	0.448671274585633	0.653668809457548	0.989412070520877	rpz4
16320	LL0000027613	209.998216548166	-0.101407371790045	0.226025188065873	-0.448655181565387	0.653680420365003	0.989412070520877	si:dkey-34e4.1
16321	LL0000013905	449.626356732051	-0.0600866230208384	0.133938513159261	-0.448613483930433	0.653710505063186	0.989412070520877	LOC100001832
16322	LL0000005031	438.517658038134	-0.0432465825146137	0.0964067493218903	-0.44858459411611	0.653731349293488	0.989412070520877	ccdc130
16323	LL0000004787	665.075416866867	0.0421605966861328	0.0940054950866009	0.448490767984287	0.653799047455428	0.989412070520877	cadm1b
16324	LL0000028055	243.606373500198	0.0843363686081283	0.188103304809905	0.448351339139723	0.653899654504186	0.989412070520877	si:dkey-97l20.6
16325	LL0000010856	22.8283898627697	0.171479147667004	0.382526520885669	0.448280415355191	0.653950833076118	0.989412070520877	frk
16326	LL0000019489	6291.25147920424	-0.0439017051192258	0.0979521149551779	-0.448195581476876	0.65401205130281	0.989412070520877	mpp2b
16328	LL0000031104	46.2077773276366	-0.12101536232495	0.270017610497084	-0.448175813800326	0.654026316481967	0.989412070520877	trim35-39
16329	LL0000017094	48.0833774777412	-0.107413180080947	0.239792556966947	-0.447942093948115	0.654194988046312	0.989412070520877	LOC110437953
16331	LL0000026637	252.132881058744	-0.0763966426245798	0.170587708512526	-0.447843770754268	0.654265951467982	0.989412070520877	si:dkey-10f21.4
16332	LL0000000023	6767.29776360293	0.0394313018268118	0.0880480519822231	0.447838435253207	0.654269802382359	0.989412070520877	aatka
16333	LL0000018869	458.608479385069	-0.0885367072079124	0.197698017373339	-0.4478381138275	0.65427003437265	0.989412070520877	memo1
16336	LL0000004853	2331.1307214165	-0.0770111086709575	0.172016707963666	-0.447695515061385	0.654372958896534	0.989412070520877	camkvl
16337	LL0000001634	23778.2341323171	-0.0391454142399047	0.0874392560747476	-0.447686954317648	0.654379138054422	0.989412070520877	atp6v0cb
16338	LL0000020450	27.4066298140941	0.119610363500417	0.267182341233153	0.44767316188775	0.654389093501174	0.989412070520877	nod1
16339	LL0000011733	1108.97373904189	-0.0351623979680873	0.0785504435162531	-0.447640985767467	0.654412318629052	0.989412070520877	grin2aa
16340	LL0000023954	256.296045646006	-0.0799370175660115	0.178596407155448	-0.447584690191643	0.654452954287612	0.989412070520877	rprd1a
16342	LL0000015027	339.791743832444	-0.112422930621643	0.251238828288246	-0.447474346969412	0.654532605959145	0.989413870529169	LOC101884985
16343	LL0000019544	1176.7927939071	-0.0405719612001298	0.0906797563255607	-0.44742027155948	0.654571641933979	0.989413870529169	mrpl24
16344	LL0000022069	68.8362284627949	-0.197702066227272	0.441995054397613	-0.447294747441726	0.654662258966257	0.989413870529169	plbd1
16345	LL0000010816	212.184607392025	0.0675420484740493	0.151001620761259	0.447293533231915	0.654663135540502	0.989413870529169	fpgt
16346	LL0000022245	646.215743764438	-0.0472253324377145	0.105632463646681	-0.447072148157724	0.654822967978129	0.989515719578921	pogzb
16347	LL0000020527	145.088799374125	-0.0820842442178201	0.183617086961519	-0.447040335821374	0.654845936695037	0.989515719578921	nphp4
16348	LL0000024903	1295.37064203084	-0.0498318522922428	0.111503710379687	-0.446907570362974	0.65494179775875	0.989515719578921	si:ch211-106h4.9
16351	LL0000012219	8424.28574054042	0.055485711924025	0.124208151159321	0.446715544882831	0.655080456585816	0.989515719578921	hnrnpl2
16352	LL0000027849	398.263858476497	-0.0559228267235217	0.125193100591623	-0.446692561005742	0.655097053708796	0.989515719578921	si:dkey-71l1.1
16354	LL0000023093	1492.68843269911	0.0464308147145836	0.103978005598056	0.446544578803226	0.655203918733456	0.989515719578921	rab9a
16355	LL0000020362	485.089072869121	0.0692618838938397	0.155113687710825	0.446523352748617	0.655219247661639	0.989515719578921	nkiras1
16357	LL0000000273	22.0841206754691	-0.142401397397384	0.318926052642833	-0.44650286866611	0.6552340408938	0.989515719578921	adam28
16358	LL0000030010	366.620842152781	0.0518474990533296	0.116122217845572	0.446490775109722	0.655242774703989	0.989515719578921	tbc1d2b
16360	LL0000011439	43.6690438149575	-0.152909616878667	0.342615299810079	-0.44630119251367	0.655379694969332	0.989515719578921	gna15.1
16361	LL0000010254	934.99655357044	-0.0405119832883391	0.0907854718021514	-0.446238615982817	0.655424891509313	0.989515719578921	fen1
16363	LL0000023671	122.648314523709	0.124584213062222	0.279232809350464	0.446166098289176	0.655477269734638	0.989515719578921	rhpn1
16364	LL0000018478	3698.28858563701	0.040844500130392	0.0915813813879479	0.445991308619496	0.65560352413287	0.989515719578921	lypla2
16365	LL0000008262	3860.78371791756	-0.0456598429297556	0.102381340672377	-0.445978169751343	0.655613015022246	0.989515719578921	CU856539.1
16367	LL0000023278	1350.67479098622	-0.0362812987072722	0.0813826911895033	-0.445810997117183	0.655733777385274	0.989515719578921	rbm17
16368	LL0000024522	1214.02162074474	-0.0764537522717788	0.171517854587091	-0.445748067778903	0.655779238686146	0.989515719578921	sertad4
16369	LL0000013571	27.62541882457	0.529900831473607	1.18902441844631	0.445660175899521	0.655842735515973	0.989515719578921	lctlb
16370	LL0000009516	6198.3283646052	0.0484222139132739	0.108657382168525	0.445641271185534	0.655856393410006	0.989515719578921	eif4a3
16371	LL0000038580	941.955085969836	-0.0622925234179033	0.139784928147794	-0.445631186733106	0.655863679067563	0.989515719578921	zgc:113149
16372	LL0000031811	50.617179608453	-0.117812667116344	0.26439436045798	-0.445594478309864	0.65589019987189	0.989515719578921	vav3
16373	LL0000011337	149.42028187078	-0.0819267379919074	0.183868300436766	-0.445572933438207	0.655905765638299	0.989515719578921	gipc1
16374	LL0000013732	469.723834910265	0.0711540228185062	0.159745822362894	0.445420241769239	0.656016086792349	0.989515719578921	lmnb2
16376	LL0000038394	1701.48956640665	0.0679464640998539	0.152564145361238	0.445363253200625	0.656057263487308	0.989515719578921	zdhhc5a
16378	LL0000008536	1134.70313476469	-0.0451455940986892	0.101371816582675	-0.445346602444183	0.656069294573171	0.989515719578921	cyhr1
16379	LL0000038704	911.582894789326	0.0629017324901481	0.141244261870984	0.445340091391494	0.656073999190541	0.989515719578921	zgc:153031
16380	LL0000002682	59.9007639078037	0.13371577090199	0.300269503560957	0.445319185985349	0.656089104664568	0.989515719578921	BX323889.1
16381	LL0000013470	1085.33432703853	-0.121569576327737	0.273058363647413	-0.445214622631792	0.656164660390877	0.989550861975156	krt94
16382	LL0000007437	263.879467094669	-0.0784671996303079	0.176294081704333	-0.445092647874063	0.65625280175066	0.98958168342373	csmd1a
16383	LL0000018659	5403.27526097616	-0.0430546282058819	0.0967851918744987	-0.444847268182418	0.656430132439196	0.98958168342373	mapre3b
16384	LL0000030555	176.315879688263	0.0571801940923756	0.128539148462397	0.444846529453269	0.656430666332284	0.98958168342373	TMEM208
16385	LL0000035321	229.835795010988	-0.058465857592415	0.131435994327951	-0.44482379344683	0.656447098146411	0.98958168342373	LOC101883538
16386	LL0000016974	49.9814124930771	0.110971450391092	0.24947374561737	0.444822160009152	0.656448278674304	0.98958168342373	LOC110437714
16387	LL0000013239	1979.21287290681	-0.0547736293576598	0.123155308795476	-0.444752482807074	0.656498636999119	0.98958168342373	kdm2aa
16388	LL0000023144	153.006190676696	-0.103715250373124	0.233319598560074	-0.444520096096513	0.656666602863487	0.989648269078163	raf1a
16389	LL0000004829	116.573042124994	0.10062952433264	0.226400195202335	0.444476314354352	0.656698249637133	0.989648269078163	calub
16390	LL0000018593	285.351831027101	-0.0956614774008536	0.215243134713558	-0.444434511363897	0.656728466683647	0.989648269078163	map3k1
16392	LL0000011311	26.8085784852024	0.182516548133172	0.410701305733828	0.444402161826725	0.656751850742213	0.989648269078163	ghsra
16393	LL0000022527	54.2429322216921	0.135303611316655	0.304584842627241	0.444223061625701	0.656881320487833	0.98976460583053	prdm5
16394	LL0000008911	1057.70130789819	-0.0569019512590812	0.128128669150079	-0.444100072501581	0.656970234062582	0.989819820386913	dhx38
16395	LL0000004783	121.404819592807	-0.068987883199657	0.155488969581575	-0.443683454751198	0.657271459163337	0.99012368148056	cacul1
16397	LL0000021719	53.9592919444572	-0.106989259273333	0.241142495267638	-0.443676504029656	0.657276485182031	0.99012368148056	phkg1b
16399	LL0000026089	239.613965276442	0.092208213413201	0.207869367788064	0.443587308675578	0.657340983101489	0.990142077393645	si:ch211-59p23.1
16400	LL0000024134	2530.42195860931	-0.0351616836311112	0.079288423469443	-0.44346554127996	0.657429038261253	0.990195951447812	rybpa
16402	LL0000024195	869.245372826115	0.0418380592364264	0.0943816103734067	0.443286134564778	0.657558783517378	0.990250798920856	sap130a
16403	LL0000013752	986.137577849269	-0.103957365202757	0.234532590300611	-0.443253387810666	0.657582466776983	0.990250798920856	lnpep
16404	LL0000022561	182.799084214781	0.0696239277819186	0.157094312606928	0.443198271322064	0.65762232915608	0.990250798920856	prickle3
16408	LL0000020316	126.918081853146	0.0950369871881169	0.214584520592342	0.442888363642334	0.657846484519775	0.990406162976801	nipa1
16409	LL0000000933	189.323793839966	0.0601342182387842	0.135787690724902	0.442854708830806	0.657870828803853	0.990406162976801	amacr
16411	LL0000011062	176.907777862078	0.0608840020022316	0.137511835332075	0.442754631666459	0.65794322199072	0.990406162976801	gabra3
16413	LL0000029510	41.1864043608882	0.117095311160793	0.264547450928007	0.442624983722332	0.658037010670927	0.990406162976801	stard15
16414	LL0000027100	319.259619263506	0.0573745264505475	0.129628796110078	0.442606335723634	0.658050501271217	0.990406162976801	si:dkey-210j14.3
16415	LL0000038716	25.8953306686653	-0.139943893528345	0.316188663801805	-0.442596176111064	0.658057851129414	0.990406162976801	zgc:153184
16416	LL0000001989	57.4236212718761	0.0999744205518301	0.225905614246788	0.442549517351146	0.658091606312356	0.990406162976801	bpifcl
16418	LL0000031313	5652.92243214882	0.0384938272965328	0.087011248168934	0.442400587356203	0.658199354070597	0.990418108657563	ttc7b
16419	LL0000031485	744.938207361479	-0.0490028411489288	0.110767426768366	-0.442393965253	0.658204145189599	0.990418108657563	ube2kb
16421	LL0000028335	81.47088399509	-0.095214860813228	0.215380301588345	-0.442077850718268	0.658432871684524	0.990433470083972	si:rp71-1g18.1
16422	LL0000029308	1558.2788732565	0.0530195293425108	0.119949303969431	0.442016148389012	0.658477520489996	0.990433470083972	spoplb
16423	LL0000039244	1981.80553074437	0.0368553039379656	0.0833883927263193	0.441971630978962	0.658509734765656	0.990433470083972	zgc:77849
16425	LL0000008923	1189.25133809917	-0.0306916046651337	0.0694717405547812	-0.441785457223893	0.658644463142337	0.990433470083972	dicer1
16426	LL0000020424	619.938203132894	-0.0768581465910329	0.173986611721762	-0.441747476029615	0.65867195035745	0.990433470083972	nmi
16427	LL0000001075	890.852869766265	0.0493681267423984	0.111770924045911	0.441690244254577	0.658713370202846	0.990433470083972	ano5b
16428	LL0000030129	21.4446498620796	-0.150171961449218	0.340072529725483	-0.441588038794083	0.65878734105954	0.990433470083972	tec
16429	LL0000030553	421.972844202356	-0.0618260549305936	0.140018654789446	-0.441555841423881	0.658810644488995	0.990433470083972	tmem205
16430	LL0000013142	3458.29722242695	0.046923042216826	0.106268579366974	0.441551420902957	0.658813843946891	0.990433470083972	kcnj11l
16432	LL0000012842	2144.37076082726	0.0307044905416174	0.0695484021766983	0.441483766422239	0.658862811276873	0.990433470083972	iqsec3a
16433	LL0000039187	125.347889879368	-0.0748685469212887	0.169589440499075	-0.441469390434701	0.65887321659616	0.990433470083972	zgc:64022
16435	LL0000018606	1995.85592476933	0.0448862313933596	0.101680572774205	0.441443534086255	0.658891931550507	0.990433470083972	map3k4
16436	LL0000036102	32.2007405992871	-0.144923026816863	0.328326685635399	-0.441398866304146	0.658924262817904	0.990433470083972	XLOC_030513
16438	LL0000005370	650.720468359259	-0.0404635579472624	0.0917082446043926	-0.441220504457505	0.659053370378529	0.990433470083972	cdk5rap3
16440	LL0000022599	4643.99538694794	0.0400133215514749	0.090696882944391	0.441176369600356	0.659085319046812	0.990433470083972	prkcz
16441	LL0000001746	1910.23800302164	-0.06074325243466	0.137686716980123	-0.441170025452995	0.659089911546474	0.990433470083972	b4galnt4b
16443	LL0000019821	3788.96782086037	0.0442644374546128	0.10033982819093	0.441145238662207	0.659107854715753	0.990433470083972	myg1
16444	LL0000020114	4807.89937722456	0.0757814731884366	0.17180928420493	0.441079034460363	0.659155780929836	0.990433470083972	ndufa4
16447	LL0000026300	165.861689676472	-0.0985642338174387	0.223562511418356	-0.440879972192627	0.65929989351908	0.990571412533387	si:ch73-204p21.2
16450	LL0000009677	924.109747583793	0.0511862785987762	0.11617770948906	0.440586054105294	0.659512700798359	0.990650722637161	eny2
16451	LL0000006020	160.807137373986	0.154094608345014	0.349761963555547	0.44056994299365	0.65952436662023	0.990650722637161	col6a1
16452	LL0000030899	27201.7755579269	0.0455153343304429	0.103312711724478	0.440558897068026	0.65953236486234	0.990650722637161	tpt1
16454	LL0000010853	924.204610282837	0.0549056949541259	0.124655010382004	0.440461195950874	0.659603110939607	0.990650722637161	frem2b
16455	LL0000024807	75.9383138769945	-0.113267287748045	0.257205643798034	-0.440376369956274	0.659664536517769	0.990650722637161	si:ch1073-266p11.2
16456	LL0000026016	792.247276681045	-0.04884775723476	0.110923451488095	-0.440373578169829	0.659666558190558	0.990650722637161	si:ch211-285f17.1
16458	LL0000029000	572.479217430178	-0.0667690624229231	0.151673451733052	-0.440215882608368	0.659780757502232	0.99065706739472	smoc2
16459	LL0000010691	84.8353469113919	-0.0850212832493744	0.193149186394625	-0.440184526978368	0.65980346543611	0.99065706739472	FP074902.2
16460	LL0000025470	68.2360898995045	-0.120942328163378	0.274865321093885	-0.440005773307679	0.659932925894303	0.99065706739472	si:ch211-201o1.1
16461	LL0000022363	884.015851667093	-0.0616426284708062	0.140117780957312	-0.439934375563557	0.659984637802515	0.99065706739472	ppfia1
16462	LL0000001981	375.536280128755	0.0484239897127523	0.110084744483997	0.439879203423972	0.660024598953777	0.99065706739472	bola3
16464	LL0000031159	596.546097225724	-0.0700609388475264	0.159292831216231	-0.439824807636337	0.660063998743195	0.99065706739472	trmt5
16465	LL0000010623	4002.10149461184	-0.0329418929856998	0.0749013068794932	-0.439803981507281	0.660079083710413	0.99065706739472	foxp2
16466	LL0000030369	54.9130703006614	-0.149718406745396	0.340453080972855	-0.439762231898655	0.660109324574761	0.99065706739472	tlr18
16467	LL0000021078	1662.56778557747	0.039050545580526	0.0888123485096228	0.439697251968232	0.660156393168723	0.99065706739472	ormdl1
16469	LL0000021974	651.857669378335	0.0492463047174866	0.112038080249102	0.439549701387187	0.660263277291757	0.99065706739472	pin4
16471	LL0000014254	73.4037305483109	-0.0971989919453733	0.221172677601579	-0.439471063964183	0.660320244263949	0.99065706739472	LOC100535061
16472	LL0000031791	650.372250685334	0.0540564222979943	0.123032129674084	0.439368337695135	0.660394664781607	0.99065706739472	vamp3
16473	LL0000020157	2851.32816237379	0.0509315116973374	0.115936041400168	0.439306975486085	0.660439120518467	0.99065706739472	ndufv3
16475	LL0000009444	555.849863234576	0.0354883814839836	0.080786545888453	0.439285788168052	0.660454470600044	0.99065706739472	efr3bb
16476	LL0000010208	567.990797360087	0.0747733145863914	0.170228541187068	0.439252513503133	0.660478578178458	0.99065706739472	fbxo31
16478	LL0000028360	422.753315061402	-0.0705123358353385	0.160566374958546	-0.439147585249671	0.66055460126934	0.99065706739472	si:rp71-79p20.2
16479	LL0000024424	53.7343403588784	0.115213126722281	0.262386665415493	0.439096729781749	0.660591448562481	0.99065706739472	sema3bl
16481	LL0000008260	122.481549241848	-0.102902622904997	0.234366143431797	-0.439067782565373	0.660612422615014	0.99065706739472	CU856520.1
16482	LL0000031447	129.101922518489	-0.163489963327404	0.372614109251114	-0.43876482201919	0.660831952301753	0.990841827478526	ubac2
16483	LL0000031215	1725.10196939423	0.279284816671555	0.6365930273894	0.438717995101002	0.660865886382733	0.990841827478526	tsc22d3
16485	LL0000011061	723.57159389013	-0.051136896064337	0.116569626296666	-0.438681135806298	0.660892597712481	0.990841827478526	gabra2a
16486	LL0000011534	1255.76105283958	0.0714720073699645	0.162993905769277	0.438494967235985	0.66102751763852	0.990904354096831	gpam
16487	LL0000021573	684.966259504215	-0.0748699630421922	0.170750759939686	-0.438475138082188	0.661041888854924	0.990904354096831	pdzd8
16489	LL0000005290	65.3142949410261	0.121411799391032	0.277016431228802	0.438283746752739	0.661180606502618	0.990904354096831	cdc42ep1b
16490	LL0000024978	130.333774005376	0.107674711403572	0.245688615990941	0.438256819386137	0.661200123999555	0.990904354096831	si:ch211-119o8.4
16491	LL0000012370	23021.3314256887	0.0816626358070419	0.186343693671307	0.43823664862567	0.661214744323351	0.990904354096831	hsp90aa1.2
16493	LL0000004861	178.445480940068	0.110674492243893	0.252602269079305	0.438137363719192	0.6612867106469	0.990904354096831	camta1
16494	LL0000001307	26.7640310675809	-0.169746878634699	0.387472006597258	-0.438088108933081	0.661322413971312	0.990904354096831	arhgef16
16496	LL0000001155	1527.25585627353	-0.034145768069933	0.077957583574328	-0.438004444267786	0.661383061755863	0.990904354096831	apbb2b
16497	LL0000027582	352.616731275156	-0.234796023535297	0.536095988134822	-0.437973849332833	0.661405240311768	0.990904354096831	si:dkey-32e23.4
16499	LL0000039095	99.9401169520773	0.0976585693160686	0.22304224807567	0.437847852407479	0.661496579799088	0.990962798169079	zgc:193812
16501	LL0000008420	19.9214993090983	-0.240705849659487	0.549897327147741	-0.437728713663699	0.661582952190817	0.990962951295053	CU984600.1
16502	LL0000012728	583.209477177318	-0.0554232589610559	0.12662288052664	-0.437703349746459	0.661601340931687	0.990962951295053	imp4
16503	LL0000018601	46.9163061533084	-0.125873944528179	0.287685195568646	-0.43754057027291	0.661719360272743	0.990977773992874	map3k19
16504	LL0000009645	244.377225073356	0.0784701313303181	0.179352728813037	0.437518469050548	0.661735384880484	0.990977773992874	ENKD1
16506	LL0000039809	806.788675024326	-0.0568785960825275	0.13007180627942	-0.437286124560622	0.661903856853147	0.990977773992874	flrt2
16507	LL0000025424	2435.64188773288	-0.0402251489054771	0.0919901413769081	-0.437276737521948	0.661910663713614	0.990977773992874	si:ch211-197h24.6
16508	LL0000001764	33.4056159295491	0.153733126678319	0.351572841569728	0.437272475291095	0.661913754411146	0.990977773992874	bace2
16509	LL0000039655	470.961019116317	0.0633940136664155	0.14505419835297	0.437036737896787	0.662084705078512	0.990977773992874	znf740b
16511	LL0000019387	33.3589454257556	0.151785133053773	0.347338140182952	0.436995295056927	0.662114760175786	0.990977773992874	mmachc
16512	LL0000011737	3813.09336963271	-0.067374103368648	0.154179143254754	-0.436985846116189	0.662121612794766	0.990977773992874	grin2ca
16513	LL0000029273	590.71418252235	0.0447719593426436	0.10246072924525	0.436967018217069	0.66213526736405	0.990977773992874	sphk2
16515	LL0000029499	605.534631602818	-0.0478948689202515	0.109624194626823	-0.436900531705548	0.662183486317949	0.990977773992874	stam2
16516	LL0000024490	2189.07136090466	-0.200226116798149	0.45856729576762	-0.436634096339076	0.662376731061829	0.990977773992874	serinc2l
16517	LL0000019587	459.764009968229	-0.0505280619527308	0.115730604716432	-0.436600690686243	0.662400961664448	0.990977773992874	mrps22
16518	LL0000029166	21.9020501612808	0.147037640963515	0.336781473963948	0.436596583632908	0.662403940716908	0.990977773992874	sostdc1a
16519	LL0000020646	1299.79141691043	-0.130559001217122	0.299182669831331	-0.436385574374101	0.662557003537304	0.990977773992874	nsd1b
16520	LL0000032177	3285.42259196116	-0.0345240970580317	0.0791226630718617	-0.436336388560074	0.662592684184389	0.990977773992874	wwp1
16521	LL0000024325	3953.16353766785	-0.0448277956512283	0.102742344966308	-0.436312755621146	0.662609828394906	0.990977773992874	scrt2
16522	LL0000023127	707.279740624095	-0.0514120301175979	0.117851999061943	-0.4362423253472	0.662660922176526	0.990977773992874	rad23ab
16523	LL0000028995	65.3763511244286	0.138536234987391	0.317587126586373	0.436214894717131	0.662680822206182	0.990977773992874	smkr1
16524	LL0000019495	32.9339619200029	-0.247682555487776	0.56788959974	-0.436145609289507	0.662731087589992	0.990977773992874	mpp5b
16525	LL0000029512	915.914627285993	0.0329970593825161	0.075669301049106	0.436069303205305	0.662786448096804	0.990977773992874	stard3nl
16526	LL0000000069	452.482203903718	-0.133561119102007	0.306290376730421	-0.436060448675343	0.662792872228952	0.990977773992874	abcg1
16527	LL0000023156	1620.33201312498	-0.0456851669236646	0.104789113471957	-0.435972453721453	0.662856715612037	0.990977773992874	ralgapa2
16529	LL0000007353	2459.94587648121	0.0473349979672247	0.108581256097799	0.435940784518003	0.662879693314075	0.990977773992874	cry2
16530	LL0000004920	33.664161570376	0.124564636559314	0.285771639323906	0.435888728685658	0.66291746329574	0.990977773992874	casc1
16532	LL0000001720	133.656581181439	0.11100013398289	0.254686002166568	0.435831310078418	0.662959125322627	0.990977773992874	b3gat1b
16533	LL0000009440	617.984628302028	0.102320848677292	0.234800537131759	0.435777745345933	0.662997991979356	0.990977773992874	efnb3a
16535	LL0000027544	31.5772614023792	0.115075215553498	0.264090441498595	0.435741690992288	0.663024153587671	0.990977773992874	si:dkey-29j8.1
16537	LL0000022589	3726.66098553626	-0.0619609809052929	0.142260697144445	-0.435545320309942	0.663166650470359	0.991053505404281	prkcda
16539	LL0000001668	727.668327891629	-0.0556509582916032	0.127778250943758	-0.435527626028455	0.663179490969164	0.991053505404281	atrip
16540	LL0000019382	209.047221680565	0.066734731509292	0.153310013088719	0.435292712881533	0.66334997361301	0.991230052103651	mlxip
16542	LL0000011170	652.999726694146	0.0772248640537326	0.17750096472288	0.435067292024572	0.663513583843996	0.9912586024511	gatc
16543	LL0000019388	1269.19482469697	-0.0563540567589989	0.129575503657937	-0.434912889922206	0.663625657994553	0.9912586024511	mmadhc
16544	LL0000029341	255.811602848546	-0.0600661962696805	0.138142284283841	-0.434813978797848	0.663697457476222	0.9912586024511	sptlc1
16545	LL0000010515	174.793700728864	-0.0854771640718973	0.196593940619662	-0.434790430480585	0.663714551630207	0.9912586024511	FO834799.1
16547	LL0000038737	34.12186396095	0.186945773096007	0.430042998055761	0.434714142402493	0.663769931742617	0.9912586024511	zgc:153631
16548	LL0000013224	3029.66074740815	-0.0549104238754622	0.126316696034084	-0.434704402501517	0.663777002400458	0.9912586024511	kctd5a
16549	LL0000007771	11054.1304353296	-0.0510995142783691	0.117566163795226	-0.434644736451324	0.663820317480434	0.9912586024511	cttn
16550	LL0000018788	1057.9720908794	0.0405291389436258	0.0932725930122137	0.434523557614814	0.663908291751595	0.9912586024511	mcrs1
16551	LL0000005287	1131.42202416793	-0.0350831261588836	0.0807438624116255	-0.434498983712628	0.663926132652379	0.9912586024511	cdc42bpab
16552	LL0000039617	669.96569985732	0.0430659828754485	0.0991222113161421	0.434473588750892	0.663944569850823	0.9912586024511	znf518b
16553	LL0000029519	39.7356549468346	0.447899925506593	1.03119300859695	0.434351204645976	0.664033425761934	0.9912586024511	stat1b
16554	LL0000000017	391.014343528349	-0.104943628061286	0.241621356685619	-0.43433092794786	0.664048147937767	0.9912586024511	aars2
16556	LL0000018583	2303.22327890576	-0.0301974999205929	0.0695424733519034	-0.434231031268985	0.664120681189622	0.9912586024511	map1sb
16557	LL0000001838	36.86856639282	0.124230273642475	0.286103485255724	0.434214471492496	0.664132705261139	0.9912586024511	bcl11ab
16560	LL0000018324	29.8691985309038	0.15584508441108	0.358937225439166	0.434184791561815	0.664154256107069	0.9912586024511	lrit3a
16561	LL0000009051	298.679673290028	0.0753483586408373	0.173599803665654	0.434034814843196	0.664263159703974	0.991260413385601	dnajb2
16562	LL0000018841	156.574471337091	-0.0643299614821147	0.148231376640272	-0.433983431444685	0.664300472705112	0.991260413385601	med29
16563	LL0000010318	306.055343379252	-0.0498065874514174	0.114770485469973	-0.433966862189915	0.664312504952034	0.991260413385601	fgfr1op2
16565	LL0000020481	984.850711861949	-0.0625559120517243	0.144182947384917	-0.433864844534787	0.66438658994968	0.991292850132138	nosip
16568	LL0000012217	5683.65741599391	0.0316990480174673	0.0731427583080815	0.433386007729556	0.664734363995396	0.991660428977063	hnrnpk
16569	LL0000010153	1915.88895311725	-0.043150116934762	0.0995661396283264	-0.433381439672548	0.664737682073973	0.991660428977063	fat1a
16570	LL0000013072	51.4278920181397	-0.0996968634313134	0.230145557493268	-0.433190475267939	0.664876397887466	0.991789235667187	katna1
16573	LL0000000152	707.529045197319	0.0589246932151957	0.136054585158978	0.433095975018725	0.664945046751989	0.991813512156775	accs
16574	LL0000030153	3468.66698627881	0.0742802200979504	0.171574333226752	0.432933170719549	0.665063321074951	0.991828048248901	tenm4
16575	LL0000010680	31.8717945433545	0.196531773468841	0.453954357180004	0.432932893715812	0.665063522320166	0.991828048248901	FP017295.1
16579	LL0000029003	55.2570555968397	0.104906091406985	0.24254955244262	0.432514058882062	0.665367836449667	0.991828048248901	smpd2a
16580	LL0000014691	60.1323650234133	-0.117160677271399	0.270979634580974	-0.432359713867682	0.665479993291578	0.991828048248901	LOC101883235
16581	LL0000020698	3367.6908570106	0.0268009379868035	0.0619895068892655	0.432346365243382	0.6654896935973	0.991828048248901	ntrk3b
16583	LL0000020668	543.105418772294	0.0597545939125244	0.138238108021166	0.432258476102517	0.665553563114794	0.991828048248901	nt5c1ab
16584	LL0000021677	250.938111089268	-0.0593858772687345	0.13742005238573	-0.432148556471523	0.665633445724523	0.991828048248901	phactr2
16586	LL0000033513	157.957137281065	0.734233513474125	1.69924633202902	0.432093628589681	0.665673365243971	0.991828048248901	XLOC_010897
16587	LL0000024182	447.05973928696	-0.0636975022646625	0.147422839028555	-0.432073501530688	0.665687993070949	0.991828048248901	samd1b
16588	LL0000018279	38.3994233295964	-0.20219443789902	0.467981459491695	-0.432056513774363	0.66570033943277	0.991828048248901	loxl3a
16589	LL0000037746	113.59342527192	-0.0618729382075348	0.143223537874098	-0.432002582298482	0.665739536352197	0.991828048248901	XLOC_042812
16590	LL0000035283	182.309064413148	0.0719500633215276	0.16657533605549	0.431937074391131	0.665787148147889	0.991828048248901	XLOC_024206
16591	LL0000020375	25.239197756483	0.198145716756223	0.458742541526127	0.431932290598206	0.665790625108738	0.991828048248901	nkx2.2b
16593	LL0000031598	27.8815657047466	-0.222619661448121	0.515489058216124	-0.431861080075119	0.665842383257173	0.991828048248901	ugt5f1
16594	LL0000030632	1161.79990338946	-0.0437176649263922	0.101248799194461	-0.431784527561923	0.665898025914909	0.991828048248901	tmem56b
16595	LL0000003935	86.4123111634025	-0.0997969660473232	0.231136680419782	-0.431766026344566	0.665911473912749	0.991828048248901	c8b
16596	LL0000012910	2052.41090357692	0.0366657072171514	0.0849287789812829	0.431722999635165	0.665942749194238	0.991828048248901	ist1
16597	LL0000025360	721.056388216199	0.0602948709092238	0.139666964871772	0.431704597895288	0.665956125239819	0.991828048248901	si:ch211-191j22.3
16598	LL0000031887	2150.24204974663	0.0444502220094871	0.102976645456722	0.431653427943214	0.665993320738411	0.991828048248901	vps29
16599	LL0000003964	405.899218860407	-0.0546020318005598	0.126520111236854	-0.431568003432601	0.666055417746652	0.991828048248901	cables2b
16600	LL0000014812	507.98396677151	-0.0538244437250292	0.124722520985483	-0.431553526177474	0.666065941817617	0.991828048248901	LOC101883894
16601	LL0000027319	23.1236704705043	-0.154675909437166	0.358474118060343	-0.431484175968122	0.66611635605149	0.991828048248901	si:dkey-240n22.8
16603	LL0000028618	2844.80116896013	-0.0540753790579597	0.125359736699112	-0.431361619622347	0.666205452250899	0.991828048248901	slc25a38b
16606	LL0000023003	171.230091059345	0.0774963824427936	0.179786714872011	0.431046212162912	0.666434769304697	0.991828048248901	qtrt1
16608	LL0000016106	21.6471652092419	-0.143847564683238	0.333789051098433	-0.430953514532202	0.666502171063969	0.991828048248901	LOC103911284
16610	LL0000031443	4098.40849787755	0.0663251120593978	0.153976488011761	0.430748310445499	0.666651387436966	0.991828048248901	uba52
16612	LL0000018454	5206.50617558536	-0.0399962746763634	0.0928790788190947	-0.430627383312728	0.666739327087675	0.991828048248901	luc7l
16614	LL0000011721	1979.6641158339	-0.0362477383157417	0.0841781402337562	-0.430607497565098	0.666753788678597	0.991828048248901	grid1b
16615	LL0000038387	249.750596895224	0.0750443420760217	0.174317763596376	0.430503125601033	0.666829693545489	0.991828048248901	zdhhc22
16616	LL0000001145	102.986743884467	0.159791907233198	0.371189717750724	0.430485812488232	0.666842284895651	0.991828048248901	ap5s1
16619	LL0000022019	303.017350490806	0.0690337865714473	0.160441041452671	0.430275108827513	0.666995531385549	0.991828048248901	pkdc
16620	LL0000031919	133.728928188204	0.0882389968207531	0.205082526492517	0.430260921444094	0.667005850484476	0.991828048248901	vsir
16621	LL0000020197	853.802449580689	-0.0425666228893878	0.0989345781629675	-0.430250208569859	0.667013642464007	0.991828048248901	nelfcd
16622	LL0000033088	127.670465472245	-0.0664062032111375	0.154343735010859	-0.430248776903484	0.667014683785318	0.991828048248901	XLOC_007520
16623	LL0000001823	1739.32516247548	0.0481899806870119	0.112022432547112	0.430181523390373	0.667063601293169	0.991828048248901	bcap31
16624	LL0000020075	6725.55967855251	-0.0641449625599439	0.14911984956725	-0.430157103471433	0.667081363712956	0.991828048248901	ncor1
16625	LL0000019425	172.379516425778	0.0678825689941093	0.157814649181443	0.430141113934634	0.667092994191089	0.991828048248901	mnat1
16626	LL0000010149	248.125312663395	-0.0612916098145993	0.142524001419127	-0.430044127335129	0.667163542071594	0.991828048248901	fastkd1
16627	LL0000002086	68.5442535468928	-0.127771614818121	0.297145667924139	-0.429996559299465	0.667198144051925	0.991828048248901	btr31
16629	LL0000040087	59.2155114363521	0.10770933862721	0.250504964985132	0.429968877597306	0.667218280624671	0.991828048248901	XLOC_044316
16630	LL0000038594	115.480160157965	-0.0799678812175348	0.1860411837563	-0.42983967099611	0.667312272889248	0.991828048248901	zgc:113274
16631	LL0000007320	764.515385893059	-0.0508791365475373	0.118369454645019	-0.429833327357296	0.667316887749049	0.991828048248901	cript
16632	LL0000036167	21.2196513054	-0.163120644911682	0.379505920772299	-0.429823715476506	0.667323880208059	0.991828048248901	XLOC_031080
16634	LL0000007779	866.726106595666	0.0650889492857017	0.151432857140333	0.429820519237668	0.667326205416941	0.991828048248901	ctxn3
16638	LL0000010565	2369.99260503995	-0.279781004279393	0.651328225829149	-0.429554552043601	0.667519703175051	0.991828048248901	fosaa
16639	LL0000039209	599.261917093575	-0.0449119078131587	0.104557193855348	-0.42954392861091	0.667527432446165	0.991828048248901	zgc:66447
16640	LL0000029403	2661.94578566187	0.0616699632002992	0.143575547323379	0.429529709967941	0.66753777753291	0.991828048248901	srsf3a
16641	LL0000011913	2509.56191881729	-0.0305462075566091	0.071154673175637	-0.42929306246983	0.667709964905661	0.991828048248901	hacd2
16642	LL0000036494	32.3457579634873	-0.159306895399167	0.371154128097153	-0.429220324763484	0.667762893191479	0.991828048248901	XLOC_033065
16645	LL0000018826	908.583554609946	-0.0530594751155472	0.123648929938536	-0.429113904519206	0.667840333874691	0.991828048248901	med14
16646	LL0000038732	148.730346475696	-0.0755163399011859	0.176000258992494	-0.42906948167847	0.667872660867597	0.991828048248901	zgc:153431
16649	LL0000039645	428.575917407873	0.0568528578882465	0.132541842616915	0.428942715490746	0.667964913413335	0.991828048248901	znf687a
16650	LL0000026128	99.7647895925505	0.0901937751940237	0.210331164366493	0.428817933213478	0.668055727091723	0.991828048248901	si:ch211-71m22.1
16651	LL0000032082	79.7116020896165	0.0974193202429317	0.227213294729404	0.428757130426508	0.668099979725928	0.991828048248901	wnt1
16652	LL0000013345	1059.24007571878	0.0705914441328324	0.164649712491674	0.428737123585333	0.66811454107758	0.991828048248901	kiz
16653	LL0000039633	3062.16706865694	-0.0599600985727578	0.139858131008128	-0.428720862638105	0.668126376189861	0.991828048248901	znf609b
16654	LL0000004302	67.2041648029514	-0.101437582945723	0.236607990877747	-0.428715795140386	0.668130064454625	0.991828048248901	CABZ01066320.1
16655	LL0000009317	5435.63081297337	0.0342191495471777	0.0798233521300014	0.428685950089491	0.668151786669311	0.991828048248901	dynlt3
16656	LL0000020531	1212.41848941493	0.0547271104569508	0.12770648973497	0.428538209534429	0.668259321222211	0.991828048248901	nploc4
16657	LL0000028844	724.13199633808	0.0684226016920827	0.15966728884519	0.428532369948511	0.668263571767551	0.991828048248901	slc6a3
16659	LL0000023853	116.977430396542	-0.0783234425756348	0.182825018600983	-0.428406588851913	0.668355128487179	0.991828048248901	rock2b
16661	LL0000038860	210.758942541279	0.326346483918768	0.76206534230709	0.428239503624166	0.668476758330135	0.991828048248901	zgc:162948
16662	LL0000004407	44.370874965299	-0.17092217400107	0.399128370376179	-0.428238598624236	0.668477417149354	0.991828048248901	CABZ01073033.1
16663	LL0000029623	297.403212941145	-0.0512356505450855	0.119663663061514	-0.428163815432824	0.668531858481981	0.991828048248901	stx5al
16664	LL0000021204	18610.5835639189	-0.0269179376597981	0.0628700301372173	-0.428152135461812	0.668540361528531	0.991828048248901	pacsin1a
16666	LL0000031343	1948.33946889638	-0.0428578356019168	0.100113140354897	-0.428094008938162	0.66858267840772	0.991828048248901	ttyh3a
16668	LL0000022889	350.450518125236	-0.0548989190812591	0.128289019578144	-0.427931550664155	0.668700955767159	0.991828048248901	ptpn9b
16669	LL0000019706	99.3464945158733	-0.114273455071744	0.267057487191087	-0.427898338569997	0.668725136765661	0.991828048248901	mthfsd
16671	LL0000019734	353.062712427366	0.0892523383759633	0.208646579099495	0.427768040871652	0.668820006985187	0.991828048248901	mtr
16672	LL0000030279	919.241046857797	-0.0537595219751355	0.125683834306599	-0.427736170460808	0.668843212750089	0.991828048248901	thoc5
16673	LL0000026349	25.6886420327228	-0.235088296280614	0.549657512516259	-0.427699596434899	0.668869843742539	0.991828048248901	si:ch73-236c18.7
16675	LL0000031741	1975.25603489683	0.0439858738744589	0.102869648841486	0.427588451694219	0.668950775173373	0.991828048248901	usp8
16676	LL0000013160	1003.66339997964	-0.0786864166374681	0.184035065860388	-0.427562085897048	0.668969974322285	0.991828048248901	kcnj3a
16678	LL0000022212	147.389915973824	-0.0637514501204396	0.149124272592794	-0.427505522823385	0.669011163371852	0.991828048248901	pnkp
16679	LL0000012154	715.112093379225	-0.0456785777617758	0.10686893852461	-0.427426138898693	0.66906897217206	0.991828048248901	hltf
16680	LL0000002332	117.605561959177	-0.136854898985338	0.320187181379644	-0.427421542597827	0.669072319341007	0.991828048248901	BX072576.2
16681	LL0000032241	34.2419535339479	-0.127105560527445	0.297484521160517	-0.427267812226308	0.669184274356532	0.991828048248901	XLOC_000341
16683	LL0000031952	1504.97468068777	-0.0388406945630686	0.0909229937916885	-0.427182310473142	0.669246544676121	0.991828048248901	vwc2
16684	LL0000040370	89.0796252688609	-0.0872119495725701	0.204164940725796	-0.427164180405001	0.669259748968273	0.991828048248901	LOC101884250
16685	LL0000027221	43.5779634137439	0.117926984800824	0.276077637249836	0.427151528735035	0.6692689633542	0.991828048248901	si:dkey-22o12.2
16690	LL0000009318	1600.84388021571	0.0452945885873456	0.106072967983859	0.427013493147832	0.669369499813552	0.991828048248901	dyrk1aa
16691	LL0000013498	74.5906148880231	0.288501586760136	0.675691279823208	0.426972487843296	0.669399366645868	0.991828048248901	lacc1
16692	LL0000000008	1022.65142609066	-0.0419137286677814	0.0981811698458059	-0.426901907296554	0.669450776276767	0.991828048248901	aagab
16693	LL0000001774	518.298229100089	-0.0680751052347236	0.159463175723059	-0.426901727787927	0.669450907029674	0.991828048248901	bag4
16695	LL0000031674	192.021340554545	-0.0913706061263219	0.214062011267313	-0.426841762278976	0.669494586073902	0.991828048248901	urb2
16696	LL0000002194	278.697559296666	0.286138812744333	0.670387407488835	0.426826055423928	0.669506027175774	0.991828048248901	BX005065.1
16697	LL0000039807	110.764396917129	-0.194527335063068	0.455925658247649	-0.426664592229212	0.669623643763894	0.991828048248901	flnb
16699	LL0000009629	881.482556737294	0.080654389521181	0.189079162824977	0.426564134916546	0.669696825188539	0.991828048248901	emx2
16701	LL0000004156	278.190933020457	0.0892021204701976	0.209157516791968	0.426482977223905	0.669755949462085	0.991828048248901	CABZ01048402.1
16702	LL0000013059	3453.60901208166	0.0314930808066924	0.0738500171041097	0.426446493063031	0.66978252924218	0.991828048248901	kansl1b
16703	LL0000029090	65.3184353192309	-0.0799443284740212	0.187500097430255	-0.42636953030789	0.669838600220395	0.991828048248901	snu13a
16704	LL0000012090	128.21517643574	0.148126436119865	0.347480058960735	0.426287587733496	0.669898301252991	0.991828048248901	hhipl2
16706	LL0000011869	2066.87580855053	0.0525828224589002	0.123373263414879	0.426209220729412	0.669955399177554	0.991828048248901	gucy1b1
16707	LL0000009319	9327.15621996748	-0.0822827289913602	0.19309201261318	-0.426132225138678	0.670011499752531	0.991828048248901	dyrk1ab
16708	LL0000001191	47.0091297308068	0.0953910014884282	0.223879969036122	0.426081001793588	0.670048823157584	0.991828048248901	apodb
16710	LL0000021544	21.3529587687744	0.154543095226671	0.362741435160111	0.426042024006596	0.670077224498529	0.991828048248901	pdlim2
16711	LL0000030564	41.3814212512288	-0.113651429670508	0.266762421919579	-0.426039877928424	0.670078788261804	0.991828048248901	tmem229a
16712	LL0000000024	987.392549562011	0.0545090739999367	0.127976162814692	0.425931460992977	0.670157789305169	0.991828048248901	aatkb
16714	LL0000021138	64.6503677034304	-0.102952617241699	0.241752290183015	-0.425859945995795	0.670209902712317	0.991828048248901	otx2a
16715	LL0000002772	431.769779150617	0.0608903984907304	0.142990196724317	0.42583617538569	0.670227224849856	0.991828048248901	BX469902.1
16716	LL0000011264	496.559542299378	-0.0576830512362661	0.135465936549601	-0.425812220440711	0.670244681493436	0.991828048248901	gfer
16719	LL0000030617	158.679264507952	-0.0675436962836589	0.158693711287052	-0.425623017672597	0.670382565139862	0.991853679512664	tmem42a
16721	LL0000023984	6872.72208385546	-0.0496466379934105	0.1167113615601	-0.425379648817183	0.670559939258937	0.991853679512664	rps27.2
16723	LL0000007433	288.967966814727	0.0493333827160529	0.116086559493832	0.424970667846128	0.670858057536829	0.991853679512664	csgalnact2
16724	LL0000022279	806.73184794544	-0.0570801746763031	0.134349311025969	-0.42486391809832	0.670935879102282	0.991853679512664	polr2gl
16725	LL0000005851	370.310052988571	0.0613925136608533	0.144505069641691	0.424846780898966	0.670948372609851	0.991853679512664	cmbl
16726	LL0000004529	262.285976274779	-0.0723767137879357	0.17036285531715	-0.424838581468937	0.670954350260596	0.991853679512664	CABZ01081752.1
16728	LL0000001804	694.133289716231	0.0505615592426848	0.119045129920189	0.424725978094045	0.671036443883767	0.991853679512664	baz1a
16729	LL0000029897	2079.3368495732	0.0365167642033551	0.0859953053427566	0.424636717758116	0.671101522026657	0.991853679512664	tab3
16730	LL0000005470	129.525349225706	-0.150710801927303	0.355079533727037	-0.424442378712709	0.671243219741874	0.991853679512664	cep76
16731	LL0000030612	677.058996588279	0.0437485388390278	0.103115198173711	0.424268581294174	0.671369949916783	0.991853679512664	tmem39a
16732	LL0000016391	43.6130339946204	0.197201161496962	0.464827076123542	0.424246287762613	0.671386206663965	0.991853679512664	LOC108180033
16733	LL0000003929	44.3253671460503	0.133285647321788	0.314173853899909	0.424241691876279	0.67138955806606	0.991853679512664	c6ast3
16734	LL0000012918	47.2929489129639	-0.132398439163317	0.312138330489332	-0.424165910529986	0.671444820114389	0.991853679512664	itga11a
16735	LL0000029074	1472.39174737589	0.0677382639388191	0.159700132988817	0.424159095368834	0.671449790022963	0.991853679512664	snrpa1
16737	LL0000021975	576.758067825308	0.132689207328175	0.312913340447373	0.424044584160168	0.671533298669025	0.991853679512664	pink1
16738	LL0000028481	2188.52816765998	0.0324295239822071	0.0764887491647799	0.423977700463425	0.671582076267719	0.991853679512664	slc12a2
16739	LL0000030820	1852.73134307627	-0.0563560027314568	0.13292323394579	-0.423974056743463	0.671584733635301	0.991853679512664	top1
16740	LL0000039243	289.004711669801	-0.0705055073105875	0.166320300216914	-0.423914021431145	0.671628518022659	0.991853679512664	zgc:77838
16741	LL0000031195	1067.29280943824	-0.0606381664130188	0.143058374125282	-0.423870093476077	0.67166055585023	0.991853679512664	trpm3
16742	LL0000019693	1284.482943971	0.129449164935719	0.305462235153558	0.423781240488352	0.671725360524188	0.991853679512664	mtfp1
16743	LL0000031613	25.0989609930245	0.149991762971911	0.353938271193341	0.42377944172637	0.671726672471326	0.991853679512664	umodl1
16745	LL0000005874	19924.2417094486	-0.0521438804699545	0.123107162088616	-0.423564962308367	0.671883112597872	0.991853679512664	cnbpb
16746	LL0000019736	392.127686377509	-0.0600240659561452	0.141727768745863	-0.423516622658304	0.671918373239787	0.991853679512664	mtrf1
16747	LL0000024414	102.0080269961	-0.0796267456168178	0.18802805072452	-0.423483332992049	0.671942656313628	0.991853679512664	selenou1b
16749	LL0000028338	22.3176033050156	-0.17791595551611	0.42019756227777	-0.423410251481895	0.671995966661162	0.991853679512664	si:rp71-1h20.9
16750	LL0000024213	248.654317063909	0.0646241920571152	0.15266058647902	0.423319427414859	0.672062221868254	0.991853679512664	sash1b
16751	LL0000022485	2091.5291851123	0.0482613862578073	0.11401900068513	0.423274945121507	0.672094672165431	0.991853679512664	ppp4cb
16752	LL0000028461	13773.4717789594	-0.0283831765663184	0.0670705819864581	-0.423183692845383	0.672161243565361	0.991853679512664	skp1
16753	LL0000039570	1797.23561344851	-0.0452631977662242	0.10696491929822	-0.423159275612871	0.672179057138957	0.991853679512664	znf219
16755	LL0000021344	305.894694138612	-0.0681627651750799	0.161090291247349	-0.423133912337512	0.672197561092293	0.991853679512664	pbx3a
16756	LL0000009110	478.368589041646	-0.0866463192029628	0.204774873957771	-0.423129642462049	0.672200676229063	0.991853679512664	dnm3a
16758	LL0000009012	350.687213583863	0.0970937099830322	0.229515730101123	0.423037279145327	0.672268062326982	0.991853679512664	dmrta2
16759	LL0000022128	270.414639194542	0.0759573172907082	0.179557443911514	0.42302516473859	0.672276900907808	0.991853679512664	plekho1b
16760	LL0000005509	191.597219325131	0.0635322439415545	0.150198179087355	0.422989441866696	0.672302964312489	0.991853679512664	cfap45
16761	LL0000002806	135.286223386817	-0.0829281315966619	0.196053335493856	-0.422987608896155	0.672304301658282	0.991853679512664	BX470238.1
16762	LL0000018898	512.045103947133	0.0542759031723258	0.128319487549387	0.422974750046723	0.672313683577545	0.991853679512664	mettl15
16763	LL0000019416	24.0224589678644	0.178410470461599	0.421809625180847	0.422964436587021	0.672321208397004	0.991853679512664	mmp28
16765	LL0000020590	403.962909398469	-0.22855458036396	0.540435848151308	-0.422907882861187	0.672362471232822	0.991853679512664	nr4a1
16766	LL0000022747	2875.11874546207	0.0336879733641001	0.0796880498738566	0.422748121172836	0.672479042187884	0.991853679512664	psmb2
16767	LL0000022418	2785.8295515095	0.0926545004772132	0.219221096375855	0.422653211798362	0.672548297039615	0.991853679512664	ppp1r13bb
16769	LL0000022229	1893.14308728537	0.0299529349897897	0.0708962500320892	0.422489694112627	0.672667621517121	0.991853679512664	pnpo
16770	LL0000001514	491.667932986092	0.0599133270915944	0.141811739350548	0.422484960455164	0.67267107595252	0.991853679512664	atad3
16771	LL0000031025	58.630607886334	-0.140204782021142	0.331877296177129	-0.422459697111405	0.672689512255241	0.991853679512664	tram2
16772	LL0000022080	442.752453922225	0.0540507279766342	0.12796021321216	0.422402609528456	0.672731173496865	0.991853679512664	plce1
16773	LL0000038553	2880.17182481673	0.105920976299953	0.250800862320449	0.422330989295476	0.672783441762335	0.991853679512664	zgc:112356
16774	LL0000030482	72.3577768084654	0.0816275612076497	0.193291534791962	0.42230282508494	0.672803996365297	0.991853679512664	tmem144a
16775	LL0000019719	2044.47556032592	0.0310779232298054	0.0736139907953954	0.422174139643973	0.672897915764879	0.991853679512664	mtmr6
16776	LL0000023409	252.748048992435	-0.0899616139770155	0.21310760453425	-0.422141735268566	0.672921566482133	0.991853679512664	retreg1
16777	LL0000029132	132.520963379324	0.0764382467206643	0.181101918885075	0.422073091170121	0.672971668259093	0.991853679512664	sobpb
16778	LL0000012618	1191.43819534931	0.0560326591000399	0.132786878855326	0.421974366617116	0.673043727625495	0.991853679512664	igsf3
16779	LL0000005974	639.304560022716	0.0553733628757839	0.131239463472506	0.421926160094248	0.673078914811276	0.991853679512664	cog8
16780	LL0000022942	187.869558512796	-0.0816707717589337	0.193577995922088	-0.421901112106795	0.673097198266636	0.991853679512664	pus3
16781	LL0000024470	974.630381109792	-0.0713051951591329	0.169022581649915	-0.421867862051843	0.673121469013852	0.991853679512664	sept4
16782	LL0000031725	904.448329314204	-0.0568904543984178	0.134881784630382	-0.421780113262257	0.673185522533421	0.991853679512664	usp42
16784	LL0000022563	664.714987055864	0.210603533287667	0.499658364722235	0.421495061740323	0.673393616441637	0.991853679512664	prim2
16785	LL0000029231	3592.00300608406	0.0475354225194467	0.112796419817912	0.421426695955276	0.673443528693047	0.991853679512664	spag9a
16787	LL0000022590	87.0201311191113	0.0960015541969578	0.227842122317699	0.421351211182517	0.673498640020375	0.991853679512664	prkcdb
16790	LL0000038276	12703.1694582397	0.0233982397096057	0.0555621288682681	0.421118488189689	0.673668561784573	0.991853679512664	ywhabb
16792	LL0000018425	470.643156241019	-0.0499644542340089	0.118702418782355	-0.420921955479444	0.673812072329202	0.991853679512664	lsm1
16793	LL0000023771	884.449476868116	0.0873114729878544	0.207437093326214	0.420905786847626	0.673823879386886	0.991853679512664	rnf141
16794	LL0000020212	479.955813950095	0.043353860717749	0.103014195058766	0.420853268746283	0.673862231006389	0.991853679512664	neu1
16795	LL0000007448	1707.5844042417	-0.0352075091719387	0.0836760720591509	-0.420759582823755	0.673930647748419	0.991853679512664	csnk2a2a
16796	LL0000005411	118.260769694594	0.0771353483924515	0.183350343032734	0.420699231409021	0.673974722470367	0.991853679512664	cecr2
16797	LL0000019952	8641.60520298961	-0.0444145489608124	0.105583135783865	-0.420659498612844	0.674003739997463	0.991853679512664	nacc1a
16798	LL0000013294	14673.7360202446	-0.0270689913605071	0.0643610145678212	-0.420580557069728	0.674061393768733	0.991853679512664	kif1ab
16800	LL0000024190	383.303511284915	0.0849184552627562	0.201921524693112	0.420551773228826	0.674082416091196	0.991853679512664	samhd1
16802	LL0000024131	243.228209646646	0.0948352873368588	0.225595076878303	0.420378355100441	0.674209077672638	0.991853679512664	rxrbb
16804	LL0000023108	532.827649349382	0.0356557305926794	0.0848448524728386	0.42024624421492	0.674305575360098	0.991853679512664	rabl3
16806	LL0000012142	9258.14164800747	-0.0578999154294995	0.137824856097403	-0.420097775314062	0.674414027818136	0.991853679512664	hivep1
16808	LL0000022507	874.419245193496	-0.0613354079029159	0.146004912370654	-0.420091399029146	0.67441868567081	0.991853679512664	praf2
16809	LL0000012072	390.803530469845	0.0709563006495762	0.168936190379915	0.420018354208207	0.674472045533893	0.991853679512664	hexdc
16811	LL0000015101	197.500631587768	-0.0692398621285585	0.164906633967376	-0.419873115245662	0.67457814869513	0.991853679512664	LOC101885382
16814	LL0000029154	522.099059199214	-0.0483060695854182	0.115091715957217	-0.419718041247861	0.674691443905235	0.991853679512664	sorbs2a
16815	LL0000030196	1570.03174178	0.0571081330113434	0.136075532637959	0.419679658085813	0.674719487323465	0.991853679512664	tfap2b
16816	LL0000022247	192.973670557344	-0.0660459710652507	0.157408097004164	-0.419584330935044	0.674789136982834	0.991853679512664	pola2
16817	LL0000003064	51.8971263136961	-0.0922614577175508	0.219889101308776	-0.41958176721089	0.674791010176148	0.991853679512664	BX547928.1
16818	LL0000014314	21.7720568404247	-0.148447393121364	0.353866172747003	-0.41950150806728	0.674849652796904	0.991853679512664	LOC100536119
16820	LL0000016868	256.171117609851	-0.0812742596655203	0.193807142299033	-0.419356369953171	0.67495570528363	0.991853679512664	LOC108190785
16823	LL0000024605	538.496823456883	-0.0455000673604939	0.108549635067152	-0.419163706375854	0.675096494619524	0.991853679512664	sgsm1a
16824	LL0000031605	2595.93362974963	-0.0342255235864488	0.0816693767656849	-0.419074136988265	0.675161951519935	0.991853679512664	uhrf1bp1l
16825	LL0000009067	266.092961288445	-0.0614683942380891	0.146707206307579	-0.41898687723095	0.675225722915897	0.991853679512664	dnajc17
16826	LL0000028535	107.218369155974	-0.0809247699971242	0.19316147592734	-0.418948807512555	0.675253545854058	0.991853679512664	slc19a2
16827	LL0000008791	1540.60776266822	-0.0433872599539037	0.103579231179638	-0.418879918877336	0.675303893670152	0.991853679512664	ddx47
16829	LL0000040034	370.081203817604	-0.36300269030053	0.866683573354124	-0.418841087405967	0.675332274605307	0.991853679512664	LOC110440168
16830	LL0000030360	1759.07449405019	0.0322590223552668	0.0770269977078736	0.418801502268201	0.675361206851191	0.991853679512664	tlk1a
16831	LL0000004083	625.472733734021	-0.0510251430148573	0.121839027930164	-0.418791448698228	0.675368554946927	0.991853679512664	CABZ01037174.1
16833	LL0000019818	5295.79778116966	-0.052743863130673	0.125950779392224	-0.418765674854801	0.675387393040289	0.991853679512664	myef2
16834	LL0000021624	302.250239781357	-0.0493276069400698	0.117797888553707	-0.418747802237389	0.675400456249636	0.991853679512664	pex7
16835	LL0000001019	603.29777408028	0.0441320120830137	0.105396262155319	0.418724641467624	0.675417384748493	0.991853679512664	ankrd13a
16836	LL0000031237	103.188006367332	-0.107776744289794	0.257470731108392	-0.418598043458469	0.675509919731814	0.991853679512664	tspan12
16837	LL0000011116	573.181112719248	0.0471105808055844	0.112548834833982	0.418579018388561	0.675523826255313	0.991853679512664	galnt18a
16838	LL0000039248	4958.04898592171	-0.0364462922818793	0.0870719457427942	-0.418576752488565	0.67552548254	0.991853679512664	zgc:85722
16839	LL0000018792	20.5573230432317	0.284761460288389	0.680382653456324	0.418531335038907	0.675558681258919	0.991853679512664	mctp2b
16841	LL0000010004	48.1255553800669	-0.107750813878912	0.257531408072001	-0.418398729248537	0.675655615507592	0.991853679512664	fam161a
16843	LL0000024624	42.7658324025288	-0.0897418036337761	0.214548909413053	-0.418281332118094	0.675741436781275	0.991853679512664	sh3bgrl
16845	LL0000034881	2558.75548907943	-0.0336284721692678	0.080429626317302	-0.418110511126839	0.675866320231649	0.991853679512664	XLOC_020666
16846	LL0000020232	2515.40590993958	-0.0318834195381422	0.0762696115507064	-0.418035688000655	0.675921024574467	0.991853679512664	nexmifb
16847	LL0000000460	971.064451101678	-0.0590501166783459	0.141260892503564	-0.418021687615036	0.675931260662605	0.991853679512664	agk
16848	LL0000005304	1318.4571936612	0.0327982945834152	0.0784818399300674	0.417909348361872	0.676013397318784	0.991853679512664	cdc73
16850	LL0000029713	63.2014798382138	-0.117236021609271	0.280573944369773	-0.417843580852126	0.67606148491269	0.991853679512664	svilc
16851	LL0000024641	806.092221255114	-0.0459738212991877	0.110030185482698	-0.41782917203586	0.676072020463066	0.991853679512664	sh3gl3a
16853	LL0000010776	67.4487796191561	-0.101613862841355	0.243303438458812	-0.417642526899828	0.67620849883735	0.991853679512664	FP236542.1
16854	LL0000001262	2037.41090117314	0.0350790208145892	0.0839935715088786	0.417639352445932	0.676210820148754	0.991853679512664	arhgap12b
16855	LL0000024000	1540.38738811273	-0.0572214443366069	0.13704299093871	-0.417543749918579	0.676280730697631	0.991853679512664	rps6kal
16857	LL0000038864	104.885170720418	0.10958535865238	0.26253213993787	0.417416925326985	0.676373477079744	0.991853679512664	zgc:162971
16858	LL0000017559	45.4611017376623	-0.222861170009892	0.533939637069506	-0.417390196451891	0.676393024439496	0.991853679512664	LOC110439302
16860	LL0000024848	51.4675030709078	0.146741571714842	0.351659751641423	0.417282816784988	0.676471555530493	0.991853679512664	si:ch1073-416d2.3
16861	LL0000018424	558.036632632302	-0.0688747661443835	0.165070499085441	-0.417244550213263	0.676499542271728	0.991853679512664	lsg1
16862	LL0000009912	30.1005531905171	0.120798745032299	0.289660506300373	0.41703560687363	0.676652363506219	0.991853679512664	f2r
16863	LL0000021363	347.843931625103	-0.0713271457785178	0.171060649007718	-0.416969923780072	0.676700406896105	0.991853679512664	pcdh18b
16864	LL0000019485	351.244058544587	-0.0531098554019793	0.127377881993127	-0.416947232682398	0.676717004429506	0.991853679512664	mplkip
16865	LL0000011022	1011.0345925153	-0.0760811197750317	0.182481634498944	-0.41692480442722	0.676733409859568	0.991853679512664	fzd3a
16866	LL0000024430	396.972693350139	-0.0513040482465917	0.123056622589633	-0.416914158433224	0.676741197059811	0.991853679512664	sema3ga
16867	LL0000012417	590.681051504361	0.0571953302842573	0.137196218019436	0.4168870768446	0.67676100652167	0.991853679512664	htr5ab
16868	LL0000020189	201.759152201622	-0.115122350301154	0.276161790268254	-0.41686559965203	0.676776716675876	0.991853679512664	nek3
16871	LL0000012896	97.8911805279349	0.411868658020011	0.988440121533639	0.416685491662323	0.676908467748971	0.991853679512664	isg15
16872	LL0000030023	1425.04118241746	-0.0570231232844288	0.136849941038305	-0.416683579487024	0.676909866580325	0.991853679512664	tbcd
16873	LL0000038906	233.435473535882	-0.0791795790790504	0.190028933096421	-0.416671176272271	0.676918940046251	0.991853679512664	zgc:171435
16874	LL0000005220	186.424404256145	0.0909618879666356	0.218322922528632	0.416639200836578	0.676942331619681	0.991853679512664	cd151l
16875	LL0000027603	46.9703128870625	-0.176632040351357	0.423953188464139	-0.416630998793155	0.676948331860263	0.991853679512664	si:dkey-33i11.1
16876	LL0000011134	303.448446022554	0.0532446335031147	0.127817161898113	0.416568735468854	0.676993881534869	0.991853679512664	GAN
16877	LL0000029900	271.323398292722	-0.073466999680959	0.176362695452474	-0.416567684523492	0.676994650379949	0.991853679512664	tac3b
16879	LL0000023762	1013.04816849474	-0.0585485085623097	0.140612843503073	-0.416380944326966	0.677131270133626	0.991853679512664	rnf123
16881	LL0000028456	3135.23102998848	-0.0397558299509354	0.0955318219964022	-0.416152744919202	0.677298236007717	0.991853679512664	skila
16882	LL0000009876	3772.09143209445	0.0357041974396798	0.0857977147717166	0.416143921020257	0.677304692477915	0.991853679512664	exoc7
16883	LL0000022357	94.1283287376937	-0.0774761288017928	0.186179409702602	-0.416136934398659	0.677309804624236	0.991853679512664	ppcdc
16884	LL0000028848	15800.0430685859	0.289835112171526	0.696606218847127	0.416067362492398	0.677360711550407	0.991853679512664	slc6a6a
16885	LL0000006156	329.564017392876	0.0535024197569541	0.128592027793424	0.416063271378712	0.677363705132519	0.991853679512664	cpne4b
16886	LL0000007761	97.7571524841025	0.103162968103924	0.247968428941186	0.416032672160828	0.677386095596189	0.991853679512664	ctsk
16887	LL0000024147	1097.3324274275	0.0678125993897974	0.162999278841951	0.416030057749831	0.677388008660736	0.991853679512664	s100b
16888	LL0000021443	1501.4318512991	-0.0434764518578453	0.104513646989128	-0.415988276271402	0.677418582049285	0.991853679512664	pcnx1
16890	LL0000011724	1888.49502687083	-0.0942911975072026	0.22671714101577	-0.415897964682978	0.677484668919504	0.991853679512664	grid2ipb
16891	LL0000012717	58.4372052042178	0.113895407215335	0.27396668603377	0.415727214371224	0.677609624824594	0.991853679512664	im:7151449
16892	LL0000015718	66.8327160809801	0.084367376397626	0.202954167706186	0.415696693254231	0.677631961260395	0.991853679512664	LOC103909850
16893	LL0000039625	254.761961031557	-0.0613079971753912	0.147497267912396	-0.415655137502643	0.677662373688722	0.991853679512664	znf574
16894	LL0000006061	4883.70024224067	-0.0248473719237802	0.0597850230702376	-0.415611981860217	0.677693957547482	0.991853679512664	cops4
16896	LL0000038388	49.6229483938639	0.15003564683335	0.361077244726562	0.41552229896672	0.677759594619983	0.991853679512664	zdhhc23a
16897	LL0000012383	721.506126287483	-0.0718327223697821	0.172923662231158	-0.415401347871979	0.677848120122248	0.991853679512664	hspb1
16898	LL0000001172	13010.2719357938	0.0318660597927679	0.0767146162249959	0.415384464667178	0.677860477488502	0.991853679512664	aplp2
16899	LL0000002015	7658.66588153051	-0.0340822353280039	0.0820600734548296	-0.415332742137559	0.677898335428193	0.991853679512664	brinp2
16900	LL0000009627	1353.31302617138	-0.0419085016062899	0.100907983331338	-0.415314033862719	0.677912029017915	0.991853679512664	emsy
16901	LL0000009890	978.630663383767	0.0829572830740853	0.199748161845768	0.415309369095168	0.67791544342804	0.991853679512664	ext1b
16904	LL0000022192	25.0119896634166	0.219673100966685	0.529248468652853	0.415066105955563	0.678093510796485	0.991853679512664	pmaip1
16905	LL0000011457	24612.9062850544	0.0322710630918934	0.0777577427945446	0.415020574570453	0.678126841534374	0.991853679512664	gnb1a
16907	LL0000025008	66.3000421974147	0.0968942752306838	0.233527895493394	0.414915207564249	0.67820397668025	0.991853679512664	si:ch211-125m10.6
16909	LL0000009092	62.4747832464195	-0.101743677367385	0.245270421888532	-0.414822450191833	0.678271883587743	0.991853679512664	dnal4a
16910	LL0000038810	413.256301047981	0.0736011974750399	0.177459327027083	0.414749670857296	0.678325166567861	0.991853679512664	zgc:158659
16911	LL0000038639	697.467737632923	0.0557224589695644	0.134357335008459	0.414733285429158	0.678337162838389	0.991853679512664	zgc:114120
16913	LL0000006018	57.3261254290798	-0.147316788547598	0.355272159221714	-0.414658972631915	0.678391570521732	0.991853679512664	col5a3a
16914	LL0000011276	362.660411951743	-0.043169733281378	0.10411318255999	-0.414642336540847	0.678403750768969	0.991853679512664	gfra2a
16915	LL0000009660	3341.02655906368	-0.254974428686057	0.61494626281047	-0.414628796215062	0.678413664488896	0.991853679512664	enpp5
16916	LL0000005939	3298.67483066471	0.0408830193129322	0.0986058894261684	0.414610319432731	0.678427192587403	0.991853679512664	cntn1a
16917	LL0000012744	31.0873295413829	-0.167736941175044	0.404645527480595	-0.414528098752031	0.678487393149715	0.991853679512664	inavab
16919	LL0000004272	120.979437803378	-0.0840563649257735	0.202788229062555	-0.414503175624875	0.678505641838215	0.991853679512664	CABZ01063543.1
16921	LL0000009396	793.399530696446	0.486755393952095	1.17476965243899	0.414341137380865	0.678624290673455	0.991853679512664	eef1a2
16922	LL0000021567	578.533398491019	-0.0319635470864967	0.0771439993712943	-0.414336142110756	0.678627948473476	0.991853679512664	pdzd11
16923	LL0000018590	488.588472620554	0.0599762220511858	0.144758633767077	0.414318790461163	0.678640654324551	0.991853679512664	map2k5
16924	LL0000023230	400.8283367507	-0.0439610354860459	0.106130846598936	-0.414215441549927	0.678716334086303	0.991853679512664	rasl10a
16925	LL0000030905	102.695979685025	0.0909793010699294	0.219724086969923	0.414061572968936	0.678829014111073	0.991853679512664	trabd2a
16926	LL0000006137	2095.91335570409	0.0340717235333693	0.0822937556750838	0.414025623862555	0.678855341158321	0.991853679512664	cpeb2
16927	LL0000019695	1060.54960179689	0.0484978332901776	0.117138309193195	0.414021967913082	0.678858018586312	0.991853679512664	mtfr1l
16928	LL0000035151	21.117318371139	-0.145651979845688	0.351808940927772	-0.414008749924269	0.678867698790349	0.991853679512664	XLOC_023085
16929	LL0000007790	30.2330856201007	-0.138349429855959	0.334178805002245	-0.413998218274285	0.678875411690047	0.991853679512664	CU019662.1
16932	LL0000011707	186.903631026498	0.248781934719278	0.601196581673901	0.413811292849668	0.679012312932966	0.991853679512664	grhl2a
16933	LL0000039172	368.081054195645	0.0525316276753684	0.126947052926768	0.413807382402744	0.67901517699593	0.991853679512664	zgc:56556
16934	LL0000029446	1976.69543016179	0.0265377881156027	0.0641373393933679	0.413765029335577	0.679046197238514	0.991853679512664	ssu72
16935	LL0000004553	218.019247660115	0.066477314301351	0.160678345149668	0.413729144642539	0.67907248033854	0.991853679512664	CABZ01084382.1
16936	LL0000005172	159.315762688525	0.0662277280754033	0.160081174050137	0.413713408015491	0.679084006471959	0.991853679512664	ccne2
16940	LL0000020163	5567.22958466202	0.0281611706291491	0.0681076893732942	0.413480047382013	0.67925493791514	0.991853679512664	necap1
16942	LL0000007741	8055.38325807769	-0.0437177737267275	0.105766274786822	-0.41334323076844	0.679355160694036	0.991853679512664	ctnnb2
16943	LL0000039223	1019.91831196566	0.0585444810334199	0.141642224186584	0.41332647358248	0.679367436286963	0.991853679512664	zgc:77056
16945	LL0000006312	29.3711344532259	-0.150988136194025	0.365345717471008	-0.413274684699177	0.67940537513044	0.991853679512664	CR361551.1
16947	LL0000031471	2561.33546841642	-0.0813807775371301	0.19705868571883	-0.412977368849638	0.67962319471524	0.991853679512664	ube2d4
16948	LL0000011105	3536.11395559556	0.254093563505807	0.61534214460044	0.41293053910812	0.67965750556648	0.991853679512664	galn
16949	LL0000022259	285.601991390908	0.0555985197349983	0.134659736486609	0.412881542661619	0.679693404612543	0.991853679512664	polg2
16950	LL0000020404	37.0426040842626	-0.120369784725773	0.291559346134392	-0.412848314834297	0.679717750613878	0.991853679512664	nlrc6
16951	LL0000018750	371.252499899629	0.0669957738930047	0.162278065496059	0.412845529605056	0.679719791364188	0.991853679512664	mcamb
16952	LL0000022713	679.825196819414	0.0342093968056233	0.082866415331081	0.412825831417282	0.679734224384203	0.991853679512664	prtfdc1
16954	LL0000013361	56.815426583803	0.133524376027556	0.323451350538048	0.412811310898667	0.679744863759687	0.991853679512664	klf2a
16958	LL0000000290	44.6425312851089	-0.126285409043103	0.305971392280295	-0.412736001565189	0.679800044924573	0.991853679512664	adamts6
16960	LL0000022384	105.417637157551	0.0831007185264205	0.201503023455861	0.412404325757542	0.680043093077143	0.991853679512664	ppil3
16961	LL0000001510	1445.24332759207	0.0375023931605955	0.0909363892919107	0.412402487635735	0.680044440123963	0.991853679512664	atad1a
16962	LL0000029198	3798.79105341143	-0.0398849720147725	0.0967343095227138	-0.412314640085453	0.680108819400184	0.991853679512664	sox5
16963	LL0000022791	217.004423150935	-0.0608608943364257	0.147608594454251	-0.412312674349654	0.680110260020792	0.991853679512664	PSTK
16964	LL0000018836	1410.473267045	0.0403469794160727	0.0978562088916528	0.412308834289147	0.680113074273312	0.991853679512664	med23
16965	LL0000028438	21.1312382170144	0.176306080768805	0.427775613857935	0.412146169761227	0.680232289782738	0.991853679512664	six2a
16966	LL0000022611	42.9101256140748	0.166829300805797	0.404788969262696	0.412138950104466	0.680237581195718	0.991853679512664	prl
16967	LL0000014456	61.095613266874	0.0925841901144308	0.224646665216788	0.41213249270843	0.680242313947792	0.991853679512664	LOC101882032
16968	LL0000030223	141.820168219299	0.0578135790993708	0.140299565944074	0.412072401723727	0.680286356411776	0.991853679512664	tgfb1a
16969	LL0000010215	20.2413420933604	0.165954787033261	0.402771560089921	0.412032038697594	0.680315940282428	0.991853679512664	fbxo4
16970	LL0000019886	353.51279262529	-0.11634470892447	0.282368625516625	-0.412031289636392	0.680316489307601	0.991853679512664	myo3a
16972	LL0000004450	4059.15949698675	0.0352375907983182	0.0855785729089046	0.411757167717992	0.680517418623102	0.991853679512664	CABZ01076667.1
16974	LL0000022361	377.804897601483	0.056778447447564	0.137902592245502	0.411728645002435	0.680538326863188	0.991853679512664	ppef1
16975	LL0000004838	21939.0097883701	0.0536166869456804	0.130223380469958	0.411728575561356	0.680538377766451	0.991853679512664	camk2b1
16976	LL0000030109	5178.07389585743	0.0716098734301405	0.173950845085949	0.411667292531737	0.6805833014	0.991853679512664	tdh
16977	LL0000000269	777.350787842051	0.0439203704012598	0.106704696376957	0.411606722970298	0.680627703138077	0.991853679512664	adam19a
16978	LL0000009683	4189.49820803653	0.0362415402986481	0.0880618467426225	0.411546448765387	0.680671889458	0.991853679512664	ep400
16980	LL0000024577	146.390586341979	0.143773757839789	0.349394867868928	0.411493616711406	0.680710620924909	0.991853679512664	sfxn2
16983	LL0000021342	699.692464035945	-0.0481139902037243	0.116949532577067	-0.411408144551741	0.680773282814322	0.991853679512664	pbx1b
16985	LL0000013788	87.6057119543003	0.106122334123625	0.258015059424747	0.411302868755911	0.680850466298922	0.991853679512664	LO017845.1
16986	LL0000005616	5306.74734872711	0.0563485384925785	0.137026291628709	0.411224282747593	0.680908084208822	0.991853679512664	chn1
16987	LL0000030194	1339.41651082862	-0.0325177829713084	0.0791060131090954	-0.411065881002788	0.68102422730305	0.991853679512664	tfam
16988	LL0000040212	1281.35295421146	-0.0495648583572916	0.120591101574182	-0.411015885171275	0.681060886743377	0.991853679512664	si:dkey-222b8.1
16989	LL0000013548	589.624407256776	-0.0988933257360418	0.240676766140174	-0.41089685274583	0.681148170293604	0.991853679512664	lats1
16990	LL0000021723	430.297560122725	0.0492630804959642	0.119916745099433	0.410810687490859	0.68121135581978	0.991853679512664	phlda3
16991	LL0000031909	1964.82444416294	-0.11186610030124	0.272325949213353	-0.410780172159056	0.681233733441835	0.991853679512664	vps9d1
16992	LL0000034957	28.9547243410855	-0.482861077264271	1.17553823567037	-0.410757440815109	0.681250403061882	0.991853679512664	XLOC_021351
16993	LL0000025893	67.7014588032531	0.155874038715419	0.379532960830076	0.410699609263203	0.681292813486432	0.991853679512664	si:ch211-261n11.3
16994	LL0000040151	3171.26558107809	0.0552500223454356	0.134529847366362	0.410689697691951	0.681300082179364	0.991853679512664	si:ch1073-429i10.3
16995	LL0000039044	100.06385651271	-0.0706185250117636	0.171983454756995	-0.410612317978752	0.681356829938268	0.991853679512664	zgc:174573
16997	LL0000011688	190.694653820296	0.071048586722264	0.173063815558835	0.410534036204179	0.681414241074303	0.991853679512664	grap2a
16998	LL0000031527	3477.29601453323	0.0411327264450161	0.100199256550964	0.410509297782016	0.681432384390078	0.991853679512664	ubr5
16999	LL0000028807	65.8710002397518	-0.115218109332169	0.280694850019927	-0.410474610859408	0.681457824309494	0.991853679512664	slc50a1
17002	LL0000009160	52.5365992893691	-0.102848136733806	0.250648168350219	-0.410328698632663	0.681564842533925	0.991853679512664	dph3
17003	LL0000020623	3834.92082198	-0.0396524494562529	0.0966461856476299	-0.410284681082241	0.681597128133107	0.991853679512664	nrip2
17004	LL0000031694	2596.23071675849	-0.0453316761933805	0.110497224205165	-0.410251719167273	0.681621305125477	0.991853679512664	uso1
17007	LL0000003578	116.962206060741	0.169638569285609	0.413677522503978	0.410074418012348	0.681751358052932	0.991853679512664	BX901920.1
17009	LL0000004053	47.0070326236115	0.104901124857152	0.255873957784032	0.409971869609696	0.681826583086283	0.991853679512664	CABZ01029938.1
17010	LL0000012473	206.826848639684	-0.376097533734792	0.917463608803144	-0.409931827405581	0.681855957158534	0.991853679512664	idua
17012	LL0000026542	49.8180721495899	0.116503935856338	0.284401518892671	0.409645969226715	0.682065670379647	0.991853679512664	si:ch73-40a17.3
17016	LL0000004337	81.4710428502673	0.106287171932188	0.259533683569715	0.409531319674111	0.682149787265099	0.991853679512664	CABZ01068246.1
17019	LL0000039752	426.017930374363	0.0475495333912971	0.116153927708228	0.409366556340124	0.682270678896347	0.991853679512664	LOC100750260
17020	LL0000032102	903.123391166642	0.0841199485322224	0.205533714095483	0.409275669942613	0.682337368368913	0.991853679512664	wnt7bb
17021	LL0000009860	43.0329695484919	0.249067419146318	0.608601839875002	0.409245261561275	0.68235968160068	0.991853679512664	exd1
17025	LL0000001398	7365.36071610213	0.0218823405375953	0.0534910839438545	0.409083886962611	0.682478100600878	0.991853679512664	arpc2
17026	LL0000005512	77.8613127893495	-0.0738218716400423	0.18047478483742	-0.409042580139627	0.682508413398118	0.991853679512664	cfap53
17027	LL0000022517	417.581755121528	-0.0991391784841826	0.242374139036908	-0.409033648879042	0.682514967624598	0.991853679512664	prdm12b
17028	LL0000005267	722.221049322362	-0.0531414102213516	0.129945483347838	-0.408951576093665	0.682575198051127	0.991853679512664	cdadc1
17029	LL0000009401	5484.65203006896	0.0334623142737302	0.0818251256995238	0.408949133749084	0.682576990435746	0.991853679512664	eef1db
17031	LL0000005355	920.555294292658	0.0359088532325252	0.087848271299491	0.408759930062884	0.682715848427868	0.991853679512664	CDK18
17032	LL0000011473	19137.0790248178	-0.0318853366164927	0.0780142250121364	-0.408711829304622	0.682751151644372	0.991853679512664	gng3
17034	LL0000001119	1252.82088047796	0.0528128566551218	0.129229611939089	0.408674574369336	0.682778495121594	0.991853679512664	ap1g2
17035	LL0000031366	1741.56446521266	-0.0428750481376147	0.104947258662072	-0.40853900029606	0.682878004017931	0.991853679512664	tubgcp3
17036	LL0000009687	153.30204537399	0.095921689992644	0.234816600551594	0.408496204132587	0.682909416765741	0.991853679512664	epb41b
17037	LL0000011332	23.0524856827578	-0.149783183123279	0.366671533299267	-0.408494168542476	0.682910910919869	0.991853679512664	gins1
17038	LL0000009174	310.11314389845	0.0412453509169998	0.100978416939442	0.408457095754778	0.682938123127744	0.991853679512664	dpy19l1l
17039	LL0000010988	387.68240441574	0.0447709437757579	0.109614746516159	0.408439057687899	0.682951363598204	0.991853679512664	fuca1.1
17040	LL0000019048	888.36101612468	0.074424722016186	0.182225250659874	0.408421564775898	0.682964204002154	0.991853679512664	mios
17042	LL0000010035	239.795963333923	0.0695853931339473	0.170417924927643	0.408322030464181	0.683037267384122	0.991853679512664	fam189a2
17043	LL0000009883	1055.51283991619	-0.0545931078615261	0.133711803862506	-0.408289367763398	0.683061244159119	0.991853679512664	exosc4
17044	LL0000005839	6527.52330570023	0.0461458457110224	0.113022841537809	0.408287785753338	0.68306240547657	0.991853679512664	cltca
17045	LL0000031895	765.764319824734	-0.038960564573841	0.0954385416080151	-0.408226738562914	0.683107219397661	0.991853679512664	vps37c
17046	LL0000022914	3346.14645472824	-0.040204068282792	0.0984965906230739	-0.408177257999159	0.683143543233215	0.991853679512664	ptprt
17047	LL0000004795	2757.43704390301	0.0410906493885951	0.100683838522555	0.408115641909997	0.683188776821252	0.991853679512664	cahz
17048	LL0000019684	827.617698785339	-0.0442622244487227	0.108489512020399	-0.407986206449157	0.683283801653871	0.991853679512664	mtdhb
17049	LL0000021262	787.427241574732	0.080308000589394	0.196853663811417	0.407957865931963	0.683304608468093	0.991853679512664	papss1
17050	LL0000030327	316.709433065518	-0.0554369537678074	0.1359011220837	-0.407921236541846	0.683331501097125	0.991853679512664	timm8a
17051	LL0000008847	25.135970707773	0.239914658654522	0.588219597335613	0.407865803419734	0.683372199846846	0.991853679512664	desmb
17052	LL0000020011	10040.5019998874	-0.027978470958942	0.0686644030483769	-0.40746689284155	0.683665105335621	0.991853679512664	nbeaa
17055	LL0000038899	39.18466966597	-0.124652277019076	0.306074074300025	-0.40726179538123	0.683815719456307	0.991853679512664	zgc:165656
17056	LL0000009919	120.216106416164	-0.103360858628378	0.25381219962991	-0.407233611225511	0.683836417584434	0.991853679512664	f5
17057	LL0000012913	198.662168672556	0.0505912366233342	0.124260260931994	0.407139307803499	0.683905674687987	0.991853679512664	itchb
17058	LL0000038034	60.4806020543316	0.0825722897865753	0.202814133146608	0.407132819126004	0.683910440116652	0.991853679512664	XLOC_043716
17059	LL0000034424	41.1767594389807	0.107562876205634	0.264221707650945	0.407093259527834	0.683939493835285	0.991853679512664	XLOC_017226
17060	LL0000001040	72.6746039183336	-0.168116164495498	0.413117040416811	-0.406945606324732	0.684047938770981	0.991853679512664	ankrd37
17062	LL0000013165	1706.01068124528	-0.0762650886675651	0.187428270287609	-0.406902803672767	0.684079376698773	0.991853679512664	kcnj9
17063	LL0000010135	48.3708577797615	0.181671918661693	0.44653209963167	0.406850747822046	0.684117611704889	0.991853679512664	fancm
17064	LL0000031288	428.345913787206	0.0467987357927486	0.115027511571204	0.406848197909415	0.684119484635727	0.991853679512664	ttc17
17065	LL0000030704	1214.84339093759	-0.0317997199385046	0.0781632575429888	-0.406837188445161	0.684127571195922	0.991853679512664	tmub1
17066	LL0000011369	254.766752947587	0.0811867335667468	0.199564461219649	0.406819596387903	0.68414049281085	0.991853679512664	gli2a
17067	LL0000030163	194.557830456016	-0.085366119604889	0.209857303718722	-0.406781742127535	0.684168297614192	0.991853679512664	tep1
17068	LL0000003959	44.2844249728754	0.109545257870461	0.26931646501589	0.406752917479434	0.684189470251922	0.991853679512664	cab39l1
17069	LL0000022011	243.015843316586	0.0682463781198762	0.167784547608831	0.406750079745031	0.684191554673185	0.991853679512664	pkd1a
17070	LL0000001440	26.4327768339562	-0.144205621420978	0.35469718916289	-0.406559808836696	0.684331321206892	0.991853679512664	asah2
17071	LL0000023656	90.2148829232305	-0.150602528201239	0.370454909959536	-0.40653403194923	0.684350256862859	0.991853679512664	rhoga
17073	LL0000031143	146.747064652602	-0.0669874519047843	0.164837191856677	-0.406385544125434	0.68445933961926	0.991853679512664	triqk
17074	LL0000023013	2806.2624616627	-0.0571591885606737	0.140682081607435	-0.406300417989073	0.684521878312165	0.991853679512664	rab11a
17075	LL0000009953	24.3831093893033	0.264453224395978	0.650897706910991	0.40628999240297	0.684529537712822	0.991853679512664	faima
17077	LL0000015752	69.6481532827518	-0.16090074525936	0.396143519937042	-0.40616780828557	0.684619305550239	0.991853679512664	LOC103909972
17080	LL0000029036	31.8438039831113	0.183139799529764	0.451153894476362	0.405936426066604	0.684789312693484	0.991853679512664	snai2
17081	LL0000022978	1640.72539494241	0.0421951866111377	0.103949914699898	0.40591843420896	0.68480253280686	0.991853679512664	pygo2
17082	LL0000040353	127.595732887492	0.0749254260759951	0.184593138653775	0.405894967832612	0.684819775649281	0.991853679512664	ncbp1
17083	LL0000008255	555.963056410014	0.055335041638717	0.136351612572932	0.405826088848926	0.684870388138488	0.991853679512664	CU856344.1
17084	LL0000025792	123.005149203878	-0.0942024716395231	0.232182302304793	-0.405726322395842	0.684943699343906	0.991853679512664	si:ch211-243a20.3
17085	LL0000023184	380.244872410605	-0.0595009508357216	0.146664125332739	-0.405695330747932	0.684966473485594	0.991853679512664	rap2aa
17087	LL0000010143	3618.41597619957	-0.05423749121134	0.133754763193936	-0.405499512063724	0.685110377018168	0.991853679512664	farsa
17088	LL0000018495	621.866722734226	-0.0393456081333945	0.0970349311689384	-0.4054788070586	0.685125593411914	0.991853679512664	lzic
17089	LL0000021258	3894.27994002663	-0.0337967743317475	0.0833505202811044	-0.405477664899582	0.685126432804042	0.991853679512664	papolg
17090	LL0000023607	1050.39398782406	-0.0535806055614481	0.132154392080663	-0.405439461510625	0.685154509349649	0.991853679512664	rgs17
17094	LL0000022309	138.703272791832	-0.0877727616525025	0.216675443489223	-0.405088644283163	0.685412353294023	0.991853679512664	pon3.2
17095	LL0000006060	2483.459328001	0.0369130387940823	0.0911381644959057	0.405022846337229	0.68546071760619	0.991853679512664	cops3
17096	LL0000013546	7758.12457290936	-0.0363348897446248	0.0897311472182963	-0.404930627446787	0.685528504614817	0.991853679512664	lasp1
17097	LL0000013575	1943.71567946401	-0.0811442111356279	0.200403181275698	-0.404904805498054	0.685547485915598	0.991853679512664	ldb2a
17098	LL0000026673	296.12532359163	-0.0950075950331129	0.234739967983142	-0.404735486033363	0.685671954857889	0.991853679512664	si:dkey-117m1.4
17099	LL0000039508	32.5406073538364	-0.112477312346911	0.277910941641937	-0.404724303700959	0.685680175436295	0.991853679512664	znf1130
17100	LL0000013130	460.803132065899	-0.0657549042676554	0.162471805203743	-0.404715785518585	0.685686437516756	0.991853679512664	kcnh6a
17101	LL0000018405	1133.84166712865	0.0422802450531937	0.10447636451588	0.404687177325808	0.685707468781761	0.991853679512664	lrrfip2
17102	LL0000030188	996.691600688087	0.163186452689193	0.403295812977351	0.404632151979116	0.685747921257767	0.991853679512664	tex2l
17103	LL0000012015	457.404535670168	0.0549259144018505	0.135759664189595	0.404581984860714	0.68578480293986	0.991853679512664	heatr3
17104	LL0000007725	2369.96370730726	0.0410347392727849	0.101437206790672	0.404533411073366	0.685820513955846	0.991853679512664	ctdspl2b
17106	LL0000025436	25.1032408906892	-0.14368176256554	0.35531083916595	-0.404383280011429	0.685930893411758	0.991853679512664	si:ch211-198g14.2
17107	LL0000000178	44.0223399835235	-0.122249862443933	0.302314761758327	-0.404379401564455	0.685933745014843	0.991853679512664	acot15
17109	LL0000000293	47.840898209386	0.0984048555134041	0.243412473821621	0.404272032441188	0.68601268924471	0.991853679512664	adamts9
17110	LL0000021767	529.92923515003	0.055612516831902	0.137570990292266	0.404245958495717	0.686031860893027	0.991853679512664	pigb
17111	LL0000009606	3281.72247821814	0.0329750315226749	0.0815730275637384	0.404239397598787	0.686036685020562	0.991853679512664	emc7
17113	LL0000026065	197.218510315706	-0.0860318514238191	0.212881820132797	-0.404129631032616	0.686117396601522	0.991853679512664	si:ch211-56a11.2
17114	LL0000025029	6677.46396722191	-0.0365298817724486	0.0904006383973891	-0.404088758885398	0.68614745088995	0.991853679512664	si:ch211-12m10.1
17115	LL0000040168	1764.93732561431	0.0453936897051663	0.112358823643589	0.404006452124833	0.686207974568112	0.991853679512664	si:ch211-200p22.4
17116	LL0000030468	199.570431972617	-0.112651719809671	0.278911933988612	-0.403897094680324	0.686288392883516	0.991853679512664	tmem127
17118	LL0000031562	1411.61117939724	-0.0674110091434421	0.166956448648316	-0.403764033609983	0.68638624695308	0.991853679512664	ufsp2
17119	LL0000038974	597.143195471388	-0.0795455696846457	0.197039577334615	-0.403703513581743	0.686430755557258	0.991853679512664	zgc:172122
17120	LL0000007290	1105.02193194857	-0.106995663025176	0.265046015415124	-0.403687121489434	0.686442811078326	0.991853679512664	creb5b
17122	LL0000028697	57.7287759433329	-0.108417304342147	0.268676422947858	-0.40352370019154	0.686563003202658	0.991853679512664	slc35a2
17123	LL0000017191	41.550931126636	-0.0960971111431122	0.238182006416446	-0.403460834799974	0.686609241178158	0.991853679512664	LOC110438122
17124	LL0000008408	37.9596723188012	-0.101693347043221	0.252059230745249	-0.403450199949237	0.686617063308061	0.991853679512664	CU929544.1
17125	LL0000003899	108.437034176417	-0.154444308776354	0.382918971992607	-0.403334177914111	0.686702401846296	0.991853679512664	c1qtnf12
17126	LL0000031452	1296.03583252271	-0.0729023810905619	0.180763006959353	-0.403303653313064	0.68672485449352	0.991853679512664	ubap1la
17127	LL0000019808	6925.09718932856	-0.0393700571034159	0.097620158213159	-0.403298435733419	0.686728692359224	0.991853679512664	mycbp2
17129	LL0000023002	595.230431540152	0.0577893976546627	0.143324619096981	0.403206357838352	0.686796422907189	0.991853679512664	qsox2
17130	LL0000022640	108.855755651492	0.119037058098785	0.295243934024149	0.403182061952368	0.686814294865271	0.991853679512664	prokr1a
17134	LL0000038941	132.846027324961	0.0709021991528658	0.175895941030214	0.403091729903459	0.68688074430024	0.991853679512664	zgc:171727
17136	LL0000009767	912.734702481162	0.0340754069451484	0.0845472420871704	0.403033926405497	0.686923266577854	0.991853679512664	ercc5
17137	LL0000028543	2871.79812497462	0.0481105649637637	0.119389050372433	0.402973009783422	0.686968080050706	0.991853679512664	slc1a4
17138	LL0000009546	76.8765117258003	0.273835914025942	0.679543568720341	0.402970356325506	0.686970032098988	0.991853679512664	ela3l
17140	LL0000031340	1376.09021927633	-0.0539416936086385	0.133889946559919	-0.402880836049169	0.687035889991697	0.991853679512664	ttyh1
17142	LL0000013284	1413.76648543508	-0.0891127847110307	0.221254743495531	-0.402761013405486	0.687124044317281	0.991853679512664	kif13ba
17143	LL0000013696	1301.14438928467	0.0527770490659474	0.131088393779264	0.402606573659124	0.68723767295383	0.991853679512664	lingo3a
17144	LL0000023678	3347.90899226654	0.0582284454737538	0.144628848219278	0.402606023560882	0.687238077699792	0.991853679512664	ric8a
17146	LL0000019447	109.325687601038	0.106615440849749	0.264821213266443	0.402594035178295	0.687246898418198	0.991853679512664	mogat3b
17148	LL0000027945	473.115024412662	0.0775146228568616	0.192593772968543	0.402477305792864	0.687332786877935	0.991853679512664	si:dkey-81h8.1
17149	LL0000030398	596.186978254963	0.074341707976338	0.184738064734599	0.402416838582455	0.687377279708517	0.991853679512664	tm7sf2
17150	LL0000028585	952.448991633878	0.119882681714111	0.297956623362893	0.402349443892378	0.687426871175564	0.991853679512664	slc25a14
17153	LL0000022558	544.875595060264	0.0564789187252582	0.14040368592565	0.402260940322938	0.687491997367172	0.991853679512664	prickle1b
17154	LL0000013495	238.305853042544	0.0536227092272904	0.133304339090906	0.402257792904421	0.687494313467658	0.991853679512664	l3mbtl2
17155	LL0000013918	446.660533256136	0.0579293817151332	0.14401156260977	0.402255073588119	0.68749631454162	0.991853679512664	LOC100002706
17156	LL0000019213	33.5519583592561	0.192964696982827	0.4800083794724	0.402002767524441	0.687681989516771	0.991853679512664	mir2198
17157	LL0000024183	365.409100361068	-0.0758701550471882	0.188787121358911	-0.401882048420816	0.68777083477513	0.991853679512664	samd4a
17158	LL0000022139	2170.222797857	-0.0511919625398116	0.127413780199685	-0.401777283898044	0.687847941484472	0.991853679512664	plk3
17159	LL0000013524	1435.75593885266	0.0417941791530156	0.104026309636106	0.401765469708728	0.687856636933784	0.991853679512664	lamtor4
17160	LL0000024409	1937.21436572147	-0.0386965151458872	0.0963192369924012	-0.401752716842431	0.687866023312041	0.991853679512664	selenos
17161	LL0000013145	147.015139605913	0.278117644631205	0.692292039721145	0.401734569623581	0.687879380130327	0.991853679512664	kcnj13
17163	LL0000018435	186.888209270606	0.0694677096505462	0.173009169141265	0.401526173412373	0.688032772063014	0.991853679512664	lsm5
17164	LL0000020064	248.719122447752	0.0753965576394073	0.187838649518335	0.401390011229013	0.688133002413987	0.991853679512664	NCKAP1L
17165	LL0000009058	1032.53480979763	-0.045059191753329	0.1122827704988	-0.401301032679903	0.688198503377492	0.991853679512664	dnajc1
17166	LL0000018949	281.009383610828	-0.0774687008779688	0.193080037461762	-0.401225843419006	0.688253855272054	0.991853679512664	mfsd6b
17167	LL0000021183	54.714007846321	0.0876319553261806	0.218439914617585	0.401171898824419	0.688293568561318	0.991853679512664	p3h1
17168	LL0000001270	3544.65505794592	-0.0470004799792119	0.117163559185986	-0.401152715961822	0.688307690935432	0.991853679512664	arhgap21a
17169	LL0000001360	99.9224694369346	0.0711912707959071	0.177473639413705	0.401137154966178	0.688319146980243	0.991853679512664	arl4ab
17171	LL0000000020	312.249855268537	0.052535658389491	0.130986725891668	0.401076200904055	0.688364022205399	0.991853679512664	aasdhppt
17174	LL0000018336	501.257762520211	-0.0572110932404829	0.142693239331042	-0.400937658355037	0.688466023230113	0.991853679512664	lrp2a
17175	LL0000038263	221.778929304147	-0.0683512912520463	0.170490317109201	-0.400910106867045	0.688486308504278	0.991853679512664	ypel1
17176	LL0000022803	82.9285035786233	0.119023141599523	0.296916737469357	0.400863698739134	0.688520477822291	0.991853679512664	ptcd2
17177	LL0000031271	318.309659810199	-0.0495377162972016	0.123587536608504	-0.400831003324594	0.68854455114264	0.991853679512664	tsr3
17178	LL0000009161	110.414925555612	0.0649519670838316	0.162047482171967	0.400820587973738	0.688552219931907	0.991853679512664	dph5
17179	LL0000009154	723.131891592141	-0.0574590377446603	0.14336143195563	-0.400798436238024	0.688568530289972	0.991853679512664	dpf1
17181	LL0000021596	5189.93502822988	-0.0600153241064202	0.149750029165479	-0.400770032839868	0.688589443968865	0.991853679512664	penka
17182	LL0000007121	75.8567840593154	0.0735604608355706	0.183561431394777	0.400740287742513	0.688611345808211	0.991853679512664	CR855300.1
17183	LL0000009528	208.752824461747	0.103466484099613	0.258222321736956	0.400687606724455	0.688650136410782	0.991853679512664	eif4ebp3
17184	LL0000019524	71.4063696989923	-0.0858050990963563	0.214146608738695	-0.400683903432984	0.68865286328539	0.991853679512664	mrm3a
17187	LL0000030147	31.7234904456532	0.120755637994877	0.301621724530253	0.40035457718751	0.688895374923066	0.991853679512664	tekt4
17188	LL0000001842	3833.89910534903	-0.0320469413953916	0.0800564747238828	-0.400304179092603	0.688932490257699	0.991853679512664	bcl2l1
17191	LL0000004305	35.297186765566	0.142849783625726	0.356960721592909	0.400183479538786	0.689021381668093	0.991853679512664	CABZ01066578.1
17192	LL0000022182	3942.77252529717	0.0275692109898301	0.0689021725255428	0.400121069906902	0.689067346075562	0.991853679512664	plxna4
17193	LL0000033014	41.1596374690898	0.118758869035145	0.296885833379779	0.400015277533393	0.689145264295002	0.991853679512664	XLOC_007006
17194	LL0000029062	728.570316427005	-0.0741085510042036	0.185290524293734	-0.39995866646004	0.689186960848135	0.991853679512664	snpha
17196	LL0000019723	958.344856339556	-0.0603593266504929	0.150943540196654	-0.399880157652689	0.689244787610957	0.991853679512664	mtmr9
17197	LL0000017348	116.544612778845	-0.0584076390071752	0.146063400324289	-0.399878675133531	0.689245879598695	0.991853679512664	LOC110438375
17199	LL0000001754	658.693188072358	-0.0429666157826229	0.107487500718172	-0.399735927391965	0.689351027162706	0.991853679512664	b4galt7
17200	LL0000004844	5305.56456287099	-0.0340517765558585	0.0851895128065705	-0.399717939849894	0.689364277158668	0.991853679512664	CAMK2N1
17201	LL0000009265	442.624816164677	-0.0574928432486822	0.143846240134321	-0.399682627748882	0.689390289060575	0.991853679512664	dus1l
17202	LL0000030344	5055.38629226469	-0.0402387644528608	0.100697526504367	-0.399600326340842	0.689450916052681	0.991853679512664	tjp1b
17203	LL0000030315	653.791423450751	0.0479225853246416	0.119938962720426	0.399558110539506	0.689482014921981	0.991853679512664	timm10
17205	LL0000031243	5003.29646896265	-0.0540350120194436	0.135266319328498	-0.399471296976879	0.689545969013679	0.991853679512664	tspan18a
17206	LL0000009038	27.2801076478776	-0.112314962014614	0.281190061684184	-0.399427210698362	0.689578447482871	0.991853679512664	dnai2b
17208	LL0000010160	2545.2362460707	0.0402588657995563	0.100813886654009	0.399338495278174	0.689643806083243	0.991853679512664	faxca
17209	LL0000030701	231.235557381279	0.107092743776193	0.268279119905671	0.399184043148225	0.689757599887468	0.991853679512664	tmtops3b
17210	LL0000013175	186.882528305864	0.0805562954128281	0.20180487146445	0.399179141852475	0.68976121106998	0.991853679512664	kcnk1a
17212	LL0000008798	682.382664290434	-0.0625006442933119	0.156620894569999	-0.399056872104497	0.689851299406698	0.991853679512664	ddx56
17216	LL0000028339	71.8640308026907	0.106801961237716	0.267726106917087	0.398922475165232	0.689950328127918	0.991853679512664	si:rp71-1h3.1
17218	LL0000000124	530.218306389902	0.0606275103261771	0.152008337472887	0.398843322242052	0.69000865346408	0.991853679512664	abtb2a
17219	LL0000032046	66.3717603518952	-0.279637040686314	0.701304167403178	-0.398738598291476	0.690085824127554	0.991853679512664	wdr89
17221	LL0000005280	252.117343047124	0.0597638914608645	0.149904000047359	0.398681098849819	0.690128196608322	0.991853679512664	cdc34a
17222	LL0000031653	363.068864471002	-0.0550252180844235	0.13803399840882	-0.39863525449327	0.690161980921325	0.991853679512664	upf3b
17223	LL0000011577	592.088478070731	-0.0670752240124486	0.168269968762176	-0.39861672588321	0.690175635478631	0.991853679512664	gpn3
17226	LL0000006502	23.4208268238546	0.329328330384399	0.826366389904657	0.398525804543425	0.690242640921644	0.991853679512664	CR388166.2
17227	LL0000011059	8044.22710200336	0.0386122964163355	0.0969078955839808	0.398443245348093	0.690303485897137	0.991853679512664	gabra1
17229	LL0000021784	1452.19512946125	0.0377648542819024	0.0947912437335717	0.398400240301177	0.690335180809784	0.991853679512664	pigs
17230	LL0000004963	114.201823438423	-0.132411433677669	0.332378216693317	-0.398375787062617	0.690353203198566	0.991853679512664	cax2
17231	LL0000022985	960.760426145399	0.058395567539674	0.146598351194505	0.398337137245122	0.690381689028401	0.991853679512664	qars
17232	LL0000018561	165.262013316196	0.0658217134195771	0.165249796794438	0.398316456034471	0.69039693175003	0.991853679512664	man1b1b
17233	LL0000021282	192.363468146912	0.0786596759125664	0.197511514387813	0.398253621599592	0.690443243532534	0.991853679512664	pard6b
17234	LL0000018834	605.781955373909	-0.0610644043579386	0.153349843264768	-0.398203239454944	0.690480378258633	0.991853679512664	med21
17235	LL0000013113	2192.38607797122	-0.035796856792938	0.0899063549357256	-0.398157136039264	0.690514359952245	0.991853679512664	kcnd2
17236	LL0000013523	1055.67188369371	0.0311711874337779	0.0782977974046638	0.398110655305881	0.690548620388919	0.991853679512664	lamtor3
17237	LL0000031955	397.032897634086	0.0460651380742	0.115717364591243	0.398083193796534	0.690568862262954	0.991853679512664	vwf
17239	LL0000009928	438.502942248672	0.0529275547220226	0.133014206127491	0.397909037409831	0.690697238058078	0.991853679512664	faah2a
17240	LL0000005454	539.482826439448	-0.0675858399805683	0.169914495948096	-0.397763825878716	0.690804284550432	0.991853679512664	cep170b
17241	LL0000013261	377.559434275466	-0.0683436727652334	0.171832129067714	-0.397735121691364	0.690825445327681	0.991853679512664	kdsr
17242	LL0000024365	596.460026449994	0.0568172403167366	0.142853974059532	0.397729504487282	0.690829586368644	0.991853679512664	sec11a
17243	LL0000012014	800.9515717627	-0.0614087496132715	0.154414877082865	-0.397686743488564	0.690861110370318	0.991853679512664	heatr1
17246	LL0000019737	156.522136640422	0.0700931600288178	0.176385207924547	0.397386837896304	0.691082219997005	0.991853679512664	mtrf1l
17247	LL0000019661	929.562350280664	0.0431554124815458	0.108630565319253	0.397267678343724	0.691170079373759	0.991853679512664	mstnb
17248	LL0000028538	2142.4865143808	0.0439291639480844	0.110580941239152	0.397258003556682	0.691177213023528	0.991853679512664	slc1a1
17249	LL0000029228	1354.0359571388	0.0569887438190906	0.143474117864092	0.39720574461433	0.691215746334531	0.991853679512664	spag7
17250	LL0000029718	46.2917032373492	0.0984144555415046	0.247841881129982	0.397085654340602	0.691304298342012	0.991853679512664	swap70a
17251	LL0000031506	1140.94620621617	-0.0365913199942282	0.0921550773393718	-0.397062441383196	0.691321415568942	0.991853679512664	ube4a
17253	LL0000020630	2843.95544114367	-0.0602920053158133	0.151856893920869	-0.397031730065747	0.691344062326475	0.991853679512664	nrp1a
17255	LL0000010878	803.696853700699	0.0520551141725397	0.131114819049012	0.397019303768258	0.691353225650604	0.991853679512664	frs3
17256	LL0000028115	3158.16398630992	-0.286024879719566	0.720652747196987	-0.396896953258103	0.691443451027558	0.991853679512664	si:dkeyp-118b1.2
17257	LL0000024250	1074.68363446087	-0.0441862919080904	0.111343741706541	-0.396845760981775	0.691481203232305	0.991853679512664	scaf11
17258	LL0000001934	51.7863268716718	0.117344183498002	0.295957652811087	0.3964897760995	0.691743748692318	0.991853679512664	bmb
17259	LL0000013205	787.418539683943	-0.0579852725662799	0.146268520164992	-0.396430294781626	0.691787620882808	0.991853679512664	KCNV1
17260	LL0000021615	377.599213018431	-0.0563791247436355	0.14221915992211	-0.396424256580568	0.691792074592931	0.991853679512664	pex16
17261	LL0000028794	2496.28590813094	-0.0360394312881317	0.0909162590920623	-0.396402487828255	0.69180813107167	0.991853679512664	slc4a10a
17262	LL0000021291	3433.79865430322	-0.0490079696018234	0.123631865035339	-0.396402412823061	0.691808186395214	0.991853679512664	parn
17265	LL0000024043	229.113487698354	-0.105390798073106	0.265920489063741	-0.396324474447863	0.691865674330822	0.991853679512664	rrp9
17266	LL0000038962	53.98135573209	-0.129238892884217	0.326163643201211	-0.39623942023633	0.691928412987534	0.991853679512664	zgc:172014
17268	LL0000030754	3157.52855684587	-0.0500122814143715	0.126223508625315	-0.396220022395585	0.691942721739983	0.991853679512664	tnksb
17269	LL0000025288	522.462503409572	-0.0458426018891699	0.11570973192209	-0.396186225027613	0.691967652518334	0.991853679512664	si:ch211-169p10.1
17270	LL0000001065	729.924699120513	-0.0499534334190418	0.126090306394242	-0.396171877502257	0.691978236134972	0.991853679512664	ankzf1
17271	LL0000022409	1439.81775746538	0.0473477624973015	0.119514289102609	0.396168214301564	0.691980938346619	0.991853679512664	ppp1caa
17274	LL0000029030	197.355186568771	-0.0552388755683285	0.139467513250748	-0.396069839354022	0.692053507480539	0.991853679512664	smyd5
17277	LL0000030021	1127.63576011343	-0.0612592146795606	0.154736474914502	-0.3958938234402	0.692183357780902	0.991853679512664	tbcc
17278	LL0000038729	299.441817199432	0.101337846600689	0.256128651657162	0.395652130072247	0.692361674335761	0.991853679512664	zgc:153395
17279	LL0000013773	20.7126951223943	0.140531527847776	0.355223227107698	0.39561469274409	0.692389296376594	0.991853679512664	LO017725.2
17280	LL0000030694	645.094699301477	0.0468616371932264	0.118465176525216	0.395573100617055	0.692419984394345	0.991853679512664	tmtc2a
17281	LL0000025649	126.835931714149	-0.0582044932092149	0.147141410297842	-0.395568406551207	0.692423447859792	0.991853679512664	si:ch211-223a21.1
17282	LL0000018427	93.1949019942545	-0.0644243130616532	0.162876119522492	-0.395541797352045	0.692443081289627	0.991853679512664	lsm11
17284	LL0000009448	241.58352535284	0.109670022664095	0.277412701605746	0.395331655794033	0.692598140172276	0.991853679512664	egfl6
17285	LL0000030432	243.276186962098	0.0609289513182299	0.154185585651809	0.395166325442532	0.692720142895589	0.991853679512664	tmed5
17286	LL0000019746	1376.62729747362	0.0472546010562589	0.119591671075124	0.395132876992537	0.692744826580393	0.991853679512664	mtus2a
17288	LL0000013630	483.811737264125	-0.0662219001657808	0.167652555214862	-0.39499487544888	0.692846669923887	0.991853679512664	lgi1b
17289	LL0000030075	33.0386890062785	-0.117814653401583	0.298298702654558	-0.394955299346431	0.692875877596926	0.991853679512664	tcf19l
17291	LL0000000263	4186.11239381145	0.0305429186134055	0.0773511907717067	0.394860354555491	0.692945949936142	0.991853679512664	adam11
17294	LL0000002382	187.461133748136	0.104078355171725	0.26365157366047	0.394757193089077	0.693022089426611	0.991853679512664	BX119963.1
17295	LL0000012475	577.163499907789	-0.0502607418448393	0.127326210871975	-0.394739947891608	0.693034817742733	0.991853679512664	ier2b
17296	LL0000007048	1505.70614025508	-0.0432678193711248	0.109616622202618	-0.394719509703077	0.693049902850335	0.991853679512664	CR848047.1
17297	LL0000031269	1382.73647844279	-0.0356355816318941	0.0902835024976334	-0.39470756723055	0.693058717459033	0.991853679512664	tsr1
17298	LL0000007355	149.175570565458	-0.11969885341711	0.303267052602156	-0.394697849271937	0.69306589020894	0.991853679512664	cry5
17299	LL0000021769	698.515910568011	0.0509594010506808	0.129144314816747	0.394592678144531	0.693143517962576	0.991853679512664	pigc
17300	LL0000024579	1112.49471816978	-0.0353111466251149	0.0894912386272123	-0.394576577179898	0.693155402513541	0.991853679512664	sfxn4
17302	LL0000027570	2078.69812478985	-0.0358073992146163	0.0907792645467959	-0.394444693877839	0.69325275193435	0.991853679512664	si:dkey-31f5.11
17303	LL0000013322	1957.23800905033	-0.0575969308328775	0.146050488174721	-0.394363151761422	0.693312944633752	0.991853679512664	kif5c
17306	LL0000000986	491.662147860033	-0.0665708510905929	0.168875511881026	-0.394200736087139	0.693432842283535	0.991853679512664	angptl3
17307	LL0000012029	89.9923249978271	0.093851561148264	0.238107606055151	0.394156082214887	0.693465807777148	0.991853679512664	helb
17310	LL0000011719	1576.33920160911	-0.0326217153666574	0.0827881613452553	-0.394038408832558	0.693552682330939	0.991853679512664	gria4b
17311	LL0000013342	50.024263121045	0.110394689506507	0.280173031726275	0.394023253509857	0.693563871321431	0.991853679512664	kitb
17312	LL0000020443	2180.98056803374	0.0835700326835096	0.212127334191734	0.393961641020642	0.693609359761077	0.991853679512664	nob1
17313	LL0000024379	1248.55387172123	-0.0355018131521917	0.0901163214643008	-0.39395541867802	0.693613953771848	0.991853679512664	sec24a
17316	LL0000039185	29.9183368188771	0.145289688700737	0.368952750679179	0.393789417298781	0.693736518220435	0.991853679512664	zgc:63972
17317	LL0000019404	799.635277355622	-0.0347869077689926	0.0883424699272471	-0.393773321004504	0.693748403086606	0.991853679512664	mmp17a
17318	LL0000007640	452.122366245291	-0.0529485450301273	0.134542673227253	-0.393544618670488	0.693917275969521	0.991853679512664	CT583651.2
17319	LL0000012711	774.986860880506	-0.0609318655203489	0.15483875599946	-0.393518180426104	0.693936798843036	0.991853679512664	im:7142702
17320	LL0000005364	2782.64067515677	0.0418613055027043	0.106385162229882	0.393488195395597	0.693958941026471	0.991853679512664	cdk5r1a
17322	LL0000004350	214.487440754457	0.0967838175281436	0.246013975077104	0.393407803348612	0.694018307119337	0.991853679512664	CABZ01068600.1
17324	LL0000012166	1859.0667667937	0.0585374128600518	0.148815455447514	0.393355735021067	0.69405675835708	0.991853679512664	hmga1b
17325	LL0000024121	232.740414426548	-0.0579202591424732	0.14727284774941	-0.393285388498949	0.69410870886323	0.991853679512664	rxfp3
17326	LL0000031907	872.843513706722	0.0625636910070811	0.15908746098609	0.393266009899746	0.694123020100945	0.991853679512664	vps72b
17327	LL0000031713	1051.5386095509	0.0342269654480706	0.0870645163069378	0.393121869848868	0.694229472008608	0.991853679512664	usp3
17328	LL0000000865	254.810568332809	0.105779102363336	0.269084436410596	0.393107471299185	0.694240106116493	0.991853679512664	aldh1l1
17332	LL0000029463	499.578252599054	0.0509278100468587	0.129619525703387	0.392902302106849	0.694391641203054	0.991853679512664	st3gal3a
17333	LL0000020669	543.720389206484	0.0720029759404145	0.183276777351718	0.392864698849636	0.694419415765989	0.991853679512664	nt5c1ba
17335	LL0000030477	1420.84274714749	0.036929855920443	0.0940186624398108	0.392792823914985	0.694472505258058	0.991853679512664	tmem135
17338	LL0000024904	25.7135342219696	-0.243941078406594	0.621335829709695	-0.392607454362595	0.694609433000541	0.991853679512664	si:ch211-106j21.2
17339	LL0000022894	5724.07935682057	-0.0370625303073159	0.094402691722468	-0.392600355255494	0.694614677127364	0.991853679512664	PTPRD
17340	LL0000011024	30.9748843734607	0.12867364139726	0.327753863474887	0.392592294818575	0.694620631408464	0.991853679512664	fzd4
17342	LL0000022422	3568.55625752575	0.0840137058092827	0.214052170188198	0.392491726364729	0.694694923362854	0.991853679512664	ppp1r14ba
17343	LL0000009715	1641.3327769142	0.0375244547678738	0.0956060781004308	0.392490263312085	0.694696004171127	0.991853679512664	ephb2b
17344	LL0000001165	2449.48478794081	0.0382721575861691	0.0975248327903132	0.392434998257906	0.694736830858345	0.991853679512664	api5
17347	LL0000039451	439.763731943589	0.0404060180448183	0.102973722932893	0.392391543143006	0.694768933654173	0.991853679512664	znf106a
17348	LL0000024304	5196.48589197686	0.0488937650975538	0.124629111272048	0.392314159978448	0.6948261024094	0.991853679512664	scn8aa
17350	LL0000006816	122.833359703758	-0.0923288963102883	0.23548419614993	-0.392081073039414	0.69499831172242	0.991853679512664	CR751602.1
17351	LL0000009473	2159.74048583673	-0.0517764913663315	0.132057295172378	-0.392075964442147	0.69500208623299	0.991853679512664	ehmt1b
17353	LL0000012809	1312.55291765314	0.0422585934764946	0.107838851284621	0.391867986102343	0.695155758403408	0.991853679512664	ints8
17355	LL0000001232	939.448796903757	0.0378138504366313	0.096498439173976	0.391859710481505	0.695161873398422	0.991853679512664	AREL1
17356	LL0000030303	2910.33984174718	-0.0543337387230132	0.138661029471719	-0.391845776207042	0.695172169712296	0.991853679512664	tial1
17357	LL0000008856	735.273517723694	-0.0643497412876941	0.164250077724803	-0.39177906141092	0.695221467387344	0.991853679512664	dgcr6
17358	LL0000013139	746.823235201065	-0.115638086901975	0.295251145212287	-0.391660079146624	0.695309390347516	0.991853679512664	KCNIP4
17359	LL0000031404	560.814437642501	-0.0769951561987456	0.196635436881721	-0.391562972675466	0.695381151040219	0.991853679512664	txndc11
17360	LL0000005871	33.1389197140876	0.179662513325283	0.45889133804859	0.391514283292614	0.695417133025118	0.991853679512664	cmya5
17361	LL0000027986	151.846621147537	-0.075541428466087	0.192970174886509	-0.391466860153467	0.695452179901501	0.991853679512664	si:dkey-85n7.8
17362	LL0000001671	4856.42391216102	0.0305589964981178	0.078065245627855	0.391454561531718	0.695461268994349	0.991853679512664	atrnl1b
17363	LL0000029038	665.619818150532	0.0430402357816865	0.109954406560719	0.391437115873287	0.695474161994527	0.991853679512664	snap23.1
17364	LL0000016571	43.8184081072698	-0.110801308579624	0.28307169420225	-0.391424896409664	0.695483192691878	0.991853679512664	LOC108182795
17365	LL0000031630	1564.52429664258	0.0837698812400246	0.214060893486018	0.391336688714215	0.69554838316848	0.991853679512664	unc5da
17366	LL0000024292	41.1685273654279	0.140798143849684	0.359800450468077	0.391322867068439	0.695558598350507	0.991853679512664	scn12aa
17370	LL0000024403	1597.20769220013	-0.0381982307035414	0.0976552370911775	-0.391153939525814	0.695683452316634	0.991853679512664	selenom
17371	LL0000031212	16053.0458760566	-0.0293784460703788	0.0751178432105451	-0.391098104188575	0.695724721902855	0.991853679512664	tsc22d1
17372	LL0000001052	1304.92245747491	0.0498753299859905	0.127561180502198	0.390991442613148	0.695803561203774	0.991853679512664	ankrd54
17373	LL0000011030	126.292734495642	0.0944292595891917	0.241527505601553	0.390966897761828	0.695821704087482	0.991853679512664	fzd8b
17374	LL0000013231	255.155925216695	0.0631290852476926	0.161478000144826	0.390945424089185	0.695837576982584	0.991853679512664	kdelc1
17375	LL0000009961	33.415526834808	-0.408307595612942	1.04458749506329	-0.39087926817294	0.695886478906491	0.991853679512664	fam110a
17376	LL0000032033	34.164176922792	-0.139545612887999	0.357067136262277	-0.390810575144888	0.695937257581386	0.991853679512664	WDR63
17377	LL0000024541	1707.57831634626	-0.0319058805240222	0.0816613297126431	-0.390709784377689	0.69601176574098	0.991853679512664	setdb1b
17378	LL0000009840	2426.75187217637	-0.0650076682522988	0.166410342773581	-0.390646802168714	0.696058325944386	0.991853679512664	etv5a
17381	LL0000004894	36.5988683574286	-0.130372291387708	0.333901737315333	-0.390451072330257	0.696203028420129	0.991853679512664	caprin2
17382	LL0000008712	308.725079080598	-0.214138291510697	0.548490473538803	-0.390413875612276	0.69623052909156	0.991853679512664	dcdc2b
17384	LL0000027293	344.97336060342	-0.0466036286451856	0.11938195528706	-0.390374144343043	0.696259904075377	0.991853679512664	si:dkey-23a23.2
17388	LL0000020711	6798.20839951313	-0.0324936413426769	0.0832705519751436	-0.390217676861039	0.696375591438046	0.991853679512664	nucks1a
17389	LL0000013273	3547.75348420565	-0.0401903977574046	0.103008874538203	-0.390164419692782	0.696414969802142	0.991853679512664	khsrp
17392	LL0000021943	32.8460728429205	-0.162090268312011	0.415792193785436	-0.389834803862757	0.696658706033073	0.991853679512664	pimr67
17393	LL0000015011	120.408278707501	0.120388301265345	0.308830519699289	0.38981996139037	0.696669682117687	0.991853679512664	LOC101884918
17394	LL0000013008	2464.85719781862	-0.0338790255305338	0.086921895190945	-0.389763999693176	0.696711066651483	0.991853679512664	jak1
17396	LL0000029670	4554.34755651414	-0.026581418841773	0.0682113811373664	-0.389691843187318	0.696764428827102	0.991853679512664	sult4a1
17397	LL0000009877	449.778746745968	0.0413118436569502	0.106035049433485	0.389605549086528	0.696828248202421	0.991853679512664	exoc8
17398	LL0000009170	7445.19392018345	0.0411002380791742	0.105512538288874	0.389529422244107	0.696884550095674	0.991853679512664	dpp6b
17399	LL0000019960	171.706937606442	-0.0906383883316073	0.232689067323112	-0.389525770911046	0.696887250590692	0.991853679512664	naf1
17400	LL0000004916	21.4419854863524	-0.260259608610307	0.668161255166728	-0.389516163347969	0.696894356281351	0.991853679512664	cart1
17401	LL0000031805	82.3927729744717	-0.0762051359367171	0.195647530812261	-0.389502160443015	0.696904712785666	0.991853679512664	vasnb
17402	LL0000006092	5016.18574594788	0.0414187326193578	0.106352027085491	0.3894493951306	0.696943738351653	0.991853679512664	cotl1
17403	LL0000001451	256.432842035148	0.0491710760829776	0.126290108356456	0.389350177324984	0.697017122653433	0.991853679512664	asb13a.1
17404	LL0000004090	31.4496157535194	-0.369813540516413	0.949850682405643	-0.389338605916251	0.697025681379977	0.991853679512664	CABZ01038697.1
17405	LL0000020615	1662.33107780912	0.0376256844223852	0.0966482367699988	0.389305440842401	0.697050211951528	0.991853679512664	nrf1
17407	LL0000028407	63.62826611001	0.282809053138315	0.726492514373932	0.389280064891007	0.697068981506741	0.991853679512664	siglec15l
17409	LL0000004078	27.615527137275	0.580622699839491	1.49192434167585	0.389177040430407	0.697145186398387	0.991853679512664	CABZ01034698.1
17410	LL0000028556	514.281503194513	-0.0758215504873004	0.194866000624052	-0.389095841473035	0.697205249606071	0.991853679512664	slc22a15
17411	LL0000019652	47.3980223731923	0.178489730301027	0.458761223843471	0.389068912157945	0.697225169751901	0.991853679512664	msrb1a
17412	LL0000030320	208.563301153013	-0.0647098966024404	0.166332842639868	-0.389038602211264	0.697247590867293	0.991853679512664	TIMM21
17413	LL0000031475	900.488322571022	-0.030998900908091	0.0796867386391911	-0.389009532043332	0.697269095132051	0.991853679512664	ube2f
17414	LL0000000140	160.420732484112	-0.0730630414762327	0.187848086356413	-0.388947488863989	0.697314991550752	0.991853679512664	acap1
17415	LL0000026113	28.9901303979805	-0.186210193426053	0.478836555674854	-0.388880487964449	0.697364556684964	0.991853679512664	si:ch211-66k16.27
17416	LL0000004718	3306.9158468334	-0.0376331451611278	0.0967747962596753	-0.388873411421575	0.697369791761688	0.991853679512664	CABZ01117348.1
17417	LL0000004531	297.934757495338	-0.0646244331879551	0.166197481111196	-0.388841231262209	0.697393598144569	0.991853679512664	CABZ01081752.3
17418	LL0000001778	3508.03396739698	-0.0501810878270718	0.129062519966723	-0.388812242624816	0.697415043744026	0.991853679512664	bahcc1a
17423	LL0000021568	45.8997291987618	-0.110046268888054	0.283265032740041	-0.388492246372836	0.697651790882033	0.991853679512664	pdzd2
17424	LL0000013209	1467.09639154235	0.117612855570044	0.302826044959895	0.388384214394837	0.697731724282469	0.991853679512664	kctd10
17426	LL0000038329	572.78024225041	0.0444169249037714	0.114388793327288	0.388297870899698	0.697795612677585	0.991853679512664	zbtb47b
17428	LL0000019578	1737.70941170141	-0.0339496732561236	0.0874654909296722	-0.388149347763009	0.697905514847963	0.991853679512664	mrps14
17429	LL0000023977	4258.52950457925	0.0617088664574601	0.159004853671496	0.38809423129278	0.697946300810723	0.991853679512664	rps21
17430	LL0000024420	2059.93775452018	0.0440895780305893	0.113621624185121	0.388038618060547	0.697987455259603	0.991853679512664	sem1
17431	LL0000038706	95.7326025814561	0.0776826349297878	0.200215536859897	0.387995038487683	0.698019705279044	0.991853679512664	zgc:153044
17432	LL0000005855	3438.93187890256	-0.032712608419558	0.0843230448819273	-0.387943870686401	0.698057571481233	0.991853679512664	cmip
17433	LL0000000224	1660.67286156103	0.035512945946097	0.0915476098449034	0.38791778404987	0.698076876916124	0.991853679512664	actl6a
17434	LL0000022830	2492.55282015136	0.0361220595962194	0.0931186295169038	0.387914424681929	0.698079363033082	0.991853679512664	ptges3b
17438	LL0000001005	5069.39864420892	0.0449099624751257	0.115877768701639	0.387563231311086	0.698339283302908	0.991853679512664	ankhb
17439	LL0000005341	149.203333451475	0.156501521847299	0.403825462243597	0.387547434423276	0.698350975503763	0.991853679512664	cdhr1a
17440	LL0000029743	2649.23700051952	-0.0502054639558181	0.129552429861548	-0.387530083453258	0.69836381805427	0.991853679512664	syncrip
17441	LL0000025656	61.3120866594515	-0.0982107026841064	0.25343500486062	-0.387518301736252	0.698372538497546	0.991853679512664	si:ch211-223m11.2
17443	LL0000031559	1502.13162392119	0.0464386992697464	0.119883728506765	0.387364489311208	0.698486389098375	0.991853679512664	ufl1
17445	LL0000001638	6036.16723764843	0.0573022607036049	0.147937241203459	0.387341687849896	0.698503267116392	0.991853679512664	atp6v1ab
17446	LL0000012801	711.293691521025	-0.0540184677060417	0.139462881056297	-0.387332222716926	0.698510273407829	0.991853679512664	ints14
17447	LL0000020706	21.0819180892268	0.12058530147087	0.311325522520325	0.387328672878074	0.698512901080184	0.991853679512664	nubp2
17448	LL0000002875	37.2535955397045	0.119753002237024	0.309285647890433	0.387192238158583	0.698613895934808	0.991853679512664	BX511021.2
17451	LL0000001655	1264.53583174959	0.0338113748346443	0.0873690698894515	0.386994789774299	0.698760065178904	0.991853679512664	atp8a2
17452	LL0000026598	89.34667000611	0.0965524314486897	0.249565483788025	0.38688215206354	0.698843454855965	0.991853679512664	si:ch73-95l15.5
17454	LL0000006359	247.952081003573	-0.0603128259548003	0.155925990177561	-0.386804187590017	0.698901176838652	0.991853679512664	CR381544.1
17455	LL0000010626	10566.3508464184	0.0844944998785063	0.218453877049606	0.386784162495406	0.698916002951356	0.991853679512664	foxp4
17456	LL0000027278	106.677976666272	0.0849420891234855	0.219622470999663	0.38676410813908	0.698930850843837	0.991853679512664	si:dkey-239h2.3
17458	LL0000026003	34.4906880929316	0.110967019413787	0.286992800597846	0.386654366181406	0.699012103897216	0.991853679512664	si:ch211-284e13.5
17459	LL0000021372	102.873186657389	-0.0854499336039211	0.221043713147064	-0.386574819918401	0.699071002183939	0.991853679512664	pcdh1g14
17460	LL0000023989	12382.2410823734	0.0445953187914283	0.115388424200115	0.386480005256747	0.699141207987738	0.991853679512664	rps3
17461	LL0000017325	25.9611564371619	-0.117321963372621	0.303567810324002	-0.386476956326173	0.699143465620326	0.991853679512664	LOC110438342
17462	LL0000031245	2151.12174548671	0.0506590237124996	0.131081319773465	0.386470198805205	0.699148469351337	0.991853679512664	tspan2a
17466	LL0000028628	2867.92159498001	-0.0304633624481278	0.0788706800736271	-0.386244450024899	0.699315636707598	0.991853679512664	slc25a46
17467	LL0000019581	617.187489587966	0.0411649800394469	0.106583933387358	0.386221250531645	0.699332816797954	0.991853679512664	mrps17
17468	LL0000030563	267.402477414311	-0.0475958538688309	0.123234750259815	-0.386221043727397	0.699332969944908	0.991853679512664	tmem223
17470	LL0000004736	1576.04407596045	-0.0473965218941319	0.122724152856946	-0.386203699848554	0.699345813835899	0.991853679512664	cacna1ba
17474	LL0000020665	195.548160553729	0.0535878660175217	0.138817735827793	0.386030399487274	0.699474154958541	0.991853679512664	nsun5
17477	LL0000038398	27.187729119846	0.184407675956375	0.477863946971111	0.385899955678229	0.699570763449899	0.991853679512664	zdhhc8a
17478	LL0000026206	147.584439743216	-0.0698869094051985	0.181109388386871	-0.38588231139024	0.699583831427349	0.991853679512664	si:ch73-120g24.4
17479	LL0000018329	1591.77470244773	-0.0486359135607435	0.126057267971297	-0.385823954012851	0.699627053578042	0.991853679512664	lrp11
17481	LL0000031319	314.371739216238	-0.0545017189492984	0.141298008245468	-0.385721777865517	0.699702732263393	0.991853679512664	ttf2
17482	LL0000005394	290.912694896957	-0.0581839285180669	0.150845061160967	-0.385719811243795	0.699704188908021	0.991853679512664	cdr2a
17483	LL0000011965	794.634543697221	0.0442023871970054	0.114598085710381	0.385716628013458	0.699706546677144	0.991853679512664	hbs1l
17484	LL0000028544	156.040517112762	-0.0746356425707138	0.193539581017589	-0.385635032267279	0.699766984363375	0.991853679512664	slc1a5
17486	LL0000020118	3051.73852534987	-0.0600511626180896	0.155754422942483	-0.38555028797009	0.699829756183681	0.991853679512664	ndufa5
17487	LL0000012748	2845.45597874736	0.0483169160014907	0.125322128543283	0.385541775926692	0.699836061340284	0.991853679512664	ing3
17490	LL0000012951	140.287295429091	-0.0807556637964054	0.209505353198888	-0.38545871293199	0.699897589977986	0.991853679512664	itih1
17492	LL0000004429	32.3369438336612	-0.126492600459446	0.328255680749012	-0.385347787952415	0.69997976036052	0.991853679512664	CABZ01074708.1
17493	LL0000008880	2159.27985462496	-0.0322435251339845	0.0836769661165355	-0.38533334357605	0.699990460642896	0.991853679512664	dhps
17494	LL0000030298	440.595481596832	-0.0770049018160863	0.199846818879419	-0.385319627542074	0.700000621429988	0.991853679512664	thumpd3
17496	LL0000009413	43.0937011858337	-0.100505836098586	0.260914993011791	-0.385205292108467	0.700085322784506	0.991853679512664	efcab1
17497	LL0000005024	432.636895481809	0.0786582132985429	0.204212473623438	0.385178299360823	0.700105319949471	0.991853679512664	ccdc120
17501	LL0000018357	77.3898486167491	-0.0759275808555705	0.197181043350848	-0.385065316448657	0.700189023871197	0.991853679512664	lrrc28
17503	LL0000003885	570.1983912457	-0.0547688721286546	0.142349560515966	-0.384749148013786	0.700423278094131	0.991853679512664	c1galt1a
17504	LL0000020183	64.5216092162087	-0.0751843013049392	0.195415588194093	-0.384740552172653	0.70042964728758	0.991853679512664	neil3
17505	LL0000029513	521.250676234845	0.0836698480418267	0.217485039272652	0.384715419146295	0.700448270031186	0.991853679512664	stard4
17506	LL0000010222	713.903171885768	0.0522945001173236	0.135972844744996	0.384595175716129	0.700537368938484	0.991853679512664	fbxo45
17507	LL0000005284	1359.19885436085	-0.0446765393693845	0.116187688342644	-0.38452042558615	0.700592759945218	0.991853679512664	cdc40
17509	LL0000002036	4226.10279799231	-0.0348774892940239	0.090712763612982	-0.38448271119625	0.700620707497918	0.991853679512664	bsna
17510	LL0000010073	111.243368391913	-0.0744770112554587	0.193708999491138	-0.384478839140698	0.700623576836174	0.991853679512664	fam228a
17511	LL0000031606	239.675998089089	0.104509596776973	0.271838143963115	0.384455232269219	0.700641070504938	0.991853679512664	ulk1a
17512	LL0000008913	209.39624997798	-0.0642199892965555	0.16706506515607	-0.384401066952938	0.700681209846061	0.991853679512664	dhx57
17513	LL0000021992	397.0009944132	-0.0674297373018476	0.175424229443081	-0.384380980414831	0.700696095237066	0.991853679512664	pir
17514	LL0000010330	25.5254659498492	-0.243555236749526	0.633676640150778	-0.384352556678709	0.700717159213765	0.991853679512664	fhad1
17515	LL0000011692	87.0600996146216	-0.0751833267835156	0.195634376342714	-0.384305295362859	0.70075218366414	0.991853679512664	grasp
17516	LL0000028685	934.019194515687	0.0389151511412448	0.101271942505391	0.384263895591547	0.700782864759515	0.991853679512664	slc30a7
17517	LL0000009405	34.0784114291734	0.182214632431796	0.474248767688191	0.38421740834464	0.700817316730987	0.991853679512664	eef2a.2
17519	LL0000026652	328.566270330415	-0.0994161283222477	0.258768925770122	-0.38418882030126	0.700838503803267	0.991853679512664	si:dkey-111k8.5
17521	LL0000024687	433.038171529121	0.0755778021597	0.196737967936736	0.384154634473011	0.700863839792107	0.991853679512664	shmt2
17522	LL0000029765	169.968169797998	0.0599397221055111	0.156030614671049	0.384153598522179	0.700864607566874	0.991853679512664	synpo2lb
17523	LL0000014191	101.492790398506	-0.0794078027779207	0.20672588796983	-0.384121232022521	0.7008885955211	0.991853679512664	LOC100333826
17524	LL0000032108	156.387221447213	-0.0800668669525478	0.208443879513078	-0.384117140496438	0.700891627916593	0.991853679512664	wrap73
17529	LL0000009895	192.49361603415	-0.063924013168546	0.16653285460547	-0.383852263386629	0.701087949196622	0.991853679512664	eya1
17530	LL0000009927	31.7726136663517	-0.275229103838662	0.717069434956529	-0.383824899544557	0.701108231832175	0.991853679512664	faah
17531	LL0000027219	42.7667763147663	-0.143475871293191	0.373814928206463	-0.383815253129612	0.701115382001655	0.991853679512664	si:dkey-22l11.6
17532	LL0000029120	116.890969706177	-0.0646849699967774	0.168559163572101	-0.383752319517821	0.701162030654062	0.991853679512664	snx33
17533	LL0000002407	19.8689095795485	0.167463770882222	0.436402874769845	0.383736635489719	0.701173656394133	0.991853679512664	BX248118.1
17534	LL0000010888	796.21065424432	0.0472147752634026	0.123047849276994	0.383710690928999	0.701192887877677	0.991853679512664	fsd1
17536	LL0000036022	303.831388645143	-0.0651297436336276	0.169791054043073	-0.383587604192063	0.701284128899605	0.991853679512664	XLOC_029870
17538	LL0000013290	34.1666431566335	-0.135797461539127	0.354085438104979	-0.383516086586045	0.701337145034306	0.991853679512664	kif17
17539	LL0000029924	268.65570860957	-0.0576066868610379	0.150218462291787	-0.383486064110694	0.701359401184629	0.991853679512664	taf4a
17540	LL0000026900	82.9551200280667	0.5808701802483	1.51476033096194	0.383473324707032	0.701368845189642	0.991853679512664	si:dkey-17m8.2
17541	LL0000004691	506.744274449502	0.052434727630624	0.136780296100207	0.383350008192772	0.701460264865809	0.991853679512664	CABZ01111953.1
17542	LL0000023258	250.499814957215	-0.128113568349386	0.334215078480771	-0.383326715633976	0.701477533096586	0.991853679512664	rbbp8
17544	LL0000021708	3280.31331431698	-0.0351255890911695	0.0916508130074505	-0.383254528122015	0.701531051193842	0.991853679512664	phf24
17545	LL0000021599	1143.8165816466	0.0810783902063292	0.211588062065104	0.383189814278757	0.701579029750284	0.991853679512664	per1a
17546	LL0000009150	32.2124176578886	-0.0946411440716173	0.246985989246667	-0.383184262233994	0.701583146067072	0.991853679512664	dpagt1
17547	LL0000018538	785.942302376345	-0.0432889573921817	0.113010061738264	-0.383054010645891	0.701679717829462	0.991907755131036	magi3b
17549	LL0000029723	2929.8847009718	0.0281461949589976	0.0734958920620658	0.382962831925744	0.701747322864278	0.991907755131036	syap1
17550	LL0000026354	129.916128169148	-0.172036466136823	0.449274350898622	-0.382920738281011	0.701778534258099	0.991907755131036	si:ch73-237c6.1
17552	LL0000001144	498.808679673141	0.0797154915500464	0.208314556181053	0.382668849510271	0.701965314046743	0.991926075931857	ap5m1
17553	LL0000028342	20.8121941487477	0.286152799640668	0.747939733018067	0.382588044207776	0.70202523636162	0.991926075931857	si:rp71-1k13.6
17554	LL0000039713	752.484267096256	0.0493769653073809	0.129075923364126	0.38254202658762	0.702059362206587	0.991926075931857	znrf3
17555	LL0000001716	143.889240676142	0.069514915194393	0.181740310637659	0.382495853289185	0.702093604103582	0.991926075931857	b3galt4
17557	LL0000010566	809.942680555649	-0.116375356150688	0.304317856644561	-0.382413826890915	0.702154435979122	0.991926075931857	fosab
17558	LL0000025222	869.978841068276	-0.0310244605182364	0.0811537520700382	-0.382292373758163	0.702244510753325	0.991926075931857	si:ch211-160f23.7
17559	LL0000020660	941.388363095267	-0.055404737371122	0.144955705080017	-0.382218397961901	0.702299376378618	0.991926075931857	nsmfb
17560	LL0000006951	278.090427868197	-0.129705994950242	0.339494872751899	-0.382055828704753	0.70241995456215	0.991926075931857	CR790388.2
17561	LL0000040258	83.4239160329744	-0.0869125272807539	0.227493899395589	-0.382043331762588	0.702429223897649	0.991926075931857	trpm2
17564	LL0000028833	5366.59339534276	-0.0399724993019951	0.104669426937327	-0.381892788291747	0.702540889725617	0.991926075931857	slc6a17
17565	LL0000019040	515.9864602675	-0.0462885109554276	0.121210547394416	-0.381885173777873	0.702546537972421	0.991926075931857	MINAR1
17566	LL0000019891	595.643551771016	-0.107214648482471	0.280755277361945	-0.381879370140039	0.702550842969873	0.991926075931857	myo5c
17568	LL0000004093	180.75848675801	0.116633761252432	0.305488363732878	0.381794448165684	0.702613837117084	0.991926075931857	CABZ01039096.1
17569	LL0000022308	312.667474110286	0.0742606210183081	0.194536799529728	0.381730455100655	0.702661307788717	0.991926075931857	pon2
17570	LL0000037172	21.3680374906691	-0.153043989511227	0.400931508735873	-0.381721032586764	0.70266829759817	0.991926075931857	XLOC_038909
17571	LL0000010027	1103.53053954742	-0.0392869192263895	0.102924262141169	-0.381707076728947	0.702678650379104	0.991926075931857	fam177a1
17572	LL0000025380	524.819551994022	-0.0619404427599023	0.162290260125767	-0.381664572549835	0.702710181310594	0.991926075931857	si:ch211-194k22.8
17573	LL0000019866	247.789316243277	0.0754231572586384	0.197633208075706	0.381632004019014	0.702734342013085	0.991926075931857	myo10
17575	LL0000012224	2385.15195498833	-0.035851176024591	0.0939703946044187	-0.381515648364694	0.702820661971615	0.991963855839202	hnrnpul1
17578	LL0000018847	555.26693748869	-0.0400073709858928	0.104934712587572	-0.381259642299065	0.703010596896915	0.991963855839202	med8
17580	LL0000022489	369.462342519447	0.0511076463698309	0.134088731844259	0.38114795827282	0.703093462840807	0.991963855839202	ppp4r2b
17582	LL0000009274	219.441699369236	-0.0777917860410913	0.204264830698267	-0.380837884696865	0.703323545918698	0.991963855839202	dusp14
17583	LL0000002025	614.294972188608	-0.043557728476827	0.114388719050744	-0.380786924080374	0.703361362690865	0.991963855839202	brpf1
17584	LL0000009690	686.978953116085	-0.0586006984229157	0.153896775131818	-0.380779248770627	0.703367058435943	0.991963855839202	epb41l3b
17585	LL0000029748	11385.1977404335	-0.0480313203106967	0.126145049610125	-0.380762625716559	0.703379394239905	0.991963855839202	syne1b
17586	LL0000021188	133.355579656108	-0.090868219458709	0.238713827036824	-0.380657545424429	0.703457375091738	0.991963855839202	p4ha1b
17587	LL0000022969	22.2447232753683	-0.135769282216695	0.356680610720612	-0.380646657362161	0.703465455380586	0.991963855839202	pycard
17588	LL0000011239	22.7173020841292	-0.143242492353896	0.376321072888554	-0.380639041163441	0.703471107561921	0.991963855839202	gdf7
17589	LL0000029281	1435.07711368067	-0.0423516400781457	0.111284389139921	-0.380571258965135	0.703521411235392	0.991963855839202	spina
17590	LL0000009857	66.6110770326112	-0.115722046751895	0.304137294556648	-0.380492786721824	0.703579650006943	0.991963855839202	evx2
17591	LL0000005007	257.508312825902	0.0432740763436467	0.113782710742161	0.380322072320008	0.703706353003202	0.991963855839202	cbx8b
17592	LL0000021673	1155.2164183909	0.0320919322840252	0.0844076522495547	0.380201692959592	0.703795702641211	0.991963855839202	pgrmc1
17593	LL0000022984	818.165597092642	-0.190883842752152	0.50208941048472	-0.380178985587191	0.703812557280497	0.991963855839202	pyyb
17596	LL0000011741	342.721844440313	-0.0590615717717992	0.15539009755157	-0.380085814362773	0.703881715523067	0.991963855839202	grin3a
17597	LL0000022973	476.384008225496	0.0536975293326663	0.141280169407506	0.380078319256414	0.703887279025149	0.991963855839202	pygb
17598	LL0000018726	766.652792765923	-0.0520969057106069	0.137075854118536	-0.38005895382243	0.703901653762087	0.991963855839202	mbip
17599	LL0000008719	53.5789894276858	0.186897541169208	0.491774567801458	0.380047187077521	0.703910388131969	0.991963855839202	dclk2b
17601	LL0000012326	452.898247130197	-0.0617291157484362	0.162490670918925	-0.379893291099992	0.704024627601921	0.991963855839202	hs3st2
17604	LL0000005497	35.9542214621252	-0.133677239533534	0.351969864951382	-0.37979739984842	0.704095812604411	0.991963855839202	cfap100
17605	LL0000018235	451.153551390849	-0.0518107752058773	0.136437376348745	-0.379740336500203	0.704138174889914	0.991963855839202	LOC796453
17606	LL0000000112	941.928925073434	0.0370310840339867	0.0975196621016197	0.379729412878796	0.704146284395525	0.991963855839202	ablim1b
17607	LL0000001156	866.657341563126	-0.0458041114432075	0.120625111519709	-0.379722852614512	0.704151154637237	0.991963855839202	apbb3
17609	LL0000023956	862.069607499642	-0.0410177740316513	0.108027915726316	-0.379696060558715	0.704171044783167	0.991963855839202	rprd2a
17610	LL0000022650	1177.96838701226	-0.0750824299776329	0.197750177546553	-0.379683249386501	0.704180555736814	0.991963855839202	prox1a
17611	LL0000032123	313.804270541687	-0.0644552185187627	0.16977908579895	-0.379641686815829	0.704211411911161	0.991963855839202	wu:fa19b12
17612	LL0000030439	2668.23780422324	0.0407225372922417	0.107271957717272	0.379619596386696	0.704227812108688	0.991963855839202	tmeff2a
17614	LL0000038485	1284.12981477036	0.0582918959499743	0.153592175656547	0.379523863769746	0.704298886732398	0.991990183566488	zgc:103697
17616	LL0000000043	382.840883834831	0.0493053861106122	0.129974672124403	0.379346108782029	0.704430863950877	0.992003944674236	abcb9
17617	LL0000022354	738.024277445557	-0.0607775110727586	0.160217827824628	-0.379342997580049	0.70443317399504	0.992003944674236	ppargc1a
17619	LL0000008023	157.631817570094	0.0738572098376721	0.194835055558242	0.379075570492466	0.704631746791095	0.992003944674236	CU469530.1
17620	LL0000010188	448.377755499574	-0.10796123121225	0.284808365899599	-0.379066221847951	0.704638688809969	0.992003944674236	fbxl3a
17621	LL0000011218	4267.04813414868	-0.0295464478534682	0.0779553331625191	-0.379017658636268	0.704674750768667	0.992003944674236	gcn1
17622	LL0000006358	30.1735774428561	-0.123538154769507	0.325959380781287	-0.378998617782989	0.704688890263113	0.992003944674236	CR381540.3
17624	LL0000038212	433.385666568821	-0.0397496905550007	0.104924708348166	-0.378840133851995	0.704806582364761	0.992003944674236	xpc
17627	LL0000021121	42.4022787460875	-0.0929977556464016	0.245562868201637	-0.378712613708515	0.704901285510378	0.992003944674236	otop2
17628	LL0000020430	172.37729298381	-0.0903833940261711	0.23871749511542	-0.378620737380269	0.704969520524456	0.992003944674236	nmrk2
17629	LL0000019681	4803.67759831907	-0.0184321057502536	0.0486889933419025	-0.378568224255947	0.705008522210701	0.992003944674236	mtch2
17630	LL0000022145	686.926895339179	-0.0696274780595125	0.184041963774564	-0.378323924780548	0.705189974501849	0.992003944674236	plod3
17631	LL0000018341	110.815453920884	-0.0748594689650687	0.197914044888379	-0.378242327406771	0.705250584305882	0.992003944674236	lrp5
17633	LL0000022149	1252.26861678291	-0.0683428070622195	0.180705551716545	-0.378199819612749	0.705282159458602	0.992003944674236	plpbp
17636	LL0000031379	819.524131929005	-0.0373099590337725	0.0987118959075386	-0.377968214375297	0.705454206724904	0.992003944674236	tusc2b
17639	LL0000009680	513.885805882202	0.071983542889813	0.190474784046764	0.377916390613364	0.705492705915743	0.992003944674236	eomesb
17640	LL0000015204	95.4710740400132	0.481059569216761	1.27296203281221	0.377905669467621	0.705500670607978	0.992003944674236	LOC101885829
17641	LL0000022934	608.315537313624	-0.0366447091224433	0.0969781448614792	-0.377865643592024	0.705530405940844	0.992003944674236	pum3
17642	LL0000024646	3075.78266121334	-0.0341647586704719	0.0904462114342271	-0.377735652259097	0.705626979960792	0.992003944674236	sh3glb2b
17643	LL0000031367	1843.98856254172	-0.0527639975034148	0.139690565858212	-0.377720550985318	0.705638199406362	0.992003944674236	tubgcp4
17645	LL0000029339	387.650209616547	0.0524993136809984	0.13903326172491	0.377602546539354	0.705725872655469	0.992003944674236	SPTBN4
17646	LL0000023621	1978.966581468	-0.0300484624399749	0.0796058299175119	-0.377465601088655	0.705827623317902	0.992003944674236	rgs7bpa
17648	LL0000001122	113.161618221939	-0.12867498839541	0.340996395917974	-0.377349995295441	0.705913522679162	0.992003944674236	ap1m3
17649	LL0000018312	2121.21364309275	-0.0418618395400842	0.110970267689977	-0.377234735136763	0.705999168951788	0.992003944674236	lrfn2b
17650	LL0000022082	66.588665282636	-0.0779762177090515	0.206789912073946	-0.377079408405416	0.70611459335068	0.992003944674236	plcg2
17651	LL0000001141	416.727361642295	0.0501867574583344	0.133094501579504	0.377076114059869	0.706117041475511	0.992003944674236	ap4m1
17653	LL0000011929	23.8538961165762	0.152684564732221	0.404977219972276	0.377020131509307	0.706158644216276	0.992003944674236	hapln1b
17654	LL0000004251	1250.37874829544	0.0393943313994521	0.10448959682133	0.377016780596958	0.70616113443324	0.992003944674236	CABZ01060373.1
17655	LL0000009130	1015.24326857958	-0.0521038004755049	0.138229105860046	-0.376937983873374	0.706219692806538	0.992003944674236	DOCK4 (1 of many)
17656	LL0000022602	154.236383527853	-0.0615340825099895	0.163270562521008	-0.376884121423125	0.706259722089316	0.992003944674236	prkd3
17658	LL0000008897	399.543143354083	-0.0556075631431292	0.147665645023054	-0.37657752508681	0.706487592616486	0.992003944674236	dhrs9
17659	LL0000023919	4399.45991759536	-0.0569167533643794	0.151166879526959	-0.376516030115108	0.706533300478567	0.992003944674236	rpl30
17660	LL0000025643	30.8382963402976	0.103424684461149	0.274705970368945	0.376492306746171	0.706550933820649	0.992003944674236	si:ch211-222k6.3
17661	LL0000005386	1580.01797060319	-0.0338567856903944	0.0899323682448023	-0.376469410860324	0.706567952252205	0.992003944674236	cdkn2aipnl
17663	LL0000021985	5553.22252375157	-0.253451071713168	0.673393166807898	-0.376379037100432	0.706635128182782	0.992003944674236	pip5k1ab
17664	LL0000021547	78.9283151513196	0.0722383873490003	0.191940586821315	0.376358062384428	0.706650719274654	0.992003944674236	pdlim4
17665	LL0000000457	110.356924493326	-0.0744227358551569	0.19776248675567	-0.376323827011258	0.706676167647528	0.992003944674236	agfg1a
17667	LL0000002045	1588.30239796988	-0.038097974538735	0.101268930798033	-0.376205952195903	0.706763790705993	0.992003944674236	btbd11b
17668	LL0000028358	514.779439580627	-0.122683779708277	0.326251899684923	-0.376040047051861	0.706887124024228	0.992003944674236	si:rp71-77l1.1
17669	LL0000008936	80.5763078356193	-0.108139236183506	0.287777008990749	-0.375774411454051	0.707084612643521	0.992003944674236	dimt1l
17670	LL0000022433	1829.60474913166	-0.195152899414341	0.519777536868581	-0.375454661988756	0.707322358737409	0.992003944674236	ppp1r21
17672	LL0000014678	101.004788422513	-0.314467861277728	0.837877521973669	-0.375314831858696	0.707426336818867	0.992003944674236	LOC101883163
17673	LL0000019687	286.456858305458	0.0717072505061403	0.191103799542457	0.375226712801224	0.707491865203157	0.992003944674236	mterf3
17676	LL0000021727	86.0702945024974	0.0648625029822037	0.17290290990875	0.375138295916679	0.707557617239681	0.992003944674236	phldb2b
17677	LL0000010964	21.335218617515	0.240028078691094	0.639845935343126	0.375134177514741	0.707560679980656	0.992003944674236	ftr72
17679	LL0000023348	82.1816528778899	-0.0797910456258938	0.212763551383175	-0.375022155379399	0.70764398954163	0.992003944674236	rce1a
17681	LL0000010176	4735.86036105022	0.169056492701379	0.450940490059981	0.374897567257471	0.707736648391744	0.992003944674236	fbrs
17682	LL0000025254	27.1533255229294	-0.155313355849775	0.414286261587713	-0.374893811961206	0.707739441353067	0.992003944674236	si:ch211-163l21.10
17683	LL0000009022	74.0908261285341	0.0977209169908554	0.260672163082584	0.374880523624981	0.707749324442198	0.992003944674236	dnaaf4
17684	LL0000012530	453.628615889993	0.0895667040661644	0.238921551624617	0.374879132740974	0.707750358903413	0.992003944674236	igf2a
17685	LL0000039642	446.719326334761	-0.0551755808669757	0.147214907720959	-0.374796151566112	0.707812076605238	0.992003944674236	znf653
17686	LL0000010398	210.147429389755	-0.0722685659440102	0.192896562241278	-0.374649320362773	0.707921287817295	0.992003944674236	flncb
17687	LL0000039845	760.374702985337	-0.0466300111965461	0.124501880892603	-0.374532584264889	0.708008118953519	0.992003944674236	kcnh1a
17689	LL0000019962	538.304037765566	0.0465231831402141	0.124223528939256	0.374511846004337	0.708023544971029	0.992003944674236	nagk
17693	LL0000025377	83.1386227350716	0.102181633327956	0.272980987219757	0.374317766114958	0.708167915815464	0.992003944674236	si:ch211-194e18.2
17694	LL0000020354	3712.26149871814	-0.0340861717817606	0.091066324347242	-0.374300511479828	0.708180751585304	0.992003944674236	nkain1
17695	LL0000027984	1404.54840086222	-0.0466725717701489	0.124714192849123	-0.3742362493306	0.708228557101568	0.992003944674236	si:dkey-85n7.6
17696	LL0000031622	197.620961672565	-0.0597858582391647	0.159760887927356	-0.374220868541678	0.708239999257208	0.992003944674236	unc13c
17698	LL0000021254	111.760965334688	0.0743985369256566	0.198838160888335	0.37416628977693	0.708280602304205	0.992003944674236	paox1
17700	LL0000021455	29302.3402255194	-0.0983543212833039	0.262925421365174	-0.374076879948024	0.708347119186603	0.992003944674236	pcsk1nl
17701	LL0000038319	930.553535300026	-0.0421073446442388	0.112599652952351	-0.373956255993589	0.708436861496671	0.992003944674236	zbtb38
17702	LL0000032552	28.2549770607168	-0.128481096531025	0.343598780608897	-0.373927684793705	0.708458118609529	0.992003944674236	XLOC_002816
17703	LL0000027934	730.608103534792	-0.0887838859435776	0.237447773094783	-0.37390911182872	0.708471937108381	0.992003944674236	si:dkey-7j14.6
17704	LL0000024765	4326.65690376809	-0.0512071369944691	0.136957188158913	-0.373891561902197	0.708484994543071	0.992003944674236	si:ch1073-140o9.2
17705	LL0000010088	657.780756925239	-0.0399244366082182	0.10678410414	-0.373879960222122	0.708493626431373	0.992003944674236	fam50a
17706	LL0000011330	1146.46303460822	-0.0370553395529017	0.0991258228400435	-0.373821255564222	0.70853730447682	0.992003944674236	gigyf2
17707	LL0000012112	1009.22910133183	0.0529014659081476	0.141522413648874	0.37380273939787	0.708551081264861	0.992003944674236	higd2a
17708	LL0000025902	87.9957065830583	-0.0591788700937723	0.158327546158169	-0.373774946493851	0.708571760505612	0.992003944674236	si:ch211-262i1.5
17712	LL0000009365	48.1533735153115	0.100181594689033	0.268219810461392	0.373505575582582	0.708772196387511	0.992003944674236	ecrg4a
17714	LL0000018626	3470.93463562889	0.0314658567472581	0.0842882853680966	0.373312336463402	0.708915995878175	0.992003944674236	map7d2b
17717	LL0000001057	379.458651167667	0.0650180885142123	0.174212711851287	0.373210931758606	0.70899146065473	0.992003944674236	ankrd6b
17719	LL0000001283	192.361468134402	-0.0697087913927071	0.186816755771499	-0.373139931184598	0.709044300558447	0.992003944674236	arhgap31
17720	LL0000020683	928.516600368984	-0.0352228947883719	0.0943989546589386	-0.373128017313661	0.709053167212568	0.992003944674236	ntm
17721	LL0000022300	134.160416929553	0.113858549925012	0.30519159518759	0.373072364116146	0.709094586485603	0.992003944674236	pomcb
17722	LL0000026867	193.490835809763	0.0615362470235919	0.164977885019219	0.372996944508187	0.70915071806205	0.992003944674236	si:dkey-172k15.3
17723	LL0000002863	62.6545321443207	0.21075534458281	0.565346341887309	0.372789790908067	0.709304901717795	0.992003944674236	BX510960.2
17724	LL0000011596	42.7518964627749	0.133171594483613	0.357600344998406	0.372403428425681	0.709592501689534	0.992003944674236	GPR151
17725	LL0000025376	58.7747235724026	0.0747507021573617	0.20074943383004	0.372358221546208	0.709626155429191	0.992003944674236	si:ch211-194e15.5
17726	LL0000007416	705.652851649343	-0.0354303381976299	0.0951602739252184	-0.372322784878413	0.709652536243616	0.992003944674236	cryzl1
17727	LL0000022129	1553.43295035977	-0.0448683874898176	0.12053073226317	-0.372256823196351	0.709701642320701	0.992003944674236	plekho2
17728	LL0000013531	242.446310997154	-0.0835447726951055	0.22443101884173	-0.372251452255901	0.709705640843927	0.992003944674236	laptm5
17729	LL0000030274	143.022394127691	0.0635468825669258	0.170752837257185	0.372157110755429	0.709775876901242	0.992003944674236	thg1l
17730	LL0000028937	376.727317129857	0.0462510314401068	0.1242907153369	0.372119762242413	0.709803683079568	0.992003944674236	smad6b
17731	LL0000029360	33.9422794359043	-0.168000585555876	0.451636112387826	-0.371982179785507	0.709906117327395	0.992003944674236	srd5a2b
17732	LL0000012899	764.264105778066	0.0588144551309784	0.158117782025422	0.371966102595103	0.709918087617901	0.992003944674236	isl1
17734	LL0000039742	385.537062331989	-0.0558381382284836	0.150158845995114	-0.371860464552987	0.70999674232335	0.992003944674236	zufsp
17736	LL0000013179	32.7855315337073	0.115057848159731	0.3094895829626	0.371766464830046	0.710066734106781	0.992003944674236	kcnk3a
17737	LL0000019920	719.70476011299	-0.0552220560806882	0.148588717115381	-0.371643669537893	0.71015817062996	0.992003944674236	mysm1
17738	LL0000038845	2409.59630563798	0.0291553634877555	0.078455466207951	0.371616725984107	0.710178234049278	0.992003944674236	zgc:162698
17740	LL0000029218	333.094747310691	-0.110285730765896	0.296845645475882	-0.371525513163899	0.710246156835159	0.992003944674236	sp8a
17741	LL0000030341	101.917569007723	-0.0861247397564009	0.231895811545539	-0.371394115238205	0.710344008016787	0.992003944674236	tirap
17742	LL0000008960	1250.56724615668	-0.0513093461444689	0.138198964868173	-0.371271566277016	0.710435273735803	0.992003944674236	dkc1
17743	LL0000030356	798.758125628269	-0.0430155923759939	0.11586480508155	-0.371256762100605	0.710446299110848	0.992003944674236	tle2b
17744	LL0000024013	975.766834225	-0.0503117002283066	0.135522996457191	-0.371241055345164	0.710457996745723	0.992003944674236	rpusd4
17745	LL0000040133	281.702307529062	0.194966429800345	0.525247476786956	0.371189655194527	0.710496277578851	0.992003944674236	rrm2
17746	LL0000012071	1728.27878492664	-0.0366177969905675	0.0986504480012129	-0.371187336018152	0.710498004828438	0.992003944674236	hexb
17747	LL0000028108	32.0751675361252	0.140095567828366	0.377434978984986	0.371178019072629	0.710504943811276	0.992003944674236	si:dkeyp-117b11.1
17749	LL0000039816	116.296749249835	-0.0697456791064451	0.188023356149496	-0.370941570955636	0.710681051339625	0.992003944674236	galnt10
17751	LL0000011092	785.416255371529	0.0554748414315258	0.14961005145563	0.370796219183026	0.710789317603617	0.992003944674236	gadd45gip1
17753	LL0000021714	1997.80342316503	-0.0731097839946829	0.197184176665184	-0.370769020268914	0.710809577549383	0.992003944674236	phip
17754	LL0000015757	123.058107107969	-0.572558193648824	1.54425816634232	-0.370765851285713	0.710811938077049	0.992003944674236	LOC103909980
17756	LL0000007323	43.0692612272603	0.15828397560307	0.42692789874241	0.370751070776407	0.710822947891559	0.992003944674236	crispld2
17757	LL0000012973	128.491555404381	0.0663702791575392	0.179052631480189	0.370674692736269	0.710879841889368	0.992003944674236	itpr1a
17758	LL0000023040	687.347191148885	-0.0443693103512347	0.119712094652869	-0.370633480935181	0.710910541226751	0.992003944674236	rab24
17759	LL0000027176	66.5412016411641	0.116046496318742	0.313103513435936	0.370633005823764	0.710910895147667	0.992003944674236	si:dkey-222h21.2
17761	LL0000038251	2174.39207149588	-0.0240467550118999	0.0648902148123405	-0.370575981007953	0.710953374636348	0.992003944674236	yipf2
17762	LL0000022668	5006.66833979594	-0.0385083718887927	0.103958326652618	-0.37042123636205	0.711068653068307	0.992003944674236	prpf8
17763	LL0000025414	29.3409303317717	-0.0982259812448894	0.265196716344474	-0.370389130751151	0.711092571263072	0.992003944674236	si:ch211-196i2.1
17764	LL0000011734	599.320761346529	-0.0468814903478813	0.126615239465968	-0.370267359171108	0.711183291834375	0.992003944674236	grin2ab
17765	LL0000026813	215.138630770937	-0.0613713550167594	0.165763769685657	-0.370233828134699	0.711208273379721	0.992003944674236	si:dkey-161j23.6
17767	LL0000008573	27.0077449686476	-0.15137091594453	0.409011571219063	-0.370089568599164	0.711315754242663	0.992003944674236	cyp2ad2
17768	LL0000009694	2012.18187402823	0.0335310985925737	0.0906092185261041	0.370062772177133	0.711335719603896	0.992003944674236	epc1a
17770	LL0000040055	29.6316977513322	-0.138535575864701	0.374459919971305	-0.369961025135394	0.711411530648901	0.992003944674236	mchr2l
17774	LL0000029595	44.8101880740806	0.141837481339573	0.383568521287108	0.369783945939102	0.711543477986794	0.992003944674236	strc1
17776	LL0000026165	21.1708771732945	-0.133899662631204	0.362187054796276	-0.369697538490216	0.71160786606049	0.992003944674236	si:ch211-91p5.3
17777	LL0000019951	6862.53002612522	-0.0221212127339584	0.0598390330755458	-0.36967864614441	0.711621944307781	0.992003944674236	nacad
17778	LL0000005946	4525.93630438279	0.0357908228767067	0.0968294399615977	0.369627490264338	0.71166006527285	0.992003944674236	cntn5
17779	LL0000010906	680.883325235974	0.0382599787621772	0.10351909902468	0.369593428871087	0.711685447958686	0.992003944674236	fthl28
17780	LL0000012854	126.218706158799	0.0682878275495385	0.184765445867228	0.369591983116854	0.711686525347565	0.992003944674236	irf2
17781	LL0000023336	562.356398558175	0.0497481141293462	0.13461060282163	0.369570547093282	0.711702499730024	0.992003944674236	rc3h2
17782	LL0000010337	32.9675509996046	0.110073644843189	0.297853692914586	0.369556085627429	0.711713276659714	0.992003944674236	fhl1a
17784	LL0000027516	194.14018094662	-0.0481812734545759	0.130417710887133	-0.369438116394123	0.711801191484781	0.992003944674236	si:dkey-287g12.6
17786	LL0000031971	320.174898791522	-0.042353473565237	0.114686375322548	-0.369298213899606	0.711905456714472	0.992003944674236	washc3
17787	LL0000015740	40.6166029703541	-0.0859733853364039	0.232817253397306	-0.369274115564318	0.711923417041556	0.992003944674236	LOC103909940
17788	LL0000023006	813.780212081193	-0.046893175865702	0.126994488447385	-0.369253630130022	0.711938684823531	0.992003944674236	r3hcc1
17789	LL0000024633	380.512556942316	-0.0587034963227155	0.158979584364526	-0.369251791400546	0.711940055233162	0.992003944674236	sh3bp5la
17790	LL0000010580	70.5240978428616	0.0733637122407188	0.198728546142852	0.369165445350679	0.712004410205617	0.992003944674236	foxd1
17791	LL0000000003	953.855470391414	-0.0366244055799398	0.0992110175383688	-0.369156636920649	0.712010975372523	0.992003944674236	aaas
17792	LL0000039171	2166.7552761958	-0.0300791502449475	0.0814875058031253	-0.369125916279964	0.712033872484086	0.992003944674236	zgc:56525
17794	LL0000039600	348.325345831456	0.0914176028327448	0.247721151424507	0.369034304527702	0.712102155300587	0.992003944674236	znf408
17795	LL0000022888	515.721441585541	-0.0525220055743317	0.142348821622518	-0.368966915044862	0.712152385523067	0.992003944674236	ptpn9a
17796	LL0000000225	2015.71398373564	0.0424823762082187	0.115163620729764	0.368887118510327	0.712211865227471	0.992003944674236	actl6b
17799	LL0000031948	309.975695590805	-0.0418233055258542	0.113412007424165	-0.368773170281994	0.712296804368911	0.992003944674236	vwa5b1
17800	LL0000011401	921.940449282666	-0.0352120650455066	0.0954946923799497	-0.368733216139453	0.712326587779549	0.992003944674236	glsb
17802	LL0000011326	93.6650122794529	-0.0678027749865442	0.18390674067404	-0.368680205728398	0.712366104530518	0.992003944674236	gig2p
17803	LL0000038140	277.7717779952	-0.0585063231427795	0.15869214383625	-0.368678131937965	0.712367650458774	0.992003944674236	XLOC_044035
17805	LL0000010848	354.338252178402	-0.052766156380114	0.14320823993107	-0.368457544101596	0.712532096662293	0.992003944674236	fra10ac1
17806	LL0000000319	1120.95108943537	0.0327675883155117	0.0889338184768778	0.368449133037407	0.712538367297889	0.992003944674236	adcy8
17807	LL0000007471	1760.30839579505	0.0346800663407792	0.094134198016461	0.368410918364809	0.71256685743174	0.992003944674236	cstf1
17809	LL0000022921	1171.00299035074	0.0478118350102305	0.129790298842785	0.368377570870261	0.712591719272567	0.992003944674236	ptrhd1
17810	LL0000023053	45.9933983470358	0.102540833689111	0.278399761205098	0.368322276015062	0.71263294438864	0.992003944674236	rab34b
17811	LL0000004908	2071.35858854632	-0.0305771198967146	0.0830177239276534	-0.368320383287806	0.712634355527566	0.992003944674236	carm1
17813	LL0000023001	53.2730375635438	0.0981963562087989	0.266661127024735	0.368243985557335	0.712691315327422	0.992003944674236	qsox1
17814	LL0000021125	2918.54665871915	-0.039732056098259	0.107899421891285	-0.368232335278786	0.712700001557876	0.992003944674236	otub1a
17817	LL0000005449	113.55563958534	-0.0749638289965544	0.203607661730574	-0.368177839475171	0.712740633107732	0.992003944674236	cep135
17819	LL0000011902	1168.18611522885	-0.053708290379042	0.145904087948907	-0.368106823695371	0.712793583017189	0.992003944674236	h2afx
17821	LL0000031466	374.169576592509	-0.0400615340782585	0.108842483224822	-0.36806890922829	0.712821852901093	0.992003944674236	ube2d1a
17822	LL0000020206	82.0014016251704	0.0832914873073042	0.226318520765908	0.368027711675689	0.712852571175025	0.992003944674236	nepro
17823	LL0000018731	1574.03696497341	-0.0372417710143678	0.101217089633383	-0.367939555951081	0.712918304598058	0.992003944674236	mbnl2
17825	LL0000005415	4713.48572001612	-0.0493048523543345	0.134046016972131	-0.367820346087459	0.71300719696853	0.992003944674236	celf1
17826	LL0000019610	67.4135200566292	0.0716895499994953	0.194914601994203	0.367799791631966	0.713022524401903	0.992003944674236	mrto4
17827	LL0000003616	84.3138265043675	-0.0756251040436153	0.205644562049162	-0.367746675574801	0.713062133520087	0.992003944674236	BX908753.1
17828	LL0000023340	921.828013150571	0.036825669012265	0.100171755660572	0.367625272906739	0.71315266747881	0.992003944674236	rcan2
17829	LL0000033429	210.273206357884	-0.0610787700873867	0.166174246038873	-0.367558581087822	0.713202403479223	0.992003944674236	XLOC_010247
17830	LL0000030616	138.319296325397	0.0681431723665877	0.185439972208032	0.367467550578268	0.713270292236312	0.992003944674236	tmem41b
17832	LL0000022206	285.949794110351	-0.040554998222748	0.110445745659936	-0.367193846901242	0.713474428713096	0.992003944674236	pms2
17833	LL0000026655	304.792270531274	0.0576227618434818	0.156948790951987	0.367143712888554	0.713511822399017	0.992003944674236	si:dkey-112e17.1
17834	LL0000031966	98.5037597170509	-0.0762080219113558	0.207600814516083	-0.36708922404277	0.713552465024831	0.992003944674236	wasf2
17838	LL0000019503	1912.40476600262	-0.0423474532236224	0.115414226896916	-0.366917098196617	0.713680857124346	0.992003944674236	mpped2a
17839	LL0000018786	102.24194675078	-0.321559163255933	0.8763855142371	-0.366915196602551	0.713682275606557	0.992003944674236	mcph1
17841	LL0000031931	87.9103021535075	0.417147614481978	1.137298438712	0.366788171233576	0.713777031627735	0.992003944674236	vtg1
17843	LL0000039666	1514.67765978968	0.0383975526322749	0.104723856008299	0.366655259802811	0.713876183150267	0.992003944674236	znf839
17844	LL0000021383	221.123783504003	0.0924506359401362	0.252159479400491	0.366635575866264	0.713890867717814	0.992003944674236	pcdh1g9
17846	LL0000011060	827.636834920726	-0.050821644454658	0.138628107693699	-0.366604185111935	0.713914285999368	0.992003944674236	GABRA2
17847	LL0000004944	847.639591918261	0.083750976943825	0.22845620064701	0.366595332963755	0.713920889970254	0.992003944674236	casq2
17848	LL0000024262	2247.97923826534	0.045823906586069	0.125008714125401	0.366565698292851	0.713942998489054	0.992003944674236	scaper
17849	LL0000021224	657.610852364217	0.0384333434738114	0.10486131239293	0.366515949464719	0.713980113424737	0.992003944674236	pak4
17850	LL0000025818	34.5218326777677	0.0978933148061966	0.267108954016454	0.366492074991115	0.713997925130886	0.992003944674236	si:ch211-248e11.2
17852	LL0000000555	10339.7797916962	-0.0270387582487898	0.0737856082773705	-0.366450299456058	0.714029092415176	0.992003944674236	akt1s1
17853	LL0000026237	116.538193776991	0.0742668897898228	0.202671019773208	0.366440598527252	0.714036330011473	0.992003944674236	si:ch73-144d13.8
17854	LL0000031546	248.835191157234	-0.0634698265497653	0.173208430912841	-0.366436126782439	0.714039666266009	0.992003944674236	uck2a
17855	LL0000022869	309.724392400723	-0.0456668096506346	0.124671156057545	-0.366298116539131	0.714142634869576	0.992003944674236	ptpmt1
17856	LL0000039530	231.317211239329	-0.0766678567958326	0.209341688256431	-0.366233106431812	0.714191140319109	0.992003944674236	znf1154
17857	LL0000024263	69.2575104389478	0.0967012408213926	0.264050751057836	0.366222176736819	0.714199295314745	0.992003944674236	scara3
17858	LL0000031410	1837.86820876735	0.0728356822372785	0.19889778336295	0.366196550840225	0.714218415745266	0.992003944674236	txndc9
17859	LL0000004087	3950.87121514978	-0.0429518327767828	0.117319708794224	-0.366109268580943	0.714283541617751	0.992003944674236	CABZ01038494.1
17860	LL0000018631	2599.18704287812	0.056979137610908	0.155674599449396	0.366014351811002	0.714354366361265	0.992003944674236	mapk11
17861	LL0000010439	104.637201527691	-0.0720385531009844	0.196823225921856	-0.366006363139204	0.714360327439456	0.992003944674236	fndc5a
17862	LL0000009328	41.7566007144047	-0.0999925362548981	0.273448365120128	-0.365672459628605	0.714609498952485	0.992003944674236	dzip1l
17863	LL0000011033	1861.66937192755	0.0343192464448635	0.0938750288235675	0.365584403807369	0.714675214629859	0.992003944674236	fzr1a
17864	LL0000012944	21.3182613531126	-0.172738071525602	0.472504373362526	-0.365579836428455	0.714678623302643	0.992003944674236	itgb3b
17865	LL0000001298	5010.60032263394	-0.0309701292095235	0.0847766243771537	-0.365314488953274	0.714876664093644	0.992003944674236	arhgdia
17866	LL0000028970	1277.3132843247	0.0467738884721489	0.128066477109593	0.36523131991928	0.714938740847867	0.992003944674236	smcr8a
17867	LL0000039568	6417.87256308201	0.097077352881982	0.265829824705391	0.365186084705015	0.71497250487026	0.992003944674236	znf207b
17868	LL0000028709	49.3757964976738	0.0988664756007884	0.270760878006041	0.365143134151688	0.715004564114791	0.992003944674236	slc35d1b
17869	LL0000013485	284.352316500669	0.128387942159594	0.351618179113267	0.365134540208844	0.715010978884488	0.992003944674236	kyat1
17873	LL0000001844	39.9060352250231	-0.100328275971494	0.274933642328023	-0.36491814941946	0.715172505916996	0.992003944674236	bcl2l11
17874	LL0000025662	41.2971254374838	-0.22595412788403	0.619241202234953	-0.364888717140463	0.71519447691666	0.992003944674236	si:ch211-225b7.5
17875	LL0000009780	3659.13248084544	-0.0258626092835848	0.0708836440588254	-0.364860041085385	0.715215883627162	0.992003944674236	erh
17876	LL0000028147	127.847411460529	0.141160980617707	0.386976663335325	0.364779052568829	0.715276342864198	0.992003944674236	si:dkeyp-23e4.3
17877	LL0000023978	3518.09807067597	-0.0516635344719563	0.14166046792417	-0.364699730482406	0.715335559815617	0.992003944674236	rps23
17878	LL0000007440	4709.74584996498	0.0251914158371898	0.0690970751190471	0.364580060643487	0.715424901138996	0.992003944674236	csnk1a1
17880	LL0000013166	1432.37311885692	-0.0979635275744868	0.26879567856034	-0.364453506466979	0.715519386309218	0.992003944674236	kcnk10a
17881	LL0000011491	657.19375261353	0.0362375119408287	0.0994502744364154	0.364378199519173	0.715575612438859	0.992003944674236	gnptg
17882	LL0000012182	3793.85341204519	0.030837524220417	0.0846357574956872	0.364355741980432	0.71559238012117	0.992003944674236	hmgn7
17883	LL0000038517	163.182549629126	-0.13379354235939	0.367267028357315	-0.364295000718721	0.715637732625207	0.992003944674236	zgc:110425
17884	LL0000030697	1210.98024460702	-0.0401011055076658	0.110083096712114	-0.364280318281169	0.715648695427725	0.992003944674236	tmtc4
17887	LL0000005216	8074.79119567774	0.0290691745536796	0.0798371505705548	0.364105862320201	0.715778959365121	0.992003944674236	cct8
17890	LL0000012114	271.81950703765	0.0489212790782369	0.134405196636538	0.363983538601794	0.715870301788152	0.992003944674236	hinfp
17891	LL0000022476	2372.93633465644	-0.0343178238566542	0.0942932327725607	-0.363947897930599	0.715896916404732	0.992003944674236	ppp2r5ea
17892	LL0000022691	5707.72093286873	0.0220509517659958	0.060598299921585	0.36388730037856	0.71594216832629	0.992003944674236	PRRC2B
17894	LL0000021741	967.256788850486	-0.0547366706372037	0.150517282541758	-0.363657047967354	0.71611412107036	0.992003944674236	phyhip
17896	LL0000020077	1400.29870507013	-0.0299704673329123	0.0824471452179638	-0.36351128051408	0.71622298780219	0.992003944674236	ncs1a
17897	LL0000012019	687.921353129608	0.060468333865917	0.166425441489644	0.363335877764095	0.716353995365337	0.992003944674236	hebp2
17898	LL0000001174	20.2184903319464	-0.522125455395671	1.43730754916106	-0.363266341779413	0.716405933805943	0.992003944674236	apnl
17900	LL0000031213	1374.85165007222	-0.0405067632138368	0.111520287201191	-0.363223268433299	0.716438107193557	0.992003944674236	tsc22d2
17901	LL0000009397	177.327474199437	-0.109311145736164	0.300963837403976	-0.363203588441219	0.716452807217746	0.992003944674236	eef1akmt1
17902	LL0000001733	21.938488672816	-0.154952878931874	0.426649436989737	-0.363185476172566	0.716466336319462	0.992003944674236	b3gnt5a
17903	LL0000025997	1212.5334921295	0.035640546546416	0.098152873390323	0.363112615202662	0.716520761293813	0.992003944674236	si:ch211-284b7.3
17904	LL0000011042	49.2100601258362	0.14435806748183	0.39756502812582	0.363105548197625	0.716526040212693	0.992003944674236	g6pca.2
17905	LL0000004258	123.816023431285	0.100415701313791	0.276626822416931	0.363000595663298	0.716604439361822	0.992003944674236	CABZ01061495.1
17906	LL0000004888	24.8334929759513	-0.211536602925782	0.582833309731088	-0.362945287089687	0.716645755860498	0.992003944674236	capn8
17907	LL0000027629	70.1932132662873	0.0838198379314755	0.231002789465198	0.362852059602958	0.716715400346069	0.992003944674236	si:dkey-3d4.3
17908	LL0000013025	234.153847551603	0.0434614960892158	0.119787313019467	0.362822197056485	0.716737709304594	0.992003944674236	jdp2b
17909	LL0000038533	2046.96446879321	0.0263915688753023	0.0727710198622909	0.362665920104523	0.716854460692783	0.992003944674236	zgc:112001
17910	LL0000008802	1286.35473836617	-0.0254676388973677	0.0702242159434393	-0.362661776357605	0.716857556493375	0.992003944674236	ddx61
17911	LL0000011793	3766.62353382483	0.0238569146496638	0.0657847871280945	0.362650936351139	0.716865655103224	0.992003944674236	gse1
17912	LL0000023787	1011.32069246118	-0.0388449319084126	0.107115732884875	-0.362644504800821	0.716870460153852	0.992003944674236	rnf168
17913	LL0000038393	204.740803148102	0.071213675666808	0.196423505781246	0.362551698604329	0.716939797479128	0.992003944674236	zdhhc4
17914	LL0000031925	135.703958244692	-0.0641199805313834	0.176885550610008	-0.362494168179701	0.716982780756445	0.992003944674236	vstm4a
17916	LL0000018344	1086.95336363183	-0.0454048872674228	0.125270839078036	-0.362453764991056	0.717012968127737	0.992003944674236	lrpap1
17917	LL0000009710	1973.99397506987	0.0351214915186099	0.0969016817421343	0.362444602479366	0.717019813989072	0.992003944674236	epha6
17919	LL0000008993	884.789268138844	-0.0659524959442494	0.181979789584724	-0.362416596341562	0.71704073919319	0.992003944674236	dlx1a
17923	LL0000005924	2388.33002699549	-0.0476128325640389	0.131420622074143	-0.362293465154786	0.71713274101773	0.992003944674236	cnppd1
17924	LL0000018973	1599.79353919473	0.0377633839932838	0.104246731620786	0.362250052410794	0.717165179364721	0.992003944674236	mgrn1b
17926	LL0000022287	288.121730067449	-0.201181048170939	0.555560651831683	-0.362122564849842	0.71726044203099	0.992003944674236	polr3b
17928	LL0000038326	1771.76887691138	0.0873265217739897	0.241189094305547	0.362066626708093	0.717302242136666	0.992003944674236	zbtb44
17931	LL0000019875	27.9667576198318	-0.114976961847014	0.317632661455528	-0.36198091632057	0.717366291370594	0.992003944674236	myo19
17933	LL0000030035	791.090302902174	-0.0381306829236315	0.105355940576644	-0.361922476463415	0.717409963157042	0.992003944674236	tbp
17934	LL0000039529	436.173633127237	0.0484329218358461	0.133821502615022	0.361921820405634	0.717410453430686	0.992003944674236	znf1153
17935	LL0000025558	1031.50674573082	0.0942212276772753	0.260352137582009	0.361899189890832	0.717427365343072	0.992003944674236	si:ch211-213a13.2
17938	LL0000018377	5034.93439852054	-0.0355142869180044	0.0982086508891835	-0.361620759438778	0.717635449335879	0.992003944674236	lrrc4bb
17939	LL0000009235	6724.38501417977	-0.0457094081287028	0.126434439109328	-0.361526562309323	0.717705851964383	0.992003944674236	dscaml1
17941	LL0000020121	4394.9914650182	0.0366190661153329	0.101334884032537	0.361366833000717	0.717825238610135	0.992003944674236	ndufa8
17943	LL0000031512	1568.82007041423	-0.0394972216878661	0.109361979089502	-0.361160450978503	0.717979505146876	0.992003944674236	UBL4A
17944	LL0000019496	250.451993860826	0.0649141401844185	0.179748014346435	0.361139678902416	0.717995032505671	0.992003944674236	mpp6a
17945	LL0000024889	1072.82288782788	0.0412639732184862	0.114262971380225	0.361131631009096	0.718001048427091	0.992003944674236	si:ch211-106a19.1
17946	LL0000005102	4062.69652783247	0.0362109610037391	0.100279028984919	0.361102030706589	0.718023175249265	0.992003944674236	ccdc85b
17947	LL0000038952	196.247855220662	-0.0632888794800492	0.175269711602053	-0.361094218171281	0.718029015316176	0.992003944674236	zgc:171844
17948	LL0000031337	104.325772460441	0.0983983444209323	0.272539837347658	0.361042060414137	0.718068004975436	0.992003944674236	ttpa
17949	LL0000006378	22.2373965073186	-0.16609405356163	0.460153504226144	-0.360953577526169	0.718134150558145	0.992003944674236	CR381686.1
17950	LL0000001037	25.2033673840165	-0.111034571138856	0.307627959475395	-0.360937839747097	0.718145915591735	0.992003944674236	ankrd34a
17952	LL0000001569	734.076603762796	-0.0594353795091313	0.164686985895075	-0.360899066711918	0.718174901292107	0.992003944674236	atp11a
17955	LL0000036161	52.7088319165013	0.213219431080701	0.590870294569004	0.360856575530216	0.718206667046748	0.992003944674236	XLOC_031067
17957	LL0000006051	181.551583331926	0.0882705366575712	0.244727292964832	0.360689384449882	0.718331661258062	0.992003944674236	comtb
17958	LL0000004453	408.937274468108	-0.0801080821870165	0.222111741029508	-0.360665680326975	0.718349383376726	0.992003944674236	CABZ01076758.1
17959	LL0000025388	6235.77131574909	0.0340001015237697	0.0942758901109893	0.360644715035223	0.718365057965603	0.992003944674236	si:ch211-195b13.1
17962	LL0000018680	2593.50918873134	-0.0239193330596116	0.0663425666958831	-0.360542774434079	0.71844127500292	0.992003944674236	mark2a
17964	LL0000020900	529.536347859805	0.091323432488035	0.25344983133933	0.360321535845754	0.718606696158623	0.992003944674236	opn3
17965	LL0000018576	4067.04991079431	0.0390564993374719	0.108398751512999	0.360303959153887	0.71861983890116	0.992003944674236	map1ab
17966	LL0000024578	270.807626344446	0.0749929902264984	0.208157439653926	0.360270525767318	0.718644838510476	0.992003944674236	sfxn3
17967	LL0000021139	1581.24022427705	-0.0636067627841467	0.176568605886763	-0.360238234111328	0.718668984683643	0.992003944674236	otx2b
17968	LL0000005809	115.413621200635	0.121592995298028	0.337566319273742	0.360204760829307	0.718694014717365	0.992003944674236	CLIP4
17969	LL0000012489	63.9586871196493	0.121128409458372	0.336348741198756	0.360127435074284	0.71875183709869	0.992003944674236	ifit11
17970	LL0000021158	1262.85850014208	-0.0514246344814747	0.142795878328882	-0.360126882395271	0.718752250384855	0.992003944674236	oxsr1a
17971	LL0000018519	374.678698189283	-0.0770346906475405	0.213967717057668	-0.360029502145776	0.718825071350806	0.992003944674236	mad2l2
17972	LL0000022908	7517.39070887184	-0.0480549564957037	0.133483682247013	-0.360006224631843	0.718842478657512	0.992003944674236	ptprna
17973	LL0000039246	251.668043796322	0.0576654806128109	0.16023068179002	0.359890377851482	0.718929112949288	0.992003944674236	zgc:77929
17974	LL0000028638	171.102456681994	-0.0702793427689765	0.195339449036037	-0.359780592787538	0.719011217410098	0.992003944674236	slc26a1
17975	LL0000027739	235.883533418394	0.0495034974395845	0.137622508213921	0.359704950026314	0.719067789907998	0.992003944674236	si:dkey-54n8.2
17977	LL0000038608	127.177184675269	0.0944353987687785	0.262674382071016	0.35951506966236	0.719209806397896	0.992003944674236	zgc:113343
17981	LL0000021072	289.902400759477	-0.0702068819195115	0.195386805132133	-0.35932253394508	0.719353818795348	0.992003944674236	orc2
17982	LL0000013138	738.272061269911	0.0547059997082651	0.15228282068464	0.359239469444519	0.719415952255161	0.992003944674236	kcnip3b
17983	LL0000004864	1187.14418636308	0.0436222405069737	0.1214545706014	0.359165079510567	0.719471598586211	0.992003944674236	camta2
17984	LL0000013074	31.0410502634286	-0.140232508472482	0.390444029232531	-0.359161615937954	0.719474189498621	0.992003944674236	katnal2
17985	LL0000020090	7001.46279471972	0.0229345492558174	0.0638847625023901	0.358998740191911	0.719596031724239	0.992003944674236	ndfip2
17986	LL0000022467	2116.56342833522	-0.0316457003839712	0.0881498976319929	-0.358998719613779	0.719596047118543	0.992003944674236	ppp2r2d
17987	LL0000013137	3185.86624265265	0.0280942583241669	0.0782634680707625	0.35897027076241	0.71961732954109	0.992003944674236	kcnip3a
17989	LL0000009736	772.063493238101	-0.030564664740716	0.0851612448595838	-0.358903451812052	0.71966731726934	0.992003944674236	eps15
17990	LL0000019502	388.450310337286	0.0461512311295659	0.128594680230339	0.358889116150838	0.719678042034844	0.992003944674236	mpped2
17991	LL0000012047	25.5932475137803	-0.132271016454378	0.368605171787197	-0.358841998372017	0.719713292079731	0.992003944674236	her2
17993	LL0000027736	26.91491070084	-0.218356017775112	0.608598122725659	-0.358785230551132	0.719755762365531	0.992003944674236	si:dkey-53k12.2
17994	LL0000009093	93.357118689431	-0.0650771966191171	0.181394911718142	-0.35875976896329	0.71977481148258	0.992003944674236	dnal4b
17995	LL0000018907	66.2865195579939	-0.088597896558649	0.246958719600075	-0.358755895325844	0.719777709564265	0.992003944674236	mettl25
17996	LL0000013594	3010.22475559562	-0.0326912724044259	0.0911521699783536	-0.358645026357456	0.719860658457638	0.992003944674236	lef1
17997	LL0000039271	1858.38721786535	-0.052097060437912	0.145306767974854	-0.358531547869316	0.719945563132436	0.992003944674236	zgc:92107
17998	LL0000024255	1051.30546970506	-0.0476315283254277	0.132870013701819	-0.358482151076767	0.719982522922277	0.992003944674236	scamp2
17999	LL0000014772	1103.57742398779	0.0632966000177731	0.176590554044693	0.358437065675401	0.720016257403677	0.992003944674236	LOC101883704
18001	LL0000014840	62.6638056767508	0.330302286124086	0.921743989583661	0.358344930758137	0.720085197681296	0.992003944674236	LOC101884081
18002	LL0000029651	1422.4882329591	-0.0307199662596865	0.0857354017513626	-0.358311335016264	0.720110336380277	0.992003944674236	sugt1
18003	LL0000020431	46.4071472734037	0.140943651215202	0.393488044901492	0.358190427997595	0.72020081002676	0.992003944674236	nms
18004	LL0000026086	28.0991331560963	0.115903164594588	0.323609191364097	0.358157826438816	0.72022520615393	0.992003944674236	si:ch211-59d8.3
18005	LL0000001269	46.6683841941577	0.134893959997735	0.376641201656853	0.358149770668568	0.720231234424778	0.992003944674236	arhgap20b
18006	LL0000011117	1699.43103855799	0.0248972517973969	0.0695169279262124	0.358146606015497	0.72023360259363	0.992003944674236	galnt18b
18007	LL0000016467	59.033027368836	-0.106856508541275	0.298375880721076	-0.35812716591917	0.720248150038776	0.992003944674236	LOC108181166
18008	LL0000020707	685.535478676504	-0.0434341057536781	0.121283472391549	-0.358120565788688	0.720253089082402	0.992003944674236	nubpl
18009	LL0000028614	805.24719448015	0.0355260781862965	0.0992458724461099	0.357960258806602	0.720373054413443	0.992003944674236	slc25a36a
18010	LL0000024501	67.541228896952	-0.17879351429176	0.499589626381679	-0.357880758226882	0.720432551028172	0.992003944674236	serpinb14
18011	LL0000039231	871.095103704541	-0.0456407822743292	0.127537220208365	-0.35786245144565	0.7204462516902	0.992003944674236	zgc:77262
18012	LL0000030708	2777.4313504026	0.0328338348597411	0.0917541737883894	0.35784568160861	0.720458802193136	0.992003944674236	tmx2b
18013	LL0000001664	748.756385612244	0.0637880666820184	0.178272047000539	0.357813060181137	0.720483216201354	0.992003944674236	atpaf2
18014	LL0000035296	38.7365941717332	-0.104731928433631	0.292715149923899	-0.357794697202584	0.720496959254107	0.992003944674236	XLOC_024261
18016	LL0000029142	849.072379346823	0.0338396725865577	0.0946142703658674	0.357659288135942	0.720598303659062	0.992003944674236	socs6b
18019	LL0000029335	27039.4815764231	0.0289845872896767	0.081062961866028	0.357556479833284	0.720675251904796	0.992003944674236	sptan1
18020	LL0000008556	2118.50042797056	0.0696714533938445	0.19486168149325	0.357543119098342	0.720685252132818	0.992003944674236	cyp26b1
18022	LL0000011973	1667.53689350727	0.0446783984317202	0.124984849621959	0.357470513961161	0.720739596380233	0.992003944674236	hcfc1a
18023	LL0000009957	251.576020625322	-0.0614471843393028	0.171926245537805	-0.357404328507779	0.720789136784949	0.992003944674236	fam102ba
18025	LL0000020152	6789.29514889671	0.0388015356235332	0.108605303286246	0.357271094959938	0.720888866842718	0.992003944674236	ndufs7
18027	LL0000020162	291.704564354035	-0.0588996491961087	0.164871013551033	-0.357246843623469	0.720907020342902	0.992003944674236	necab3
18028	LL0000016453	66.0391980706284	-0.0754288000347439	0.211152250055859	-0.357224704045492	0.720923593209468	0.992003944674236	LOC108181080
18029	LL0000012235	905.823208748078	-0.0418805487825437	0.117241695811407	-0.357215481170727	0.720930497149969	0.992003944674236	hook1
18031	LL0000008503	118.811169164609	-0.108193692365769	0.302938190240671	-0.357147747795727	0.720981200822096	0.992003944674236	cxcr4b
18032	LL0000031254	3506.17842730092	-0.0447737584817114	0.125376315926847	-0.357114963465951	0.721005742870191	0.992003944674236	tspan3a
18037	LL0000031321	327.992381967612	-0.0646760455528384	0.181260294512427	-0.356813088750688	0.72123173700963	0.992003944674236	tti2
18039	LL0000020754	819.58337128725	-0.0424209557486456	0.118901589644667	-0.356773663627366	0.721261253855639	0.992003944674236	nup214
18040	LL0000001616	5533.81884378288	0.0421617523553001	0.118180902050112	0.356756054691667	0.721274437467708	0.992003944674236	atp5meb
18043	LL0000013026	38.888839541546	0.16658436039918	0.467071212100023	0.356657306388443	0.721348370745878	0.992003944674236	jhy
18044	LL0000021487	5349.46921828827	-0.0869918069977794	0.244019943285728	-0.356494661159391	0.721470149602612	0.992003944674236	pdcl
18045	LL0000013451	42.611214277558	0.112675863951619	0.316066439715716	0.356494235999762	0.721470467945542	0.992003944674236	krcp
18046	LL0000004636	29.2431455658243	0.10656460974582	0.298952525118953	0.356459975387123	0.72149612111318	0.992003944674236	CABZ01090785.1
18047	LL0000018699	166.11604098199	-0.121119051981923	0.339838698840064	-0.356401588151457	0.721539840187699	0.992003944674236	mastl
18048	LL0000023824	1165.92185746197	-0.0450313812739721	0.126379817049027	-0.356317822936102	0.721602563322603	0.992003944674236	rnf38
18050	LL0000019917	583.499073323089	0.0478463288760943	0.134283239258301	0.356309016228446	0.721609157866901	0.992003944674236	myrf
18051	LL0000019006	792.835721664071	0.108254893966642	0.303839414314487	0.356289832281579	0.721623523055711	0.992003944674236	mibp
18052	LL0000013106	3005.33061111373	-0.0536027950757744	0.150465292738137	-0.356246906514597	0.721655666783719	0.992003944674236	kcnc1a
18053	LL0000030009	786.678489020265	-0.0389566325309637	0.109355075609009	-0.356239820730867	0.721660972816668	0.992003944674236	tbc1d25
18054	LL0000017431	38.4513073490807	0.452741389505227	1.27092381470389	0.356230156573714	0.721668209629309	0.992003944674236	LOC110438506
18055	LL0000004754	9281.05038089198	0.0521548653696215	0.146413565148569	0.356216074082336	0.721678755068613	0.992003944674236	cacna2d2b
18057	LL0000026710	48.0186554824466	-0.0861288666943889	0.241873049101793	-0.356091209889786	0.721772259854927	0.992003944674236	si:dkey-121j17.6
18058	LL0000038876	353.664617379346	0.0745718658152253	0.209424554023638	0.356079859703596	0.721780759669442	0.992003944674236	zgc:163080
18059	LL0000012188	120.381349545799	-0.0802466944861176	0.225388267387496	-0.356037585346687	0.721812417971514	0.992003944674236	hmox1a
18060	LL0000023967	9167.55237870436	0.0430332396011889	0.120876863472907	0.356008903315351	0.721833897562179	0.992003944674236	rps15
18061	LL0000005802	229.619029697094	-0.0465603540116458	0.130788322088566	-0.355997792984274	0.721842217999853	0.992003944674236	clic5b
18063	LL0000001045	2737.71401234629	0.0332414228163632	0.0933887749998048	0.355946662930664	0.721880509310382	0.992003944674236	ankrd46a
18064	LL0000029536	19.8375694129358	0.168369825958568	0.473132595352528	0.355861818890573	0.721944050571829	0.992003944674236	stil
18065	LL0000023841	1387.91500897781	-0.0411541998041468	0.115660134398391	-0.355820093225825	0.721975300393053	0.992003944674236	rnpc3
18066	LL0000026644	370.736466054406	-0.0339295046410288	0.0953602739673067	-0.355803346922653	0.721987842420306	0.992003944674236	si:dkey-110g7.8
18067	LL0000031903	1555.24860451505	0.0363059928734934	0.102047038330871	0.355777036426838	0.722007547634036	0.992003944674236	vps52
18069	LL0000031336	211.653662236189	-0.0728934747932919	0.204949234694513	-0.355666001397581	0.722090709215324	0.992003944674236	ttn.2
18070	LL0000008469	156.762543420767	-0.113106846854181	0.318073454838132	-0.355599768335716	0.722140317161944	0.992003944674236	cx39.4
18072	LL0000002060	3391.65745970605	0.0479533675980317	0.134863790081235	0.355568885978566	0.722163448159309	0.992003944674236	btf3
18073	LL0000024447	380.289341137392	0.0459845925770632	0.129334929871089	0.355546584537504	0.722180152177384	0.992003944674236	sema6bb
18074	LL0000000984	20.4908519039883	-0.11805319507969	0.332057904332202	-0.355519906436516	0.722200134534582	0.992003944674236	angptl2a
18075	LL0000040256	1222.53569616647	-0.0313807665590888	0.0882843186537786	-0.355451194930253	0.722251601509058	0.992003944674236	tom1l2a
18076	LL0000004785	1458.28908719958	0.042212834641331	0.118765150405293	0.355431155497022	0.722266611881027	0.992003944674236	cad
18077	LL0000024004	341.447124655175	-0.0840819241225261	0.236569954627199	-0.355420975816762	0.722274236927408	0.992003944674236	rps6kl1
18078	LL0000029270	661.808224900176	-0.0332003870875805	0.0934193161495163	-0.355391031063038	0.722296667078286	0.992003944674236	spg21
18083	LL0000005927	301.078103221091	-0.0635576661470831	0.179059578214809	-0.354952618456613	0.722625087847279	0.992003944674236	cnpy3
18084	LL0000021768	527.741849170538	-0.0410552912599455	0.115667161815285	-0.354943361759915	0.722632022714217	0.992003944674236	pigbos1
18086	LL0000009431	1429.7495554386	0.0432052082567916	0.121736943305211	0.354906301109189	0.722659787780132	0.992003944674236	efna2a
18087	LL0000005684	2778.01441323992	0.0362324894179693	0.102091969842451	0.354900483102476	0.722664146542482	0.992003944674236	chuk
18088	LL0000030794	87.7595808600931	0.0994583527119725	0.28025701117638	0.354882656795974	0.722677501796861	0.992003944674236	tns2a
18089	LL0000029415	261.348486524036	-0.0755995215156985	0.213067317467244	-0.354815193687886	0.722728045110724	0.992003944674236	ss18l2
18090	LL0000023632	144.677075724553	0.0670229454049339	0.188981588363148	0.354653307687003	0.722849334925035	0.992003944674236	rhbdd3
18091	LL0000011370	120.970187761511	-0.0644262369269686	0.181695534825176	-0.354583490392091	0.722901646271642	0.992003944674236	gli2b
18093	LL0000010113	43.9381123240371	0.1209349865515	0.341108814426414	0.354534920930896	0.722938038217956	0.992003944674236	fam83ha
18094	LL0000024219	134.836198612962	-0.06703000941453	0.189069731874164	-0.354525331739202	0.722945223246132	0.992003944674236	SAT2
18095	LL0000009538	16204.8168816712	-0.0307421358759007	0.0867150926857667	-0.354518860832016	0.722950071807337	0.992003944674236	eif5a
18098	LL0000005876	1429.52544266735	-0.0336514108861413	0.0949914017466925	-0.354257440856357	0.723145959476883	0.992003944674236	cnep1r1
18099	LL0000030441	23.0689708922785	0.128003248982649	0.361391198590622	0.354195811856638	0.723192142068869	0.992003944674236	tmem100a
18100	LL0000001926	1209.69623758654	-0.0382392157812261	0.107992659838603	-0.354090878383545	0.72327077782057	0.992003944674236	bloc1s2
18101	LL0000011361	1884.3937660828	0.0310825943213742	0.0877879846595311	0.354064333996526	0.72329067029489	0.992003944674236	glcea
18102	LL0000039636	1253.78052003937	0.0543472248769752	0.153501663171917	0.354049746132769	0.723301602580427	0.992003944674236	znf628
18103	LL0000029505	28.2611060690804	-0.107156601864846	0.302678975199625	-0.354027238906082	0.723318469823544	0.992003944674236	star
18104	LL0000028623	1013.99380927424	-0.0394316184352412	0.111399815003246	-0.353964846656992	0.723365228185375	0.992003944674236	slc25a40
18106	LL0000011517	129.458716273989	-0.0769734719407702	0.217548282229338	-0.353822476334818	0.723471928045816	0.992003944674236	gopc
18107	LL0000026812	217.358032170401	0.0470958205684644	0.133153392678383	0.353695986419354	0.723566730797516	0.992003944674236	si:dkey-161j23.5
18109	LL0000040009	21.5539914503878	-0.120089528168186	0.339651998982906	-0.35356638126022	0.723663872788323	0.992003944674236	LOC110437917
18111	LL0000009821	268.580080393573	0.0563698644459463	0.159485527087735	0.353448149655212	0.723752493926459	0.992003944674236	esyt2a
18112	LL0000003821	59.619878547682	-0.080964050893341	0.22909653362793	-0.353405831206651	0.723784214848221	0.992003944674236	BX957258.1
18116	LL0000020300	276.309895081828	0.0437138163342235	0.123762846173885	0.353206294826205	0.723933789055083	0.992003944674236	nhsl1a
18117	LL0000018550	100.528303722686	0.0922840010516377	0.261296937058206	0.35317674248543	0.723955942643256	0.992003944674236	malrd1
18118	LL0000019750	415.091058268763	0.0461806066316079	0.130764841918504	0.353157668025085	0.723970241726058	0.992003944674236	mtx3
18119	LL0000023560	479.309693946871	-0.0528075305631437	0.149538299704942	-0.353137160629349	0.723985615109834	0.992003944674236	rfc1
18121	LL0000010200	838.632488927933	0.0407174692889455	0.115319512774674	0.353083951789708	0.724025503673425	0.992003944674236	fbxo18
18122	LL0000000978	225.506548557823	-0.0546161040754207	0.154713163394314	-0.353015237211728	0.724077017384849	0.992003944674236	angpt1
18124	LL0000006067	2457.4594207248	0.0229258657713392	0.0649754659912928	0.352838804948494	0.724209290247478	0.992003944674236	copz1
18125	LL0000022423	830.693827495395	0.0496785384600735	0.140813796423409	0.352795959784341	0.724241412897133	0.992003944674236	ppp1r14bb
18126	LL0000020749	380.190338592432	0.0387863300228903	0.109944009680561	0.352782567559458	0.724251453657258	0.992003944674236	nup155
18127	LL0000030209	67.2430099712264	0.0909662871181054	0.257885768660705	0.352738685777531	0.724284354157451	0.992003944674236	tfe3b
18128	LL0000023232	182.835763365905	0.0916605438179555	0.259863789298474	0.352725341477555	0.724294359188149	0.992003944674236	rasl11a
18130	LL0000002608	35.8143215165122	-0.103395663802076	0.293179201392222	-0.352670528165301	0.724335456545418	0.992003944674236	BX323453.1
18132	LL0000023571	350.326648733825	-0.0691902153643783	0.19633021738276	-0.352417555925621	0.724525137742416	0.992003944674236	rfng
18133	LL0000039800	1221.13006297702	0.0415349389143546	0.117897388067498	0.352297362945609	0.724615265606584	0.992003944674236	fam155a
18135	LL0000010181	1514.7968232106	-0.0406714689011998	0.115478819973475	-0.352198514935829	0.724689390599179	0.992003944674236	fbxl15
18136	LL0000000320	236.231304312496	0.0559261341669289	0.15885239714909	0.352063520416628	0.72479062561458	0.992003944674236	adcy9
18138	LL0000009043	515.811863286302	0.0524402868929736	0.148977565665242	0.352001233600559	0.724837337331614	0.992003944674236	dnaja3b
18139	LL0000031795	723.459713943462	-0.0497047913251778	0.141238926088752	-0.351919918266329	0.724898320941355	0.992003944674236	vangl1
18140	LL0000019953	2935.47292445783	0.0865059112647451	0.245844650888683	0.351872253278817	0.724934068798725	0.992003944674236	nacc1b
18141	LL0000005954	294.661960577122	0.0626920594321175	0.178214679718668	0.351778313274103	0.725004523816669	0.992003944674236	cntrl
18143	LL0000019970	731.114314106905	0.0382510428705893	0.108764477316201	0.351686909314939	0.72507307903493	0.992003944674236	namptb
18144	LL0000018318	250.078118426293	0.0760901575755365	0.216365442336264	0.351674263477258	0.725082563897878	0.992003944674236	lrig1
18145	LL0000014046	281.231197584956	-0.190456368174577	0.541590843691292	-0.351660982442934	0.725092525228065	0.992003944674236	LOC100329307
18147	LL0000001820	2166.53898056407	-0.0436743600289948	0.124225913955898	-0.351572056410871	0.725159224663088	0.992003944674236	bcam
18150	LL0000039230	453.697227467012	0.0701323294246271	0.199566824277793	0.351422786219237	0.725271190238135	0.992003944674236	zgc:77197
18151	LL0000021577	559.315471280239	0.0718295329038696	0.204477646141764	0.351283058364582	0.72537600355615	0.992003944674236	pdzrn3a
18152	LL0000024801	33.0908594592033	0.116325390340841	0.331188700354397	0.351235987871459	0.725411313455262	0.992003944674236	si:ch1073-228h2.2
18153	LL0000030633	4594.28070205498	0.0295769820552639	0.0842180765161924	0.35119517422815	0.725441930255187	0.992003944674236	tmem59
18155	LL0000026924	7537.31074366281	0.0801094611096196	0.228247160811437	0.350976813138984	0.72560574366302	0.992003944674236	si:dkey-183j2.10
18156	LL0000000153	490.287667872581	-0.0492626229219882	0.140395605454821	-0.350884365378807	0.725675101298263	0.992003944674236	acd
18157	LL0000009960	4407.61736059796	0.0848532198496104	0.241855529150175	0.350842588332651	0.725706444679228	0.992003944674236	fam107b
18159	LL0000000297	103.26892896407	-0.0767437197929146	0.218766013064965	-0.350802753671452	0.725736331206674	0.992003944674236	adamtsl7
18161	LL0000004171	251.209643401864	0.0790162299147699	0.225257765070348	0.350781381010742	0.725752366524896	0.992003944674236	CABZ01050944.1
18162	LL0000032039	1242.2819245513	0.0302037426229576	0.086105069628382	0.350777750407879	0.725755090478097	0.992003944674236	wdr75
18164	LL0000000427	77.7463042117181	0.0983230895081368	0.28036724516851	0.3506939244955	0.725817983990056	0.992003944674236	adssl1
18165	LL0000038835	382.315488561774	-0.0485192843048809	0.138391520289071	-0.350594344245473	0.725892700183216	0.992003944674236	zgc:162339
18166	LL0000001630	947.151601718816	0.0476501621664079	0.135958565143768	0.350475618185736	0.725981785103978	0.992003944674236	atp6v0a2a
18167	LL0000035746	198.502087504226	0.0618407681703513	0.176469159938776	0.350433855931575	0.726013121878321	0.992003944674236	XLOC_028010
18169	LL0000008902	1135.30270891636	-0.0551426172342298	0.157387590829366	-0.350361911912188	0.726067106953172	0.992003944674236	dhx29
18170	LL0000010386	806.026830582849	0.0557919061494547	0.159251793989335	0.350337693233088	0.726085280378029	0.992003944674236	fktn
18172	LL0000023185	1777.86514250145	-0.0506843203705108	0.144724132485008	-0.350213330010883	0.72617860357222	0.992003944674236	rap2ab
18173	LL0000009347	613.753231692418	-0.0411256423550646	0.117437253540716	-0.350192473981913	0.726194254507488	0.992003944674236	ebna1bp2
18175	LL0000002878	84.763614958257	-0.0683255184690064	0.19513350850855	-0.350147542527338	0.726227972689813	0.992003944674236	BX511023.1
18176	LL0000018963	1102.69967697916	-0.051238952486743	0.146370651325333	-0.350063021669939	0.726291401623831	0.992003944674236	mgat4b
18177	LL0000011018	111.903575339409	0.0572947803223964	0.163703196774445	0.349991823319974	0.726344834098042	0.992003944674236	fynb
18178	LL0000005337	1637.04301986784	-0.0430826167027347	0.123154353860407	-0.349826176276059	0.726469152965353	0.992003944674236	cdh6
18179	LL0000025451	275.939243200259	-0.0499975805549079	0.142931086643348	-0.349802004092123	0.72648729490284	0.992003944674236	si:ch211-1e14.1
18180	LL0000020763	348.898854147167	-0.0366231709094668	0.104721824514368	-0.34971861003474	0.726549885781759	0.992003944674236	NUP85 (1 of many)
18181	LL0000032465	127.501726302959	-0.0903454623845511	0.258350222363384	-0.349701508123633	0.726562721737851	0.992003944674236	XLOC_002188
18184	LL0000004934	47.3148730498724	0.120183414853002	0.343884755653708	0.349487474734199	0.726723372450198	0.992003944674236	casp8
18187	LL0000008704	1474.06523822497	0.0373631958701937	0.106947341669724	0.349360678693436	0.726818549598232	0.992003944674236	dcaf5
18188	LL0000011910	23.7638926123182	0.139571798538059	0.399538053330723	0.34933292930305	0.726839379737152	0.992003944674236	haao
18189	LL0000004557	49.6067366103527	-0.0948979964028796	0.271659267029247	-0.34932729312217	0.72684361057299	0.992003944674236	CABZ01084566.1
18190	LL0000024833	136.075629865129	0.142500136622285	0.407933256412491	0.349322185387583	0.726847444734376	0.992003944674236	si:ch1073-358c10.1
18191	LL0000031607	1416.37033102055	-0.0337612866996085	0.096659426786102	-0.349280849495611	0.726878474100482	0.992003944674236	ulk1b
18192	LL0000009529	428.398940125182	-0.106349213516998	0.304513824310171	-0.349242645249081	0.726907153051462	0.992003944674236	eif4ebp3l
18193	LL0000022609	278.480506042419	-0.0566145095465821	0.162131734233738	-0.349188330181947	0.726947926642229	0.992003944674236	prkrip1
18195	LL0000011357	195.183869532081	-0.0614201560055758	0.175909484776162	-0.349157727815135	0.726970899768229	0.992003944674236	glb1
18196	LL0000020906	64.1901327630313	0.140174580252587	0.401524114938518	0.349106255483685	0.727009540482072	0.992003944674236	opn5
18197	LL0000018740	191.053286425455	-0.130477181927273	0.373748326913842	-0.349104390659524	0.72701094043435	0.992003944674236	mbtd1
18198	LL0000005862	197.730868406421	0.0454087174878508	0.130100958615276	0.349026770987368	0.727069211528575	0.992003944674236	cmss1
18200	LL0000012866	79.8016342406794	-0.106414133994415	0.304992802419007	-0.348907033708357	0.727159104494803	0.992003944674236	irf8
18202	LL0000009721	415.753930969762	-0.0563392262539586	0.161504105413876	-0.348840830451843	0.727208808314774	0.992003944674236	ephb6
18203	LL0000009163	362.257399276341	0.0601364619168587	0.172391297205163	0.34883699404669	0.727211688631101	0.992003944674236	dph7
18206	LL0000004548	1779.08975820575	-0.0311872755641617	0.0894687556056123	-0.348582869551003	0.727402490131778	0.992003944674236	CABZ01084131.1
18207	LL0000039176	1409.5314723715	-0.05188028175536	0.148833398559071	-0.348579567876824	0.727404969202748	0.992003944674236	zgc:56676
18208	LL0000000255	45.6324008447369	-0.104446569637227	0.299680628718715	-0.348526263054734	0.727444993667166	0.992003944674236	ada
18209	LL0000020239	697.241209893066	-0.0441919808381619	0.126801863427844	-0.348512077374234	0.727455645254023	0.992003944674236	nfat5a
18212	LL0000028455	1166.76818181433	0.0422978526900712	0.121393377724948	0.348436244898872	0.727512586397421	0.992003944674236	skib
18214	LL0000031518	560.884931764589	-0.0422859905940591	0.121362555530863	-0.348426995534925	0.727519531669399	0.992003944674236	ubn2a
18215	LL0000003035	242.420784531429	-0.183360994946261	0.526364327452818	-0.34835376446117	0.727574521075726	0.992003944674236	BX539313.2
18216	LL0000001543	1946.50663773792	0.0298125332602428	0.0855835071296442	0.348344374519286	0.727581572109314	0.992003944674236	atg3
18217	LL0000020145	2418.07981865105	0.0441314787935618	0.126699919022362	0.348314972370052	0.727603650727593	0.992003944674236	ndufc2
18218	LL0000031394	39.77770165768	0.102624601157121	0.294717872525413	0.348213022433078	0.727680208574198	0.992003944674236	twsg1a
18219	LL0000026340	64.7191766654114	0.0801477853582695	0.230179446867502	0.348196967405195	0.727692265115416	0.992003944674236	si:ch73-233f7.8
18221	LL0000024834	265.188770622801	-0.0398763294308157	0.114597437219742	-0.34796877136399	0.727863636474583	0.992003944674236	si:ch1073-363c19.3
18222	LL0000025585	40.9338681772972	0.0956579760435409	0.27493220500826	0.347932960566286	0.72789053101223	0.992003944674236	si:ch211-214p16.3
18223	LL0000022910	3039.97590889039	0.0323076561483052	0.0928573904435566	0.347927676989194	0.727894499099735	0.992003944674236	ptpro
18224	LL0000014075	211.449359087364	0.0595816028606988	0.171253691508183	0.347914268801919	0.727904568988462	0.992003944674236	LOC100330321
18225	LL0000013190	425.688264178862	-0.0779668458059267	0.224124398425105	-0.347873084562815	0.727935499690352	0.992003944674236	kcnn1b
18226	LL0000011832	142.928111094058	-0.0538597741722113	0.15486631180168	-0.347782377882051	0.728003624917958	0.992003944674236	gtf2e1
18227	LL0000001359	200.709893327857	-0.0582345101776121	0.1674753500952	-0.347719889192703	0.728050558281172	0.992003944674236	arl4aa
18228	LL0000031758	2680.70864255865	-0.0438864937645267	0.126213746155287	-0.347715641928026	0.728053748310132	0.992003944674236	uts1
18231	LL0000006057	5609.47409841191	-0.0286506083810965	0.0824435935428872	-0.347517704528399	0.72820242004999	0.992003944674236	cope
18232	LL0000030339	153.180315515962	0.0566657998321517	0.163063887819974	0.34750673855337	0.728210656946	0.992003944674236	tipin
18233	LL0000023177	436.639780522834	0.0394095633549734	0.113410206879454	0.347495736401068	0.728218921047465	0.992003944674236	rap1ab
18237	LL0000008807	5702.02742091485	-0.0428074181281841	0.123220621282153	-0.347404660703363	0.728287332403207	0.992003944674236	dedd1
18238	LL0000020862	11008.6056698039	0.0314105919530935	0.0904241814875325	0.347369381025853	0.728313833254756	0.992003944674236	olfm2a
18239	LL0000004767	159.483700293844	0.089762729551565	0.258425053505626	0.347345307019974	0.72833191698675	0.992003944674236	cacng1b
18240	LL0000013043	1005.49949184587	0.0459344145406059	0.132258558808204	0.347307689986386	0.728360174171927	0.992003944674236	jtb
18241	LL0000029333	156.507418299366	-0.0583902648409055	0.168122945897587	-0.347306933798759	0.728360742209173	0.992003944674236	spsb4a
18243	LL0000030724	80.3677332300069	-0.0793171942416807	0.228548594619652	-0.347047394335019	0.728555713324366	0.992003944674236	tnfrsf11a
18245	LL0000000368	3384.65373061076	-0.0394480324982766	0.113693741783809	-0.346967492487739	0.728615740689069	0.992003944674236	adgrl2a
18246	LL0000017009	39.7367836304968	-0.0823706710825633	0.237407015674501	-0.346959717464704	0.728621581871203	0.992003944674236	LOC110437784
18247	LL0000020903	31.529853398162	-0.120732060414723	0.348008341635083	-0.346922892271705	0.728649247940193	0.992003944674236	opn4b
18248	LL0000009331	202.479615513972	0.0538203419471641	0.155155197658878	0.346880689524129	0.728680954498571	0.992003944674236	e2f4
18249	LL0000009530	1091.24506070445	-0.0381327557288411	0.109943092541018	-0.346840850548336	0.728710885601599	0.992003944674236	eif4enif1
18251	LL0000031493	3461.91907814372	-0.0632006239368423	0.182301039815845	-0.346682739718246	0.728829678665261	0.992003944674236	ube2q2
18253	LL0000018388	26.9318531094827	0.121550350227357	0.350624075285264	0.34666857981291	0.72884031771366	0.992003944674236	lrrc66
18254	LL0000031496	74.013771102172	-0.0908952155338754	0.262236472298524	-0.346615460226305	0.728880229593706	0.992003944674236	ube2s
18255	LL0000035175	1201.83390820287	0.0938336228241206	0.270721643892737	0.346605544628336	0.728887679848981	0.992003944674236	XLOC_023304
18256	LL0000024670	71.0760076901604	-0.145062162348437	0.418564202475027	-0.346570876082248	0.728913728859319	0.992003944674236	shha
18257	LL0000038640	29.3416421171301	0.155737752598364	0.449377859963611	0.346563029631622	0.728919624514095	0.992003944674236	zgc:114123
18258	LL0000007444	2870.26642151229	-0.0311068509567726	0.0897803007699728	-0.346477464321175	0.728983917494479	0.992003944674236	csnk1g1
18259	LL0000024593	131.266184531625	-0.06567434034398	0.189621130206694	-0.346345052750148	0.729083414077377	0.992003944674236	sgk2b
18261	LL0000026945	395.300871900878	-0.235949272191672	0.681499581173063	-0.346220714891026	0.729176848073177	0.992003944674236	si:dkey-188i13.11
18263	LL0000025010	46.5052639429181	-0.0903710350406763	0.261043713535022	-0.346191194635116	0.729199031734345	0.992003944674236	si:ch211-126c2.4
18264	LL0000017116	45.0555113135481	-0.116675311311156	0.337085422699415	-0.346129804062152	0.729245165789007	0.992003944674236	LOC110437994
18265	LL0000008073	1826.36516372295	0.0545353636127053	0.157584536350528	0.346070527449456	0.729289712165883	0.992003944674236	CU571074.1
18266	LL0000031342	1176.62332371714	0.0377083854014855	0.10898309840227	0.346002141197152	0.729341105572565	0.992003944674236	ttyh2l
18267	LL0000038462	327.874668997489	-0.068217035477873	0.197160375672178	-0.345997694746223	0.729344447196542	0.992003944674236	zgc:101731
18268	LL0000024849	379.081104940183	-0.0453176235151906	0.130983490132831	-0.345979661018604	0.729358000066446	0.992003944674236	si:ch1073-416d2.4
18269	LL0000005186	1498.77938264137	0.028296940981919	0.0818012893574755	0.34592292131558	0.729400642152227	0.992003944674236	ccnt2a
18273	LL0000021285	968.193221725303	-0.033903074419276	0.0980347128981319	-0.345827242382041	0.729472550474428	0.992003944674236	parga
18274	LL0000023176	1671.08160343326	0.0293773322169376	0.0849647504351528	0.345759059686277	0.729523795215544	0.992003944674236	rap1aa
18276	LL0000025105	82.8300704286879	0.0878227124893338	0.254041136078828	0.345702722971931	0.729566137667073	0.992003944674236	si:ch211-145b13.5
18277	LL0000005682	3829.78617515785	-0.0265709932978149	0.0768717091563612	-0.34565373385634	0.729602958362805	0.992003944674236	chtopa
18278	LL0000010102	437.119671029256	-0.0539872019210072	0.156189642762222	-0.345651612784566	0.729604552595062	0.992003944674236	fam78ab
18280	LL0000031408	1169.88278903084	-0.0283232482840113	0.0819991184161421	-0.345409180380111	0.729786776457518	0.992003944674236	txndc17
18281	LL0000012651	103.247893919771	-0.0969851259904387	0.280812261713896	-0.345373543870572	0.729813563859775	0.992003944674236	il15l
18283	LL0000038524	199.728263944618	-0.0497901213454811	0.144176695199937	-0.345340980915359	0.729838041207986	0.992003944674236	zgc:110783
18286	LL0000026492	60.3124603138701	0.085184299840111	0.246872934967475	0.345053214729002	0.730054365021907	0.992003944674236	si:ch73-359m17.2
18287	LL0000030405	108.036288205275	0.0866063209074188	0.251010955743086	0.345030043214775	0.730071784786779	0.992003944674236	tma16
18289	LL0000005556	208.211762683276	0.0778639900032117	0.225694347362863	0.344997519490485	0.7300962355442	0.992003944674236	chaf1a
18291	LL0000011225	53.2440224153424	0.107335708825775	0.311424437013563	0.344660521361399	0.730349600888368	0.992003944674236	gcshb
18292	LL0000011121	2229.87809665843	-0.0400617512834257	0.116259909912267	-0.344587840414271	0.730404248472587	0.992003944674236	galnt7
18293	LL0000004995	1081.53719112437	-0.0548928461249028	0.159302224212787	-0.344583048957181	0.730407851136841	0.992003944674236	cbx1a
18294	LL0000021332	803.874246932677	0.044538732249062	0.129258346853787	0.344571420980982	0.730416594158415	0.992003944674236	paxip1
18295	LL0000032049	202.98912692493	0.0871352705326983	0.252892333346859	0.344554812633195	0.730429081959122	0.992003944674236	wdr92
18296	LL0000029263	597.110531036568	0.0904101621962678	0.262437932719141	0.344501121691977	0.730469452615026	0.992003944674236	specc1la
18297	LL0000020053	168.865024799659	-0.0643750862181638	0.186897483215382	-0.34444062654379	0.730514940304222	0.992003944674236	NCEH1 (1 of many)
18298	LL0000030559	409.328188186917	0.0700270023728137	0.203316898590485	0.344422932172796	0.730528245286709	0.992003944674236	tmem218
18299	LL0000005623	1899.9509217307	-0.0332515907144262	0.0965575133894273	-0.344370826745701	0.730567425550769	0.992003944674236	chpf2
18300	LL0000026749	139.277698841799	0.0649666265537054	0.188664594204627	0.344349859747623	0.730583191717625	0.992003944674236	si:dkey-147f3.8
18301	LL0000032013	279.01870277015	-0.0483333251851035	0.140391335490587	-0.344275699181908	0.730638957783817	0.992003944674236	wdr4
18303	LL0000011212	957.786283492104	-0.039102450126739	0.11363139242375	-0.344116615071647	0.730758588090149	0.992003944674236	gchfr
18304	LL0000007276	172.598427795275	0.0440587944275998	0.128048294640253	0.344079509620814	0.730786492110877	0.992003944674236	crb2b
18305	LL0000008708	40.0762232952567	-0.0977864529345745	0.284221611242355	-0.3440500266927	0.730808664100262	0.992003944674236	dcakd
18306	LL0000001637	15506.7747413554	0.0395679972885098	0.115022569426054	0.344002029218687	0.730844760028873	0.992003944674236	atp6v1aa
18308	LL0000031413	2308.53644709904	-0.0377651955350768	0.109810425456343	-0.343912660188088	0.730911970531732	0.992003944674236	txnl1
18309	LL0000014220	20.3459732308708	0.162132801693468	0.471440638595776	0.343909261145569	0.730914526842347	0.992003944674236	LOC100334559
18310	LL0000027609	126.213625901997	0.0758446430439664	0.220581225770919	0.343839974498707	0.730966635753443	0.992003944674236	si:dkey-34d22.1
18311	LL0000033372	124.317838284878	0.479729959864088	1.39580715252441	0.343693581879464	0.731076738394685	0.992003944674236	XLOC_009819
18312	LL0000007341	272.623336250534	-0.054022260821207	0.157185554028728	-0.343684641728167	0.731083462507929	0.992003944674236	crtac1b
18313	LL0000001558	1082.42924378767	-0.0368844403679761	0.107385973691356	-0.343475400930738	0.731240843687761	0.992003944674236	atmin
18315	LL0000010173	62.0503260350847	-0.0866895152921804	0.252514979842071	-0.343304446121961	0.731369436326921	0.992003944674236	fbp1a
18316	LL0000019862	200.248236709905	-0.0877929421537684	0.255760801311143	-0.343261913880873	0.731401430358704	0.992003944674236	mylpfb
18317	LL0000001355	409.586871840662	-0.036476471093923	0.106265385787006	-0.343258256898771	0.731404181272509	0.992003944674236	arl2bp
18318	LL0000028550	99.277833519899	-0.223888714562675	0.652313429571363	-0.343222604982688	0.731431000110295	0.992003944674236	slc1a9
18319	LL0000028783	59.9854203560449	0.10753042329105	0.313332098391664	0.343183554583154	0.731460375803713	0.992003944674236	slc46a1
18320	LL0000013767	168.406294921485	-0.0652300520851485	0.190100429149568	-0.343134691367931	0.731497133749857	0.992003944674236	LO017711.1
18321	LL0000022478	5309.89508636733	-0.0743275942819777	0.216658192112262	-0.343063853516624	0.731550423476816	0.992003944674236	ppp3ca
18322	LL0000035386	1310.83690773511	0.0463752590345055	0.135185066891207	0.343050161537641	0.731560723794912	0.992003944674236	XLOC_025107
18323	LL0000011570	1354.20513773906	-0.0293249299003979	0.0854907708724827	-0.343018662729556	0.731584420169131	0.992003944674236	gpkow
18324	LL0000001335	32.0730413665869	-0.0935599705901733	0.272755937498694	-0.343017172964829	0.731585540917006	0.992003944674236	arid3a
18325	LL0000038381	697.015967421762	0.0494404311006791	0.144139603735078	0.343003795067652	0.731595605115591	0.992003944674236	zdhhc18a
18328	LL0000004231	35.6767283969108	0.112756961430015	0.328884865739585	0.342846306340218	0.731714087433691	0.992003944674236	CABZ01058721.1
18330	LL0000011498	3285.11460939803	0.0308972667850596	0.0901329507709195	0.342796574624385	0.731751503053244	0.992003944674236	gnsa
18331	LL0000040115	1277.41930458775	-0.0779283585980279	0.227353312995942	-0.342763241806899	0.731776581330823	0.992003944674236	ppp2r2ba
18332	LL0000012985	6047.95650197616	-0.0283506065340767	0.0827209702434429	-0.34272574959702	0.73180478931113	0.992003944674236	ivns1abpa
18333	LL0000009471	105.320057642442	-0.0717036381743608	0.209219497574509	-0.34271967481819	0.73180935982115	0.992003944674236	ehhadh
18334	LL0000005657	53.6638964813304	0.0978529763356169	0.285552937830631	0.342678933997367	0.731840012430702	0.992003944674236	chrnb4
18335	LL0000022410	4093.08479104858	-0.161946620287841	0.472656735192093	-0.342630514345732	0.731876443001312	0.992003944674236	ppp1cab
18337	LL0000011113	1515.58405598412	-0.0300448049739987	0.0877202991345117	-0.342506868654512	0.731969475803194	0.992003944674236	galnt14
18340	LL0000019703	81.0094641378847	-0.0757327212850974	0.221185241657416	-0.342395002114999	0.732053649196271	0.992003944674236	mthfd2l
18341	LL0000010142	112.677918236942	0.0895137046753793	0.261480293742081	0.342334419907275	0.732099235307763	0.992003944674236	fars2
18342	LL0000021415	1713.68783735646	0.036504872982772	0.106643693575765	0.342306907785758	0.732119937583203	0.992003944674236	pcdh7a
18343	LL0000010897	332.312927385324	0.0420462366500456	0.122847212302199	0.342264475213434	0.732151867556885	0.992003944674236	fstl3
18344	LL0000031749	494.752020177692	-0.0809051437903897	0.236387420143233	-0.342256553844393	0.732157828338209	0.992003944674236	utp18
18345	LL0000030485	1328.53465734622	-0.0299096593008484	0.0873931258742494	-0.342242699315798	0.732168253824335	0.992003944674236	tmem147
18347	LL0000028917	94.2864061189634	-0.0613804040409392	0.179391132657849	-0.342159632594602	0.732230762289038	0.992003944674236	slitrk4
18348	LL0000000260	82.3122128726729	0.0860030898213609	0.251372566370085	0.342133953053342	0.732250086737392	0.992003944674236	adal
18350	LL0000031341	7106.74627765392	-0.23347385600831	0.682531656494884	-0.342070369610849	0.73229793547815	0.992003944674236	ttyh2
18351	LL0000023066	216.867122647929	0.0577969489056072	0.168982615045916	0.342028964872526	0.732329094536054	0.992003944674236	rab3da
18352	LL0000013483	251.446322601314	0.0547779532701834	0.16015774561251	0.34202500204214	0.732332076779742	0.992003944674236	kxd1
18354	LL0000018185	355.246587696287	0.0535380166313862	0.156615389983162	0.341843905871206	0.732468365732165	0.992003944674236	LOC570723
18355	LL0000039216	590.22054166348	-0.0460385050963049	0.134713487287199	-0.341751267994081	0.732538086201342	0.992003944674236	zgc:66475
18356	LL0000013037	1299.49004093451	0.0318978515763908	0.0933381119834543	0.341745198167767	0.732542654508497	0.992003944674236	jph1b
18357	LL0000009712	36.4318926595339	0.100419813528639	0.29384629091194	0.341742661501666	0.732544563671353	0.992003944674236	epha8
18359	LL0000022535	2178.16837202033	-0.0245264940226426	0.0717803269694901	-0.34168824604362	0.732585518601213	0.992003944674236	prdx4
18362	LL0000018968	3878.58011149248	0.0339737715616491	0.0994645468963176	0.341566644817309	0.73267704258404	0.992003944674236	mgll
18363	LL0000009938	222.986056645822	-0.0612825875754254	0.179433582704216	-0.341533544901935	0.732701956116781	0.992003944674236	fabp2
18364	LL0000022918	3477.93638510679	-0.0266938118391131	0.0781647814576493	-0.341506895321854	0.732722014837557	0.992003944674236	ptprz1b
18365	LL0000011075	311.975939317474	-0.0461004218502906	0.135007674277774	-0.341465195196538	0.732753402233892	0.992003944674236	gabrp
18367	LL0000010008	903.83202298796	0.043613818612726	0.127752575257889	0.341392872313412	0.732807840228269	0.99200394765802	fam163b
18372	LL0000001380	52.0683633469077	0.0708888292373455	0.207886429152499	0.340997868530146	0.733105186347224	0.99200394765802	armc2
18373	LL0000009723	273.407140891652	-0.0791201177197349	0.232043248854045	-0.340971427139004	0.733125092005185	0.99200394765802	ephx2
18375	LL0000007676	72.5899951943113	-0.0752880975848063	0.220986040929774	-0.340691643997242	0.733335729871592	0.99200394765802	CT737184.2
18377	LL0000012325	575.535849932734	0.0453426862127066	0.133112497183221	0.340634329399554	0.733378882285673	0.99200394765802	hs3st1l2
18378	LL0000009550	5116.77054273801	0.0485218730555663	0.142451481697804	0.340620346501557	0.733389410199262	0.99200394765802	elavl1b
18380	LL0000008815	3502.87613476824	-0.0466019016169192	0.136827631513356	-0.340588381904208	0.733413476966556	0.99200394765802	degs1
18381	LL0000013355	539.553150577035	0.170976610372948	0.502184071847527	0.340466016263575	0.733505610859491	0.99200394765802	klf11b
18382	LL0000029428	2005.10219704431	-0.0311343767153415	0.0914474780960176	-0.34046184064968	0.733508754910794	0.99200394765802	ssr1
18383	LL0000024879	44.5133809664965	0.0901669650152198	0.264856500960696	0.340437046808983	0.733527423660716	0.99200394765802	si:ch211-102c2.4
18384	LL0000026175	22.3465300551958	-0.145265001418665	0.426806575590778	-0.34035324131919	0.733590526939888	0.99200394765802	si:ch211-9d9.1
18385	LL0000009446	2153.72248331372	-0.0452339832672511	0.132945629200204	-0.340244230211833	0.733672612064311	0.99200394765802	eftud2
18386	LL0000011744	469.530157944044	-0.0602562278576364	0.177109026377858	-0.34022110047108	0.733690029099863	0.99200394765802	grinaa
18387	LL0000027837	2207.91480194953	0.0305029256442827	0.089662273050672	0.340197996397484	0.733707426944498	0.99200394765802	si:dkey-6l15.1
18389	LL0000031719	2726.60751468072	0.027617286782335	0.0811922727449633	0.340146738706094	0.733746025533062	0.99200394765802	usp36
18390	LL0000024247	196.975217097938	0.519973804748629	1.52878208471866	0.340122905642448	0.733763972778473	0.99200394765802	sc:d217
18394	LL0000000302	298.649835468342	-0.0385330720025868	0.113330531353533	-0.340006100230691	0.733851934005606	0.99200394765802	adarb2
18396	LL0000031383	708.576409015906	-0.0417752125771963	0.122943427896185	-0.339792157190149	0.734013054540808	0.99200394765802	tvp23b
18397	LL0000004895	101.000564365249	0.0620785235119938	0.18270615265117	0.339772485005017	0.734027870254453	0.99200394765802	caps2
18398	LL0000005970	1082.86981594362	-0.0478961394649552	0.140972224590317	-0.339755860448023	0.734040390784991	0.99200394765802	cog4
18399	LL0000010214	469.405078488104	0.0447529428295633	0.131772750992479	0.339622133502529	0.734141107758441	0.99200394765802	fbxo38
18402	LL0000011874	26.5834679984683	-0.0976610462178119	0.287575775644707	-0.339601087744156	0.734156958870537	0.99200394765802	gucy2g
18405	LL0000024609	3052.3357488291	0.0198790267260417	0.0585701788379356	0.339405259134468	0.734304457263399	0.99200394765802	sgta
18406	LL0000009601	2993.78701366153	-0.0334760739686211	0.0986719023751942	-0.33926653041846	0.734408953866496	0.99200394765802	emc10
18407	LL0000020017	1262.60099629803	0.0498148009055421	0.146838364737358	0.339249221377828	0.734421992146406	0.99200394765802	nbr1a
18409	LL0000020296	2565.45009179721	-0.0301655885873694	0.0889779688817502	-0.33902311961581	0.734592313530459	0.99200394765802	NHLRC3
18411	LL0000026147	79.4391231881503	0.121149638415198	0.357469006410841	0.33890948933335	0.734677915612932	0.99200394765802	si:ch211-79k12.1
18412	LL0000019039	149.496553178878	0.0721255790759837	0.212827829114904	0.338891673029487	0.734691337622047	0.99200394765802	miip
18413	LL0000010417	37.4882983536671	-0.11557084434394	0.34105189855786	-0.338865858341889	0.734710785400693	0.99200394765802	fmnl1a
18414	LL0000038829	887.225775677391	-0.0677694083199938	0.200018966392454	-0.3388149111171	0.73474916755166	0.99200394765802	zgc:162200
18415	LL0000012291	4512.71250078205	0.0444849296004397	0.131317911301297	0.338757517231392	0.734792407222254	0.99200394765802	hpca
18416	LL0000030249	176.058371514085	0.0662510576765481	0.195586098780192	0.338730912318077	0.734812451239863	0.99200394765802	tha1
18417	LL0000008987	795.918901375057	-0.0441129149629301	0.130238255193367	-0.338709351545249	0.734828695158067	0.99200394765802	dlgap4a
18418	LL0000019662	991.789554159569	-0.0363442259117982	0.107330335629538	-0.338620257717671	0.734895819837623	0.99200394765802	msto1
18419	LL0000024073	950.196036609957	-0.0345893434757215	0.102150526072622	-0.338611506035032	0.73490241360109	0.99200394765802	rtf2
18420	LL0000019394	26.2017253878615	0.149878621778711	0.442636557617822	0.338604254888767	0.734907876833117	0.99200394765802	mmp11a
18422	LL0000013539	3095.82449803967	-0.0294461207050816	0.0869757977374762	-0.338555339198617	0.734944731738035	0.99200394765802	larp6a
18424	LL0000023792	306.021616612637	-0.0393787761837952	0.11645376886641	-0.338149435326292	0.735250578389149	0.99200394765802	rnf180
18425	LL0000018920	1813.45299252133	-0.0434212070533613	0.12842448784734	-0.33810691232794	0.735282621697814	0.99200394765802	mfap1
18426	LL0000038777	259.201864732163	0.104620696338884	0.309432525448931	0.338105039821195	0.73528403274041	0.99200394765802	zgc:154142
18427	LL0000005020	34.9474926118311	-0.0855141155566254	0.252938948389826	-0.338082039563288	0.735301364843568	0.99200394765802	ccdc113
18428	LL0000025392	1286.25086796433	0.0242423218194828	0.0717065317202729	0.338076898127664	0.735305239248669	0.99200394765802	si:ch211-195d17.2
18431	LL0000004871	238.538484959044	0.0709726837921798	0.209995448380865	0.337972486258169	0.735383921819078	0.99200394765802	cap2
18432	LL0000004940	102.876849839072	-0.379788150496426	1.12376963366419	-0.337959079084632	0.735394025381882	0.99200394765802	caspb
18433	LL0000009410	375.619210957135	-0.07316933221579	0.216511085358594	-0.337947279210227	0.735402917731908	0.99200394765802	eefsec
18436	LL0000023907	9224.13373102252	-0.0440818027399817	0.13052385377871	-0.337729859054867	0.735566771255115	0.99200394765802	rpl21
18438	LL0000005562	987.794691748365	0.0446485829992377	0.132280989906755	0.337528340472131	0.73571865168116	0.99200394765802	chchd3a
18441	LL0000011118	2635.79583575576	0.0458327578411246	0.135859327556653	0.337354517097934	0.735849667095127	0.99200394765802	galnt2
18442	LL0000029322	321.480009813342	0.0515125376414874	0.152723867624314	0.337291992684492	0.735896795328383	0.99200394765802	sprtn
18443	LL0000030276	1116.2053100404	0.0277913044750984	0.0823958541776478	0.337290082765325	0.735898234959548	0.99200394765802	thoc1
18445	LL0000020377	413.097474214792	-0.0715783476183907	0.212332304508936	-0.337105311337015	0.736037513670619	0.99200394765802	nkx2.4a
18448	LL0000024393	1395.81124124835	-0.0266101562018959	0.0789474657582339	-0.337061562981463	0.736070491979878	0.99200394765802	seh1l
18449	LL0000028109	147.744670558311	-0.10443987360226	0.309948902505446	-0.336958359129615	0.736148290854534	0.99200394765802	si:dkeyp-117b11.2
18450	LL0000018358	879.611911551275	-0.0483346111548164	0.143497482417106	-0.336832468003316	0.73624319589744	0.99200394765802	lrrc29
18451	LL0000011771	2439.90517760561	0.0321274714717776	0.0953859696335419	0.336815483400822	0.736256000320336	0.99200394765802	grm8b
18452	LL0000018298	711.566363723617	-0.0587690732968389	0.174513410736925	-0.336759639552469	0.736298100629745	0.99200394765802	lpin1
18453	LL0000010987	1187.38027420777	0.064527702132878	0.191654744678124	0.336687214507783	0.736352702573098	0.99200394765802	fubp3
18456	LL0000011822	78.1781911346642	0.0837173076053421	0.248742033657772	0.336562768962978	0.736446526385123	0.99200394765802	gstt1b
18457	LL0000013241	6302.46122067187	-0.0295142797047778	0.087696892300011	-0.336548752535147	0.736457094102415	0.99200394765802	kdm2ba
18459	LL0000032104	46.8658645460782	0.099678400859325	0.296189790165194	0.336535573369127	0.736467030609754	0.99200394765802	wnt8b
18460	LL0000003428	32.4536942517562	0.106744853634089	0.317200631115371	0.33652156762344	0.736477590369847	0.99200394765802	BX663613.1
18462	LL0000003912	183.996001226535	-0.0812779809957145	0.241659419601415	-0.33633276588089	0.736619944027766	0.99200394765802	c2cd3
18464	LL0000019523	78.98146670536	-0.0884836818867661	0.263185584043579	-0.336202616143727	0.736718080224719	0.99200394765802	mrm2
18465	LL0000031457	649.44278023669	-0.0378243228070067	0.11256161934421	-0.336032148678859	0.736846623504534	0.99200394765802	ubash3ba
18466	LL0000030255	38.278283688398	-0.116362895872518	0.346315465752553	-0.336002596995369	0.736868908097093	0.99200394765802	thap3
18467	LL0000028877	577.680142512239	0.0610300230217286	0.181681317592344	0.335917989975544	0.73693271052391	0.99200394765802	slc8a4b
18468	LL0000028922	293.052689290291	-0.0501843791326506	0.149403222452428	-0.335898907057578	0.736947101264599	0.99200394765802	slkb
18469	LL0000031906	261.9277318889	-0.0501651109676658	0.149350467314681	-0.335888543702834	0.736954916478635	0.99200394765802	vps72a
18470	LL0000029603	1585.79714549885	0.0302897453933688	0.0901896887293731	0.335844882270937	0.736987842740422	0.99200394765802	stt3b
18473	LL0000013581	1918.00501524854	0.0498613243190838	0.148579196444111	0.335587521755371	0.737181935045829	0.99200394765802	ldhbb
18474	LL0000004310	26.5542187147863	-0.103408619291882	0.308258520715162	-0.335460700492476	0.73727758537608	0.99200394765802	CABZ01066725.1
18475	LL0000024823	10326.0557782468	-0.0465075596489917	0.138645909546425	-0.335441267622964	0.737292242271518	0.99200394765802	si:ch1073-325m22.2
18476	LL0000024346	66.0237961223033	-0.072363426190964	0.215749879837935	-0.335404247943597	0.737320163969167	0.99200394765802	sdhaf1
18478	LL0000009678	122.201195690667	0.0809123554733117	0.241348487243402	0.335251139948978	0.737435647720032	0.99200394765802	eogt
18480	LL0000005984	1619.57183479095	0.0628110671007594	0.187411423303058	0.335150686088058	0.737511419607619	0.99200394765802	col14a1a
18481	LL0000022096	3457.72471276134	-0.0361912815756271	0.10801369082828	-0.335061984254978	0.737578329115264	0.99200394765802	pleca
18482	LL0000001805	1511.5356441416	-0.0485740696127284	0.144970503527006	-0.335061743119902	0.737578511010825	0.99200394765802	baz1b
18483	LL0000029098	422.384937305595	-0.0553754286255971	0.165309269265522	-0.334980784027617	0.737639581760154	0.99200394765802	snx13
18484	LL0000038338	128.089304322478	0.0679521027215921	0.202863508915409	0.334964642408542	0.737651758240618	0.99200394765802	zbtb8os
18487	LL0000009472	670.435833121095	-0.0522542229504449	0.156037006007583	-0.334883527231389	0.737712948722992	0.99200394765802	ehmt1a
18488	LL0000018908	843.913285183512	0.0358122543751804	0.106941442235159	0.334877233995321	0.73771769619197	0.99200394765802	mettl26
18489	LL0000012638	4029.44634914998	-0.0427358776001087	0.127618717615666	-0.33487154861414	0.737721985118148	0.99200394765802	il10rb
18490	LL0000031522	5183.45993164297	-0.0229191469101625	0.0684539337009586	-0.33481124708311	0.737767475765858	0.99200394765802	ubqln4
18491	LL0000027310	28.5922392923468	0.419948528607684	1.2545520424112	0.334739822989375	0.737821358310449	0.99200394765802	si:dkey-23k10.5
18493	LL0000029021	1361.38493335836	-0.0276411287459591	0.082583163893663	-0.334706584765278	0.7378464337629	0.99200394765802	smurf1
18494	LL0000021124	412.010825946511	-0.0654316423173671	0.195500476004468	-0.334687892605805	0.7378605355521	0.99200394765802	otpb
18497	LL0000038772	253.119086315811	0.0511757018842134	0.153001676769574	0.334478046023547	0.738018854628433	0.99200394765802	zgc:154075
18498	LL0000022625	219.696627686944	-0.0717394528265307	0.214513460640645	-0.334428676933749	0.73805610282903	0.99200394765802	prmt6
18499	LL0000031303	550.153219385484	-0.0562032515816718	0.168062983470161	-0.334417790409216	0.738064316623068	0.99200394765802	ttc37
18500	LL0000018770	445.499649040133	0.061299547612496	0.183308184326228	0.334407041550328	0.738072426578839	0.99200394765802	mcm3
18501	LL0000022295	1939.15496540072	-0.0284746980579119	0.0851601755407718	-0.334366361707171	0.738103119563929	0.99200394765802	polr3h
18503	LL0000025208	94.8653007054422	0.077988985843584	0.23327032484185	0.334328791698894	0.738131466546119	0.99200394765802	si:ch211-15b10.6
18505	LL0000010930	64.0840283079518	-0.0584844144533786	0.175001253067528	-0.33419426105944	0.738232974305069	0.99200394765802	ftr24
18506	LL0000005622	112.403290401385	0.265921303420249	0.795910838667426	0.33410941339293	0.738296996986111	0.99200394765802	chp2
18507	LL0000022221	712.699314196639	0.0374385248289881	0.112058637979223	0.334097625173078	0.738305892052474	0.99200394765802	pnp6
18509	LL0000024553	18644.0264191649	0.0343377772146687	0.102813894844708	0.333979928165675	0.738394704896812	0.99200394765802	sf3b1
18510	LL0000031497	47.7985871877025	-0.0843444554325648	0.25265062032206	-0.333838307323563	0.738501575026671	0.99200394765802	ube2t
18511	LL0000022040	32.7447582498648	0.123794924882122	0.370874109114214	0.333792308063214	0.738536288143927	0.99200394765802	pkp2
18512	LL0000030252	1191.77944825626	0.0330548487089252	0.0990328849610438	0.333776489717813	0.738548225504222	0.99200394765802	thap11
18513	LL0000007023	67.5419227901398	0.0767948929461429	0.230161885855245	0.333655994609122	0.738639159556359	0.99200394765802	CR847936.1
18514	LL0000031727	623.70140863279	0.0386047892569445	0.115750290748319	0.333517859932503	0.738743410160358	0.99200394765802	usp43b
18516	LL0000005228	20.5375377884913	-0.113787857822457	0.341288611422949	-0.333406548047522	0.738827421027568	0.99200394765802	cd247l
18517	LL0000005188	363.510672894945	0.0434821281670562	0.130448955480031	0.333326763767858	0.738887638856603	0.99200394765802	ccny
18518	LL0000011465	7630.39852518334	-0.0287007737241031	0.0861231365234868	-0.333252769031189	0.738943488412711	0.99200394765802	gnb5a
18519	LL0000020472	574.457128763015	0.0350641164800155	0.105221036652816	0.33324245412742	0.738951273978498	0.99200394765802	nop2
18520	LL0000004515	34.0975444976427	0.0988128700289587	0.29652654212894	0.333234486597801	0.73895728779272	0.99200394765802	CABZ01080371.3
18521	LL0000022562	125.773616821516	0.0711808578189258	0.21372553768015	0.333047976351105	0.739098068482189	0.99200394765802	prim1
18522	LL0000008841	967.096260376374	-0.0335787391391935	0.100830301743233	-0.333022301417909	0.739117448985938	0.99200394765802	derl2
18523	LL0000001049	748.447175423283	0.0537131793048346	0.161298814124449	0.33300417982858	0.739131128012422	0.99200394765802	ankrd50l
18524	LL0000014211	220.394374590741	-0.0430107767319543	0.129172681821067	-0.332971152457251	0.739156058835344	0.99200394765802	LOC100334368
18525	LL0000022792	46.2331761232544	-0.207188450767914	0.622484096553653	-0.332841355971985	0.739254038806861	0.99200394765802	pstpip1a
18526	LL0000020593	1408.20921687616	-0.0779441862061205	0.234189561425164	-0.332825193965905	0.739266239378873	0.99200394765802	nr4a3
18527	LL0000018498	109.812354273356	0.0607859486036841	0.182644864773975	0.33280951358204	0.739278076440765	0.99200394765802	lzts1
18528	LL0000009148	3497.5320306387	0.0310056464637044	0.0931691904684414	0.332788621515465	0.739293847878012	0.99200394765802	dop1b
18529	LL0000000264	127.810230649772	-0.0545698977766418	0.164041416555238	-0.332659269363639	0.739391498358614	0.99200394765802	adam12
18530	LL0000039846	96.4406112909488	-0.0491512235038136	0.147815572941701	-0.332517220788361	0.739498738459568	0.99200394765802	kcnh1b
18532	LL0000006824	659.754486460315	0.244590612614524	0.735756545996557	0.332434164460248	0.739561444490717	0.99200394765802	CR753876.1
18533	LL0000007030	22.3533784835004	-0.18611132340313	0.559990424318522	-0.3323473318845	0.739627003372034	0.99200394765802	CR847944.2
18535	LL0000001513	1055.53029375636	0.0445822620802112	0.134237428278433	0.332114989477744	0.739802431958977	0.99200394765802	atad2b
18536	LL0000001944	737.020769286299	-0.0559099017040045	0.168354108401251	-0.332097043754646	0.739815982320983	0.99200394765802	bmp1b
18538	LL0000004719	456.61774814272	-0.0371060067383739	0.111749016258199	-0.332047726063553	0.739853221279127	0.99200394765802	CABZ01117357.1
18540	LL0000021664	5671.44927674525	-0.0293766418245509	0.0885074383264722	-0.331911558847642	0.739956042017149	0.99200394765802	pgm1
18541	LL0000005813	1048.37262526249	0.0617934873795453	0.186185590188392	0.33189188979136	0.739970894631848	0.99200394765802	clk4b
18542	LL0000003881	248.816830595726	0.0689994254361585	0.207898358645099	0.331890188483627	0.739972179338013	0.99200394765802	c18h3orf33
18543	LL0000004458	326.789412331906	0.0713201664200425	0.214944564434857	0.331807257408723	0.740034803845794	0.99200394765802	CABZ01077217.1
18545	LL0000028524	199.350921030361	-0.0514452918560249	0.155060476289577	-0.331775659968633	0.740058664765666	0.99200394765802	slc17a7a
18550	LL0000006380	22.5842537431662	-0.129354927286726	0.390109583632062	-0.331586130446692	0.740201793911282	0.99200394765802	CR381686.3
18551	LL0000001959	54.9757520302707	-0.0983960230141984	0.296745459600775	-0.331583920935387	0.740203462545895	0.99200394765802	bmpr1bb
18552	LL0000024762	78.2790031366805	-0.0824377976738867	0.248627486361485	-0.331571536519613	0.740212815344757	0.99200394765802	si:ch1073-127d16.1
18553	LL0000019959	3239.63047880114	0.0273366183958111	0.0824540885697356	0.331537451568471	0.740238556740554	0.99200394765802	nae1
18554	LL0000008850	299.24193487945	-0.0500633224640702	0.151008627939709	-0.331526238911714	0.740247024747495	0.99200394765802	dffa
18555	LL0000006295	1805.65813092453	-0.0263352479715245	0.0794459062102662	-0.331486532507088	0.740277012015918	0.99200394765802	CR354556.3
18557	LL0000010223	1538.48784470587	0.0365014704907283	0.110131403433069	0.331435624652797	0.740315459476299	0.99200394765802	FBXO46
18558	LL0000032990	189.075964742589	0.0431432879890613	0.130171097077845	0.331435233762075	0.740315754693678	0.99200394765802	XLOC_006820
18559	LL0000031062	336.712935978092	0.0582528660213055	0.175759648215896	0.331434812328198	0.740316072978596	0.99200394765802	triap1
18560	LL0000018829	1426.70463326531	0.0362782997391487	0.10948605291131	0.331350877801178	0.740379464815196	0.99200394765802	med17
18561	LL0000025228	54.6574806879555	0.0820464742550409	0.247624564805173	0.331334148207766	0.740392100108177	0.99200394765802	si:ch211-160o17.6
18563	LL0000018724	2405.14168730013	0.0294446469189802	0.0889416080969141	0.331055931515159	0.740602237979865	0.99200394765802	mbd5
18565	LL0000028958	2239.16546672491	0.0389199796897901	0.117641732712209	0.330834804898713	0.740769269358323	0.99200394765802	smarcd3b
18566	LL0000013649	1725.82344006362	-0.042737034655184	0.129187362222151	-0.33081436078626	0.740784712749194	0.99200394765802	lhx1a
18567	LL0000028681	70.1530161476722	0.123862650926846	0.374439485044949	0.330794843690103	0.740799455973562	0.99200394765802	slc30a2
18568	LL0000029239	41.9663591295388	0.110564716754747	0.334287555601705	0.330747330859308	0.740835347588024	0.99200394765802	SPATA1
18569	LL0000021583	183.176928722617	0.0591796229544872	0.178936691196724	0.33072939126512	0.74084889946353	0.99200394765802	pear1
18571	LL0000024586	30.3193315736675	0.152457837333784	0.461061472393562	0.33066705084316	0.740895993106989	0.99200394765802	sgcg
18572	LL0000022503	887.551829027619	-0.0370722613683584	0.112113889003743	-0.330666090506599	0.740896718578834	0.99200394765802	pqbp1
18574	LL0000012976	86.4622424266871	0.0729313120431762	0.220611307821719	0.33058736999154	0.740956187594119	0.99200394765802	itpr3
18575	LL0000030574	396.271501446666	-0.0411721112244199	0.124544183191563	-0.330582369801187	0.74095996501493	0.99200394765802	tmem237a
18576	LL0000009537	9781.42105611061	0.0296891010126088	0.0898213066566121	0.330535171639292	0.740995621428902	0.99200394765802	eif5
18577	LL0000022116	285.71759069412	0.0561152090273301	0.169776536468799	0.330523935724433	0.741004109816684	0.99200394765802	plekhg5b
18578	LL0000023788	240.249468285096	0.0421188422027575	0.127431665275763	0.330521005996524	0.741006323141109	0.99200394765802	rnf169
18579	LL0000005829	1296.03193867743	0.029050028109987	0.0879026397421664	0.330479587361606	0.741037613947304	0.99200394765802	clpxa
18580	LL0000011626	697.494278708263	-0.100651322106062	0.304603384441301	-0.330434024200603	0.741072036340387	0.99200394765802	gpr27
18581	LL0000026297	8011.79423588138	0.0841628752784773	0.254708937021571	0.330427649153707	0.741076852649188	0.99200394765802	si:ch73-1a9.3
18582	LL0000004856	1978.29632469505	-0.0349646695592327	0.105838510198424	-0.330358670900428	0.741128965944896	0.99200394765802	camsap1b
18584	LL0000024034	1097.67287675282	-0.0575566983423837	0.174273192714662	-0.330267079209489	0.741198165601941	0.99200394765802	rrm2b
18585	LL0000018781	92.3390680425323	-0.071128655578906	0.215375254663035	-0.330254539641474	0.741207639700734	0.99200394765802	MCMDC2
18586	LL0000031964	101.801180865746	0.100991278333466	0.30579939996795	0.33025335675626	0.741208533415475	0.99200394765802	wasb
18588	LL0000007012	40.1479034928692	0.0792665431060148	0.240128746874275	0.330100182247304	0.741324265528481	0.99200394765802	CR847887.1
18589	LL0000031446	276.012448253074	0.0497954539904918	0.150853878020376	0.330090645623082	0.741331471187728	0.99200394765802	ubac1
18590	LL0000005079	3245.7703082098	0.0205422651539501	0.0622361311828171	0.330069764356137	0.741347248683636	0.99200394765802	ccdc47
18591	LL0000010855	689.696670210921	0.0406464650630143	0.123149622119865	0.330057570322481	0.741356462318365	0.99200394765802	frg1
18592	LL0000039012	39.4605478158973	-0.0892679187798495	0.27053675391674	-0.329965956519617	0.741425685563021	0.99200394765802	zgc:173709
18593	LL0000010253	2869.9819700425	0.0329492698426756	0.0998615442810484	0.329949532424051	0.741438095804894	0.99200394765802	fem1c
18596	LL0000013719	636.397327079081	0.0529540515996974	0.160518855986601	0.329893028916913	0.741480791040299	0.99200394765802	lman2lb
18597	LL0000024976	100.464262807122	-0.0750877547868379	0.227630853445791	-0.329866332486073	0.741500963700363	0.99200394765802	si:ch211-119d14.3
18598	LL0000037344	325.246666584539	-0.214200069561172	0.649547630428934	-0.329768071695871	0.741575214164025	0.99200394765802	XLOC_040020
18599	LL0000038419	71.4145732001318	0.0836094805789892	0.253596592824943	0.32969481035853	0.741630575433784	0.99200394765802	zfp64
18600	LL0000001111	477.06208025501	0.0417366818888096	0.1266118815673	0.329642695236501	0.741669957993074	0.99200394765802	anxa6
18601	LL0000004827	1106.2367953448	0.0586297674529289	0.177859618619228	0.329640690270716	0.741671473126978	0.99200394765802	calr3b
18602	LL0000001796	963.394475134978	0.0568325731445896	0.172418864194168	0.329619229370331	0.741687690991532	0.99200394765802	barhl2
18604	LL0000026248	42.8439155837928	-0.109384904615277	0.331977537687036	-0.329494897086674	0.741781650356978	0.99200394765802	si:ch73-15n15.3
18605	LL0000023105	1330.2445713993	-0.0288532113067876	0.0875719374978292	-0.329480106655204	0.741792827915779	0.99200394765802	rabggtb
18606	LL0000021294	147.750623984205	0.0867360101635359	0.263281019169347	0.329442701327989	0.741821096451443	0.99200394765802	parp12a
18609	LL0000023892	634.527770102047	-0.0504064419180503	0.153068892151723	-0.329305590505529	0.741924718953188	0.99200394765802	rph3ab
18610	LL0000013749	62.4867842879872	-0.0907140101238091	0.275477330809713	-0.329297550027702	0.741930795748061	0.99200394765802	lmx1ba
18611	LL0000022658	584.549593100738	0.040221938109127	0.122191083968799	0.329172446979827	0.742025347619246	0.99200394765802	prpf3
18612	LL0000000455	340.552889297992	0.0494873120263393	0.150356042658974	0.329134174797234	0.742054274203003	0.99200394765802	agbl4
18613	LL0000024125	146.588581422981	0.0588250268226412	0.178752976378038	0.329085579521956	0.742091003631544	0.99200394765802	rxfp3.3a2
18614	LL0000004545	27.6434848123356	-0.173813336475727	0.528312077523584	-0.328997469242917	0.742157600908189	0.99200394765802	CABZ01083943.1
18616	LL0000038727	210.245637709067	0.0480981101462908	0.146231883093656	0.328916711791817	0.742218642318716	0.99200394765802	zgc:153372
18617	LL0000020050	1793.12480318898	0.033521170616238	0.101920556775405	0.32889508924197	0.742234986236811	0.99200394765802	ncbp3
18619	LL0000028819	2625.29228911024	-0.17942662500437	0.545851657818972	-0.328709499062977	0.742375273763108	0.992059694286872	slc5a6a
18620	LL0000007432	108.381301310718	0.236669655723214	0.720118372019551	0.328653822647908	0.742417361207346	0.992059694286872	csgalnact1b
18621	LL0000012694	2332.89640648152	-0.0455917436865803	0.138731906516522	-0.328631998444788	0.742433858976266	0.992059694286872	ilf3a
18625	LL0000009233	3512.87513396205	0.0283107239854535	0.0862256554754654	0.328332951826722	0.74265993192977	0.992206588896547	dscama
18626	LL0000025438	195.040912101932	-0.0940917867658393	0.28659132497973	-0.328313450424552	0.742674675350842	0.992206588896547	si:ch211-198k9.6
18627	LL0000008406	94.3478320280839	0.0717432264461639	0.218558934653651	0.328255747402205	0.742718300456863	0.992206588896547	CU929451.2
18630	LL0000022353	25.8909948750355	0.110879572255332	0.33797856968556	0.328066872282728	0.74286110113183	0.992206588896547	pparg
18631	LL0000009640	629.037650483868	0.0574971286303422	0.175267872999544	0.328052869281365	0.742871688575056	0.992206588896547	endog
18634	LL0000029430	1893.3391906299	0.0285008811618808	0.0869236030228285	0.32788425894398	0.742999175946672	0.992206588896547	ssr3
18636	LL0000010077	736.789023170699	-0.0393217310537032	0.11996848377825	-0.327767175305689	0.743087707793021	0.992206588896547	fam32a
18637	LL0000019894	120.60572488492	0.0631645629115243	0.192774766107141	0.327659912067632	0.74316881700524	0.992206588896547	myo7aa
18642	LL0000001828	3665.54312050819	0.0328980235621565	0.10052122022758	0.327274415170004	0.743460341611713	0.992206588896547	bcat1
18644	LL0000014914	1027.94798421065	0.0291354496902662	0.0890335718170678	0.327241164154676	0.743485488775535	0.992206588896547	LOC101884441
18645	LL0000038377	929.52795499349	-0.0425261071180503	0.129968796801872	-0.327202437542591	0.743514777382755	0.992206588896547	zdhhc15b
18647	LL0000029750	2172.91342556051	0.0346628113951708	0.105951481125364	0.327157402869686	0.743548837189432	0.992206588896547	syne2b
18648	LL0000007538	1298.75494825395	0.101140523567376	0.309233178597618	0.327068796518058	0.743615851802487	0.992206588896547	CT027815.1
18649	LL0000009547	183.632849454792	0.0568615122460372	0.17386882981307	0.32703683752384	0.743640023454089	0.992206588896547	elac1
18652	LL0000021393	161.477684870168	0.0555121166762023	0.169833873692275	0.326861276077266	0.74377281092777	0.992206588896547	pcdh2ab11
18653	LL0000018516	483.971191843215	-0.0336573491248933	0.1029725280574	-0.326857558611475	0.743775622748739	0.992206588896547	mad1l1
18655	LL0000026603	41.9033441158006	0.120669931609855	0.369247330143352	0.32679974033396	0.743819355842502	0.992206588896547	si:dkey-101k6.5
18656	LL0000004386	417.049948686167	-0.0452296106509331	0.138433469086305	-0.326724533810064	0.743876242446406	0.992206588896547	CABZ01072245.1
18657	LL0000013861	23.1707679408698	0.117575980347516	0.359918197790925	0.326674175046341	0.743914334857304	0.992206588896547	LO018490.1
18658	LL0000009381	152.059142451214	0.0525709107134233	0.160934779531344	0.326659724308906	0.74392526580983	0.992206588896547	edil3b
18659	LL0000001050	646.905785747451	0.0402392443925203	0.123189922966586	0.326643960995371	0.743937189691429	0.992206588896547	ankrd52a
18662	LL0000024123	147.330586324686	0.064526905996097	0.197566693316099	0.326608219801789	0.743964225716844	0.992206588896547	rxfp3.2b
18663	LL0000014396	53.9923496962941	0.0779396829749235	0.238642589870766	0.326595864623875	0.743973571726149	0.992206588896547	LOC100537437
18665	LL0000023794	76.6971572625219	-0.0825029377544224	0.252637665959509	-0.326566260185626	0.743995966001087	0.992206588896547	rnf181
18666	LL0000020473	1902.71550274729	0.034774975273297	0.106529023404931	0.326436628834121	0.744094028175915	0.992206588896547	nop53
18667	LL0000028414	516.847494135468	0.037698847330802	0.115542100987602	0.326278014754529	0.744214020548043	0.992206588896547	sil1
18669	LL0000028730	2850.23062032101	-0.0243508356063498	0.0746419603822712	-0.32623520981549	0.74424640377016	0.992206588896547	slc37a2
18670	LL0000015478	65.772321959662	-0.0986019604190518	0.30228041644004	-0.32619367665391	0.744277825286694	0.992206588896547	LOC103908636
18671	LL0000030561	417.701387162514	-0.0404842187232164	0.124114930225052	-0.32618330969375	0.744285668377736	0.992206588896547	tmem222a
18672	LL0000010561	22.8132550082091	-0.173929511193072	0.533354745490738	-0.326104741100673	0.744345110061366	0.992206588896547	FO907118.1
18673	LL0000023142	43.3817849258257	0.105305602386253	0.322921002073904	0.326103293715634	0.744346205106126	0.992206588896547	radx
18674	LL0000038340	37.0613104136806	0.0907533007134575	0.27829760964364	0.326101617723799	0.744347473108048	0.992206588896547	zc2hc1c
18675	LL0000007724	1116.37873129635	0.0264024530935987	0.0810436795350013	0.325780532733536	0.744590408542579	0.992206588896547	ctdspl2a
18677	LL0000031131	15503.4782736557	0.0394744947835695	0.121194436475769	0.32571210305897	0.744642186259663	0.992206588896547	trim9
18680	LL0000013800	616.72674313742	0.0694650302934161	0.213294605910098	0.325676451108637	0.744669162975551	0.992206588896547	LO017951.1
18681	LL0000022251	530.916760450485	-0.0454407761942084	0.13955251262531	-0.325617757354281	0.744713575386256	0.992206588896547	pold3
18682	LL0000022297	280.502980142919	-0.0455404404420252	0.139862104307083	-0.32560957571492	0.744719766339417	0.992206588896547	polrmt
18684	LL0000012302	768.326856852921	0.0341551622988665	0.104908071916805	0.325572300346463	0.744747972394193	0.992206588896547	hprt1l
18687	LL0000031362	31.677980540131	-0.0931197706044727	0.286046949309472	-0.325540163351741	0.744772290546193	0.992206588896547	tubd1
18688	LL0000006635	240.220903516628	0.0575125635297545	0.176705157172966	0.325471901612123	0.744823945235779	0.992206588896547	CR450727.1
18689	LL0000028955	4111.28240839669	0.0249746698013922	0.0767367179475121	0.325459186545805	0.744833567045347	0.992206588896547	smarcd1
18690	LL0000024551	1771.76896443789	0.0270077013224141	0.0829909971252631	0.325429290621123	0.74485619019819	0.992206588896547	sf3a2
18691	LL0000014048	39.483824848284	0.10790876535269	0.331635576377541	0.325383562678583	0.744890794344872	0.992206588896547	LOC100329477
18693	LL0000009332	104.818022325549	-0.0579024336162071	0.177999096828185	-0.325296221430258	0.744956890360365	0.992206588896547	e2f5
18694	LL0000038422	3444.99485759608	-0.0338129159701632	0.103952276024285	-0.325273454929104	0.744974119355744	0.992206588896547	zfpm2a
18696	LL0000000953	168.605474053114	-0.0900092592832228	0.276892986505387	-0.325068758220323	0.745129033326553	0.992206588896547	amotl2b
18697	LL0000030172	21.8196984242357	0.131551250649926	0.404806095241027	0.324973492732609	0.745201133531187	0.992206588896547	tesca
18701	LL0000008014	20.2703202368563	-0.131598019716612	0.405371488322135	-0.324635608343613	0.745456874077007	0.992206588896547	CU469420.2
18703	LL0000015013	814.148333831782	-0.0428438120413257	0.13200038071037	-0.324573397521722	0.7455039637432	0.992206588896547	LOC101884921
18704	LL0000007318	1026.86032426539	0.0582164868021471	0.179375905461339	0.324550204512804	0.745521519630626	0.992206588896547	crip2
18705	LL0000024210	5056.78172211477	-0.0317920476959936	0.0979574189319742	-0.32454966701472	0.745521926489962	0.992206588896547	sart1
18706	LL0000000413	125.116720407669	0.0734222378288045	0.22626664582749	0.324494304320854	0.745563833677757	0.992206588896547	adra2a
18707	LL0000021135	329.629510800106	-0.0518657813229241	0.159883667390819	-0.324396995448844	0.745637494150153	0.992206588896547	otulina
18708	LL0000023963	7823.35449561248	-0.0469743607797961	0.144810961662255	-0.324384012374389	0.745647322200643	0.992206588896547	rps11
18709	LL0000001931	455.060927460865	-0.0518104974488852	0.159760886053633	-0.32430026352941	0.745710720187962	0.992206588896547	blvra
18710	LL0000020602	27.4375131312603	-0.159749115864337	0.492642176304018	-0.324270075824269	0.745733572743221	0.992206588896547	nrarpa
18712	LL0000010016	403.264918635391	-0.0582879804702877	0.179766072611547	-0.324243499474126	0.745753691632585	0.992206588896547	fam169aa
18714	LL0000001992	725.824406912658	-0.0378639040597669	0.116803725315533	-0.324166921538517	0.745811663805973	0.992206588896547	braf
18716	LL0000021678	2066.39307555052	-0.0307392821859476	0.0948425339732744	-0.32410861348991	0.745855806001511	0.992206588896547	phactr3a
18717	LL0000019546	1254.83490617504	-0.0316617573803737	0.0977066699167778	-0.324049089047265	0.745900869930474	0.992206588896547	mrpl28
18719	LL0000028420	1134.73168690796	0.0441186167418932	0.136182436199188	0.323967010528164	0.745963010208495	0.992206588896547	sin3b
18720	LL0000023061	5289.97966484219	-0.0310015939169873	0.0957300806476362	-0.323843808625819	0.74605628741565	0.992206588896547	rab39bb
18722	LL0000039790	1273.28715767162	0.0481485614057387	0.148687840149018	0.323823127415687	0.746071945700414	0.992206588896547	dtx4b
18723	LL0000004763	684.068611828177	0.0527909533066325	0.163028356291647	0.323814546790823	0.746078442346562	0.992206588896547	cacnb3b
18725	LL0000034827	28.9641915671599	0.112096285216893	0.34630199944218	0.323695171836883	0.746168826544931	0.992206588896547	XLOC_020238
18726	LL0000024260	54.0328321250407	0.0791358199313523	0.244610796983916	0.323517280950423	0.746303522292896	0.992206588896547	scamp5b
18727	LL0000007236	178.026506120372	-0.126282141754139	0.390525799832539	-0.323364402065855	0.746419285601243	0.992206588896547	CR936442.1
18728	LL0000017991	62.2019278563638	0.0873551814161959	0.270176262589262	0.323326633431888	0.746447885736707	0.992206588896547	LOC110440027
18729	LL0000012762	566.035867043077	0.0385220047127279	0.119256086378342	0.323019192416866	0.746680707111039	0.992206588896547	ino80b
18731	LL0000010601	16581.6833327853	-0.213280230407238	0.660609123532619	-0.322853897728081	0.746805892345214	0.992206588896547	foxj3
18732	LL0000019643	1904.35207705407	0.0344103520877362	0.106610271439499	0.322767699801457	0.746871176631301	0.992206588896547	msl1b
18735	LL0000040279	63.8077270126158	0.0756461424442244	0.234454656235701	0.322647217414083	0.746962430206711	0.992206588896547	zgc:153409
18736	LL0000013372	2218.39137060289	0.0245629918713448	0.0761307079720885	0.322642367654722	0.746966103497393	0.992206588896547	klf8
18737	LL0000023900	6958.36116426075	-0.035903801641991	0.111287872270311	-0.32262097306329	0.746982308195442	0.992206588896547	rpl13a
18738	LL0000019950	14919.1810724237	-0.0338833651964895	0.105026967481231	-0.322615857708589	0.746986182685548	0.992206588896547	naca
18739	LL0000013068	3462.72922773114	-0.0378372485983	0.117294792231748	-0.322582510939975	0.747011440470041	0.992206588896547	kat6b
18740	LL0000023019	441.655604074847	0.0644789537341283	0.19989384853006	0.322565972931538	0.747023966925569	0.992206588896547	rab11fip2
18743	LL0000028027	23.2466324234996	0.0961925119404311	0.298526136910485	0.322224757054607	0.747282430456515	0.992206588896547	si:dkey-92i17.2
18745	LL0000005594	1804.27083135617	0.0450502898384349	0.139845267858615	0.322143827447786	0.747343737026408	0.992206588896547	chic2
18746	LL0000010301	32.5694151818177	-0.151742942263929	0.471041993650157	-0.322143130144418	0.74734426526127	0.992206588896547	fgf24
18748	LL0000002934	76.1930033347581	-0.32531552227882	1.01004251621018	-0.322081018430242	0.747391317815788	0.992206588896547	BX511161.1
18750	LL0000022339	2298.02881853056	0.0498442877408915	0.154812721958178	0.321965062757289	0.747479162228815	0.992206588896547	pou4f2
18751	LL0000030123	93.9224581340978	0.0600262908754579	0.186474580734965	0.321900661413861	0.747527952101136	0.992206588896547	tdrd9
18752	LL0000013254	4081.86735256029	0.0464580452276581	0.14433694942094	0.32187215688042	0.747549547199469	0.992206588896547	kdm6ba
18753	LL0000023751	1138.7385464569	0.0430837164597683	0.133856223050051	0.321865621769849	0.747554498241784	0.992206588896547	rnd3b
18754	LL0000015117	450.424780701454	0.0485873785984439	0.150993253529445	0.321785096106753	0.747615505863109	0.992206588896547	LOC101885454
18755	LL0000008256	281.669528617829	-0.0582109497329967	0.180928549118206	-0.321734463779764	0.747653866590608	0.992206588896547	CU856344.2
18756	LL0000027032	24.5407759096137	0.100539432741286	0.312557275804013	0.321667228774825	0.747704807022536	0.992206588896547	si:dkey-1d7.3
18758	LL0000039710	3987.43541327348	-0.0247898381826861	0.0770965051768615	-0.321542956140717	0.747798964770287	0.992206588896547	znrf1
18759	LL0000021250	77.5854622919288	0.0717709646211869	0.22320953117176	0.321540770434032	0.747800620850122	0.992206588896547	panx1b
18760	LL0000038274	79.3822333106107	-0.0655608918944142	0.203909307624927	-0.321519859284735	0.747816464998609	0.992206588896547	ythdf3
18761	LL0000009256	791.34377199369	-0.100372322357672	0.312218554651231	-0.321480965376303	0.747845934769798	0.992206588896547	dtwd2
18763	LL0000022119	285.93852378446	-0.0704073996488486	0.219122151333284	-0.321315755711796	0.747971117630568	0.992206588896547	plekhh1
18766	LL0000038313	240.382058721126	-0.166451225429301	0.5181311433766	-0.321253079566994	0.74801861041146	0.992206588896547	zbtb2b
18767	LL0000021445	500.972766881061	-0.033989990254138	0.105836414962217	-0.32115591090526	0.748092241750145	0.992206588896547	pcnx3
18769	LL0000006078	20.9569180816503	0.140313990101982	0.437116553729063	0.320999030819026	0.74821112536723	0.992206588896547	COQ8A (1 of many)
18770	LL0000013337	97.0667906378203	0.1144484432986	0.356563464209364	0.320976361255565	0.74822830484133	0.992206588896547	kiss1
18771	LL0000038373	203.986001566855	0.102149915692811	0.318258772449176	0.320964964788594	0.748236941371976	0.992206588896547	zdhhc12b
18772	LL0000009638	588.82536939933	-0.0505924831688803	0.157632175857854	-0.320952768009131	0.748246184434649	0.992206588896547	enc2
18773	LL0000010041	85.6490724724388	-0.104443013130319	0.325464639849947	-0.320904332889964	0.748282890287966	0.992206588896547	fam198b
18774	LL0000022804	1714.80141866457	0.0363513908959069	0.113286301723876	0.320880727349628	0.748300779611492	0.992206588896547	ptcd3
18775	LL0000038330	189.915658690492	-0.0498449097573715	0.155352726666282	-0.320849918936053	0.748324127795075	0.992206588896547	zbtb48
18776	LL0000040367	115.426225817168	0.0570059425836558	0.177672753004795	0.3208479725764	0.748325602853218	0.992206588896547	LOC101884510
18778	LL0000020228	4107.46898333458	0.0330412774959794	0.102992115129974	0.320813660873765	0.748351606295416	0.992206588896547	neurod6b
18780	LL0000011451	892.471159565344	-0.0513957421987361	0.160230446184314	-0.32076139973807	0.748391213432006	0.992206588896547	gnaq
18781	LL0000023602	2079.48507036841	0.0294810456527829	0.091936777849984	0.320666509553859	0.748463129534321	0.992206588896547	rgs12b
18782	LL0000022477	2436.38709926141	-0.0197104470654484	0.0614678978963899	-0.320662455362835	0.748466202204531	0.992206588896547	ppp2r5eb
18783	LL0000018195	95.847979698774	0.0675572913619358	0.210693213953648	0.320642939059245	0.748480993661304	0.992206588896547	LOC792627
18784	LL0000009298	212.762147481742	0.057353450609801	0.17888444597859	0.320617314132865	0.748500414999581	0.992206588896547	dvl2
18785	LL0000027422	73.7389519561494	-0.0981106218814914	0.30602689334652	-0.320594771291551	0.748517500532669	0.992206588896547	si:dkey-262k9.2
18786	LL0000022703	561.64910624517	0.0564325571375313	0.176028886520298	0.320586911915868	0.748523457291883	0.992206588896547	prss12
18788	LL0000027686	12460.6061934257	0.0445477334597805	0.13898504890561	0.320521766985414	0.748572832359467	0.992206588896547	si:dkey-46i9.1
18789	LL0000021738	2156.78411826567	-0.0396978192257884	0.123862015629112	-0.320500348909693	0.748589065911338	0.992206588896547	phtf2
18790	LL0000020113	5465.08124644827	-0.0352965693557138	0.110132043446857	-0.320493184826319	0.748594495860007	0.992206588896547	ndufa3
18791	LL0000025399	70.936736933864	0.0716007631727335	0.223427511770949	0.320465293665968	0.748615635817744	0.992206588896547	si:ch211-195o20.7
18792	LL0000011501	1309.99227040011	-0.0257217356867291	0.0802828700765325	-0.320388840884848	0.748673583768357	0.992206588896547	golga2
18793	LL0000038466	33.5927127944271	0.0913189284245644	0.28502582314791	0.320388263126517	0.748674021689959	0.992206588896547	zgc:101785
18794	LL0000001110	66.8682990870282	-0.0665128219641365	0.207781752725159	-0.320109061993117	0.748885656346922	0.99236815902389	anxa5b
18795	LL0000030750	780.569503247804	-0.0427734147870385	0.13364379604475	-0.320055371464575	0.74892635597455	0.99236815902389	tnk2a
18797	LL0000020452	24.1234175726459	-0.103498700501984	0.323499662208298	-0.319934493271101	0.749017989173641	0.99236815902389	nog1
18798	LL0000030332	291.551749649748	0.0475042097191839	0.148492879615967	0.319909007368162	0.749037309527756	0.99236815902389	timp2b
18799	LL0000026713	352.295958394194	0.036238306485045	0.113286561590393	0.319881775704966	0.749057953481939	0.99236815902389	si:dkey-122a22.2
18802	LL0000008700	2156.49753789141	-0.0821303769963255	0.256851689089345	-0.319757978962547	0.749151804378533	0.992394426020174	dcaf12
18805	LL0000009469	232.046330547908	0.0570333512938339	0.17842537549421	0.319648206629021	0.74923502641207	0.992394426020174	ehd4
18808	LL0000039072	74.9643190789482	-0.0649206904179194	0.203193818604292	-0.319501306013391	0.749346401191803	0.992394426020174	zgc:174972
18811	LL0000001786	39.8181733768991	-0.116332169098738	0.364481439631113	-0.319171723027862	0.74959629821197	0.992394426020174	baiap2l2b
18812	LL0000009300	170.007479910399	0.0486526602953494	0.152453124049732	0.319131933823004	0.749626469035323	0.992394426020174	dvl3b
18814	LL0000013019	2245.06319524537	-0.0662456965736506	0.207600802234855	-0.319101351538652	0.749649658819165	0.992394426020174	jarid2a
18815	LL0000016777	29.0818245470794	-0.0927260987055376	0.290591943460412	-0.319093838601792	0.749655355726525	0.992394426020174	LOC108184060
18817	LL0000036177	118.237296362517	-0.0683666349627296	0.21449428672183	-0.318734060508529	0.749928184125589	0.992394426020174	XLOC_031109
18820	LL0000001672	7020.610706047	-0.028168178407857	0.088382735741973	-0.318706794617582	0.749948861783657	0.992394426020174	atrx
18821	LL0000008853	113.501775697184	-0.0538063249995228	0.168876580368045	-0.318613302580255	0.750019764787796	0.992394426020174	dgat1b
18822	LL0000020089	2935.18432678532	-0.0255883630621852	0.0803227677956807	-0.3185692396367	0.750053182216965	0.992394426020174	ndfip1l
18824	LL0000008502	143.243660123107	0.0626045683747876	0.196549731400722	0.318517699966481	0.750092270606608	0.992394426020174	cxcr4a
18825	LL0000005920	67.8033569452145	-0.15677608372136	0.492216358561814	-0.318510510661282	0.750097723124838	0.992394426020174	cnot7
18826	LL0000029128	223.256177825944	-0.045073357094424	0.141513321566968	-0.318509639907604	0.750098383523342	0.992394426020174	snx9b
18827	LL0000030150	4983.34855918557	-0.0261707549310566	0.0821915180757934	-0.318411869542585	0.750172535856673	0.992394426020174	tenm1
18828	LL0000009270	104.027392400492	0.0776979478846914	0.24404752822255	0.318372197623069	0.750202625033228	0.992394426020174	dusp10
18829	LL0000028948	828.725672970681	0.0475001380082976	0.149263532906074	0.318230026339976	0.750310457996915	0.992394426020174	smarcad1b
18831	LL0000013316	2053.27080507086	0.0264843693412958	0.0832431721523477	0.318156656654379	0.750366108771329	0.992394426020174	kif3ca
18833	LL0000039146	55.4426613605147	-0.0725076570508851	0.227964036881204	-0.318066209226985	0.750434714769945	0.992394426020174	zgc:195081
18834	LL0000031161	179.17229735985	-0.0494013254333881	0.155347154690314	-0.318005988148737	0.750480394634271	0.992394426020174	trmt61a
18836	LL0000020301	478.78721202368	0.0374869531678944	0.117912223698301	0.317922535867114	0.750543697652038	0.992394426020174	nhsl1b
18837	LL0000012712	69.9029235220335	0.123753239513445	0.389409998068094	0.317796769798921	0.75063910111212	0.992394426020174	im:7143333
18839	LL0000025440	54.3642186377272	0.117982290285173	0.371421303975964	0.317650842916668	0.750749802915223	0.992394426020174	si:ch211-198m17.1
18841	LL0000010750	158.602334656467	0.0545916322686308	0.171882649877759	0.317609905987927	0.750780859059707	0.992394426020174	FP103009.1
18842	LL0000001241	28.1600164558065	-0.0936360812926517	0.294853620825016	-0.317568022500972	0.750812633713307	0.992394426020174	ARF5 (1 of many)
18844	LL0000022483	7276.4371553488	0.0257445666302463	0.081070175626456	0.317559033655836	0.75081945310129	0.992394426020174	ppp3r1b
18846	LL0000013573	3412.38776539767	0.0305407302608284	0.0961879532738827	0.317510969111357	0.750855917601598	0.992394426020174	ldb1a
18848	LL0000019707	625.91684451633	0.0366671203226729	0.115494096218195	0.317480473230427	0.750879053801908	0.992394426020174	mtif2
18849	LL0000001043	909.849891206686	-0.0262707563893518	0.0827478332697302	-0.317479689210931	0.750879648614113	0.992394426020174	ankrd44
18850	LL0000007136	32.2137064270959	-0.10794005200365	0.340069284310472	-0.31740606101051	0.750935508793278	0.992394426020174	CR855375.3
18851	LL0000020220	236.553048288928	0.0569958614263207	0.179589445299964	0.317367545353914	0.750964730338268	0.992394426020174	neurl1ab
18853	LL0000014074	93.5399836796771	-0.069009843307572	0.217511443137495	-0.3172699436505	0.751038781631175	0.992394426020174	LOC100330283
18856	LL0000023969	9377.11325931899	0.0421997491804642	0.133054027832087	0.317162508103249	0.75112029660141	0.992394426020174	rps16
18857	LL0000015435	53.5129613893818	-0.107895324151066	0.340279760510672	-0.317078288726731	0.751184198622718	0.992394426020174	LOC101887002
18858	LL0000002029	649.890180060855	0.0448411165162701	0.141438899967506	0.317035246502708	0.751216857860139	0.992394426020174	brwd1
18859	LL0000038472	515.583163880081	-0.0365850301334874	0.115399897608368	-0.317028272049651	0.751222149922282	0.992394426020174	zgc:101858
18860	LL0000021075	207.754709858526	-0.0800749320407715	0.252588512197925	-0.317017315411502	0.751230463602839	0.992394426020174	orc5
18861	LL0000006044	926.033816686046	-0.0436842978119522	0.137817647684754	-0.316971727103311	0.751265055420431	0.992394426020174	commd4
18862	LL0000019087	38.2759649592132	-0.137359286224267	0.433498750244291	-0.316862012051617	0.751348307829104	0.992394426020174	mir129-2
18863	LL0000018855	411.972603203911	0.0474291744711125	0.149717714022422	0.316790666894697	0.751402446495225	0.992394426020174	megf10
18864	LL0000020876	96.5689211699808	-0.0529351498709631	0.167106561583024	-0.316774813445391	0.751414476694487	0.992394426020174	oma1
18865	LL0000032024	1719.81553787662	0.0329252781232634	0.103967215169562	0.316689045383825	0.751479561803569	0.992394426020174	wdr5
18866	LL0000025296	33.0872959041211	0.142001910221625	0.448426693506433	0.31666694306544	0.75149633443839	0.992394426020174	si:ch211-171h4.6
18867	LL0000024421	1440.40582077242	-0.0477315267163901	0.150746577982092	-0.31663423047693	0.751521159031608	0.992394426020174	sema3aa
18868	LL0000016427	1378.13152387229	0.0596202428350131	0.188343259159537	0.316550977725789	0.751584338184261	0.992394426020174	LOC108180286
18869	LL0000023597	363.228926518289	-0.0672679552354359	0.21254425378844	-0.316489173602371	0.751631241400625	0.992394426020174	rgra
18870	LL0000010995	1887.87612092387	0.02691282016563	0.0850405468877269	0.31647045028016	0.751645450731255	0.992394426020174	furina
18871	LL0000007324	317.055025678661	0.0438852458690658	0.138746531463196	0.316297967280766	0.751776353894743	0.992394426020174	crk
18872	LL0000009335	742.904636930384	-0.0537134813992688	0.169822729593498	-0.316291473631604	0.751781282283545	0.992394426020174	e4f1
18873	LL0000013228	1038.58400387633	0.0446919637481637	0.141333668633871	0.316215974439463	0.751838583531009	0.992394426020174	kctd8
18874	LL0000023965	7821.84643630142	0.0455219304897199	0.143972641302073	0.316184589502731	0.751862404003367	0.992394426020174	rps13
18876	LL0000028156	84.4515577979061	0.0767846475244783	0.242945090545996	0.316057621711607	0.751958772158987	0.992394426020174	si:dkeyp-2e4.3
18877	LL0000004343	129.719974757583	-0.0509176657706701	0.161123659711351	-0.31601607027725	0.751990310407419	0.992394426020174	CABZ01068358.1
18878	LL0000022496	3062.81623226025	-0.0248749798521075	0.078723417293005	-0.315979421466474	0.75201812782453	0.992394426020174	ppp6r3
18879	LL0000039630	1804.17905968017	-0.0361665793815621	0.114484321822273	-0.315908578623609	0.75207190032993	0.992394426020174	znf598
18880	LL0000004663	92.1391617870914	0.0804869659314928	0.254789761777293	0.315895604949169	0.752081747989725	0.992394426020174	CABZ01101813.1
18881	LL0000030971	52.5285706456197	0.0689506596438761	0.218305768921591	0.315844423097408	0.752120597937238	0.992394426020174	traf2a
18884	LL0000030098	907.021909680023	0.0404132595189305	0.127996853880372	0.31573635049422	0.752202633276065	0.992394426020174	tcp11l1
18889	LL0000025596	80.0482435706081	0.0653450111868121	0.207112526923688	0.315504871469648	0.752378352907759	0.992394426020174	si:ch211-215p11.1
18891	LL0000004651	103.943863277199	0.062150747071394	0.197056486117324	0.315395591873035	0.752461313352688	0.992394426020174	CABZ01093502.1
18893	LL0000004775	248.873727222097	0.0703733013727573	0.223139782754902	0.3153776547773	0.752474930709866	0.992394426020174	cacng5b
18894	LL0000031462	2237.34449415354	-0.025573923451395	0.0811016388000606	-0.315331771709845	0.752509764242279	0.992394426020174	ube2a
18895	LL0000023623	2441.04898668028	-0.0223727172507907	0.0709564550472317	-0.315302071332318	0.752532312459952	0.992394426020174	rgs8
18898	LL0000001521	552.143219990051	0.0364312475840285	0.115601043652047	0.315146355371016	0.752650533853238	0.992394426020174	atf1
18899	LL0000023922	7835.39453702651	0.0459457826769148	0.145813509562374	0.315099628387045	0.752686010662057	0.992394426020174	rpl34
18900	LL0000014517	61.0950327836308	0.0600004313479704	0.190446668239426	0.315051094895181	0.752722859589752	0.992394426020174	LOC101882342
18901	LL0000013914	274.822705398824	0.0801172041303459	0.254327652055449	0.315015703101284	0.752749731072638	0.992394426020174	LOC100002469
18902	LL0000001082	2626.94431718115	0.032052322025177	0.101748757811202	0.31501438164632	0.752750734402955	0.992394426020174	anos1a
18904	LL0000025642	330.086381694875	-0.0477575977136657	0.151671027776395	-0.314876205520764	0.752855648566021	0.992394426020174	si:ch211-222k6.2
18905	LL0000025960	371.134413662862	0.0690760062929379	0.219417076094955	0.31481600029637	0.752901362527107	0.992394426020174	si:ch211-276c2.4
18906	LL0000040038	36.0839635349009	-0.121974251597847	0.387473746997478	-0.314793589354172	0.752918379426777	0.992394426020174	LOC557811
18908	LL0000023652	3245.98471065706	-0.0489626677779338	0.155670027930812	-0.314528547522941	0.753119638000543	0.992394426020174	rhobtb4
18909	LL0000029751	171.541638017875	-0.0508659636170357	0.161737353794544	-0.314497315701425	0.75314335487864	0.992394426020174	syne3
18910	LL0000018977	865.373696320841	-0.0872622345199809	0.277630826634137	-0.314310322012531	0.753285359362338	0.992394426020174	mgst3a
18911	LL0000026423	1092.93477056127	-0.0318492485913613	0.101344600582238	-0.314266851991947	0.753318372035001	0.992394426020174	si:ch73-290k24.6
18912	LL0000028900	134.555630795503	0.0837098670824848	0.266385074487198	0.314243833832019	0.753335853023231	0.992394426020174	slco2b1
18913	LL0000003931	78.3071028845937	-0.249688883366095	0.794599691704941	-0.314232293282606	0.753344617464201	0.992394426020174	c6h1orf226
18916	LL0000010296	151.894461424894	0.054917871234789	0.174888703195867	0.314016115570848	0.753508798951648	0.992394426020174	fgf20a
18917	LL0000006811	6751.25941945373	-0.117418674716201	0.373946846423465	-0.313998301735198	0.753522328605023	0.992394426020174	CR749775.2
18918	LL0000031566	691.556239326429	-0.0438747336388691	0.139762997569558	-0.313922385766185	0.753579987824538	0.992394426020174	uggt2
18921	LL0000010693	73.1849086177101	0.0654172767879004	0.208498983830254	0.313753456185469	0.753708297088167	0.992394426020174	FP085398.1
18922	LL0000005219	84.179566673275	-0.0945184089132586	0.301320868384708	-0.313680261907992	0.753763893393861	0.992394426020174	cd151
18923	LL0000011521	3857.70202616572	0.0259560523346115	0.0827591801557863	0.313633512146347	0.753799403860328	0.992394426020174	gorasp2
18924	LL0000019986	221.438647464191	-0.0442097155881419	0.141000493987403	-0.313542983701118	0.753868169484106	0.992394426020174	napga
18925	LL0000011829	947.169864924624	0.0286358792025955	0.0913305403822618	0.313541112126795	0.753869591157039	0.992394426020174	gtf2a1l
18926	LL0000038847	412.393028469786	0.0558825038029397	0.17823321364872	0.313535859332474	0.753873581254444	0.992394426020174	zgc:162730
18927	LL0000015597	35121.9465225239	-0.0505009963772467	0.161069771473908	-0.313534910462248	0.753874302030487	0.992394426020174	LOC103909284
18929	LL0000011747	1523.35715305653	-0.0328985042619354	0.104950536530017	-0.313466756337411	0.753926073485875	0.992394426020174	grip2a
18930	LL0000013884	32.8781604375658	-0.0780018239275136	0.248855927483477	-0.313441695828976	0.753945110307984	0.992394426020174	LO018629.1
18934	LL0000020729	1226.13032326275	-0.0609542297700837	0.194583750093504	-0.313254471356386	0.754087337172537	0.992394426020174	nudt3b
18935	LL0000022626	341.136995126698	-0.047683694664246	0.152251360847243	-0.313190597436354	0.754135861516531	0.992394426020174	prmt7
18939	LL0000023966	8488.33920101207	0.0462022001089742	0.147614611003252	0.312992052717305	0.754286700044974	0.992394426020174	rps14
18940	LL0000011253	56.2109446007483	-0.0909068021848239	0.29048286056133	-0.31295065743003	0.75431815008177	0.992394426020174	GDPGP1
18943	LL0000025486	52.3562537318291	-0.103189483335666	0.329807165201834	-0.31287823377796	0.754373174874145	0.992394426020174	si:ch211-203d1.3
18944	LL0000019019	966.371886009843	-0.0487984250847468	0.155985512818157	-0.312839469532242	0.754402627016014	0.992394426020174	micu3a
18945	LL0000018722	2743.92945578816	0.0261601457688961	0.0836290508609197	0.312811702387989	0.754423724044152	0.992394426020174	mbd3b
18947	LL0000024167	7087.97467661743	-0.0616505549082078	0.197247079910674	-0.312554968804238	0.754618794756219	0.992394426020174	safb
18951	LL0000001397	537.845247040955	0.0835678215324951	0.26744163053303	0.312471253506563	0.754682406503151	0.992394426020174	arpc1b
18952	LL0000024332	1418.02161017179	-0.0260059451051634	0.0832441143384239	-0.312405811652194	0.754732134185039	0.992394426020174	scyl1
18953	LL0000001508	353.028505486765	0.0698440254738382	0.223593624190024	0.312370380536792	0.754759057856679	0.992394426020174	asxl2
18954	LL0000020037	1992.97001978435	0.0430940210952197	0.137973571529076	0.312335330727726	0.754785692071483	0.992394426020174	ncaldb
18955	LL0000025374	1615.84962535633	0.0471177070540553	0.150872055356518	0.312302413741987	0.754810705827564	0.992394426020174	si:ch211-194c3.5
18956	LL0000024030	58.7499703859161	0.120443422878774	0.385709493394921	0.312264605723494	0.754839436617324	0.992394426020174	rreb1b
18957	LL0000012924	57.2598933125035	-0.0823199133909826	0.26367346430884	-0.312204011908311	0.754885483328591	0.992394426020174	itga3a
18958	LL0000020201	129.97680768086	0.0633560040277991	0.20295104992695	0.312173817531879	0.754908429093508	0.992394426020174	nemp1
18960	LL0000023650	411.309667140842	0.049725027975177	0.159334819872542	0.312078853918773	0.754980596681158	0.992394426020174	rhobtb2a
18962	LL0000026341	46.6964085105508	0.0881854171505498	0.282593203638574	0.312057813192619	0.754996586868216	0.992394426020174	si:ch73-233k15.2
18963	LL0000014334	82.722778167981	0.0599464915160553	0.192116741974386	0.312031585066375	0.755016519437791	0.992394426020174	LOC100536587
18964	LL0000021244	366.65757588822	-0.0381651999256392	0.122317423287387	-0.312017690529413	0.755027078924803	0.992394426020174	pane1
18965	LL0000019052	697.240318569555	0.0517369344979169	0.165844170472967	0.311961128029822	0.755070065427072	0.992394426020174	mipep
18966	LL0000022006	30.5373762178679	0.0846493198213144	0.271380510958073	0.311921145414868	0.755100451966986	0.992394426020174	pitx3
18968	LL0000039239	51.1624636989381	0.0912468577625243	0.292580706177979	0.31186901882388	0.755140068422623	0.992394426020174	zgc:77739
18970	LL0000007313	1322.49172007705	-0.183589759459791	0.589104691267157	-0.311641991960532	0.755312617421754	0.992394426020174	crhr1
18971	LL0000009186	6924.64760381415	0.0291736880483696	0.0936417656593872	0.311545685228598	0.755385817867406	0.992394426020174	dpysl5b
18972	LL0000009251	369.9508177045	-0.0385199237484924	0.123646801340178	-0.311531906454386	0.755396290964046	0.992394426020174	dtnba
18974	LL0000020595	25.1076644387629	-0.135351699410196	0.434604493391654	-0.31143649333653	0.755468814672122	0.992394426020174	nr5a1b
18975	LL0000006046	143.036536488608	-0.0535077170329374	0.171828658673902	-0.311401587173445	0.755495347457285	0.992394426020174	commd6
18976	LL0000039767	965.838966345944	-0.0529786128481999	0.170138519355638	-0.311385176318947	0.755507821734531	0.992394426020174	c1ql3b
18977	LL0000028402	1203.59629058659	0.0429760327228116	0.13801979239709	0.311375868463613	0.755514896883052	0.992394426020174	siah1
18978	LL0000013687	943.04688939905	0.0277599595017724	0.0891780932225658	0.31128675775216	0.755582633343864	0.992394426020174	lin54
18979	LL0000039382	884.476717311955	0.0391527610436631	0.125819790595478	0.311181260581992	0.755662828207807	0.992394426020174	zmynd11
18980	LL0000013280	50.3588784180335	0.0713626491907854	0.229347743333475	0.311154791207268	0.755682949614764	0.992394426020174	kidins220a
18981	LL0000033086	58.0487854176804	0.0668580732230706	0.214888330897712	0.311129380286803	0.755702266565168	0.992394426020174	XLOC_007509
18982	LL0000026195	36.7439935704658	0.0822127705604039	0.264301678256809	0.311056558939144	0.755757624963475	0.992394426020174	si:ch73-109d9.4
18983	LL0000004709	269.209595304198	0.0514074125926835	0.165282194591441	0.311028134154177	0.755779233672983	0.992394426020174	CABZ01113815.1
18984	LL0000025768	909.541583572136	-0.0437490731596556	0.14067665723606	-0.310990280969239	0.755808010211098	0.992394426020174	si:ch211-239f4.1
18985	LL0000025264	47.7572012864049	-0.0969379296765408	0.311718841933164	-0.310978730305065	0.755816791260352	0.992394426020174	si:ch211-165b10.3
18986	LL0000018987	71.2133548454662	-0.381521825827323	1.22699658524622	-0.310939598703742	0.755846540132041	0.992394426020174	mhc1uba
18987	LL0000007763	6953.45244178322	0.0560863551044077	0.180410556913775	0.310881780223169	0.755890495922938	0.992394426020174	ctsla
18988	LL0000023389	383.371137028826	0.0629138716246933	0.202434819273645	0.310785821581654	0.755963449047252	0.992394426020174	relb
18990	LL0000027805	21.6232967051604	0.104163950948076	0.335203141534968	0.310748731265128	0.755991647762624	0.992394426020174	si:dkey-63d15.12
18991	LL0000010354	21.4652986934352	0.103575766670578	0.333315422209006	0.310743997334844	0.755995246858903	0.992394426020174	fig4a
18993	LL0000024753	136.443300760548	0.0462684778597275	0.14906344371395	0.310394532065928	0.756260951731621	0.992511904462836	si:cabz01100188.1
18994	LL0000025844	267.911193839126	-0.0713259877159322	0.229807533757298	-0.3103727129819	0.75627754213887	0.992511904462836	si:ch211-253b8.5
18995	LL0000024035	981.67720306978	0.0223979297598577	0.072176010539993	0.310323743197844	0.756314777321797	0.992511904462836	rrn3
18996	LL0000031227	3594.97943049851	0.0280854771621109	0.0905431778671095	0.310188772072171	0.756417408323262	0.992511904462836	tshz2
18997	LL0000005174	6544.51285452171	0.0399368580145001	0.128750515781816	0.310187945826782	0.756418036607108	0.992511904462836	ccng1
18999	LL0000026412	36.1685765372505	0.0827107950574524	0.266728106861475	0.310094035573118	0.756489447791979	0.992511904462836	si:ch73-281i18.7
19000	LL0000005015	1107.50894171567	-0.0311382078084626	0.100451142193455	-0.309983611221611	0.756573419278551	0.992511904462836	ccdc102a
19001	LL0000005919	127.283872078078	-0.059260588088394	0.191188866765284	-0.309958362592035	0.756592619840005	0.992511904462836	cnot6l
19003	LL0000026579	328.590826373575	-0.0450376633121768	0.145310720835587	-0.309940402560766	0.75660627780874	0.992511904462836	si:ch73-72b7.1
19004	LL0000011076	279.548944596705	0.0525216339515868	0.169459055365282	0.309937015985203	0.75660885318823	0.992511904462836	gabrr1
19006	LL0000022241	165.667638570816	0.0526758728135008	0.170066843137252	0.30973628863675	0.756761504571696	0.992607840579546	pofut1
19007	LL0000029453	408.788863811224	-0.0421798877356159	0.136194636292493	-0.309703002143419	0.756786819574774	0.992607840579546	ssx2ipb
19008	LL0000020434	4074.55369626198	0.023215480381869	0.0749995535544557	0.309541581004381	0.756909587082407	0.992620082998289	nmt2
19010	LL0000000305	106.878192459231	-0.0530647930750023	0.171450418919836	-0.309505181785608	0.756937271053856	0.992620082998289	adat3
19012	LL0000031708	4822.60251397192	0.0243650322960225	0.07873201404628	0.309467915830279	0.756965614557893	0.992620082998289	usp24
19013	LL0000038240	1246.08494550709	0.0394064119248695	0.127361122405291	0.309406914611427	0.75701201118363	0.992620082998289	yars
19015	LL0000013257	1178.70309166652	0.0918748798829674	0.296997016529654	0.309346137400657	0.75705823830302	0.992620082998289	kdm7ab
19016	LL0000001639	16283.1365401843	0.0394452943522008	0.127550990703977	0.309251179739924	0.757130464797105	0.992646054546025	atp6v1b2
19018	LL0000031172	577.864625859659	0.0717885390675013	0.232229695631265	0.309127301193587	0.757224692222017	0.992686605551696	trnt1
19019	LL0000011362	747.059324708361	0.0389038526502538	0.12587282648201	0.309072686596213	0.757266235612811	0.992686605551696	glceb
19020	LL0000006103	8952.97416425257	0.034643571763622	0.11214284049257	0.308923615733786	0.757379632109504	0.992704103027304	cox4i1
19022	LL0000030493	560.527799487419	0.043431716513552	0.140619725190542	0.30885934711294	0.757428522124042	0.992704103027304	tmem151ba
19023	LL0000011456	2380.7496473509	-0.0254589291809548	0.0824317980853049	-0.308848402828827	0.75743684768662	0.992704103027304	GNAZ
19025	LL0000008801	6303.97084512576	-0.068938858154547	0.223366451673682	-0.308635686505243	0.757598671356431	0.99272411389474	ddx6
19027	LL0000030222	81.3945486574023	0.115143967981162	0.37310168692212	0.308612831346424	0.757616059021338	0.99272411389474	tgfa
19028	LL0000030134	3346.12545568866	-0.0308215289749587	0.0998744740072759	-0.308602666310046	0.757623792380284	0.99272411389474	tecrb
19029	LL0000013916	74.9170672151695	-0.543639743714623	1.76228780817563	-0.308485220854711	0.757713144322645	0.99272411389474	LOC100002570
19030	LL0000008937	125.18146888513	-0.135579351155358	0.439712391221585	-0.308336435047234	0.75782634450369	0.99272411389474	dio1
19032	LL0000030759	47.094594895499	-0.0944804632998339	0.306528454630937	-0.308227382719132	0.757909317700082	0.99272411389474	tnnc2
19033	LL0000010449	2380.22331654091	0.0470828953778003	0.152785170015941	0.308164040874438	0.757957513048627	0.99272411389474	fntb
19034	LL0000001344	5528.0376552685	0.0604486353977123	0.196204469384402	0.308090002166474	0.758013848586171	0.99272411389474	arih2
19035	LL0000007263	4919.98368726559	0.0552522188180985	0.179425363247252	0.307939846508543	0.758128104926708	0.99272411389474	crabp1a
19036	LL0000026181	202.408658239537	0.179807322047382	0.583956067758976	0.307912413235846	0.758148980004667	0.99272411389474	si:ch73-103b9.2
19037	LL0000026576	1007.00756656515	-0.031926651969112	0.103694643541064	-0.307891043151796	0.75816524148128	0.99272411389474	si:ch73-71c20.5
19038	LL0000011523	1995.82555225455	-0.0246982705517153	0.0802307939381703	-0.307840285997281	0.758203865355841	0.99272411389474	gosr2
19039	LL0000005586	14600.3597903012	-0.0291135480409328	0.0945883145914305	-0.30779222747215	0.758240436253021	0.99272411389474	chga
19040	LL0000009157	804.214296681917	0.0352419924522723	0.114508158537608	0.307768397486698	0.758258570259156	0.99272411389474	dpf3
19041	LL0000005365	10859.9057972366	0.0380379051912468	0.123612989168022	0.307717703837284	0.758297147265148	0.99272411389474	cdk5r1b
19043	LL0000040185	41.8358025297287	-0.0821386098462052	0.267072050602361	-0.307552249143808	0.758423059662854	0.99272411389474	mpp4b
19044	LL0000013587	690.20356581259	-0.0528386491317547	0.171826812639398	-0.307511082351528	0.758454388929689	0.99272411389474	ldlrad4b
19045	LL0000019010	80.1905805650234	0.081142581821146	0.263871497242182	0.307507944848901	0.758456776687422	0.99272411389474	mical2b
19046	LL0000005294	405.421730902205	0.0557639833855867	0.181355087563976	0.307485078773513	0.758474178702055	0.99272411389474	cdc42ep4b
19048	LL0000021748	926.791696329797	-0.0434125019980593	0.141233119105622	-0.307381882330257	0.758552716920254	0.99272411389474	pi4k2b
19049	LL0000006539	99.8134485336374	0.0533250847938806	0.173481748866804	0.307381526542153	0.758552987699049	0.99272411389474	CR391910.2
19051	LL0000024090	919.995862522066	0.0395733942133649	0.128781811174751	0.307290244269556	0.758622460656542	0.992746426470385	rtraf
19055	LL0000027204	1055.68687588067	0.0318121459911912	0.103660322954935	0.30688835500755	0.758928353025703	0.993078097101143	si:dkey-229b18.3
19057	LL0000022154	167.724512777173	-0.0396131241013186	0.129173130184467	-0.306666905452772	0.759096922370707	0.993230043455681	plpp4
19058	LL0000012652	161.254661359826	-0.0444441954341646	0.144961784536182	-0.306592496611212	0.759153565604033	0.993235530733976	il16
19060	LL0000008206	483.628899120769	-0.0710188857939221	0.231702372155092	-0.306509101022	0.759217051474689	0.993249969172793	CU694481.1
19063	LL0000024377	1996.70888596102	-0.0485341416570408	0.158412333843004	-0.306378553232737	0.759316435769182	0.993311366687	sec23b
19064	LL0000005056	980.011179924193	0.0569197837117634	0.185837482119534	0.306287962269914	0.759385403799923	0.993332968968649	ccdc174
19065	LL0000012046	501.715627783568	0.0638177866740324	0.208462334761211	0.306135814640732	0.759501239994831	0.993362077085765	her15.1
19066	LL0000030287	2523.37552327838	-0.022604543209894	0.0738579551899475	-0.306054278808014	0.759563318770085	0.993362077085765	thrap3b
19067	LL0000022105	402.141137657709	0.0383908590003497	0.125438991529202	0.306052037985432	0.759565024882604	0.993362077085765	plekha7a
19068	LL0000012332	707.619531354544	0.165311846787859	0.540316541817586	0.305953703049257	0.759639896070051	0.993391389536535	hs6st1b
19069	LL0000026127	58.7449798615194	-0.117976911817381	0.385716218617998	-0.305864534916593	0.759707789697024	0.993411573918833	si:ch211-69l10.4
19071	LL0000008828	661.988705675602	0.02738440610343	0.0895656828185378	0.305746634667113	0.759797563126194	0.993460364076555	dennd4c
19072	LL0000023173	2516.76804212655	-0.0337525148371665	0.110420009404617	-0.305673899315527	0.759852948015287	0.993464186451636	rangap1a
19073	LL0000011846	881.852123948789	0.0402314179802733	0.131679221437977	0.305525940546535	0.75996561615015	0.993542897689706	gtf3c3
19076	LL0000038223	5489.17757772845	0.0376060147186845	0.123228340872104	0.305173424007348	0.760234072134609	0.993625635383249	xpr1a
19077	LL0000022780	161.388161218255	0.0925069282545771	0.303135115177278	0.305167311944305	0.760238726979257	0.993625635383249	psme1
19078	LL0000006193	653.278172907209	0.413736279046064	1.35651365594684	0.304999715433959	0.760366369051666	0.993625635383249	CR318588.1
19079	LL0000026044	366.772280083859	0.0758903961891114	0.24893915533877	0.304855200805336	0.760476437123339	0.993625635383249	si:ch211-39i22.1
19080	LL0000019031	82.1746063140926	-0.0858886508144503	0.281739932947728	-0.304850824360725	0.760479770472756	0.993625635383249	mier2
19082	LL0000030556	663.374274536737	0.0375131495859181	0.123088780996772	0.30476497762133	0.760545157136881	0.993625635383249	tmem209
19083	LL0000001622	99136.786687798	-0.0512433791570103	0.16814384874948	-0.304759166262208	0.760549583521592	0.993625635383249	mt-atp6
19084	LL0000011878	804.090584498513	0.036752233118792	0.120602319274751	0.304739024421783	0.760564925180097	0.993625635383249	gulp1a
19086	LL0000013415	19.8764261465312	0.157535155676051	0.51706448930672	0.304672161662609	0.760615853952961	0.993625635383249	klhl41b
19087	LL0000031255	1430.20773485287	0.0338517844898322	0.11115774405342	0.304538246778054	0.760717858856874	0.993625635383249	tspan3b
19088	LL0000000027	3831.93807307159	-0.0768069212914919	0.252212481813313	-0.304532593864027	0.760722164854748	0.993625635383249	abca1a
19089	LL0000019005	157.832079144543	0.05232620004512	0.171868994174593	0.304453984247819	0.760782044977	0.993625635383249	mib2
19090	LL0000018515	1428.68961596696	0.0249569534807985	0.081974705458792	0.304447004001059	0.760787362182398	0.993625635383249	macrod2
19091	LL0000019596	885.822557051854	-0.0343657154461377	0.112911300323371	-0.304360284114313	0.760853422028449	0.993625635383249	mrps33
19092	LL0000001364	1109.64824502123	-0.0265237016672529	0.087187921596573	-0.30421302838231	0.760965599727287	0.993625635383249	arl5a
19093	LL0000029096	619.08265516556	-0.0416932684832976	0.137073322219956	-0.304167636765921	0.761000179544524	0.993625635383249	snx11
19094	LL0000022521	34.528941588734	-0.0930119513404291	0.305798748484883	-0.304160667109555	0.761005489145323	0.993625635383249	prdm1a
19095	LL0000023380	977.753013334702	0.0419723595403561	0.137998522996824	0.304150788203161	0.76101301508074	0.993625635383249	recql5
19097	LL0000023145	443.616806705406	-0.0415645183230898	0.136701909390921	-0.304052214839439	0.761088111348882	0.993625635383249	raf1b
19098	LL0000010675	64.9809119356511	0.0846103917474678	0.278303118587522	0.304022434879253	0.761110799095681	0.993625635383249	FP017151.1
19099	LL0000026539	4597.18796655673	-0.027235775292907	0.0895940289639684	-0.303990964664178	0.761134774779821	0.993625635383249	si:ch73-389b16.2
19100	LL0000039545	82.1434370089705	-0.0695978042409246	0.228994874275253	-0.303927345366114	0.7611832440463	0.993625635383249	znf1169
19101	LL0000012394	564.801226769402	-0.0597724549142304	0.19690994110648	-0.303552246160635	0.761469037754111	0.993691375100786	hspbp1
19102	LL0000020908	23.4400397474809	0.111610785219646	0.367709595957381	0.303529705089834	0.761486213170807	0.993691375100786	opn6b
19103	LL0000010081	1469.68649876198	0.0391080179325491	0.128866391898368	0.303477247686054	0.76152618412123	0.993691375100786	fam43a
19104	LL0000024005	12983.4298383281	0.0423160014579803	0.139473443139023	0.303398270707355	0.761586363383439	0.993691375100786	rps7
19105	LL0000021231	464.635548737645	0.0382485974432906	0.12606784094842	0.303396942118964	0.761587375760015	0.993691375100786	palld
19106	LL0000001648	8387.63845105222	-0.0381568523889385	0.125776132055623	-0.30337117039077	0.761607013746748	0.993691375100786	atp6v1g1
19107	LL0000021512	1608.52708739726	0.0239226948205131	0.0788690364087558	0.303321758573651	0.761644665846276	0.993691375100786	pde7a
19108	LL0000012974	6215.00210944475	-0.0350986378036451	0.115718579890138	-0.303310305371594	0.761653393335159	0.993691375100786	itpr1b
19111	LL0000001794	1718.00859098345	0.069387363970926	0.22887050521901	0.303173027492241	0.761758003223349	0.993731517844288	barhl1a
19113	LL0000003309	22.266855117782	0.117142895412252	0.386664853882486	0.302957184331665	0.761922491031336	0.993731517844288	BX649377.1
19114	LL0000022439	30.5499583894062	-0.119256223677595	0.393663245768611	-0.302939695182243	0.761935819475685	0.993731517844288	ppp1r36
19115	LL0000011385	725.226553988455	-0.0525420237624884	0.173478715023759	-0.302873028286452	0.761986626825725	0.993731517844288	glod4
19116	LL0000025415	9720.26000198425	0.0655151374701792	0.216351845793596	0.302817557344448	0.762028902435881	0.993731517844288	si:ch211-196l7.4
19118	LL0000012759	123.506307684485	-0.280136192275109	0.925484796964198	-0.302691295625838	0.76212513188261	0.993731517844288	inka1b
19120	LL0000022171	51.6372019449414	0.0812946489271963	0.268629535773757	0.302627366320819	0.762173856538138	0.993731517844288	pls3
19121	LL0000030693	288.777000711033	0.0364895835283744	0.120581340943122	0.302613847573535	0.762184160170002	0.993731517844288	tmtc1
19126	LL0000020524	36.726601904103	0.0800423183706989	0.264589100581679	0.302515554097776	0.762259078126554	0.993731517844288	npffr2b
19127	LL0000008765	30.5915091419222	-0.0858555044357988	0.283909288164185	-0.302404704653933	0.762343568744739	0.993731517844288	ddr2l
19128	LL0000020745	284.895184883056	0.0697947748798713	0.230837073237876	0.302355136897566	0.762381350729225	0.993731517844288	numbl
19129	LL0000001709	352.492567951506	-0.0454687000357842	0.150415889300612	-0.302286548629933	0.762433631634031	0.993731517844288	azin1b
19132	LL0000012846	40.628630274949	0.0990097153507606	0.327828805679023	0.302016520926782	0.762639468805734	0.993731517844288	irak1bp1
19133	LL0000020606	906.977775123843	0.0283996447083425	0.0940389184424438	0.301998844507388	0.762652943802016	0.993731517844288	nrbf2b
19134	LL0000024235	579.08955699486	-0.0289870893692	0.096023383130302	-0.30187531853429	0.762747111488203	0.993731517844288	sbds
19135	LL0000038104	42.6757936128537	-0.0665653643697291	0.220509800881492	-0.301870320972732	0.762750921358526	0.993731517844288	XLOC_043912
19138	LL0000004324	176.220835301489	0.0507319303463096	0.168191912286093	0.301631211969426	0.762933211829901	0.993731517844288	CABZ01067557.1
19139	LL0000028705	451.783991949534	0.0431138258179322	0.142940379959835	0.301621038296154	0.762940968264887	0.993731517844288	slc35b4
19140	LL0000029565	1686.18239815864	0.0365380519745062	0.121215869245841	0.301429608200906	0.763086919504371	0.993731517844288	stk38l
19141	LL0000024361	40.5672440341008	0.101255646822155	0.335997521987012	0.301358314261821	0.763141277994051	0.993731517844288	sdr42e1
19142	LL0000031281	2509.02624013595	-0.0258943204146411	0.085928550642744	-0.301347110139203	0.76314982075046	0.993731517844288	ttbk2a
19144	LL0000030571	22.2402429236156	0.108767200636199	0.361093403835165	0.301216248984293	0.763249599995526	0.993731517844288	tmem235
19146	LL0000037264	30.7336078930399	0.217039623086795	0.720678213911445	0.30116023892109	0.763292307849739	0.993731517844288	XLOC_039632
19148	LL0000007279	1960.44505183374	-0.0363059856640549	0.120607551452493	-0.301025808308162	0.763394814565818	0.993731517844288	crbn
19149	LL0000011299	4180.78731388561	-0.0303348158836031	0.100781521816427	-0.30099581090726	0.763417688902995	0.993731517844288	GGT7
19151	LL0000005870	550.669187722619	-0.0392094883134377	0.130294271490083	-0.300930254761214	0.763467679065723	0.993731517844288	cmtr2
19153	LL0000001289	538.492326353916	-0.0517114405487869	0.171890219100767	-0.300839924571113	0.763536562413649	0.993731517844288	arhgap36
19154	LL0000029237	76.1293863711171	0.0779336083454475	0.259067439165423	0.300823633400276	0.763548985817019	0.993731517844288	spartb
19155	LL0000011259	173.061947419106	0.0566987720137568	0.188485328351591	0.300812654807772	0.763557357961901	0.993731517844288	gemin7
19156	LL0000020372	32.8772113586086	0.0814885192292953	0.270896719203289	0.300810284705382	0.7635591653776	0.993731517844288	nkx1.2lb
19157	LL0000001873	130.205274029258	0.0504307718856509	0.167676070480442	0.300763082896394	0.763595161259871	0.993731517844288	BEND4
19158	LL0000031730	446.268440456564	-0.079507066984971	0.2643522934176	-0.300761782533026	0.763596152918224	0.993731517844288	usp46
19159	LL0000031543	1206.27921864906	-0.021092934156204	0.0701506847843611	-0.300680374269224	0.763658235710428	0.993731517844288	uchl3
19160	LL0000031799	1709.39902107328	-0.0245593601660483	0.0817151480931235	-0.300548438559521	0.76375885448762	0.993731517844288	vapb
19161	LL0000023975	19518.1875434807	-0.0525125420840238	0.174778999748397	-0.300451096296571	0.763833093652828	0.993731517844288	rps2
19162	LL0000018338	22.7790638823411	0.107103339238005	0.356482785585376	0.300444631743246	0.763838023993593	0.993731517844288	lrp2bp
19163	LL0000039188	81.1103055193688	-0.0702354917168771	0.233797946869698	-0.300411071428362	0.763863619696049	0.993731517844288	zgc:64051
19165	LL0000028186	38.6113082173589	-0.170690929367503	0.56831631332216	-0.300344940601316	0.76391405695576	0.993731517844288	si:dkeyp-46h3.1
19166	LL0000010006	1335.36887988719	0.0474899948427218	0.158128975357575	0.300324432858261	0.763929698190978	0.993731517844288	fam162a
19168	LL0000001394	444.149465453524	0.0953167226826067	0.317478373682404	0.300230600204469	0.764001265491315	0.993731517844288	arntl1b
19169	LL0000031724	501.846809870932	-0.0495873401499088	0.165179920679098	-0.300201985483721	0.764023090686239	0.993731517844288	usp40
19170	LL0000018453	378.049531095755	-0.047794392927325	0.159208868578035	-0.300199312727977	0.764025129276431	0.993731517844288	ltv1
19171	LL0000005354	858.064092130828	0.0358374468272996	0.119408283392967	0.300125299593833	0.764081581941918	0.993731517844288	cdk17
19172	LL0000022166	71.3664902190199	-0.0893142300782618	0.297596585030597	-0.300118464293127	0.76408679555205	0.993731517844288	plppr5a
19175	LL0000021994	219.469184705248	-0.0376134224826929	0.125407147827959	-0.299930451606262	0.764230205995398	0.993731517844288	pithd1
19176	LL0000038406	294.656282322748	0.0365127910328593	0.121751725691563	0.299895470273317	0.764256889600349	0.993731517844288	zfand1
19177	LL0000039441	28.924642571328	0.117363106508502	0.39142671634594	0.299834174846607	0.764303646153788	0.993731517844288	znf1060
19179	LL0000037789	28.1799157469882	0.207384366524846	0.692031065973085	0.299674937617486	0.764425117371898	0.993731517844288	XLOC_042971
19180	LL0000023137	75.2800939862636	0.0775053866647956	0.258645670265902	0.299658550576609	0.764437618256383	0.993731517844288	rad54l
19182	LL0000012183	36.8024698208628	0.0880839267681691	0.294056363468593	0.299547766044441	0.764522132052091	0.993731517844288	hmgxb3
19185	LL0000009464	394.028290375723	-0.0536983253257179	0.179362044640403	-0.299385109226291	0.76464622255281	0.993731517844288	ehd1a
19186	LL0000013585	206.129988651686	0.046809092146654	0.156385553194288	0.299318518818039	0.764697025960856	0.993731517844288	ldlrad3
19187	LL0000023912	2764.2274429573	0.0443550201801726	0.148189976877884	0.299311877325707	0.764702092969034	0.993731517844288	rpl24
19188	LL0000039138	153.651628790904	-0.0570101802411615	0.190484575385613	-0.299290271276566	0.764718576988742	0.993731517844288	zgc:194981
19189	LL0000025489	669.64004242241	0.0464177896168177	0.155124103000272	0.299230027565326	0.76476453961152	0.993731517844288	si:ch211-204c21.1
19190	LL0000021328	918.381306897976	-0.053183958148815	0.177736863173994	-0.299228630454399	0.764765605539787	0.993731517844288	pax7b
19191	LL0000023178	11181.6731635071	0.0963707473422123	0.322136368482037	0.299161339020267	0.764816946186777	0.993731517844288	rap1b
19193	LL0000021598	1744.55361578602	-0.038758123115279	0.129578986544063	-0.299108089582869	0.764857574089829	0.993731517844288	pepd
19194	LL0000004760	558.88924321612	0.0267708015485067	0.0895177385873861	0.29905582927984	0.764897447938873	0.993731517844288	cacnb2a
19195	LL0000001953	232.618152033485	0.0478452087163852	0.160072778738924	0.298896596244012	0.765018944264656	0.993731517844288	bmp7b
19196	LL0000031262	554.685292656761	-0.0343950976421802	0.115096417989853	-0.298837255258565	0.765064223482006	0.993731517844288	tspan9a
19199	LL0000023227	393.130452555217	-0.0379326197520871	0.126995061904327	-0.298693659290973	0.76517379547711	0.993731517844288	rasgrp3
19202	LL0000039325	915.453869349387	0.0565881275402148	0.189631552383475	0.298410928081113	0.765389549411595	0.993731517844288	zmp:0000000625
19204	LL0000028708	286.565418668351	-0.0393486933363797	0.131941587805975	-0.29822813254486	0.765529051506024	0.993731517844288	slc35d1a
19205	LL0000029541	772.26742963961	0.0364128355707154	0.1221114250073	0.298193519308604	0.765555467772073	0.993731517844288	stimate
19206	LL0000015494	735.868131026578	0.034438790206111	0.115502919203516	0.298163807837876	0.765578143306862	0.993731517844288	LOC103908739
19208	LL0000031729	399.814285619467	-0.0413977974396559	0.138896700086654	-0.298047379194963	0.765667002565333	0.993731517844288	usp45
19209	LL0000038401	1846.63845343297	-0.0341947892453536	0.114743126012588	-0.298011658158959	0.765694265759931	0.993731517844288	zeb1a
19210	LL0000038820	176.96764045378	-0.0438680505507556	0.147244564289046	-0.297926451564223	0.765759298751394	0.993731517844288	zgc:162025
19212	LL0000026043	31.5897817751613	0.0849638533151161	0.285220391451901	0.297888425447464	0.765788322297439	0.993731517844288	si:ch211-39i2.2
19213	LL0000001272	366.335774939056	-0.0503380448461037	0.168991509003942	-0.297873219446366	0.765799928414757	0.993731517844288	arhgap22
19214	LL0000039017	28.6930772118598	-0.0802985689995209	0.269695231716967	-0.297738185759957	0.765902996398278	0.993731517844288	zgc:173742
19215	LL0000006449	52.6394286667432	0.228253299143622	0.766729054701458	0.297697469195944	0.765934075191069	0.993731517844288	CR385077.1
19216	LL0000039804	1655.73899925822	0.038648670232296	0.129861824334998	0.297613793970706	0.765997945343138	0.993731517844288	fbxo11b
19218	LL0000004967	59.1145429911391	0.0628622093397368	0.211394296332831	0.297369467531721	0.766184451305016	0.993731517844288	cbfb
19219	LL0000002570	22.8937017407835	-0.11424393175097	0.384194507926608	-0.297359617053124	0.766191970926893	0.993731517844288	BX322661.2
19220	LL0000011088	5731.25357928909	-0.0433942998709659	0.14595356743913	-0.297315787701205	0.766225429482294	0.993731517844288	gadd45ba
19223	LL0000024357	1891.9055387699	-0.030942063716342	0.104115663690356	-0.29718932406141	0.766321972041596	0.993731517844288	sdk2b
19225	LL0000001445	203.805971279878	0.0601166948694219	0.202309357460401	0.297152319715062	0.766350221909263	0.993731517844288	asap3
19226	LL0000029720	35.4949844282998	-0.11039797235999	0.37155904935441	-0.297120935560063	0.766374181452447	0.993731517844288	swi5
19227	LL0000013545	259.82946215141	0.0429807053025269	0.144732140431181	0.296967247043264	0.766491514797444	0.993731517844288	las1l
19228	LL0000039817	1158.36666618303	-0.0598182204503714	0.2014743054721	-0.296902477515452	0.766540964633065	0.993731517844288	gga3a
19229	LL0000013435	81.0659568491611	0.193949734740225	0.653411131210389	0.296826493269175	0.766598977824242	0.993731517844288	kng1
19230	LL0000032640	22.9113015210828	-0.0972073540292893	0.327492774908021	-0.296822896494711	0.766601723957019	0.993731517844288	XLOC_003678
19231	LL0000009389	326.210411702645	-0.0649639158162085	0.2189464510731	-0.296711435594445	0.766686825667123	0.993731517844288	edrf1
19233	LL0000004329	185.67045622884	-0.051086125710976	0.172191117425579	-0.29668270044798	0.766708765746248	0.993731517844288	CABZ01067973.1
19237	LL0000035981	61.8771760169962	-0.103867525241914	0.350863306480987	-0.296034162944145	0.767203991786396	0.993731517844288	XLOC_029591
19239	LL0000033929	21.3171489620438	0.110018769506	0.371781033409994	0.295923566882643	0.767288452912366	0.993731517844288	XLOC_014032
19240	LL0000030541	658.850900218226	-0.0282498202479979	0.095480578672233	-0.295869805575585	0.767329510893083	0.993731517844288	TMEM19
19241	LL0000016415	68.3285700661881	-0.0934490045057509	0.315851597467944	-0.295863643732988	0.76733421678792	0.993731517844288	LOC108180196
19242	LL0000023937	1091.58724645002	-0.0361703583848666	0.122254472165216	-0.295861228994433	0.767336060963578	0.993731517844288	rpl7l1
19243	LL0000040113	30.0889526452994	0.0766784929674372	0.2592285234123	0.295794968694402	0.767386665561496	0.993731517844288	ppp1r15b-2
19244	LL0000031550	68.8975103002684	0.0698867886599239	0.236286006620723	0.29577201654647	0.767404194904748	0.993731517844288	ucmaa
19246	LL0000001890	913.429275349473	-0.0620075827126645	0.209706314253824	-0.295687723725914	0.767468573246285	0.993731517844288	bhlhe23
19247	LL0000038656	770.300324137787	-0.0291271219487147	0.0985182734824032	-0.295651973173457	0.767495878088037	0.993731517844288	zgc:123258
19248	LL0000011019	159.95975877945	0.0578045525253282	0.195555020554234	0.295592270459235	0.767541477276135	0.993731517844288	fzd1
19249	LL0000019722	41.1686910553445	0.0789664209493633	0.267166065485073	0.295570550122038	0.767558066834478	0.993731517844288	mtmr8
19250	LL0000030873	180.081667832048	0.0367156626451266	0.12422243899863	0.295563852562349	0.767563182317854	0.993731517844288	tpk1
19251	LL0000021230	1034.45375025426	-0.0296482619908177	0.100320885765858	-0.295534292430539	0.76758575997003	0.993731517844288	pald1b
19252	LL0000009487	1554.22754699943	-0.0276336311672657	0.0935315791227539	-0.295447071742459	0.767652379170203	0.993731517844288	eif2b3
19253	LL0000034791	60.4380148660447	0.138737987514589	0.469720947942174	0.29536257244305	0.767716921409735	0.993731517844288	XLOC_019975
19254	LL0000018880	430.920955617064	-0.0382369229844931	0.129489151168123	-0.295290552448274	0.767771932980662	0.993731517844288	mesd
19255	LL0000023601	161.161081541134	-0.0455465069833419	0.154257308997125	-0.295263201980211	0.767792824599641	0.993731517844288	rgs12a
19256	LL0000013096	500.224537764836	0.0361783188710965	0.122529480902013	0.2952621573581	0.767793622536209	0.993731517844288	kcna4
19257	LL0000011160	710.899288166252	-0.0265207815006693	0.0898358362520725	-0.295213832331387	0.767830535967939	0.993731517844288	gata2a
19258	LL0000024949	1289.54419207347	0.0377818434303334	0.127981510987395	0.295213294005058	0.767830947175483	0.993731517844288	si:ch211-114c12.2
19259	LL0000020622	2194.06816454767	0.0287929187729644	0.0975760420177111	0.29508184773203	0.767931356070628	0.993731517844288	nrip1b
19260	LL0000039792	6588.2013774046	0.0291510078114836	0.0987909433920054	0.295077734968189	0.767934497782632	0.993731517844288	ebf3a
19261	LL0000007250	59.0688508062204	-0.0880342574783869	0.298347716278844	-0.295072670829857	0.767938366248304	0.993731517844288	CR936977.2
19262	LL0000000307	46.6588420783879	0.0674243023953046	0.228527032166307	0.295038629593008	0.767964370300177	0.993731517844288	adck2
19264	LL0000028744	86.9982993802359	0.0610317199253934	0.206996988421934	0.29484351627855	0.768113422118167	0.993731517844288	slc38a8b
19265	LL0000005211	11854.7275910868	0.0263313133241155	0.0893145723521275	0.294815421836237	0.768134884853988	0.993731517844288	cct3
19266	LL0000011675	11508.1434537054	0.0281947780135298	0.0956483850859881	0.294775264508466	0.768165563334052	0.993731517844288	gpx4b
19267	LL0000040321	54.6747053381442	0.222654927540951	0.75552400876749	0.29470265002455	0.768221038614578	0.993731517844288	LOC100537163
19268	LL0000005705	208.723039471992	0.0607216932355234	0.20604619700938	0.294699412640745	0.768223511906028	0.993731517844288	cipca
19269	LL0000039586	8514.18768252139	0.0787733275438923	0.267354216364223	0.294640303845358	0.768268670166531	0.993731517844288	znf346
19270	LL0000018837	1252.47619233172	0.0272978537114558	0.0926648877516538	0.29458681032038	0.768309539120018	0.993731517844288	med24
19271	LL0000025188	840.505803382635	0.0473930930604072	0.160900933403604	0.294548279229222	0.76833897720095	0.993731517844288	si:ch211-156b7.4
19277	LL0000024651	1060.86859731437	0.0246747002303925	0.0839012752710852	0.294092076081901	0.768687545665121	0.993731517844288	sh3rf1
19278	LL0000039298	1054.35294025181	0.0602855500782736	0.205025438482422	0.294039366648847	0.768727822067876	0.993731517844288	zgpat
19279	LL0000000892	49.7438352732555	0.0590921741430786	0.201096248202654	0.293850206909522	0.768872368200984	0.993731517844288	alg14
19281	LL0000040266	216.704220650622	-0.0719415744389658	0.244953758099145	-0.293694511965183	0.768991348289372	0.993731517844288	wu:fc33b09
19282	LL0000005956	853.963832507193	-0.0533606034213932	0.181729465593249	-0.293626590752355	0.76904325451753	0.993731517844288	coa3a
19283	LL0000009437	158.396427481501	0.0504262232185455	0.171805703364376	0.293507271476305	0.769134442285744	0.993731517844288	efnb1
19284	LL0000004584	212.424477067321	0.0341078508896438	0.11627329675773	0.29334208146443	0.769260691270222	0.993731517844288	CABZ01085887.1
19286	LL0000012945	230.557533573697	-0.0482313665296441	0.164462427372358	-0.293266780140876	0.769318243484739	0.993731517844288	itgb4
19287	LL0000023243	1216.69347554076	-0.0591368007240981	0.201668653945165	-0.293237444527089	0.769340664809677	0.993731517844288	RASSF5
19288	LL0000022785	1202.80054596961	-0.0442321469377985	0.150871945523581	-0.293176751875881	0.769387053053874	0.993731517844288	psmf1
19291	LL0000024441	413.025169918908	0.043530206721225	0.148532504176299	0.293068557368138	0.769469749680151	0.993731517844288	sema4gb
19292	LL0000000214	65.7429924002788	0.0806350262949121	0.275173022817771	0.293033908154257	0.769496233770083	0.993731517844288	acss2l
19293	LL0000018337	22.5174727365576	-0.0988835500534512	0.33749103924313	-0.292996075614959	0.769525151338522	0.993731517844288	lrp2b
19294	LL0000033193	86.6490827935482	-0.336840482295547	1.14970842008602	-0.292979051393174	0.76953816402718	0.993731517844288	XLOC_008303
19295	LL0000030810	970.457450019484	0.0334173658369711	0.114108551745369	0.292855928200203	0.769632276796972	0.993731517844288	tomm22
19296	LL0000034747	1570.71072960769	0.198951841479268	0.679444444293854	0.292815465856136	0.769663206099612	0.993731517844288	XLOC_019649
19297	LL0000010071	1356.11411359385	-0.0262412739700716	0.0896311854157007	-0.292769462418321	0.769698371443977	0.993731517844288	fam222ba
19298	LL0000039417	2556.23080089755	0.0227710848092587	0.0777876346623447	0.292733991824047	0.769725485733657	0.993731517844288	znf1035
19299	LL0000009603	3112.72903677579	-0.0220923493590637	0.0754776877693815	-0.292700399442095	0.769751164547366	0.993731517844288	emc3
19300	LL0000005602	1664.26924887606	-0.0439947154762659	0.150311679924433	-0.292689932667799	0.769759165649544	0.993731517844288	chmp1a
19301	LL0000029059	852.842328528565	0.0448934597028771	0.153404446626826	0.292647708003443	0.769791443641739	0.993731517844288	snip1
19302	LL0000022123	192.394477991364	0.059935447218459	0.204833378630223	0.292605861501986	0.769823432946667	0.993731517844288	plekhm1
19303	LL0000011460	5859.00169506855	0.052668467455357	0.18008394729165	0.292466198389462	0.769930200403183	0.993731517844288	gnb2
19304	LL0000009338	427.636297584214	-0.0374660608465796	0.128145159831624	-0.29237203259029	0.770002189251822	0.993731517844288	eapp
19305	LL0000022388	219.400877598822	0.0470927598488522	0.161129656510297	0.292266246132305	0.770083064346394	0.993731517844288	ppip5k1b
19306	LL0000023329	488.606310196309	-0.0428804653624033	0.146737045230191	-0.292226583240349	0.77011338777706	0.993731517844288	rbpms
19307	LL0000009562	42.1233001569461	-0.0771909464548926	0.264196428443362	-0.292172558537977	0.770154691793513	0.993731517844288	elk3
19309	LL0000026614	609.067509303738	-0.289170386181035	0.990048122991092	-0.292077101573008	0.770227674003028	0.993731517844288	si:dkey-103i16.6
19310	LL0000008709	117.73181418167	0.0599636297475429	0.205311728030239	0.292061395239493	0.770239682571857	0.993731517844288	dcbld1
19311	LL0000029378	542.712927748423	0.0298991642591459	0.102374524398256	0.292056685341291	0.770243283622688	0.993731517844288	srp14
19312	LL0000023063	3635.57214869303	0.0332123762486761	0.113726528396432	0.292037194109216	0.770258186103061	0.993731517844288	rab3ab
19314	LL0000013129	305.734194142688	-0.0453833184977379	0.155428356612967	-0.291988665946892	0.77029528982059	0.993731517844288	kcnh5b
19316	LL0000030876	2529.55217957463	-0.030152565777179	0.103302681055861	-0.291885607120631	0.770374088398908	0.993731517844288	tpm3
19317	LL0000010976	23.4715714614739	-0.114683567906798	0.392908595253976	-0.291883581301312	0.770375637360181	0.993731517844288	ftr90
19318	LL0000022327	415.521409241478	0.0442633288454498	0.151662815271213	0.291853535530744	0.770398610757867	0.993731517844288	postnb
19320	LL0000026858	181.269699496424	-0.0591311419886875	0.202626607678677	-0.291823184852688	0.770421817496425	0.993731517844288	si:dkey-16p6.1
19321	LL0000005641	173.430812751903	0.0477260036807849	0.16355476793878	0.291804416846161	0.770436167994345	0.993731517844288	chrna2a
19324	LL0000031033	958.934796136176	-0.0342704628993646	0.117525757174838	-0.291599592490877	0.770592787044455	0.993731517844288	trappc2l
19325	LL0000021189	530.605646446631	0.0546713980612172	0.187536797012119	0.291523577944463	0.770650913987397	0.993731517844288	p4ha2
19326	LL0000025872	748.036356692477	-0.0257832755395418	0.0884566242492898	-0.291479307042952	0.770684767735236	0.993731517844288	si:ch211-256e16.3
19328	LL0000039711	59.2057929163883	-0.0963205988579901	0.330622982696667	-0.291330620976099	0.770798470460498	0.993731517844288	znrf2a
19329	LL0000038241	108.081234793147	0.0445365610320802	0.152928392448139	0.291224934226543	0.770879293882607	0.993731517844288	yars2
19330	LL0000032035	3706.40881295982	0.0197417941595045	0.0677914782245152	0.291213507605228	0.770888032484113	0.993731517844288	WDR7
19331	LL0000003956	2035.8063536889	0.0303401324085131	0.104185461105596	0.291212728595234	0.770888628239395	0.993731517844288	caap1
19332	LL0000010051	152.731896467491	-0.0445988330008826	0.153152652032762	-0.29120509771742	0.770894464032732	0.993731517844288	fam207a
19334	LL0000031473	4623.751421358	0.0245918264903793	0.0844741425969982	0.291116615503277	0.770962132675034	0.993731517844288	ube2e2
19335	LL0000025843	338.912795745189	-0.0364108651277219	0.125098294729318	-0.291058045247587	0.771006926474089	0.993731517844288	si:ch211-253b8.2
19336	LL0000010529	140.608497512772	-0.0513981013646801	0.17668282416712	-0.29090604368008	0.771123178933994	0.993731517844288	FO834857.1
19337	LL0000038807	128.021048796225	-0.0587562488043868	0.202055782358504	-0.290792216478797	0.771210238587734	0.993731517844288	zgc:158517
19338	LL0000005645	213.623682497955	0.0538183938886287	0.185087019097519	0.290773465103314	0.771224580675657	0.993731517844288	chrna4b
19339	LL0000030152	9426.1704783463	0.033067688399053	0.11373147748339	0.290752297699484	0.771240770769498	0.993731517844288	tenm3
19340	LL0000005849	21.3539897824599	0.1457130798691	0.501280728715556	0.290681591216293	0.771294852030294	0.993731517844288	cmah
19342	LL0000000950	403.587629207347	0.0330050733779013	0.113561159944596	0.290636987100201	0.771328968947939	0.993731517844288	amn1
19345	LL0000000870	641.0824796521	0.042258059908463	0.145434064715667	0.290565074909239	0.771383974271486	0.993731517844288	aldh3a2a
19346	LL0000005100	1681.75877512936	0.041319618189856	0.142308216784401	0.290353003667073	0.771546193338143	0.993731517844288	ccdc85a
19347	LL0000038291	25.0553253596896	-0.143284322190581	0.493494844043814	-0.290346138201718	0.771551445086462	0.993731517844288	zar1
19348	LL0000037036	20.9738054081206	0.096678093387868	0.333008427788958	0.290317257223103	0.771573537750269	0.993731517844288	XLOC_037556
19349	LL0000028332	403.181224756889	0.0679272927348501	0.233989547525168	0.290300543136627	0.771586323367483	0.993731517844288	si:rp71-1d10.8
19350	LL0000026932	52.0451100690698	-0.112131899470882	0.386266224211955	-0.290296931085935	0.771589086452013	0.993731517844288	si:dkey-185m8.2
19351	LL0000023294	8325.44023998685	-0.0221357950252546	0.0762538202143764	-0.290290964610338	0.771593650590432	0.993731517844288	rbm39a
19352	LL0000025791	130.497439407409	0.264634812938289	0.91175963857443	0.290246246644626	0.771627858471357	0.993731517844288	si:ch211-242f23.8
19353	LL0000005692	85.8524575085636	-0.0707537386779425	0.243806458962687	-0.290204529358966	0.771659771323799	0.993731517844288	cib1
19356	LL0000026131	876.499897399666	-0.0515110971714551	0.177553751221338	-0.290115510470075	0.771727870206782	0.993731517844288	si:ch211-71n6.4
19357	LL0000037868	100.007082941561	0.0755630809081745	0.260529672744491	0.290036371336026	0.771788412617027	0.993731517844288	XLOC_043218
19358	LL0000038409	409.940418538403	0.0464483571593987	0.160157181492774	0.290017323771986	0.77180298444513	0.993731517844288	zfand4
19359	LL0000005825	3713.62182133728	-0.0404477207149516	0.139486435737766	-0.289976014520819	0.771834587256604	0.993731517844288	clpb
19360	LL0000028689	350.320499324517	-0.0441820309278243	0.152381029938131	-0.289944430391124	0.771858750314935	0.993731517844288	slc31a2
19361	LL0000011866	228.868793757669	0.0451784578140126	0.155872815407876	0.289841802727391	0.771937265901564	0.993731517844288	gucd1
19362	LL0000020868	135.490824998312	0.0578760072624867	0.199689560952323	0.289829908916996	0.771946365446139	0.993731517844288	olfml2ba
19363	LL0000019594	1556.15302867849	-0.0234108691902293	0.080795184601997	-0.289755748508441	0.772003103727302	0.993731517844288	mrps30
19364	LL0000039579	43.2820642492442	0.086470964901458	0.298490354480196	0.289694335523981	0.772050090194736	0.993731517844288	znf296
19365	LL0000012770	239.551091177861	0.0579154784171128	0.19996743476653	0.2896245505411	0.772103483010056	0.993731517844288	inpp5a
19366	LL0000029925	34.0259680654378	0.130737533142878	0.451448386138332	0.289595748167803	0.772125520154598	0.993731517844288	taf4b
19367	LL0000004319	27.7639993322595	0.126913766180388	0.438270664679642	0.289578510286917	0.772138709213751	0.993731517844288	CABZ01067169.1
19368	LL0000009949	128.600936803932	0.0602233943268917	0.207987287470681	0.289553246543403	0.77215803914533	0.993731517844288	fahd1
19370	LL0000028024	1046.76668677056	-0.0375825956117723	0.129854154255118	-0.289421588607289	0.772258776263195	0.993731517844288	si:dkey-91m11.5
19371	LL0000013478	1919.51811451084	0.0278075786469463	0.0960947346710402	0.289376714990052	0.772293111864178	0.993731517844288	ksr1a
19374	LL0000005268	32.9956439678093	0.0949066251661763	0.328145440091486	0.289221221967054	0.77241209271495	0.993731517844288	cdan1
19376	LL0000000921	24.4442377603372	-0.133617163717619	0.462071446723176	-0.289169920940101	0.772451348639569	0.993731517844288	alpi.1
19377	LL0000004532	189.810618135338	0.170425527092942	0.589380963671243	0.289160216562417	0.772458774566531	0.993731517844288	CABZ01081777.1
19378	LL0000024098	1620.77033966007	0.067751785886739	0.234324312292595	0.289136817361653	0.772476680051365	0.993731517844288	rundc3aa
19379	LL0000028726	12492.7606081487	0.0226741904364222	0.078420399961752	0.289136378384721	0.772477015965484	0.993731517844288	slc35g2b
19380	LL0000029254	62.7779394993264	0.0959237576101497	0.331762313296916	0.289133978651461	0.772478852291162	0.993731517844288	spc24
19381	LL0000020543	709.165283265151	-0.0319050468605132	0.110364629583208	-0.289087608783744	0.772514335726145	0.993731517844288	npr2
19382	LL0000039797	246.490140715941	-0.0639246247859948	0.221143036522271	-0.28906460628959	0.772531938012513	0.993731517844288	exosc3
19383	LL0000013296	2423.31725522982	-0.0372210889276949	0.128791636844737	-0.289002374995561	0.772579560089716	0.993731517844288	kif1bp
19384	LL0000020005	588.760944439352	-0.0291440882377049	0.100860030509237	-0.288955774557653	0.77261522132073	0.993731517844288	nav2a
19386	LL0000018465	29.0451434482646	-0.406424654286563	1.40666397401601	-0.288928032418592	0.772636451367071	0.993731517844288	ly6m7
19387	LL0000017072	133.398465848379	-0.0679806426001797	0.235362253775719	-0.288834090894454	0.772708342649973	0.993731517844288	LOC110437922
19388	LL0000007701	285.091039923162	0.0469430228979264	0.162531248054282	0.288824601176067	0.772715605021189	0.993731517844288	CT990561.1
19389	LL0000024665	3412.44990987123	-0.0339231408419916	0.1174790179219	-0.288759145607973	0.77276569794901	0.993731517844288	SHC3
19391	LL0000019009	165.658552969736	-0.0544217842376875	0.188501178764148	-0.288707925300456	0.772804897339761	0.993731517844288	mical2a
19392	LL0000019748	231.450220908592	0.0410026356356141	0.142029686029694	0.288690602519825	0.772818154760476	0.993731517844288	mtx1b
19393	LL0000029307	451.415334480501	-0.0348628898780894	0.120764525938477	-0.288684856808448	0.772822552066445	0.993731517844288	spopla
19395	LL0000000289	126.336445210628	0.0723139010255704	0.25053840524249	0.288633995876119	0.772861477256728	0.993731517844288	adamts5
19398	LL0000007999	187.745841535025	0.0571304570284474	0.198099521527761	0.28839270578673	0.773046150602964	0.993783657947212	CU468041.2
19399	LL0000038434	1058.33435431569	-0.0331826632399178	0.115084526174397	-0.288332970060921	0.773091871814963	0.993783657947212	zfyve9a
19401	LL0000028722	1103.39957003705	0.0547451335656905	0.189965215929967	0.288185041128124	0.773205098740321	0.993783657947212	slc35f4
19402	LL0000004104	262.509395888375	-0.0896706473721987	0.311268388671746	-0.288081445580915	0.773284395130955	0.993783657947212	CABZ01040999.1
19406	LL0000020418	523.756559786542	0.028038650600368	0.0974571918095772	0.287702221660081	0.773574689257565	0.993783657947212	nme3
19408	LL0000024305	372.622706358389	-0.0284259043501285	0.0988567131769004	-0.28754652503226	0.773693883467226	0.993783657947212	scn8ab
19412	LL0000001677	889.979210534387	0.0291112849257716	0.101397976218216	0.287099269744021	0.774036311311633	0.993783657947212	atxn1l
19414	LL0000009374	326.776266167622	-0.0464074718705	0.161703955951751	-0.286990331172522	0.77411972358384	0.993783657947212	edc3
19415	LL0000039659	656.269289751833	-0.0323438878989882	0.112721500675256	-0.286936278396159	0.774161111774378	0.993783657947212	znf800a
19416	LL0000019429	535.062789168317	-0.0360908214128625	0.125821048417404	-0.286842478796817	0.774232935615776	0.993783657947212	mntb
19417	LL0000004818	36185.5789815075	0.0223689661519341	0.0780135806574732	0.286731694192417	0.774317767634057	0.993783657947212	calm2b
19419	LL0000001044	42.9559938726739	-0.107200556879596	0.374156723115686	-0.28651244320004	0.774485664466448	0.993783657947212	ankrd45
19420	LL0000021636	6478.91416058858	0.0729862441790284	0.254778748252701	0.286469121461565	0.774518840399848	0.993783657947212	pfkfb4b
19422	LL0000022102	1241.5368014872	0.0246938663195672	0.0862102486376712	0.286437711406586	0.774542894583343	0.993783657947212	plekha3
19423	LL0000029130	59.9626823591931	0.0929661968489371	0.324608437412914	0.286394887298264	0.774575690129608	0.993783657947212	soat2
19426	LL0000023123	1737.01238802114	-0.0340609198597409	0.119009056983761	-0.286204434544748	0.774721547473704	0.993783657947212	rad21a
19427	LL0000023024	68.5350551771056	-0.0851029414660146	0.297438377239857	-0.286119572920433	0.774786540909797	0.993783657947212	rab12
19430	LL0000001475	426.249352408123	0.0307010496653976	0.107411736231491	0.285825839359225	0.775011516419783	0.993783657947212	asf1bb
19431	LL0000025956	98.4845549151699	-0.0758742012559191	0.265468787181586	-0.285812136565869	0.775022012082603	0.993783657947212	si:ch211-275j6.5
19432	LL0000024338	1048.71262554819	0.0545007322900175	0.190724464924209	0.285756377985778	0.775064720824513	0.993783657947212	sdcbp
19433	LL0000021356	4485.05865768326	0.0412788514686645	0.144480206506724	0.285705927937911	0.775103364039017	0.993783657947212	pcdh10b
19434	LL0000021127	88.7629070289752	0.077863450751505	0.272545110565173	0.285690139845256	0.775115457356072	0.993783657947212	otud1
19436	LL0000012999	902.686209797951	0.033806241329744	0.118335868667749	0.285680425642217	0.775122898240023	0.993783657947212	jade1
19437	LL0000024860	207.640466154099	-0.0562544796348183	0.19694728966103	-0.285632159404879	0.775159869512252	0.993783657947212	si:ch1073-459b3.2
19438	LL0000010068	195.177636117302	-0.0448389704574747	0.156991278783351	-0.285614403583226	0.77517347035504	0.993783657947212	fam219b
19439	LL0000024401	1532.51950604825	-0.133061129283431	0.465952906590989	-0.285567763182195	0.775209196924489	0.993783657947212	selenok
19440	LL0000025926	81.4670587854131	0.100985985908608	0.353661031395715	0.285544566530468	0.77522696574797	0.993783657947212	si:ch211-267e7.3
19443	LL0000001863	1951.35208604737	-0.0247910594976751	0.0869067975412905	-0.285260304130946	0.775444722608739	0.993783657947212	bcr
19444	LL0000011140	1425.3388437176	-0.0253716119203825	0.0889571301549006	-0.285211673040745	0.775481977822625	0.993783657947212	gapvd1
19445	LL0000015012	135.440361930435	0.0528104431248263	0.185172958426861	0.285195222744606	0.775494580151439	0.993783657947212	LOC101884919
19446	LL0000020094	681.628292299332	0.035156758043902	0.123313445565545	0.285100768068434	0.775566941627531	0.993783657947212	ndor1
19447	LL0000038698	49.5035618207834	0.0735969816638091	0.258225056121976	0.28501100074907	0.775635713938053	0.993783657947212	zgc:152951
19448	LL0000008706	4794.67139492613	0.0519314659560076	0.182236062547118	0.284968108014188	0.775668575432335	0.993783657947212	dcaf7
19449	LL0000012321	277.336768822588	-0.0428777861800563	0.150493521122468	-0.284914499044536	0.775709647541102	0.993783657947212	hs2st1a
19450	LL0000009481	247.233408948838	-0.0654222202957235	0.229659862091274	-0.284865712710925	0.775747025368778	0.993783657947212	eif2ak1
19451	LL0000005629	23.5208265104971	0.147575426727025	0.518076720613627	0.284852456895248	0.775757181450124	0.993783657947212	chrdl2
19453	LL0000031900	1828.38000139026	0.0337372991777224	0.118505992709569	0.28468854955213	0.775882763937645	0.993783657947212	vps4b
19456	LL0000039104	35.1111543106831	-0.125106642560756	0.439803521075524	-0.284460302306839	0.776057652116898	0.993783657947212	zgc:194215
19459	LL0000001594	1811.08750505156	-0.0378881787739393	0.133257832597951	-0.284322339897653	0.776163367528324	0.993783657947212	atp2a2a
19460	LL0000025933	1654.40391931971	0.0271359591396899	0.0954468307787059	0.284304454305086	0.776177072889701	0.993783657947212	si:ch211-26b3.4
19462	LL0000031414	1442.30980789549	-0.0319445568224711	0.112402391737041	-0.284198194796455	0.776258498800429	0.993783657947212	txnl4a
19464	LL0000024694	63.8974433213823	0.0635553706900899	0.223711629724417	0.284095068139201	0.776337526380608	0.993783657947212	shroom1
19465	LL0000021485	3639.48155134842	0.0316567118827331	0.111462656573403	0.284011819347637	0.776401322928502	0.993783657947212	pdcd6ip
19466	LL0000020631	322.360259337629	0.0299699226052147	0.105550333444041	0.283939629817499	0.77645664558712	0.993783657947212	nrp1b
19467	LL0000022628	872.231115461768	-0.0367012763548118	0.12935848540454	-0.283717579407618	0.776626821678858	0.993783657947212	prmt8b
19468	LL0000029487	422.161807836823	-0.0370582227722418	0.130627325772642	-0.283694261924507	0.776644692469101	0.993783657947212	st8sia6
19470	LL0000005421	1074.080393669	-0.0251137214241637	0.0885368245554065	-0.283652836548791	0.776676441650397	0.993783657947212	celf5b
19473	LL0000024425	144.363132108659	-0.0573502748133974	0.202212539906385	-0.283613839378843	0.776706330150372	0.993783657947212	sema3c
19475	LL0000017108	28.4951380852976	0.0898164862870373	0.316868759148615	0.283450115209724	0.77683181644814	0.993783657947212	LOC110437979
19476	LL0000023233	2890.47067774326	0.0340114414377257	0.119996411756428	0.283437153993931	0.776841750813533	0.993783657947212	rasl11b
19478	LL0000022708	147.271440264037	-0.167756177574501	0.592008845593145	-0.283367687532477	0.776894995299442	0.993783657947212	prss59.1
19479	LL0000038430	560.370943337289	-0.0456729979317542	0.161184202326924	-0.283359021990984	0.776901637316327	0.993783657947212	zfyve21
19481	LL0000013542	226.121675014096	-0.0686032167593719	0.242396016589802	-0.283021221736769	0.777160569212337	0.993783657947212	lars2
19482	LL0000012552	20.0275085230811	0.175230383284412	0.61921724667067	0.282986922968584	0.777186861415443	0.993783657947212	igfn1.3
19483	LL0000000864	242.745416249879	-0.0416777306443651	0.147299259476522	-0.282945961795606	0.777218261113003	0.993783657947212	aldh1a3
19484	LL0000024116	24.6143565923998	0.147220302582979	0.520495090464918	0.282846669027134	0.777294377701781	0.993783657947212	rx3
19486	LL0000023268	258.378765580768	0.0478930581024178	0.169385274393623	0.282746291103927	0.777371328329451	0.993783657947212	rbl1
19487	LL0000004965	569.12832972707	0.0318292867850787	0.112582901532756	0.282718657555811	0.777392512841847	0.993783657947212	cbfa2t2
19490	LL0000029181	212.218375888888	-0.0549025056785111	0.194306722204035	-0.282555873804818	0.777517309961171	0.993783657947212	sox12
19493	LL0000024410	2788.13474244851	-0.0232056398360935	0.0821662771066533	-0.282422919149326	0.777619243054576	0.993783657947212	selenot1a
19494	LL0000022065	48.633181510267	-0.0684775144521415	0.242492592198375	-0.282390129246185	0.777644382862473	0.993783657947212	plagx
19495	LL0000029699	2335.57504253783	0.0406355617501032	0.1439510746613	0.282287310780512	0.777723214628247	0.993783657947212	susd6
19499	LL0000009456	1121.82758338958	-0.0787443339496008	0.279022047194644	-0.282215454804792	0.777778308555895	0.993783657947212	egr1
19500	LL0000039912	28.575902948311	-0.102652388884941	0.363764806925176	-0.282194392999803	0.777794457425405	0.993783657947212	LOC101884100
19501	LL0000001964	231.024256626675	-0.0780756038353228	0.276742724852259	-0.282123419421428	0.777848876215218	0.993783657947212	BNC1
19502	LL0000010614	707.359370602939	0.0476279307203143	0.168834281930546	0.282098695689702	0.777867833322278	0.993783657947212	foxo1a
19503	LL0000019608	986.781273468687	-0.0406780366059364	0.144227984103557	-0.282039833384409	0.777912966969205	0.993783657947212	mrtfba
19504	LL0000022970	232.642764278239	0.0601415852132495	0.21324515691489	0.282030251393953	0.777920314189916	0.993783657947212	pycr1a
19507	LL0000006017	66.0275037230299	0.0661279602476901	0.234661730811564	0.281801212404726	0.778095941229462	0.993783657947212	col5a2b
19509	LL0000038859	266.060477275669	-0.0411801198564572	0.146181146858591	-0.281706093715991	0.778168881548067	0.993783657947212	zgc:162945
19511	LL0000028584	572.934798884357	0.0300475402154074	0.106669953907595	0.281687008521975	0.778183516974036	0.993783657947212	slc25a13
19512	LL0000003672	65.6993911163729	-0.0980353942702674	0.348079566466697	-0.281646507622984	0.778214575232223	0.993783657947212	BX927130.3
19513	LL0000030158	28.7166020699594	0.114285880866805	0.4057866528531	0.281640315331361	0.778219323844265	0.993783657947212	tent5ab
19514	LL0000023020	235.078725756296	-0.0509752024393723	0.181006585075226	-0.281620706883051	0.778234360805981	0.993783657947212	rab11fip3
19515	LL0000020827	261.537426819289	-0.0341878194208025	0.121398143539114	-0.281617316576075	0.778236960709885	0.993783657947212	ogfod1
19517	LL0000031133	10124.6036793516	-0.022586400948458	0.0802330646588306	-0.281509886784215	0.778319346020455	0.993783657947212	triob
19518	LL0000027878	54.7550206219824	0.0618763864739063	0.219882566593398	0.281406513633829	0.778398622742977	0.993783657947212	si:dkey-77f5.14
19519	LL0000001850	138.64697740314	-0.0845270936500712	0.30040295669136	-0.281379033618887	0.778419697515537	0.993783657947212	bcl6b
19520	LL0000012626	50.6458248198908	-0.120491614289172	0.428266830847605	-0.281347061248477	0.778444217737669	0.993783657947212	ihha
19521	LL0000001432	601.710404561974	-0.0301176660013468	0.107049539024647	-0.281343257297096	0.778447135075391	0.993783657947212	arv1
19522	LL0000005322	1379.38591097347	-0.0271165464794413	0.0965151971253237	-0.280956235775293	0.778743967085128	0.993783657947212	CDH18
19525	LL0000001498	7280.12748616049	0.026289414357344	0.0936798999161269	0.28063025665998	0.778994006742701	0.993783657947212	asphd2
19527	LL0000027581	34.3331818620517	0.0654799218405293	0.233437026716393	0.28050358060841	0.779091178761878	0.993783657947212	si:dkey-31n13.4
19528	LL0000028978	974.160710392449	-0.0305614316386735	0.108962581399504	-0.280476391492803	0.779112035729333	0.993783657947212	smg6
19529	LL0000009510	5696.64424870501	0.017584259632392	0.0627120570850518	0.280396792096035	0.779173097917354	0.993783657947212	eif3m
19530	LL0000029364	1524.4640455091	0.137808145531725	0.491493921022746	0.280386266517724	0.779181172387635	0.993783657947212	srek1
19531	LL0000039528	258.168663047296	-0.0402937759883603	0.143709267282084	-0.280383977668388	0.779182928232168	0.993783657947212	znf1152
19532	LL0000026038	34.6873501379018	0.128898991356992	0.459745627658858	0.280370238676065	0.779193467846285	0.993783657947212	si:ch211-37e10.2
19535	LL0000023219	73.9856712141871	0.10460131701539	0.373239268530031	0.280252711423835	0.779283628365259	0.993783657947212	rasef
19536	LL0000009140	898.679568726944	-0.0503314459715708	0.17966501565511	-0.280140492505165	0.779369719390838	0.993783657947212	dok1b
19537	LL0000009143	7872.95495516086	-0.061963561315513	0.221233412137214	-0.2800822928007	0.779414369543567	0.993783657947212	dok6
19540	LL0000022677	36.9771315485001	0.0767095014761573	0.274097691187765	0.279861903045397	0.779583456657908	0.993783657947212	prr11
19541	LL0000030449	2644.65404263804	0.0474117659936954	0.169415998969869	0.279854124061374	0.779589425029558	0.993783657947212	tmem107
19542	LL0000031144	1678.54661934954	0.0262621760390187	0.0938458262436368	0.279843836324042	0.779597318244776	0.993783657947212	trir
19543	LL0000029431	2651.59981501437	0.0221162729267571	0.0790325553730939	0.279837502689258	0.779602177705812	0.993783657947212	ssr4
19545	LL0000009255	246.982293830052	-0.0379337718003646	0.135657871731481	-0.279628239159243	0.779762739322418	0.993783657947212	dtwd1
19546	LL0000009352	177.159043648347	0.0620905164911805	0.222163152031207	0.279481614855999	0.779875245341474	0.993783657947212	ece2a
19547	LL0000024138	4922.07338105623	-0.0482887494638993	0.172782455692062	-0.2794771568125	0.779878666106699	0.993783657947212	ryr1b
19548	LL0000023166	11819.4053147026	0.0200384102219868	0.0717209494635983	0.279394101330981	0.779942397377417	0.993783657947212	ran
19550	LL0000011714	1471.29406393562	-0.0581810531530902	0.208258036699404	-0.279370026123254	0.779960871372362	0.993783657947212	gria2a
19552	LL0000029589	24.8978274486256	0.0812732452415075	0.290930169720404	0.279356538785972	0.779971220870109	0.993783657947212	stpg2
19553	LL0000030397	65.3681595140474	-0.0831983046996953	0.297853185365901	-0.279326556798409	0.779994227664577	0.993783657947212	tm6sf2
19555	LL0000031463	2183.13755172085	-0.035432231671598	0.126867626222374	-0.279285052669719	0.780026076336708	0.993783657947212	ube2al
19556	LL0000000515	2268.46594849314	0.0201778106153348	0.0722896538242268	0.279124460388169	0.780149312154613	0.993783657947212	aimp2
19557	LL0000007909	30.6275597273103	-0.0808452765287206	0.289681865819776	-0.279082973661244	0.780181149269621	0.993783657947212	CU457778.1
19558	LL0000040265	1146.53427714969	0.0290043370993505	0.103930039961075	0.279075588830848	0.780186816462853	0.993783657947212	wdr21
19561	LL0000023755	246.129948878616	-0.042966918736133	0.154008997689043	-0.278989665414787	0.780252755816283	0.993783657947212	rnf113a
19563	LL0000031865	760.592514129946	-0.0600100104086754	0.215147295074695	-0.278925237650983	0.780302200011907	0.993783657947212	VIT
19564	LL0000007464	203.62902301645	-0.0482042353267387	0.17290600144187	-0.278788676649519	0.780407004799851	0.993783657947212	kat14
19565	LL0000009491	1087.8667716935	-0.0274057110175387	0.0983121895915184	-0.278762085672264	0.780427412713469	0.993783657947212	eif2s1a
19567	LL0000039355	33.754794205004	-0.126737373044659	0.45473197234034	-0.278707855953888	0.78046903314224	0.993783657947212	zmp:0000001048
19568	LL0000007266	87.2787820823686	-0.0684612405884156	0.245785072247891	-0.278541084543034	0.780597031435004	0.993783657947212	crabp2b
19569	LL0000019843	4610.73581834057	-0.0265626728648379	0.0953916504856772	-0.278459097097038	0.780659959587231	0.993783657947212	myl12.2
19570	LL0000013758	212.716163196925	-0.0620172841853802	0.222763420132381	-0.278399766660637	0.780705498610319	0.993783657947212	LO016987.2
19571	LL0000012810	885.339224158791	-0.044120837467295	0.158487150509684	-0.278387473845074	0.780714934043922	0.993783657947212	ints9
19572	LL0000020781	751.272835540995	0.0331780749670995	0.119208463567404	0.278319793529925	0.780766883105126	0.993783657947212	nxpe3
19573	LL0000011243	67.3038795966866	-0.0796191875750803	0.28617491112278	-0.278218615540761	0.78084454564328	0.993783657947212	gdnfa
19576	LL0000018299	2698.03728394766	-0.0244984764943471	0.0880924878842809	-0.278099496140109	0.780935982511885	0.993783657947212	lpin2
19577	LL0000020000	5630.19258781526	0.023615372326648	0.0849247341077092	0.2780741391159	0.780955447128582	0.993783657947212	nat8l
19582	LL0000023089	799.792085108978	-0.0449833275228149	0.16186757190668	-0.27790203431697	0.781087562232952	0.993783657947212	rab7a
19583	LL0000021115	68.5426070612404	-0.210524659063272	0.757697422353157	-0.277847928279144	0.781129097678786	0.993783657947212	otog
19584	LL0000033926	190.114297698538	-0.0966047599245163	0.347726380844582	-0.277818322814266	0.781151825095786	0.993783657947212	XLOC_013964
19585	LL0000021271	2915.9292720733	0.0404268705732402	0.145585081617872	0.277685530165457	0.781253769179134	0.993783657947212	paqr6
19586	LL0000022698	778.505722424942	0.0329455824477552	0.118674676852478	0.277612573478578	0.781309779170037	0.993783657947212	prrt2
19587	LL0000021590	238.19954210241	-0.0391109092376887	0.140884620056684	-0.277609502172435	0.78131213708474	0.993783657947212	peli1b
19588	LL0000014955	60.2359099227301	-0.097709940002384	0.352120289423458	-0.277490229723396	0.781403706932697	0.993783657947212	LOC101884641
19589	LL0000031886	3348.32699680629	0.0234511425363954	0.0845133129989573	0.277484596263369	0.781408032022216	0.993783657947212	vps28
19590	LL0000004717	743.111924585727	-0.0303613899771017	0.109421221649517	-0.277472591873915	0.781417248416015	0.993783657947212	CABZ01115113.1
19591	LL0000010096	106.686775037054	-0.0418198769639606	0.150769819849059	-0.277375651213405	0.781491675925108	0.993783657947212	fam69ab
19592	LL0000039796	6819.61447625664	-0.0539979368770646	0.194772522962322	-0.277235906049799	0.781598970694737	0.993783657947212	ewsr1b
19593	LL0000013499	507.682340718044	0.0459059056832558	0.165639003839158	0.277144299466037	0.781669307458304	0.993783657947212	lactb
19594	LL0000018842	2739.51394487022	-0.0401419324438154	0.144876828427775	-0.277076278376892	0.78172153611811	0.993783657947212	med30
19595	LL0000030608	2617.37310478864	-0.0304599129808739	0.109941774293175	-0.277054951829761	0.781737911491941	0.993783657947212	tmem33
19597	LL0000020140	3095.57627432436	-0.0264886003507845	0.0956445723281633	-0.276948285783539	0.781819815390318	0.993783657947212	ndufb5
19600	LL0000019527	507.202089639015	0.0388636744814454	0.14044751207458	0.276713157160152	0.78200036827396	0.993783657947212	mroh1
19601	LL0000018121	25.9446218117902	0.0886197059073602	0.320581201578086	0.276434505426777	0.782214357322122	0.993783657947212	LOC558761
19605	LL0000039607	34.0349523902861	0.0882380344636597	0.319291586207166	0.276355651935057	0.782274915415343	0.993783657947212	znf45l
19606	LL0000001351	24.1783009123889	-0.10796834776289	0.390845737083382	-0.276242869037244	0.782361532988532	0.993783657947212	arl15a
19608	LL0000008512	298.431167754448	0.0644930049866825	0.233489353560369	0.276213900134029	0.782383781620871	0.993783657947212	cyb561
19610	LL0000019003	1345.49232906982	-0.021966715398839	0.0795452567527181	-0.276153680251819	0.782430032129962	0.993783657947212	mia3
19614	LL0000032730	35.0220392435932	-0.0847084847790468	0.306900793737941	-0.27601259595105	0.782538391725706	0.993783657947212	XLOC_004408
19618	LL0000039631	2050.06057251242	-0.0267530055926169	0.0969634186007597	-0.275908234040001	0.782618549457728	0.993783657947212	znf608
19619	LL0000039543	101.228032434242	-0.0539241331105154	0.195443512415822	-0.275906487987115	0.782619890576216	0.993783657947212	znf1167
19621	LL0000031867	785.395021738103	-0.0297265081913396	0.107875681705382	-0.275562645087383	0.782884004022984	0.993783657947212	vkorc1l1
19622	LL0000010946	28.7978693406726	-0.0972582059046088	0.35294793240948	-0.275559642014768	0.782886310860728	0.993783657947212	ftr50
19623	LL0000012486	143.028460413497	0.237752923834486	0.863209375821182	0.275429033203339	0.782986641062605	0.993783657947212	ifi46
19625	LL0000003264	61.7351604536543	0.0648680906859557	0.235524545544435	0.275419661827635	0.782993840042015	0.993783657947212	BX640537.3
19626	LL0000020457	1443.86165467673	-0.0291925417374347	0.106018807815985	-0.275352480741942	0.783045448297415	0.993783657947212	nol11
19627	LL0000038794	151.621493756251	-0.038697100141232	0.140562719183123	-0.275301305823615	0.783084761316316	0.993783657947212	zgc:158376
19628	LL0000013734	3847.9652471284	-0.0188160943653937	0.068359207772621	-0.275253253782292	0.783121675818048	0.993783657947212	lmo1
19629	LL0000018099	47.0512414827603	0.0658234673132882	0.239149786474338	0.275239498574051	0.783132242923291	0.993783657947212	LOC110440214
19630	LL0000022164	4077.5127862113	-0.02512909172297	0.091325875709289	-0.27515850823004	0.783194462602717	0.993783657947212	plppr4a
19632	LL0000008821	258.909523840838	0.0674863416129441	0.245427703780665	0.274974424538705	0.783335887436228	0.993783657947212	dennd2c
19633	LL0000031981	9425.43575172361	0.02528457431953	0.0919782489765519	0.274897321930708	0.78339512470513	0.993783657947212	wbp2nl
19634	LL0000028306	449.990902250763	0.0445933626492306	0.162258088130699	0.27482982921203	0.783446979809523	0.993783657947212	si:dkeyp-92c9.2
19635	LL0000015450	21.3220347370164	0.0871531551768038	0.31714413739322	0.274806136708573	0.783465183145519	0.993783657947212	LOC101887070
19636	LL0000012357	301.465768929754	-0.0505749302598593	0.184053580913964	-0.274783734218682	0.783482395452112	0.993783657947212	hsdl1
19638	LL0000031084	57.2822855599968	-0.152085252759621	0.553640674582472	-0.274700288005963	0.783546509873803	0.993783657947212	trim35-1
19642	LL0000021712	1505.17312149395	-0.0344607153975975	0.125574909864846	-0.274423572628378	0.783759129755361	0.993783657947212	phf8
19643	LL0000010261	434.613337498142	0.0425446705446246	0.155033345535817	0.274422708208896	0.783759793974935	0.993783657947212	fermt2
19644	LL0000030306	1419.02071936351	-0.0208298682682481	0.0759193827206549	-0.274368251186809	0.783801639045952	0.993783657947212	tiam2a
19645	LL0000025328	46.0073958289199	0.0985814255340145	0.359346103830259	0.274335590349354	0.783826736110473	0.993783657947212	si:ch211-183d21.1
19648	LL0000004868	43.621000600379	0.06670248445723	0.243174562546256	0.27429877434052	0.783855026338971	0.993783657947212	cant1b
19654	LL0000023352	558.164468077951	-0.0259330315429937	0.0946093036377768	-0.274106568232247	0.784002726365671	0.993783657947212	rcn1
19655	LL0000026030	9345.17704417148	-0.0246734551507709	0.0900176905150986	-0.274095625088631	0.784011135815457	0.993783657947212	si:ch211-288g17.3
19656	LL0000019370	1932.0058214775	-0.0258283945991778	0.0942324280838606	-0.274092423642021	0.784013596027774	0.993783657947212	mllt10
