## Supplemental Table 4 for "Zebrafish screen of schizophrenia risk genes reveals convergent dysregulation of cholesterol metabolism" (part 3 of 3)

	LLgeneID	baseMean	log2FoldChange	lfcSE	stat	pvalue	padj	LLgeneAbbrev
19657	LL0000023888	976.071719666144	-0.0436599330939663	0.15930490416017	-0.274065216787485	0.784034503737848	0.993783657947212	rpgrb
19658	LL0000022729	250.808109625923	-0.0420113151031312	0.153322652230459	-0.274005924708268	0.784080068589668	0.993783657947212	psip1a
19659	LL0000028453	36.8675571058267	0.103419594284072	0.377435750725178	0.274005825058619	0.78408014516918	0.993783657947212	skap2
19660	LL0000000967	1220.11278797733	-0.0381165035945486	0.139111129979784	-0.274000388035721	0.784084323456564	0.993783657947212	anapc16
19663	LL0000007806	202.069157918267	0.0488955461249659	0.178499399080254	0.27392555032066	0.784141835982293	0.993783657947212	CU062632.1
19664	LL0000020864	240.174965707046	-0.0451795753196416	0.164945345579148	-0.273906336435316	0.784156601977086	0.993783657947212	olfm3a
19667	LL0000011230	390.525529702396	0.0778720594259159	0.284479017679982	0.273735687295983	0.784287750350643	0.993783657947212	gde1
19668	LL0000018587	151.042900802692	0.037509516098499	0.137037193590353	0.273717777748913	0.784301514666171	0.993783657947212	map2k2b
19669	LL0000015201	57.652717207647	-0.0862797615597463	0.315297192910692	-0.273645828442834	0.7843568117167	0.993783657947212	LOC101885809
19670	LL0000024601	492.655774335272	0.0288310318439256	0.105373706438676	0.273607456910555	0.784386302822372	0.993783657947212	sgpl1
19672	LL0000022546	1421.83618168216	0.0308048252108749	0.112673554002529	0.273398895451399	0.784546601757713	0.993783657947212	prex1
19673	LL0000024546	941.218175012386	0.0350320043905785	0.128167994976903	0.27332880097634	0.784600477952555	0.993783657947212	sez6b
19675	LL0000001765	354.714845720135	0.0523333870762666	0.191510879410007	0.273265869999091	0.784648849000751	0.993783657947212	bach1a
19676	LL0000009192	6692.98424630162	-0.0202988581787833	0.0743021693973774	-0.273193344735636	0.784704595599561	0.993783657947212	drap1
19677	LL0000001615	1343.74184039966	0.10760578113646	0.393975820603716	0.273127881227759	0.784754915123048	0.993783657947212	atp5mea
19679	LL0000039259	85.8032568068235	0.0670437455840754	0.245651424668028	0.272922274620137	0.784912963626602	0.993783657947212	zgc:86764
19680	LL0000018600	53.9400973797639	-0.0954376027312308	0.349731330066449	-0.272888341782527	0.784939048437847	0.993783657947212	map3k15
19681	LL0000019352	858.484129769826	-0.1198031745668	0.439121532753646	-0.272824641086348	0.784988017014828	0.993783657947212	mknk2a
19682	LL0000022440	4829.41246258113	-0.0418577035304152	0.153498044184674	-0.272692096845586	0.785089910353309	0.993783657947212	ppp1r37
19685	LL0000031178	2846.27709423667	-0.0330642222154364	0.121304279379562	-0.272572595002837	0.785181780510062	0.993783657947212	trpc1
19686	LL0000013377	228.731758266398	0.041587235971953	0.152585579667318	0.272550237464285	0.785198968782979	0.993783657947212	klhdc4
19688	LL0000005122	44.4505270945769	-0.0944565436606513	0.34657019166079	-0.27254664692312	0.785201729168231	0.993783657947212	ccl19b
19689	LL0000010385	68.2862025227224	-0.0568436106252969	0.208572692408652	-0.272536207730993	0.785209754768206	0.993783657947212	fkrp
19693	LL0000025664	68.0666031948216	0.0665632401431978	0.244493155991692	0.272249911754012	0.785429866615718	0.993783657947212	si:ch211-225h24.2
19694	LL0000005338	1837.9478167561	0.023127314376528	0.0849697165724325	0.27218302366365	0.785481294405023	0.993783657947212	cdh7a
19696	LL0000013378	43.323399262263	0.0861851298778996	0.316773798767737	0.272071523002102	0.785567025238476	0.993783657947212	klhdc7a
19697	LL0000000533	1063.06836849407	-0.0259274462381725	0.095332040294717	-0.271969908102442	0.785645157354319	0.993783657947212	akap10
19698	LL0000029380	2670.858928479	-0.0191133162253635	0.0702864167489673	-0.271934708147494	0.785672223248584	0.993783657947212	srp54
19699	LL0000024044	364.702934703343	-0.0314529600379193	0.115666381586259	-0.271928278611041	0.785677167065674	0.993783657947212	rrs1
19700	LL0000038303	1281.9761557225	-0.028811141027854	0.105955676038135	-0.271916919462479	0.785685901394973	0.993783657947212	zbtb17
19701	LL0000001446	65.2971302061419	-0.0816855139941123	0.30053210022144	-0.271802958598846	0.785773530204663	0.993783657947212	asb1
19702	LL0000008917	446.017575447059	0.0475894160640732	0.175126144639566	0.271743640345756	0.785819143322726	0.993783657947212	dia1a
19704	LL0000029184	37.1480668843918	-0.145500982494493	0.535615212607679	-0.271652072363874	0.785889556502072	0.993783657947212	sox17
19705	LL0000005157	1027.64741302204	-0.0545549771535641	0.20088492064644	-0.27157328174762	0.78595014565186	0.993783657947212	ccm2
19706	LL0000020751	1264.71312580906	0.0370150277275444	0.136353380843267	0.271463952698698	0.786034220680595	0.993783657947212	nup188
19707	LL0000027019	4026.05926566338	0.0194768308808354	0.0717640893975991	0.271400794524497	0.786082791025714	0.993783657947212	si:dkey-19e4.5
19709	LL0000009667	32.197697215668	0.0874177175075389	0.322251106796238	0.271272047368991	0.786181803650609	0.993783657947212	entpd2a.1
19710	LL0000024256	27.6863569847505	-0.0927268076502044	0.342093222201864	-0.271057131893387	0.786347091474649	0.993783657947212	scamp2l
19711	LL0000039484	112.282122470513	-0.0771136648797291	0.284530824436158	-0.271020424702814	0.786375323311343	0.993783657947212	znf1104
19712	LL0000038955	215.281245475896	-0.0393008772051728	0.145037398209091	-0.270970644057716	0.786413610510446	0.993783657947212	zgc:171901
19713	LL0000029328	120.631476439205	-0.0517166067727294	0.190877217989656	-0.270941746309044	0.786435836531209	0.993783657947212	spryd7a
19715	LL0000025771	27.612824062215	-0.104238712904613	0.384820296289554	-0.270876338669465	0.786486143914795	0.993783657947212	si:ch211-239m17.1
19716	LL0000029392	113.513490912701	0.0528517824933005	0.195173780275185	0.270793456061476	0.786549893209552	0.993783657947212	srrd
19718	LL0000018510	12168.1075650957	-0.0319228895682279	0.117890847533135	-0.270783442788088	0.786557595032188	0.993783657947212	macf1a
19719	LL0000031880	2138.79354236992	-0.0250471716913885	0.0925254342525601	-0.270705799910314	0.786617315639704	0.993783657947212	vps18
19720	LL0000004583	130.793814678017	0.0517234483383019	0.19114533535121	0.270597491920299	0.786700625042221	0.993783657947212	CABZ01085878.1
19721	LL0000007731	1278.66194639727	0.0292786031023356	0.108200562652661	0.270595664056978	0.786702031037019	0.993783657947212	cth
19722	LL0000009824	70.22211606444	0.0700389874527386	0.258861271913936	0.270565724006891	0.786725061060726	0.993783657947212	etaa1
19724	LL0000027640	36.1274814232601	-0.070995070041572	0.262595702448118	-0.270358842051494	0.786884200706051	0.993783657947212	si:dkey-3p4.7
19725	LL0000021669	820.823161809569	0.136456304063008	0.504923189432644	0.270251608400749	0.786966691466714	0.993783657947212	pgp
19726	LL0000024053	6020.43477174736	-0.0307220517821896	0.113692690464131	-0.27022011403523	0.786990919336012	0.993783657947212	rsl24d1
19727	LL0000004983	446.254386792946	-0.0505852071769611	0.187242917133339	-0.27015818783115	0.787038558299063	0.993783657947212	cbln4
19728	LL0000022438	118.52018601014	0.046736253125131	0.173010224153645	0.270135787371884	0.787055790855512	0.993783657947212	ppp1r35
19729	LL0000031428	658.819588293653	0.0391553649082973	0.144957695867578	0.270115806366476	0.787071162226721	0.993783657947212	tyw1
19730	LL0000011142	1355.33559643597	0.0316784307183768	0.11737964512019	0.269880103027572	0.787252494873709	0.993783657947212	garem
19731	LL0000011058	21.9597848209593	0.0990530350179984	0.36707924837094	0.269841009693644	0.787282571497508	0.993783657947212	gabpb2b
19732	LL0000004645	164.118428443304	0.0397387596887415	0.147290468605028	0.269798582794277	0.78731521317316	0.993783657947212	CABZ01092907.1
19733	LL0000015036	438.028700982401	0.05404632791273	0.200345207429545	0.269766013403322	0.787340271102618	0.993783657947212	LOC101885018
19734	LL0000024136	682.478896359762	0.0339704250658596	0.125966512795643	0.269678220917096	0.787407817150457	0.993783657947212	ryk
19736	LL0000012125	1781.0739850151	-0.0234918841638194	0.0871864567679555	-0.269444189323377	0.787587884896273	0.993783657947212	hira
19739	LL0000028419	1719.77188592562	0.0200480138995026	0.0744428898830306	0.26930730296746	0.787693212766965	0.993783657947212	sin3ab
19740	LL0000031574	34.895067838338	0.110632257338655	0.410867655718518	0.269264946507368	0.7877258049374	0.993783657947212	ugt1b5
19744	LL0000009672	34.0037358353524	-0.0890366516868068	0.330863735685712	-0.26910368856919	0.787849892036536	0.993783657947212	entpd5a
19745	LL0000009088	6449.66390837226	0.0243075342081715	0.0903379293080241	0.26907340465255	0.787873195945006	0.993783657947212	dnajc8
19746	LL0000001281	64.5073511715462	0.111230284741065	0.413427315429191	0.26904435336014	0.7878955515099	0.993783657947212	arhgap29a
19747	LL0000021613	428.991151042132	0.0459369785127047	0.170807689934214	0.268939756344678	0.787976042503909	0.993783657947212	pex13
19748	LL0000007274	64.9917676005839	0.0585016098395246	0.217626403984441	0.268816691212281	0.788070748247058	0.993783657947212	crb1
19749	LL0000004997	450.092010549789	0.0346076338325892	0.128743325687993	0.268811090964514	0.788075058036433	0.993783657947212	cbx2
19750	LL0000020432	1969.25180253782	-0.0413418103757387	0.153819840074413	-0.268767737346098	0.788108421951951	0.993783657947212	nmt1a
19753	LL0000014885	24.417684427021	0.443026948921906	1.64875320335791	0.268704223300141	0.788157301555849	0.993783657947212	LOC101884285
19754	LL0000000042	811.60049577497	0.0342861729282288	0.127640239094921	0.268615705919601	0.788225424800207	0.993783657947212	abcb8
19755	LL0000013525	267.0670288442	0.0367967653459755	0.13698896313359	0.268611167675542	0.788228917490247	0.993783657947212	lamtor5
19756	LL0000018514	117.736569770429	-0.0510477824065388	0.190049024544291	-0.268603232923419	0.78823502418609	0.993783657947212	macrod1
19757	LL0000031081	483.888556097042	-0.0462849163001712	0.172321073791828	-0.268596958466528	0.788239853104794	0.993783657947212	trim32
19758	LL0000029747	5532.57009676823	-0.031128360255376	0.115947295425266	-0.268469912482262	0.788337631402298	0.993783657947212	syne1a
19759	LL0000024347	544.384558292904	-0.0322104168881689	0.119980630803161	-0.268463473416913	0.788342587183735	0.993783657947212	sdhaf2
19760	LL0000010048	4755.99953229832	0.0375037116988563	0.139726400051779	0.268408201205773	0.788385127405338	0.993783657947212	fam19a5l
19762	LL0000022721	12846.700693175	-0.130006128089417	0.484512450312205	-0.268323606556747	0.788450236844417	0.993783657947212	psap
19763	LL0000015748	41.3260898757961	-0.0965401266293397	0.359920500104182	-0.268226251634445	0.788525169233021	0.993783657947212	LOC103909963
19764	LL0000008507	945.963388582428	0.0240104704129416	0.0895165484025091	0.268223818293117	0.788527042158541	0.993783657947212	cxxc1a
19765	LL0000038396	1146.56412338439	0.0237490844848	0.0885510165791059	0.268196632882064	0.788547966659265	0.993783657947212	zdhhc6
19766	LL0000018692	86.235382770468	0.0464606202884628	0.173252601422889	0.268166941834588	0.788570819912492	0.993783657947212	masp1
19767	LL0000018373	161.546956616821	-0.0536520757945431	0.200211404723781	-0.267977120826676	0.788716929786955	0.993783657947212	lrrc42
19768	LL0000029735	2599.88161952207	-0.0258524890216233	0.0964911386422535	-0.26792604362845	0.788756246425463	0.993783657947212	syf2
19769	LL0000005469	27.7586489132391	0.0832817269773055	0.310869496436505	0.267899320878901	0.788776816458102	0.993783657947212	cep72
19771	LL0000015228	92.1891405955616	-0.0597302190847952	0.222985365967256	-0.267866094376643	0.788802393007513	0.993783657947212	LOC101885920
19772	LL0000001837	3026.81443130127	-0.0325539292809115	0.121544710259041	-0.26783501488079	0.788826317075762	0.993783657947212	bcl11aa
19774	LL0000023681	1042.11370875711	0.0288149325170272	0.107644399291409	0.267686314445594	0.788940784987841	0.993783657947212	rictorb
19775	LL0000018110	160.012383369568	0.241328618569991	0.901731143440915	0.267628128766969	0.788985576905144	0.993783657947212	LOC555793
19777	LL0000032576	127.375409159067	-0.0412274923609239	0.154171775201458	-0.2674127109651	0.789151413753691	0.993783657947212	XLOC_003075
19778	LL0000025881	452.909615326996	-0.0563064031725599	0.210591950294682	-0.267372058114141	0.789182710942261	0.993783657947212	si:ch211-258f14.2
19779	LL0000024548	5657.09992783881	0.0285015204753759	0.106638521827669	0.267272276349022	0.789259530827483	0.993783657947212	sez6l2
19780	LL0000010652	49.5690293249328	-0.0749603777819983	0.280475110878457	-0.267262137974454	0.789267336263793	0.993783657947212	FP016018.2
19781	LL0000015309	79.593336117218	0.0814866488283611	0.304903639096072	0.267253775881256	0.789273774174209	0.993783657947212	LOC101886403
19782	LL0000039323	395.734693830261	0.0366929534246872	0.137309623215328	0.267227835642267	0.789293745453683	0.993783657947212	zmp:0000000619
19783	LL0000024528	7147.24005302094	-0.0167496855886727	0.0627317187437187	-0.267005048229287	0.789465274232735	0.993783657947212	setb
19784	LL0000009120	89.7097253948696	0.106715615344596	0.39985134776921	0.26688822218549	0.789555225173316	0.993783657947212	dnph1
19785	LL0000028599	751.024701352865	0.0388518821425951	0.145602512501579	0.266835245320192	0.789596015965298	0.993783657947212	slc25a23b
19788	LL0000023931	19168.5965328608	-0.0253287718807912	0.0949473474985008	-0.266766503205275	0.7896489464441	0.993783657947212	rpl4
19790	LL0000013972	57.7690949051644	0.087536849781826	0.328270782552514	0.266660496256083	0.789730572232947	0.993783657947212	LOC100007492
19791	LL0000023004	115.131337168602	-0.0560481747598381	0.210204019726128	-0.266637026413018	0.789748644421085	0.993783657947212	qtrt2
19792	LL0000011208	64.4852884709205	-0.0758066990644292	0.284308543411801	-0.266635318639118	0.789749959441161	0.993783657947212	gcgra
19793	LL0000029077	711.117285092116	0.0298199131579762	0.111841302101068	0.266627020588769	0.789756349114501	0.993783657947212	snrpc
19794	LL0000038156	94.6681861462128	0.120101333165278	0.45045875190559	0.266620046024657	0.789761719686531	0.993783657947212	XLOC_044113
19795	LL0000030537	275.244651906281	0.0417495514359763	0.156634598134172	0.266541057552393	0.789822543292697	0.993783657947212	tmem185
19797	LL0000022144	62.1479461971863	0.0641791167036114	0.240849041253384	0.266470301769199	0.789877028556869	0.993783657947212	plod2
19798	LL0000019908	45.0056402611491	-0.212549050178357	0.797953028090348	-0.266367872162885	0.789955905967019	0.993783657947212	myom1b
19800	LL0000009584	2469.31463643125	-0.0250955613406745	0.0942405531799609	-0.266292593728225	0.790013876594072	0.993783657947212	elovl4a
19801	LL0000024995	445.351731562262	0.115378606411859	0.433564176331582	0.266116558309972	0.790149442975863	0.993783657947212	si:ch211-122f10.4
19802	LL0000018428	271.559811836146	-0.0904997441515478	0.3400791362869	-0.266113779103461	0.790151583317512	0.993783657947212	lsm12a
19803	LL0000012802	315.472446183767	-0.0423698142756571	0.159230003310066	-0.266091900991493	0.790168432294972	0.993783657947212	ints2
19804	LL0000031082	1605.19680914469	0.0207972473512089	0.0781983223235335	0.26595516033149	0.79027374252086	0.993783657947212	trim33
19805	LL0000030157	101.369267061723	-0.0556372364679731	0.209353305076199	-0.265757621775891	0.790425882744423	0.993783657947212	TENT5A
19806	LL0000029051	949.195238294147	-0.0200706086728758	0.0755479638024923	-0.265667102893032	0.790495601236811	0.993783657947212	snapin
19807	LL0000029156	111.455859805258	0.0526585461267357	0.198270443776245	0.265589490414228	0.790555380430854	0.993783657947212	sorbs3
19808	LL0000011610	940.839483331326	-0.0225128228380334	0.0847849245289804	-0.26552860621275	0.790602275923573	0.993783657947212	gpr176
19810	LL0000018729	2763.73591929445	0.0286911651433478	0.108057377131127	0.265517874902065	0.790610541694908	0.993783657947212	mblac2
19812	LL0000007415	544.588030267239	-0.0280790037733784	0.1057650343046	-0.265484750777953	0.79063605563609	0.993783657947212	cryz
19813	LL0000024036	224.565388744708	-0.0602097058829998	0.226821815637264	-0.265449360388191	0.790663315422097	0.993783657947212	rrnad1
19814	LL0000026793	683.687954485447	0.0541742206888739	0.204124887093337	0.265397431250519	0.790703314800331	0.993783657947212	si:dkey-156n14.3
19818	LL0000008531	11350.597875326	0.0437445206249705	0.164881585698033	0.265308708912377	0.790771656096844	0.993783657947212	cycsb
19819	LL0000012611	142.216142371373	-0.467695305133327	1.76359268557755	-0.265194627397858	0.790859533496348	0.993783657947212	igl4v8
19823	LL0000021584	1250.53860825741	-0.0324833833813894	0.122642608229333	-0.264862137640189	0.791115666710502	0.993783657947212	pebp1
19824	LL0000023866	345.270520950727	-0.0602081026770352	0.22732037157054	-0.264860127849791	0.791117215019512	0.993783657947212	rorca
19827	LL0000030611	820.564683109708	-0.0378908780218044	0.143133899013333	-0.264723299532801	0.791222627211204	0.993783657947212	tmem38a
19831	LL0000000506	911.295841743207	0.0459995073619754	0.173945477566227	0.264447848863801	0.791434845293084	0.993783657947212	aida
19833	LL0000023812	28.0443704110683	-0.093665714046867	0.354224083013955	-0.264425030759913	0.7914524259557	0.993783657947212	RNF219
19834	LL0000024108	1429.68441360115	-0.0287054523121951	0.108559278269365	-0.264421915563671	0.791454826128921	0.993783657947212	ruvbl1
19835	LL0000008776	1729.0525669546	-0.065321543514883	0.247082819997043	-0.264371045771878	0.791494020187313	0.993783657947212	ddx23
19837	LL0000034890	134.287504708995	0.0400444618149096	0.151516893465727	0.26429040946492	0.791556149772464	0.993783657947212	XLOC_020712
19839	LL0000022749	3491.93873685155	0.022914563052899	0.0867512439134734	0.264141031519436	0.79167124770051	0.993783657947212	psmb4
19840	LL0000015061	35.4652743013383	-0.11482972235859	0.434786510079659	-0.264105991553306	0.791698247173099	0.993783657947212	LOC101885161
19841	LL0000038584	210.765163546101	-0.0493113190792531	0.186749888106	-0.264050059570926	0.791741345164707	0.993783657947212	zgc:113208
19842	LL0000012153	676.043629081646	-0.0271800357605123	0.102945258134571	-0.264024164425159	0.791761298700854	0.993783657947212	hlfb
19844	LL0000039850	9399.3104166021	0.0203941542240689	0.0772564677710502	0.263979894660821	0.791795411137708	0.993783657947212	kif5bb
19845	LL0000005841	273.10077007053	0.0405825540029733	0.153761042472654	0.26393261485718	0.79183184342573	0.993783657947212	cltcl1
19846	LL0000012000	294.219133520408	0.0486727448347334	0.184422011754418	0.263920474414668	0.791841198531562	0.993783657947212	hddc2
19847	LL0000019896	27.6409600227375	-0.101707213439473	0.385429937142305	-0.263879900439393	0.791872463987715	0.993783657947212	myo7bb
19848	LL0000005197	56.0211211069166	-0.0588901552523065	0.223270809155512	-0.263761104620213	0.791964007484338	0.993783657947212	ccr6a
19849	LL0000013664	611.330974816845	-0.0486083543144452	0.184292151366867	-0.263757050714988	0.791967131455158	0.993783657947212	lig3
19852	LL0000004780	3643.38264120196	-0.0213585790279006	0.0810577671807187	-0.263498240462034	0.79216657955596	0.993783657947212	cacng8a
19855	LL0000038248	863.141903719492	0.0274000522627438	0.104029719304976	0.263386774912052	0.792252482941762	0.993783657947212	yif1a
19856	LL0000000440	208.89151293728	0.0459488189958207	0.174476007072424	0.263353224129824	0.792278340086305	0.993783657947212	aff3
19857	LL0000023305	5022.29234309969	-0.0476065418383928	0.180775579639772	-0.263346088743056	0.792283839264067	0.993783657947212	rbm5
19859	LL0000006114	3323.31412852932	0.0438521359191233	0.166583423835664	0.263244294716765	0.79236229212051	0.993783657947212	cox6c
19860	LL0000022796	842.48388666311	0.032349468943144	0.122901468658646	0.263214665342962	0.792385127932276	0.993783657947212	ptar1
19861	LL0000007425	51.0778952948775	-0.0624951049597841	0.237483171311871	-0.263155930647874	0.792430396186933	0.993783657947212	csf1ra
19862	LL0000018647	12022.5942813135	0.0157740877007009	0.0599558077806361	0.26309524105512	0.792477171863663	0.993783657947212	mapk8ip3
19863	LL0000029102	1014.08825397149	0.0278425086844913	0.105873138685849	0.262979911902931	0.792566062294451	0.993783657947212	snx17
19865	LL0000005098	38.8806405065729	0.0770412183003597	0.29311876735826	0.262832772512984	0.792679474514102	0.993783657947212	ccdc83
19866	LL0000000920	241.636453800663	-0.0603891560161358	0.229774586533952	-0.262819126027293	0.792689993185828	0.993783657947212	alp3
19869	LL0000011339	40.1758297078539	0.0888370446577278	0.338076116043179	0.262772317954521	0.792726072999637	0.993783657947212	gipc3
19875	LL0000004026	56.0940053673001	0.0986560466050181	0.375930980379392	0.262431275298071	0.792988963172882	0.993783657947212	CABZ01021433.1
19876	LL0000036714	432.560320868841	-0.310993198072977	1.18506668742408	-0.26242674895281	0.79299245243045	0.993783657947212	XLOC_034911
19877	LL0000009791	612.492196662239	-0.0674424867485517	0.25702743754297	-0.26239411400301	0.793017610100542	0.993783657947212	ero1a
19878	LL0000004312	256.695526655223	-0.0521369031634323	0.198719567389585	-0.262364214296115	0.793040659412338	0.993783657947212	CABZ01066921.1
19879	LL0000001303	1212.01389309261	-0.025042843481002	0.0954767648840013	-0.262292543232142	0.793095910479388	0.993783657947212	arhgef11
19881	LL0000005679	376.543777700421	-0.0382436799412903	0.14588388264721	-0.262151508770675	0.793204636671099	0.993783657947212	chsy3
19882	LL0000030600	1038.47699240152	-0.0431387990687675	0.164584222827907	-0.262107742331258	0.793238377882393	0.993783657947212	tmem266
19883	LL0000020165	25.8803800134229	0.106314718963797	0.405639304213368	0.262091759500394	0.79325069975055	0.993783657947212	nectin1a
19884	LL0000024354	1371.16216975937	-0.0362172281735539	0.138223015083869	-0.262020244252223	0.793305834636861	0.993783657947212	sdk1a
19885	LL0000024065	206.133612103681	0.0405836864303328	0.154977800719811	0.261867740036556	0.793423411650996	0.993783657947212	rsrc1
19886	LL0000039531	193.517499135052	-0.0413584215205079	0.157951486256489	-0.261842560020918	0.7934428252779	0.993783657947212	znf1155
19887	LL0000023085	1587.48984169538	-0.0301622013398485	0.115242446585115	-0.261728228041145	0.7935309760943	0.993783657947212	rab5if
19888	LL0000001609	4295.52145420162	0.0359936338716181	0.137527534146353	0.261719473813257	0.793537725778585	0.993783657947212	atp5if1b
19889	LL0000038299	797.814036978842	0.0488903790249792	0.18683726276817	0.261673599262921	0.793573096224597	0.993783657947212	zbtb12.2
19890	LL0000022324	312.875431036389	0.0783454848311827	0.299470892508224	0.26161302080145	0.793619804410906	0.993783657947212	porcn
19892	LL0000023133	64.0630397374402	0.0717640717331944	0.274394481729964	0.261536133236886	0.793679088571957	0.993783657947212	rad51c
19893	LL0000022355	1766.72252407441	0.0447359171126793	0.171174770176146	0.261346441807073	0.793825355257808	0.993783657947212	ppargc1b
19894	LL0000024214	202.552359179931	-0.0461628975524888	0.17665231335286	-0.261320651149805	0.793845242398789	0.993783657947212	sash3
19895	LL0000023625	1180.62299981407	0.0367456869853813	0.140646314986041	0.261263062519826	0.793889649397339	0.993783657947212	rgs9b
19896	LL0000010052	1720.17960431007	-0.0361792922029686	0.138510274988315	-0.261202948344596	0.793936004574372	0.993783657947212	fam208aa
19897	LL0000016956	25.9478521451844	-0.0861243246458188	0.329774785894534	-0.261161035742018	0.793968324605282	0.993783657947212	LOC108192084
19898	LL0000023827	2302.81556529805	0.0786830540294867	0.301297605190286	0.261147293154866	0.793978921992279	0.993783657947212	rnf41
19899	LL0000031530	56.8835963564158	0.0520912166829827	0.199553065725872	0.261039420735039	0.794062107488414	0.993783657947212	ubtd1b
19902	LL0000009934	25.8897633032957	-0.122567903993324	0.469824259778899	-0.26088032161431	0.794184800577687	0.993783657947212	fabp11b
19904	LL0000001751	304.730674649975	0.0307561419555711	0.117901718100548	0.260862542557198	0.794198511638876	0.993783657947212	b4galt4
19906	LL0000035223	573.242166639938	0.0299359002164704	0.114844955666255	0.260663605491439	0.794351934587506	0.993783657947212	XLOC_023752
19907	LL0000023078	56.9435915366808	0.0982017555862817	0.376806175818314	0.260616098908188	0.794388573482364	0.993783657947212	rab44
19908	LL0000018749	1283.51752541281	0.0460426929876028	0.176691236052439	0.260582777144296	0.794414272772428	0.993783657947212	mcama
19909	LL0000016033	130.339755020077	-0.0493961631318903	0.189573708375873	-0.260564418742874	0.794428431718567	0.993783657947212	LOC103910933
19911	LL0000020869	93.2205232488615	0.0540842012183368	0.20756985728847	0.26055903263051	0.794432585779099	0.993783657947212	olfml2bb
19912	LL0000001438	132.737691734085	-0.0588726296766719	0.225996042044473	-0.260502923609107	0.794475860431161	0.993783657947212	asah1a
19913	LL0000024343	2336.84767665972	0.0428309970789612	0.164424716302399	0.260490016599386	0.794485815182861	0.993783657947212	sdf2l1
19914	LL0000023873	787.487912941843	-0.0354720537461974	0.136212293491408	-0.260417417818714	0.794541808855977	0.993783657947212	rp9
19915	LL0000018863	42.5503926652913	-0.0604713509813161	0.232210140741145	-0.260416495112185	0.794542520523886	0.993783657947212	meis1a
19916	LL0000018849	8790.54633739612	0.0413301394981261	0.158729622846567	0.260380757900983	0.794570084160815	0.993783657947212	mef2aa
19917	LL0000010436	86.0320489450749	0.0534832956735931	0.205583606945185	0.260153503814404	0.794745368223151	0.993783657947212	fndc3bb
19918	LL0000031486	589.209808756799	-0.0367189940107668	0.141143602979707	-0.260153441144945	0.794745416562358	0.993783657947212	ube2l3a
19919	LL0000018291	241.496685851037	0.0409056011904013	0.157261377098127	0.260112189942717	0.794777235268608	0.993783657947212	lpar6a
19920	LL0000021361	3339.49256211061	-0.0214246688395452	0.082382437108667	-0.260063547419517	0.794814755635733	0.993783657947212	pcdh17
19922	LL0000028560	135.829230190018	0.0749288821046223	0.288257871880219	0.259936984949913	0.794912381708296	0.993783657947212	slc22a2
19923	LL0000030381	28.3865490863934	0.11620038128506	0.447042499372616	0.259931396786965	0.794916692305069	0.993783657947212	tlr5a
19924	LL0000005010	1122.07640508264	-0.185364583335836	0.713163426987488	-0.259918801667726	0.794926407950291	0.993783657947212	cc2d1b
19925	LL0000029696	192.740043758446	0.0452262895227719	0.17403083311299	0.259875153809145	0.794960077358271	0.993783657947212	SUSD2
19926	LL0000013544	1127.61386617486	-0.063388059583421	0.243966959794608	-0.259822312155656	0.795000839254812	0.993783657947212	larsb
19927	LL0000007952	115.549579242056	0.0471265773577019	0.181394727360656	0.259801252458694	0.795017084799264	0.993783657947212	CU464118.1
19928	LL0000002169	87.3274608834521	-0.087853678449899	0.338189034922962	-0.25977683892061	0.795035917623005	0.993783657947212	BX004999.1
19929	LL0000019865	722.727362634279	0.0331829066799619	0.12779156615715	0.259664293018801	0.795122738092295	0.993783657947212	mynn
19930	LL0000012912	467.568949595907	-0.0392481205972635	0.151159032039161	-0.259647869318821	0.795135407920303	0.993783657947212	itcha
19931	LL0000029046	213.653184430948	-0.0369648693913246	0.142373563496568	-0.259632957717011	0.795146911308641	0.993783657947212	snapc1b
19932	LL0000010120	391.089998488393	0.0292751233390539	0.112759785297417	0.25962379461647	0.795153980102101	0.993783657947212	fam8a1b
19933	LL0000017042	29.1062064352393	0.186902183013644	0.720328777572649	0.259467883045661	0.795274259291393	0.993783657947212	LOC110437839
19934	LL0000025340	1155.23741357347	-0.104685265254376	0.40347846757804	-0.259456882253892	0.795282746121243	0.993783657947212	si:ch211-188f17.1
19936	LL0000020039	2700.48292592762	0.0286228745854987	0.110364025498695	0.259349678993335	0.795365451966495	0.993783657947212	ncam1b
19937	LL0000011281	37.283126144979	-0.133847456980429	0.516103357012232	-0.259342349089307	0.795371106970923	0.993783657947212	gfral
19938	LL0000010872	1092.80204444255	0.0408309730928658	0.157470367221458	0.259293058200869	0.795409135059388	0.993783657947212	frmpd3
19940	LL0000020048	71.5063538307675	-0.0627422261027762	0.242130900119799	-0.25912523379599	0.795538615803934	0.993783657947212	ncaph2
19942	LL0000023609	699.712508981546	-0.0299956379982609	0.115766888780614	-0.259103775822329	0.795555171575775	0.993783657947212	rgs19
19943	LL0000024858	1433.12677910955	-0.0381509972585505	0.147291666821757	-0.259016671355334	0.795622377453894	0.993783657947212	si:ch1073-44g3.1
19944	LL0000018830	160.897545239297	-0.046954010938963	0.181309284119897	-0.258971906303006	0.795656916739157	0.993783657947212	med18
19945	LL0000021128	531.60187257528	0.0338684748189087	0.130788853777065	0.258955360803444	0.79566968281976	0.993783657947212	otud3
19947	LL0000039313	351.138222151178	0.0375714115834661	0.145124667892541	0.258890594749103	0.795719655162456	0.993783657947212	zmat5
19948	LL0000025807	316.357058205186	0.0641637023764041	0.24784665155047	0.25888468524796	0.795724214870797	0.993783657947212	si:ch211-245n8.4
19949	LL0000001892	1883.8749922823	0.0574190914069985	0.221870841132683	0.25879512203526	0.795793321748769	0.993783657947212	bhlhe41
19950	LL0000027328	367.797434098968	0.036657735941447	0.141662572810912	0.258767966824779	0.795814274996263	0.993783657947212	si:dkey-243i1.1
19952	LL0000008421	107.793249190888	-0.206749932105432	0.799085887401909	-0.258733054062116	0.79584121426937	0.993783657947212	CU984600.2
19953	LL0000010588	43.8583146272621	0.0793846081880841	0.30682138657607	0.258732316785233	0.7958417831672	0.993783657947212	foxf2b
19954	LL0000038177	95.4253929034984	0.0647201910557181	0.250160982010497	0.258714170913362	0.795855784924996	0.993783657947212	XLOC_044204
19955	LL0000039184	526.760863353246	-0.0398187755371765	0.153913518255153	-0.258708760533733	0.795859959706816	0.993783657947212	zgc:63882
19957	LL0000020086	2904.99319297558	-0.0240467428775086	0.0929656597990229	-0.258662638758159	0.795895548638982	0.993783657947212	ndel1a
19959	LL0000010922	77.2921803105158	-0.0711536907241039	0.275262554915492	-0.258493897747729	0.796025757833103	0.993783657947212	ftr12
19960	LL0000020012	1225.40496181523	-0.0324036392828292	0.125360192909944	-0.25848428062094	0.796033179071123	0.993783657947212	nbeab
19962	LL0000012863	56.8503675564597	0.0842639318509957	0.326306953312192	0.258235170889469	0.796225415739171	0.993783657947212	irf5
19963	LL0000024265	212.279013918352	-0.0390438855826419	0.151319524074922	-0.258022788674053	0.79638931974314	0.993783657947212	scarb1
19965	LL0000024966	3943.97017715052	-0.0308817135736291	0.119708135447153	-0.257975061246044	0.79642615417912	0.993783657947212	si:ch211-117c9.5
19967	LL0000020110	4602.8055357486	0.0225370441984659	0.0874037433987697	0.257849873725009	0.79652277188429	0.993783657947212	ndufa11
19968	LL0000028975	1117.39553453812	-0.0223822976654586	0.0868152345043801	-0.257815322313382	0.796549438654527	0.993783657947212	smfn
19970	LL0000031897	2018.14513345058	0.0194625806086981	0.0755134897457863	0.257736474293775	0.796610294424473	0.993783657947212	vps41
19971	LL0000013287	128.628877605152	-0.0755375137039969	0.293143017282718	-0.257681436195172	0.796652774168098	0.993783657947212	kif15
19972	LL0000023848	5046.19120193776	0.0201843505551658	0.0783520638324294	0.25761096221197	0.796707168582616	0.993783657947212	robo2
19973	LL0000008150	756.694158390405	-0.0312803911369029	0.121435211487287	-0.257589135422863	0.796724015502237	0.993783657947212	CU655845.1
19974	LL0000016485	641.020290971652	-0.0466653648333732	0.181197473850462	-0.257538716416571	0.796762931572096	0.993783657947212	LOC108181449
19975	LL0000021410	24.5282681011181	-0.108863689628004	0.422767546130798	-0.25750247535397	0.796790904663327	0.993783657947212	pcdh2g5
19977	LL0000000538	952.012196852845	-0.0258917879696531	0.100597168407187	-0.257380882380814	0.796884759539529	0.993783657947212	akap17a
19979	LL0000019575	1967.98821893669	0.0230698486605211	0.0897124065218515	0.257153381064434	0.797060370567603	0.993783657947212	mrps10
19980	LL0000032120	282.784891400689	-0.0417524955904586	0.162442265545189	-0.257029754235012	0.797155803927107	0.993783657947212	wtip
19984	LL0000005537	76.2517578364471	0.106566125369132	0.414773953061947	0.256925789535333	0.797236061512107	0.993783657947212	cfp
19986	LL0000007751	56.2139120616124	-0.190795781275596	0.742678000175039	-0.256902427742074	0.797254096400734	0.993783657947212	ctrb1
19987	LL0000039289	1363.37974711336	0.0616379000367477	0.239930567397054	0.256898904985062	0.797256815915845	0.993783657947212	zgc:92606
19988	LL0000001601	4988.08280891004	0.0256315623872816	0.0997988180649771	0.256832324112229	0.797308215805044	0.993783657947212	atp2b3b
19989	LL0000011745	1440.90307605406	-0.0322789524373081	0.125685876958465	-0.25682243079686	0.797315853438593	0.993783657947212	grinab
19993	LL0000004703	54.6097890043815	0.0697130632043357	0.271568192040886	0.256705554065183	0.797406083674175	0.993783657947212	CABZ01113369.1
19994	LL0000024070	707.691271954404	0.030115845834627	0.117355320506657	0.256621052242099	0.797471321779165	0.993783657947212	rtcb
19995	LL0000031987	115.148643955664	0.0703166717689773	0.274015599335199	0.256615579330431	0.79747554709047	0.993783657947212	wdfy4
19996	LL0000019021	212.823765583734	0.0368951496016858	0.143794306715047	0.256582826153192	0.797500834004861	0.993783657947212	mid1
19997	LL0000013003	260.924254046968	0.0465866545428764	0.181685700887358	0.256413434383366	0.797631615401006	0.993783657947212	jag1b
19998	LL0000013276	7466.66897869595	0.0140964466390238	0.054978079207721	0.256401221035094	0.797641045114962	0.993783657947212	kiaa1549la
19999	LL0000011970	1425.50885597073	0.0317578037900381	0.123878763199849	0.256361970120773	0.79767135026374	0.993783657947212	hccsa.1
20001	LL0000022540	264.208536002547	0.0526630620468431	0.205481778377918	0.256290667048765	0.797726403269847	0.993783657947212	prelid1b
20003	LL0000011652	70.8746042455429	-0.0445400724647296	0.173841532275254	-0.256210767828522	0.797788094545755	0.993783657947212	GPR83
20004	LL0000000575	20.612738099152	0.0792924799027662	0.30948267069328	0.256209757157456	0.797788874906736	0.993783657947212	AL627305.3
20005	LL0000022255	262.62890930634	0.0405850635751137	0.158411861222007	0.256199651099582	0.79779667802363	0.993783657947212	pole2
20006	LL0000019044	2864.09122995784	0.0272058203154532	0.106211839474079	0.256146776575627	0.797837503974241	0.993783657947212	mink1
20007	LL0000001654	38097.1085120641	-0.147729877634345	0.576811803649679	-0.256114518981078	0.797862411268393	0.993783657947212	atp8a1
20008	LL0000007556	106.703828069058	0.0503755240731908	0.196771879585773	0.256009772225772	0.797943291571186	0.993783657947212	CT030188.1
20009	LL0000040073	69.3044513422653	0.0513435238186154	0.200631142082359	0.255910041111857	0.798020301057544	0.993783657947212	myo9bl
20010	LL0000019631	212.370194392588	-0.0514744559190317	0.201171059365733	-0.255874061017147	0.798048084330218	0.993783657947212	msantd4
20012	LL0000038490	1255.10302110383	0.0352169747291175	0.137664262701577	0.255817842902768	0.798091495600726	0.993783657947212	zgc:109889
20013	LL0000039844	135.802042602398	-0.0751654065699429	0.293864519837772	-0.255782517098145	0.798118774281889	0.993783657947212	kcnb2
20014	LL0000040149	20.9861377001182	0.18587637790812	0.726785179670758	0.255751469770371	0.798142749315255	0.993783657947212	si:ch1073-159d7.6
20015	LL0000001022	2970.14581589575	-0.0269391131698146	0.105341882456896	-0.255730318668243	0.798159082500766	0.993783657947212	ankrd13d
20016	LL0000007749	2715.24166061953	-0.0249378970746775	0.0975551921272558	-0.255628598856607	0.798237633237427	0.993783657947212	ctps1b
20018	LL0000021278	89.0343102904924	-0.0575630367422955	0.225397075399365	-0.255385020592231	0.798425739134263	0.993783657947212	PARD3 (1 of many)
20020	LL0000009976	383.763535843681	0.0430166086227801	0.168471409972477	0.255334769441342	0.798464547574669	0.993783657947212	FAM124A
20021	LL0000031072	88.8617223051876	0.0565219690714571	0.221526929613676	0.255147169556435	0.798609433410441	0.993783657947212	trim110
20024	LL0000030546	1988.22638256883	0.0487022848115692	0.190984594991952	0.255006351761624	0.798718193385343	0.993783657947212	tmem198b
20025	LL0000004422	117.775887407713	0.0447761367525821	0.175595644901523	0.254995713462559	0.7987264099853	0.993783657947212	CABZ01074304.1
20026	LL0000015006	47.6646163330879	0.0652304325193348	0.255832796020936	0.254972910173708	0.798744022415623	0.993783657947212	LOC101884894
20027	LL0000030471	1153.93190517709	-0.0234606030244726	0.0920447231746471	-0.254882650686646	0.798813736562962	0.993783657947212	tmem131
20028	LL0000001266	490.470541505145	-0.045999416555014	0.180536504706562	-0.254792883188804	0.798883072301002	0.993783657947212	arhgap18
20030	LL0000038682	63.5426397710351	-0.073029507145637	0.286837512924327	-0.254602357972973	0.799030237794457	0.993783657947212	zgc:136930
20031	LL0000011992	2061.49439036453	-0.0225632214023712	0.0886230295053746	-0.254597721701704	0.799033819032257	0.993783657947212	hdac4
20033	LL0000001146	339.264029826603	-0.0355274057876806	0.139591173791928	-0.254510402216669	0.79910126881732	0.993783657947212	ap5z1
20034	LL0000029376	536.320960506742	0.0277773167008251	0.109151122118709	0.254484939427516	0.799120937787037	0.993783657947212	srm
20035	LL0000020731	90.3059762361415	-0.0991110113368794	0.389592573813083	-0.254396561943787	0.799189206790034	0.993783657947212	nudt4b
20036	LL0000026307	600.641115030902	0.02911502731888	0.114447499740777	0.254396359770423	0.799189362964762	0.993783657947212	si:ch73-211e3.1
20037	LL0000012121	939.283569105769	0.027520312199565	0.108213920906162	0.254313973369742	0.799253005418211	0.993783657947212	hipk1a
20039	LL0000014600	32.0535608407515	0.0929007204323312	0.365368319481646	0.254265943374978	0.799290108597552	0.993783657947212	LOC101882770
20040	LL0000009198	681.827305020452	-0.0492808076659344	0.193888611436465	-0.254170718438938	0.799363671216929	0.993783657947212	drd2a
20044	LL0000035577	36.840401677663	0.0671775440302571	0.26450339385994	0.2539761136896	0.799514011694237	0.993783657947212	XLOC_026756
20045	LL0000029208	25.0725921972511	0.080822477186286	0.318299702847584	0.253919423936714	0.799557808346489	0.993783657947212	sp100.3
20046	LL0000028665	193.512852749028	-0.0497132278323441	0.19579914509399	-0.253899105680365	0.799573505721465	0.993783657947212	slc2a13b
20047	LL0000004836	775.782261452255	0.0399697879445753	0.157453440536272	0.253851473860729	0.799610305187441	0.993783657947212	camk1gb
20048	LL0000027102	228.762464682195	-0.039490291121838	0.155579916875184	-0.253826405843368	0.799629672454355	0.993783657947212	si:dkey-210j14.5
20049	LL0000028429	864.608440900768	0.0229488198704185	0.0904165133404846	0.253812263076319	0.799640599050723	0.993783657947212	sirt2
20051	LL0000039178	276.156029742706	0.0610551649154268	0.240729511721026	0.253625591972212	0.799784823428471	0.993783657947212	zgc:63470
20053	LL0000039360	1088.12695402339	-0.21872928215579	0.86265845876605	-0.253552584957737	0.799841231398409	0.993783657947212	zmp:0000001082
20054	LL0000020713	2394.4842477156	-0.0372197046183481	0.146811882433533	-0.253519701548672	0.799866638700235	0.993783657947212	nudc
20055	LL0000032677	193.065988396139	-0.21180777041587	0.835536220303941	-0.253499208375217	0.799882472817838	0.993783657947212	XLOC_004006
20056	LL0000022216	1060.4658885789	-0.0359432004718021	0.141809675464181	-0.253460847111809	0.79991211299478	0.993783657947212	pnocb
20058	LL0000018821	530.30939689984	-0.0276893393387999	0.109307297563841	-0.253316475257546	0.800023665795974	0.993783657947212	med10
20059	LL0000030256	651.598529222953	0.0284331479691683	0.112270761832197	0.253255144127955	0.800071056179751	0.993783657947212	thap4
20060	LL0000012002	1927.04995582815	-0.0308318860181209	0.121744246485302	-0.253251278053975	0.80007404350843	0.993783657947212	hdgfl2
20061	LL0000019545	619.031934318951	-0.029711376287681	0.117366529770927	-0.253150334645413	0.800152043862913	0.993783657947212	mrpl27
20062	LL0000028155	34.4604999725544	-0.0674232942003748	0.266346009212935	-0.253141747457053	0.800158679392987	0.993783657947212	si:dkeyp-2e4.2
20063	LL0000014285	127.971974586979	0.0368141977937148	0.145450849547436	0.253104041043834	0.80018781622968	0.993783657947212	LOC100535518
20064	LL0000027244	756.256708701273	0.0275627680613786	0.108904063156126	0.253092191995299	0.80019697238981	0.993783657947212	si:dkey-237h12.3
20065	LL0000012192	29.5422582243267	0.0978936177636195	0.386905248256455	0.253017032476985	0.800255051328347	0.993783657947212	hmx2
20066	LL0000024583	2315.73600049642	0.0325785105449975	0.128767286156214	0.253003006567017	0.800265889864477	0.993783657947212	sgcb
20067	LL0000038428	747.06771498748	-0.0280143422288289	0.110747142276254	-0.252957698528674	0.800300901959767	0.993783657947212	zfyve16
20068	LL0000025895	179.931199627397	0.0633985068339669	0.250653327181689	0.252933035227622	0.800319960862346	0.993783657947212	si:ch211-261n11.7
20070	LL0000032872	32.1409546581742	-0.073851839790476	0.291995774717046	-0.252920919359333	0.800329323608516	0.993783657947212	XLOC_005727
20071	LL0000003884	358.141357954156	-0.0479339177558178	0.189524594124078	-0.252916609463553	0.800332654161727	0.993783657947212	c1d
20073	LL0000012798	960.369050919494	0.0460914497270243	0.182271675315584	0.252872255918106	0.800366929411002	0.993783657947212	ints11
20074	LL0000011119	26.2816114412215	0.0818635660967001	0.323738682239899	0.252869275708107	0.800369232452415	0.993783657947212	GALNT3
20075	LL0000025536	80.6727278495659	0.0500788574076977	0.198065555662495	0.252839809729624	0.800392003212568	0.993783657947212	si:ch211-210c8.7
20076	LL0000003287	24.5669428412062	-0.0875569371013492	0.346295837759163	-0.252838548877512	0.800392977579415	0.993783657947212	BX649300.3
20078	LL0000013698	894.535140492913	0.0575953310485469	0.227872120744576	0.252752863581351	0.80045919456766	0.993783657947212	lingo4b
20080	LL0000031717	7248.65432970494	-0.0225553434462513	0.0892985814855152	-0.252583446131335	0.800590123390131	0.993783657947212	usp33
20082	LL0000000723	30.823327769551	0.0816348482631271	0.32332551570586	0.252485016794632	0.80066619390785	0.993783657947212	AL929334.1
20084	LL0000019978	23205.628694815	0.0703987646413271	0.278868980227512	0.252443870178366	0.800697994381813	0.993783657947212	nap1l1
20088	LL0000028757	21.6429344601691	0.109355703526902	0.433637679453059	0.252182198892012	0.800900236744766	0.993783657947212	slc39a8
20091	LL0000039823	1090.91889365942	0.0372530072006511	0.147808020812912	0.252036438860134	0.801012898582372	0.993783657947212	h3f3a
20092	LL0000024310	6186.96179464427	0.0700491530596083	0.277948834455523	0.252021754999723	0.801024248361389	0.993783657947212	scocb
20093	LL0000009874	3304.78368875658	0.0171131193788103	0.0679104896880685	0.251995228681395	0.801044751785294	0.993783657947212	exoc6
20094	LL0000038461	128.865206054923	-0.04326836277614	0.171739978473339	-0.251941121460295	0.801086574195302	0.993783657947212	zgc:101716
20095	LL0000030118	1466.13344124453	-0.0165465639731363	0.0656778740489763	-0.251935133600662	0.801091202572281	0.993783657947212	tdrd3
20097	LL0000025329	1103.58107747294	0.0482490945257059	0.191728686824677	0.251652975487317	0.80130930746814	0.993783657947212	si:ch211-183d21.3
20098	LL0000000480	195.426043843493	-0.153333921164735	0.609332322541759	-0.251642520004717	0.80131738973063	0.993783657947212	agt
20099	LL0000030343	4015.49595705439	0.0281613914342965	0.111911710018467	0.251639363116242	0.801319830062271	0.993783657947212	tjp1a
20100	LL0000011999	692.56334447623	-0.0358527126478845	0.142488613998702	-0.251618088222902	0.801336275988495	0.993783657947212	hdc
20103	LL0000008924	21.303231470174	0.157984797704717	0.628356956959742	0.251425238401297	0.801485356846802	0.993783657947212	dicp1.1
20104	LL0000001593	30.5675911220398	-0.100048313731132	0.397944908495722	-0.251412473423334	0.801495224955869	0.993783657947212	atp2a1l
20105	LL0000023000	839.385450208956	-0.0289762756519918	0.115277029664166	-0.251362094741751	0.801534171068571	0.993783657947212	qser1
20106	LL0000000229	30.2524009114268	0.0780516170654107	0.310514988926543	0.251361833885175	0.80153437272955	0.993783657947212	actn3a
20107	LL0000024095	2388.26616075233	0.0222997863285901	0.0887165216904031	0.251360016191915	0.801535777938131	0.993783657947212	rufy2
20108	LL0000009998	1238.3838767488	-0.045203625813979	0.179860151412041	-0.251326519293438	0.801561673582409	0.993783657947212	fam155b
20110	LL0000039482	38.6151430374853	0.0638169004092208	0.253965356592567	0.251281912090086	0.801596158673866	0.993783657947212	znf1102
20111	LL0000023818	1092.40509132185	-0.0308913899464884	0.122936400480416	-0.251279440635724	0.801598069325677	0.993783657947212	rnf24
20112	LL0000001625	2097.8036825144	-0.0172167666968669	0.0685190065560473	-0.251269940447603	0.801605413818547	0.993783657947212	atp6ap1la
20114	LL0000039793	236.630686168658	-0.0564419040645215	0.224903633923335	-0.250960391701636	0.801844732200889	0.993783657947212	efna5b
20115	LL0000013723	496.04092346738	0.0313046087635895	0.124746865237178	0.25094505344139	0.801856591003041	0.993783657947212	lmbrd2a
20117	LL0000028761	20286.9661373099	0.0463970693087805	0.184896234206844	0.250935718122177	0.801863808643408	0.993783657947212	slc3a2b
20119	LL0000008575	51.892150774433	0.085464015302751	0.340634783162575	0.250896325117689	0.801894265692718	0.993783657947212	cyp2ad6
20120	LL0000001663	1415.59054057784	-0.0194744031064073	0.077647234617006	-0.250806138846599	0.801963995138072	0.993783657947212	atpaf1
20121	LL0000001966	194.825560852171	-0.0413363587003681	0.164819401587237	-0.250797893344426	0.801970370403222	0.993783657947212	bnip1a
20124	LL0000019787	378.493060299071	0.0281816558126829	0.112457309058897	0.250598703174762	0.802124384451723	0.993783657947212	mxra7
20125	LL0000023565	43.4265765481092	0.0942356935121724	0.376145431333214	0.250529943107809	0.802177551593055	0.993783657947212	rfesd
20126	LL0000003914	2947.78164559028	-0.0211205030093444	0.0843107466376384	-0.25050783976708	0.802194642687774	0.993783657947212	c2cd5
20127	LL0000019374	653.275622348459	-0.0318310716132535	0.127104459914059	-0.250432373771745	0.802252996411386	0.993783657947212	mllt3
20128	LL0000028920	743.066830769537	0.0349255932041388	0.139474861223721	0.250407800357065	0.802271997925987	0.993783657947212	slitrk6
20129	LL0000025035	1642.36803762081	0.0192972378678695	0.0770668129944617	0.25039620970516	0.802280960495558	0.993783657947212	si:ch211-130m23.5
20130	LL0000038497	24.8942957219193	0.166234492912316	0.664142883010213	0.250299291259226	0.802355904521205	0.993783657947212	zgc:110045
20132	LL0000039463	37.1635864694799	0.0715714990624119	0.286027328246315	0.250226086791181	0.802412512469147	0.993783657947212	znf1081
20133	LL0000027235	142.043542498581	-0.0937420879717723	0.374633515351585	-0.25022344272588	0.802414557105703	0.993783657947212	si:dkey-234i14.2
20134	LL0000012716	59.660752265815	-0.0856949849644844	0.342945708196131	-0.24987915846865	0.802680801180254	0.993783657947212	im:7150988
20135	LL0000004670	2296.34917481388	-0.0245730097527722	0.0983508331735432	-0.2498505499126	0.802702925960541	0.993783657947212	CABZ01102170.1
20136	LL0000012521	1486.87439415921	0.0414954588532853	0.166135770490797	0.249768359521251	0.80276648979493	0.993783657947212	ift80
20137	LL0000005465	424.931939116962	0.0421564016289517	0.168799376927056	0.249742637658958	0.802786382658363	0.993783657947212	cep57l1
20138	LL0000031716	1007.19526459083	-0.0330437594490756	0.132320905501407	-0.249724405405647	0.802800483259313	0.993783657947212	usp32
20140	LL0000013580	58192.0674209541	-0.0169928709106633	0.0680988863023274	-0.249532288020436	0.802949068388824	0.993783657947212	ldhba
20142	LL0000000983	53.4107261169024	-0.0599193742329915	0.240200190794296	-0.249455981008381	0.803008086821935	0.993783657947212	angptl1b
20145	LL0000001526	4757.55981802336	0.0314665882170603	0.126169215168257	0.249399888674088	0.803051471253606	0.993783657947212	atf5a
20146	LL0000020423	108.869529481889	-0.0600181316768379	0.240655984713129	-0.249393887911749	0.803056112559461	0.993783657947212	nme8
20147	LL0000000151	1204.46326669766	-0.0405851814975629	0.162744369198839	-0.249379942896681	0.803066898395895	0.993783657947212	acbd7
20148	LL0000009026	44.0746436577088	-0.0731642314422292	0.293408511219742	-0.249359608342903	0.803082626317838	0.993783657947212	dnah12
20149	LL0000013709	31.6652467292341	0.067487617278234	0.270662774170457	0.24934207330533	0.803096188995799	0.993783657947212	lipt2
20150	LL0000020510	918.315474643545	0.029149160582315	0.116909792413483	0.249330359592302	0.803105249135886	0.993783657947212	npc1
20151	LL0000011761	2268.75584365545	0.0401728029055132	0.161126584700061	0.249324485964221	0.803109792188101	0.993783657947212	grm2a
20152	LL0000036079	32.53271441385	0.113505880354827	0.455375656619509	0.249257681443581	0.80316146368837	0.993783657947212	XLOC_030307
20153	LL0000038769	107.094967860287	0.0696374825723406	0.2793976298	0.249241493645415	0.803173984644459	0.993783657947212	zgc:154058
20155	LL0000025762	1387.78282603418	0.0403611872496602	0.162051135654531	0.249064513412015	0.803310878806467	0.993783657947212	si:ch211-238n5.4
20156	LL0000031922	222.223877481997	0.0433479043462402	0.174043050181304	0.249064264853344	0.803311071070775	0.993783657947212	VSTM2A
20157	LL0000010997	1221.85985252014	0.0488492474164968	0.196140969054721	0.249051728723071	0.803320767993607	0.993783657947212	fus
20158	LL0000022536	6299.92609820353	0.0249630265849863	0.100252609230019	0.249001265669918	0.803359802381439	0.993783657947212	prdx5
20159	LL0000031939	1108.93989967088	0.0307119230760284	0.123384212645232	0.248912907231777	0.803428150944104	0.993783657947212	vti1b
20160	LL0000008979	2729.61036661128	-0.0336351747982182	0.135195331040867	-0.248789470311301	0.803523636544019	0.993783657947212	dlg4b
20161	LL0000028018	34.5144528889765	-0.0726823570771391	0.292211552266037	-0.248731976930765	0.803568112001444	0.993783657947212	si:dkey-90l8.3
20163	LL0000007453	10857.5617164444	-0.0231782981394635	0.0932144355460338	-0.248655672307503	0.803627140353251	0.993783657947212	cspg5a
20164	LL0000020556	16283.3120459774	-0.0297154739947539	0.119516368137652	-0.248630998898238	0.803646227649749	0.993783657947212	npy
20165	LL0000000556	672.910737928915	-0.0308865768480915	0.124233613394122	-0.248616908131829	0.803657128288957	0.993783657947212	akt2
20166	LL0000029073	2895.21125945988	0.0164148489071908	0.0660311898628547	0.248592353723809	0.803676123709137	0.993783657947212	snrpa
20167	LL0000023946	587.910226528658	0.0288905060326664	0.116221499938811	0.248581424675096	0.803684578516434	0.993783657947212	rpp14
20168	LL0000005606	1791.89133127045	-0.0184204623566926	0.0741142408384088	-0.248541469875603	0.80371548809288	0.993783657947212	chmp2bb
20169	LL0000009965	166.521254806347	0.0511861134269752	0.205948203957772	0.248538770639002	0.803717576270105	0.993783657947212	fam114a1
20173	LL0000017341	36.0589461745509	-0.159080693992187	0.640359203731111	-0.2484241548576	0.803806246360385	0.993783657947212	LOC110438364
20174	LL0000018629	3115.7312119351	0.0545688014325787	0.219681433321731	0.248399696813071	0.803825168139378	0.993783657947212	mapk1
20175	LL0000031228	3841.29734625979	-0.0337470256581627	0.135914841862869	-0.248295367861383	0.803905882725416	0.993783657947212	tshz3a
20176	LL0000011522	1481.412537678	-0.020441122857038	0.0823340295483069	-0.248270647861888	0.803925007776169	0.993783657947212	gosr1
20177	LL0000005283	170.22820982338	0.0447574664727368	0.180397716211256	0.248104396290269	0.804053634199015	0.993783657947212	cdc37l1
20178	LL0000039577	1793.79816163407	-0.0307883893716643	0.124111700611476	-0.248069998396407	0.804080248011732	0.993783657947212	znf292a
20179	LL0000023733	602.722913264376	-0.0300697625142154	0.12121642204261	-0.248066738875079	0.804082769930538	0.993783657947212	rmnd1
20180	LL0000031877	718.383963655612	-0.0224693037322405	0.0905911111152868	-0.248029894496448	0.804111276875009	0.993783657947212	vps13c
20182	LL0000018434	1688.13746381028	-0.0237831413459556	0.0959083097537187	-0.247977901049742	0.804151505281144	0.993783657947212	lsm4
20183	LL0000012526	608.444190063371	0.028507447671142	0.11496963592917	0.247956318559664	0.804168204252882	0.993783657947212	igdcc4
20184	LL0000012408	159.630147611855	-0.0325028343409796	0.131091461916822	-0.24794013176543	0.804180728483598	0.993783657947212	htr2aa
20185	LL0000013149	1510.25125966986	-0.112846299943125	0.455304881846581	-0.247847770675012	0.804252192119539	0.993783657947212	kcnj19a
20187	LL0000036138	72.1523031124564	0.121735877198351	0.491182516190228	0.247842447940888	0.804256310591258	0.993783657947212	XLOC_030902
20188	LL0000004404	1645.34622845521	-0.0304225287904298	0.122754602104069	-0.247832083432915	0.804264330156948	0.993783657947212	CABZ01072952.1
20189	LL0000006098	1610.53990628808	-0.0355010639074188	0.143292282653136	-0.247752797639181	0.804325678432785	0.993783657947212	cox17
20190	LL0000019817	237.162905646103	0.0404116725088911	0.163126537911077	0.247732055289006	0.804341728258728	0.993783657947212	mydgf
20191	LL0000040114	2414.50944822616	0.0299478004288271	0.120897230865142	0.247712873276917	0.804356570813943	0.993783657947212	ppp2caa
20192	LL0000009071	521.108422095351	0.0380773844836146	0.153739072814643	0.247675387827549	0.804385576309006	0.993783657947212	dnajc21
20195	LL0000022678	5335.66352333481	-0.0203963290100257	0.0824302447995201	-0.247437443133063	0.804569699458835	0.993783657947212	prr12a
20197	LL0000005969	1619.89862686021	0.0287723922903888	0.116317511345774	0.247360796818097	0.804629011184012	0.993783657947212	cog3
20198	LL0000017261	44.4184030156112	0.0577925789294059	0.23367055883609	0.247325034087606	0.804656686079213	0.993783657947212	LOC110438243
20199	LL0000019358	41.8723239077118	-0.0723467393580784	0.292651664677049	-0.247211098005937	0.804744856849253	0.993783657947212	mkrn4
20200	LL0000008890	238.65037607062	0.0696411556994738	0.281710056437638	0.247208624995928	0.804746770644527	0.993783657947212	dhrs3a
20201	LL0000028581	1200.89677700394	-0.0353072895828968	0.142831578006661	-0.247195263649964	0.80475711064749	0.993783657947212	slc25a10
20202	LL0000014378	166.369535615532	0.0443050371601081	0.179312784084752	0.24708242296415	0.804844436522149	0.993783657947212	LOC100537263
20203	LL0000034238	53.5601200495291	0.0712908987205199	0.288546813962321	0.247068743340306	0.804855023162802	0.993783657947212	XLOC_016094
20204	LL0000027818	54.9279940031585	0.112543678537578	0.455681618146379	0.246978754586115	0.804924666218321	0.993783657947212	si:dkey-66i24.7
20207	LL0000038231	461.45951391199	-0.0309157643690605	0.125246936020399	-0.24683848844035	0.805033222457485	0.993783657947212	xrn1
20208	LL0000019360	200.564204220721	0.053739498771934	0.217783435397781	0.246756594108174	0.805096604711565	0.993783657947212	mkxa
20209	LL0000026934	56.6809058431174	-0.0613527811070456	0.248667301998225	-0.246726371396765	0.805119995952723	0.993783657947212	si:dkey-187a12.4
20210	LL0000024221	658.955831062538	-0.0291730562279218	0.118241804025045	-0.246723707139504	0.805122057995936	0.993783657947212	sat2b
20212	LL0000013110	3653.40088748909	-0.0200876304304578	0.0814558176365965	-0.246607682708139	0.805211858218025	0.993783657947212	kcnc3b
20214	LL0000004510	552.411641470961	0.0418370659454849	0.169702384628484	0.246531986200874	0.805270446946175	0.993783657947212	CABZ01080056.1
20216	LL0000039371	94.6429378315241	-0.054978326232328	0.223023642811547	-0.246513443773242	0.805284798861633	0.993783657947212	zmp:0000001228
20217	LL0000030328	1165.36047231209	-0.0237716029216516	0.0964543584573262	-0.246454419497992	0.805330484330852	0.993783657947212	timm8b
20218	LL0000026046	353.933017143918	0.0430486398240144	0.174685174456037	0.246435565914888	0.805345077361488	0.993783657947212	si:ch211-40k21.5
20219	LL0000008687	30.9852173804205	-0.074364729988899	0.301867658780358	-0.246348781745472	0.805412250827627	0.993783657947212	dbf4b
20220	LL0000026872	23.3235872527538	0.17533015135919	0.712250829975784	0.246163491820923	0.805555675413296	0.993783657947212	si:dkey-172m14.2
20221	LL0000024830	82.0213007037801	-0.0433018830298868	0.176015433918831	-0.24601185285749	0.805673057173422	0.993783657947212	si:ch1073-345a8.1
20224	LL0000038258	872.966318503889	-0.0405136859684183	0.16474247251956	-0.245921317974683	0.805743141142982	0.993783657947212	ykt6
20225	LL0000023644	4325.26464130384	0.0661830341243029	0.269174748081329	0.245873859253343	0.805779880043158	0.993783657947212	rhebl1
20226	LL0000005863	20.6981034322949	0.0854651699610235	0.347679906383379	0.245815672381087	0.805824924439531	0.993783657947212	cmtm3
20227	LL0000010489	37.4720546528842	-0.0745022473561942	0.303130625737278	-0.245776048444426	0.805855599017783	0.993783657947212	FO704777.1
20228	LL0000012625	2249.86332104019	0.0401273493881006	0.163286314587444	0.245748392873498	0.805877008551008	0.993783657947212	igsf9bb
20229	LL0000031921	12046.6030114931	0.0625071524926034	0.254354551812423	0.245748118314392	0.805877221101402	0.993783657947212	vsnl1b
20230	LL0000009189	27.4959761817502	0.0817584233015456	0.332737255130695	0.245714665372929	0.805903118859568	0.993783657947212	dram1
20232	LL0000039622	1899.82475690376	-0.0242033776042129	0.0985832874106022	-0.245511975101877	0.806060037075145	0.993783657947212	znf536
20233	LL0000029160	3044.4077339945	0.0363767159045398	0.148169639597752	0.245507217290226	0.806063720558954	0.993783657947212	sorl1
20236	LL0000029998	489.695184235834	0.0279070316743221	0.11371384700587	0.245414541932449	0.806135470406863	0.993783657947212	tbc1d14
20237	LL0000030014	375.235686207697	-0.0284084624302742	0.115788489355534	-0.245347897605302	0.806187067875022	0.993783657947212	tbc1d4
20238	LL0000029898	4802.51844641391	-0.0397128014247859	0.161875087566917	-0.245329914699623	0.806200990771033	0.993783657947212	tac1
20239	LL0000021760	650.003869723761	-0.0247892778121977	0.101050073118564	-0.245316772637185	0.806211165782267	0.993783657947212	pick1
20240	LL0000006053	1009.46875199567	0.0271574994319603	0.110706012973433	0.245311873334989	0.806214958989417	0.993783657947212	cop1
20241	LL0000012904	239.920524142759	-0.0426512530640648	0.173905459975152	-0.24525539951511	0.80625868327937	0.993783657947212	ism1
20242	LL0000005524	200.455039974178	-0.0496526401386484	0.202472387766545	-0.245231661889121	0.806277062079553	0.993783657947212	cfdp1
20243	LL0000019714	3329.60289741492	0.0273568245605549	0.111578742287716	0.245179538679624	0.806317418725288	0.993783657947212	mtmr1a
20244	LL0000028716	96.7731885862236	-0.0558480895813687	0.227845300879788	-0.245114072424229	0.806368107019175	0.993783657947212	slc35e4
20246	LL0000010282	63.9463221203973	0.0492044991073197	0.200919867952509	0.244896135005176	0.806536854406664	0.993783657947212	fgf11b
20247	LL0000037767	131.900213527567	0.0625314457987446	0.255492004845894	0.244749129572418	0.806650684750677	0.993783657947212	XLOC_042909
20249	LL0000002014	1658.14037701316	-0.0222857851425528	0.0911060604599555	-0.24461364073961	0.806755601102015	0.993783657947212	brinp1
20250	LL0000024270	34.7917738324667	-0.102429652563595	0.41879536622601	-0.244581628222498	0.806780390638099	0.993783657947212	SCCPDH (1 of many)
20251	LL0000031985	2014.95591374219	0.0292873518937774	0.119748738037948	0.244573365645793	0.806786788961963	0.993783657947212	wdfy2
20252	LL0000035225	923.891838970802	-0.0455013656340494	0.186071615283926	-0.244536844400577	0.806815070216451	0.993783657947212	XLOC_023754
20253	LL0000004232	57.8139744671346	0.0463005521625245	0.189342194357038	0.244533725405214	0.806817485510033	0.993783657947212	CABZ01058723.1
20254	LL0000013708	185.221285488666	-0.0444217190359718	0.181677147852114	-0.244509117195803	0.806836541726798	0.993783657947212	lipt1
20256	LL0000022250	288.973857474237	0.0397802723154363	0.162818973632007	0.244322092370789	0.806981374605087	0.993783657947212	pold2
20257	LL0000011535	328.648934022359	-0.0384252929550396	0.157297992769092	-0.244283428406149	0.807011316981487	0.993783657947212	gpank1
20258	LL0000021534	951.803801124652	0.0295613766319622	0.121023382617728	0.244261695488521	0.807028147640385	0.993783657947212	pdia5
20259	LL0000031810	222.145677669558	0.0455375146301831	0.186576594628191	0.244068741424562	0.807177581288493	0.993783657947212	vav2
20260	LL0000030406	983.017267908463	0.0394131776394188	0.161521334841724	0.244012208529851	0.807221364631417	0.993783657947212	tma7
20261	LL0000000524	480.049485578868	-0.0299972165120896	0.122955381666836	-0.243968308710318	0.807255364383515	0.993783657947212	ak3
20262	LL0000031477	892.383909732658	-0.0242511561429791	0.0994196659999194	-0.24392715363778	0.807287238700919	0.993783657947212	ube2g1b
20263	LL0000021434	1537.19760894125	0.0286057090644862	0.117307732597231	0.243851862372127	0.807345552090575	0.993783657947212	pcm1
20264	LL0000010211	2034.65066963638	-0.028000236116734	0.114832165958739	-0.243836175020813	0.807357702142379	0.993783657947212	fbxo34
20265	LL0000023657	90.0738578662639	0.0910888057192602	0.3735677461205	0.243834770708171	0.80735878980253	0.993783657947212	rhogb
20266	LL0000001678	1452.16725848867	-0.0194274841757308	0.0796835996051924	-0.243807813301457	0.807379668770339	0.993783657947212	atxn2
20267	LL0000008022	80.5628048983841	-0.388457176156704	1.59338192390122	-0.243794140205638	0.807390258866951	0.993783657947212	CU469526.1
20268	LL0000013303	922.807857436594	-0.0372278156326285	0.152734922125578	-0.243741346867745	0.807431148734588	0.993783657947212	kif21b
20269	LL0000013125	253.605728990546	-0.0462167305570421	0.189614675801337	-0.243740260935627	0.807431989823898	0.993783657947212	kcnh3
20270	LL0000025689	21.7065032038658	-0.0816591098894025	0.335125466211919	-0.243667277251215	0.807488518542258	0.993783657947212	si:ch211-227e10.6
20271	LL0000038278	3450.71972556157	0.0250763242485814	0.102927405961333	0.243631169117406	0.80751648607601	0.993783657947212	ywhae1
20272	LL0000017564	107.943364161242	-0.0484305706823134	0.198802621314418	-0.243611328472966	0.807531853740202	0.993783657947212	LOC110439310
20273	LL0000018436	1672.0742437078	-0.022934693245794	0.0941807770863601	-0.243517774596017	0.807604317335072	0.993783657947212	lsm6
20274	LL0000028416	93.8920284422359	0.0574158204387096	0.235783609356375	0.243510651972116	0.807609834340644	0.993783657947212	sim1b
20275	LL0000031464	212.618276396278	0.0305199361992958	0.12538054783329	0.24341843074315	0.807681267452171	0.993783657947212	ube2b
20276	LL0000013969	111.734005313073	-0.0440302289858268	0.180887378847171	-0.243412388782676	0.807685947515574	0.993783657947212	LOC100007100
20277	LL0000002750	97.799205043449	-0.44744232776983	1.83827857625223	-0.24340289526849	0.807693301144004	0.993783657947212	BX465228.1
20278	LL0000022862	7726.5592203733	-0.0296870594004877	0.122013845326147	-0.243308940236522	0.807766079156262	0.993783657947212	ptp4a1
20279	LL0000006984	154.634831267503	-0.0604594069495177	0.24851961317858	-0.243278211229441	0.807789882351607	0.993783657947212	CR847503.1
20280	LL0000017458	172.917520446651	-0.0431984256350754	0.177604231016775	-0.243228584070136	0.807828324742877	0.993783657947212	LOC110438594
20281	LL0000009032	72.5159106676673	0.072999852469349	0.300206089912659	0.243165794839763	0.807876963455926	0.993783657947212	dnah7
20282	LL0000028347	400.13810609677	-0.0327257333361611	0.134640275067705	-0.243060505630315	0.807958525791742	0.993783657947212	si:rp71-36a1.3
20283	LL0000010336	259.084337582956	0.0459566016357882	0.18910341606974	0.243023645954866	0.807987079650053	0.993783657947212	fhit
20284	LL0000028248	40.0486688316834	-0.115998776861605	0.47732253278902	-0.243019696103216	0.807990139472537	0.993783657947212	si:dkeyp-73d8.9
20286	LL0000009548	971.884659415538	-0.0312618241963958	0.128686453311155	-0.24293018722652	0.808059479895302	0.993783657947212	elac2
20288	LL0000010287	4562.53797456047	-0.0296038316806726	0.121935346857411	-0.24278301939216	0.808173490634502	0.993783657947212	fgf14
20290	LL0000018213	70.6734357928862	0.0523318248733583	0.21567677306473	0.242640058684725	0.80828424601834	0.993783657947212	LOC794642
20291	LL0000031953	197.06399268494	-0.0405238419541097	0.167025134286243	-0.24262122061618	0.808298840647259	0.993783657947212	vwc2l
20292	LL0000031976	794.998686062444	0.0674591148615183	0.278063812065278	0.242602999507471	0.808312957355402	0.993783657947212	wbp1
20294	LL0000013398	200.69485276303	0.0357245319476759	0.147284326868836	0.242554878086181	0.808350239473477	0.993783657947212	klhl24b
20295	LL0000011279	1469.01248865131	-0.0689728757894241	0.28439088327577	-0.242528434790021	0.808370726628237	0.993783657947212	gfra4a
20296	LL0000016341	86.5006372616785	0.0575464417102514	0.237287696197267	0.242517596287044	0.808379123882891	0.993783657947212	LOC108179531
20299	LL0000025732	222.580335621767	0.048111850541087	0.198481937841786	0.242399137494505	0.808470902631553	0.993783657947212	si:ch211-234p6.5
20300	LL0000022185	1269.18193470336	-0.0216905561143939	0.0895132904895593	-0.242316598973912	0.808534852858676	0.993783657947212	plxnb2a
20301	LL0000010086	98.9170476727393	0.0560432465027477	0.231290130795054	0.242307124433284	0.808542193743588	0.993783657947212	fam49ba
20302	LL0000023596	635.422001253693	0.0266170733276293	0.109855746691388	0.242291132956415	0.808554583996376	0.993783657947212	rgp1
20304	LL0000019386	507.342863933963	0.0212898304664658	0.0879256403029154	0.242134494478739	0.808675950580081	0.993783657947212	mmab
20305	LL0000036157	25.5866534839835	0.0858483293761336	0.354690445402648	0.242037332803475	0.808751235676952	0.993783657947212	XLOC_031061
20306	LL0000030052	47.3487706578751	0.0686544679001638	0.283666299545336	0.242025464463717	0.808760431904754	0.993783657947212	tbx2b
20307	LL0000020225	2595.55787029315	-0.0289013472178697	0.119421395952914	-0.24201146693399	0.80877127797738	0.993783657947212	neurod2
20308	LL0000029934	88.1089021228493	-0.0706641964118025	0.292056983070698	-0.24195345603052	0.808816228476966	0.993783657947212	tagapb
20310	LL0000028425	3513.58862085734	-0.0234966326708874	0.0972230548148797	-0.241677580648199	0.809030002720695	0.993783657947212	sipa1l1
20312	LL0000011052	892.568088187528	-0.024593532949084	0.101785483548336	-0.241621222317079	0.80907367622049	0.993783657947212	gabbr1a
20313	LL0000009764	605.056389883299	-0.0354945948461265	0.146909426279856	-0.241608695540821	0.809083383617828	0.993783657947212	ercc2
20314	LL0000031842	430.586268181982	0.0432353199963397	0.179025190129959	0.241504114392807	0.80916442802204	0.993783657947212	vezt
20316	LL0000011056	2185.22396244777	0.0377546949300043	0.156351301863043	0.241473492578116	0.809188158563307	0.993783657947212	gabpb1
20317	LL0000020735	527.170248673449	0.0377852103337592	0.156530981779038	0.241391256250456	0.809251888919484	0.993783657947212	nudt8
20318	LL0000012984	1773.86100711742	-0.0277139791744404	0.114828714276855	-0.241350600753233	0.809283396014045	0.993783657947212	ivd
20319	LL0000004938	738.447454346658	-0.0514765275213982	0.213296529463222	-0.24133785791519	0.809293271490127	0.993783657947212	casp9
20321	LL0000002920	44.1325020691423	-0.06220130478232	0.257783189256557	-0.241293099684692	0.809327958574753	0.993783657947212	BX511121.1
20322	LL0000005693	814.232398808166	0.0162835855284948	0.0674962064861443	0.241251862530045	0.809359917199962	0.993783657947212	cib2
20323	LL0000012106	243.098028397444	-0.0534740667492497	0.22167993980912	-0.241221947260064	0.809383101610122	0.993783657947212	hif1aa
20324	LL0000005328	49.0352975085656	0.0944298286705967	0.391576802026831	0.241152765388094	0.809436718377281	0.993783657947212	cdh26.1
20325	LL0000015091	23.6602065288584	-0.0712049900204282	0.295288916273646	-0.24113668375701	0.809449181959287	0.993783657947212	LOC101885337
20331	LL0000039255	4079.71622105424	-0.014562225316367	0.0604907683301346	-0.240734672717201	0.809760764160251	0.993783657947212	zgc:86598
20332	LL0000029659	50.1185526585939	0.089047716466158	0.369932269948372	0.24071356759059	0.809777122708258	0.993783657947212	sult1st5
20333	LL0000006490	72.8949418557366	0.0484932808393688	0.201508169884148	0.240651686069348	0.809825087449951	0.993783657947212	CR388143.1
20339	LL0000010352	352.635185183571	-0.0431029243008858	0.179254513550854	-0.240456563391681	0.809976332894745	0.993783657947212	ficd
20340	LL0000011662	3973.72728018459	-0.014908366254262	0.0620266268651985	-0.240354296335703	0.810055605994451	0.993783657947212	gps1
20343	LL0000005678	712.222722964909	-0.0275200629788762	0.114532759571562	-0.240281148221887	0.810112308516216	0.993783657947212	chsy1
20344	LL0000008033	101.39639643605	0.058655903914943	0.244150229385535	0.240245131297092	0.810140228268913	0.993783657947212	CU469577.1
20346	LL0000027542	81.7187965243226	0.0726845284822946	0.3029262552112	0.239941329719403	0.810375740075751	0.993783657947212	si:dkey-29d8.3
20347	LL0000020428	229.950965689678	0.0457020542388371	0.190476705507612	0.239935135989691	0.810380541732014	0.993783657947212	NMNAT3
20349	LL0000032008	174.695389565651	0.0275789987817626	0.114990038225545	0.239838156481594	0.810455725514173	0.993783657947212	wdr34
20351	LL0000032564	269.991610354628	-0.245013029102324	1.02181042374155	-0.23978325471095	0.810498289124057	0.993783657947212	LOC103911776
20352	LL0000001563	24.5604906369238	-0.147861819602243	0.616674248215185	-0.239772975813719	0.81050625809092	0.993783657947212	atoh7
20353	LL0000001282	188.83023269229	-0.0432538846837386	0.180435553844435	-0.239719300116598	0.810547871808957	0.993783657947212	arhgap29b
20354	LL0000012345	2447.47676997293	-0.0377794412611023	0.157742074166014	-0.239501359804244	0.810716842169668	0.993783657947212	hsd17b12a
20355	LL0000031456	5408.39748932335	-0.0252783197537147	0.105570313229767	-0.239445341975049	0.810760274535639	0.993783657947212	ubap2l
20356	LL0000030317	666.036360391443	0.0238784437302668	0.0997372270771618	0.239413551289061	0.810784923102784	0.993783657947212	timm13
20358	LL0000039169	5938.59248682316	-0.0174902284604275	0.0730590579853457	-0.239398494077705	0.810796597615459	0.993783657947212	zgc:56304
20359	LL0000023908	6556.48695978283	0.0319772405651692	0.133598923228078	0.239352532135144	0.810832234174404	0.993783657947212	rpl22
20360	LL0000000486	119.068289415411	-0.0515404540616432	0.21533942673284	-0.239345180971373	0.810837933930289	0.993783657947212	agxt2
20363	LL0000008918	747.967543961784	0.0362683443064434	0.151608535284295	0.239223631033921	0.810932179641365	0.993783657947212	dia1b
20365	LL0000005170	788.851788256875	0.0244738795328461	0.102353371126824	0.23911161169788	0.811019038073019	0.993783657947212	ccndbp1
20366	LL0000022778	4161.13222202903	0.0157202063948575	0.0658057256051026	0.238888124860043	0.811192334000753	0.993783657947212	psmd8
20370	LL0000006594	38.5576655391775	0.0723279511066977	0.302918754291919	0.238770132525358	0.811283831224706	0.993783657947212	CR394552.1
20371	LL0000030664	32.5332843485295	-0.101343591627833	0.424488177357887	-0.238743025208898	0.811304851973061	0.993783657947212	tmem98
20373	LL0000001292	75.9751135783138	0.0488462465625937	0.204825144824276	0.238477783596833	0.8115105444733	0.993783657947212	arhgap42b
20374	LL0000022058	43.9030001125667	-0.0703525387618825	0.295119440709392	-0.238386663354922	0.811581210410155	0.993783657947212	pla2r1
20375	LL0000028219	91.8702635288265	-0.0658163352489879	0.276108298636056	-0.238371449080354	0.811593009595182	0.993783657947212	si:dkeyp-66d1.7
20377	LL0000011680	2842.27665364552	0.0230227295977206	0.0966129149562713	0.238298674749035	0.811649449144824	0.993783657947212	gramd1a
20379	LL0000013598	328.409536277927	-0.0370333606638318	0.155437034695548	-0.238253134051151	0.811684768366146	0.993783657947212	lenep
20380	LL0000026390	26.231868233197	-0.0814749563586607	0.341993659871461	-0.238235283043794	0.811698612871618	0.993783657947212	si:ch73-266f23.3
20382	LL0000018450	38.2826595330199	-0.0595499277354316	0.25010415564681	-0.238100512890023	0.81180313694745	0.993783657947212	ltk
20384	LL0000029354	455.826291472923	0.0516420584844057	0.217324791441042	0.237626172982735	0.81217104877935	0.993783657947212	srbd1
20385	LL0000008792	517.770385699632	-0.0375177612206225	0.157899377214995	-0.237605504735705	0.812187080616491	0.993783657947212	ddx49
20386	LL0000026365	778.339084408299	-0.0229070328810468	0.0964278527685866	-0.237556185514371	0.812225336608752	0.993783657947212	si:ch73-250a16.5
20388	LL0000009836	7465.32844853137	-0.0465734208964028	0.196108119318147	-0.237488488790444	0.812277848413915	0.993783657947212	ets2
20389	LL0000004191	39.7391436910523	0.0741303356403598	0.312203987563562	0.237441988550091	0.812313918766106	0.993783657947212	CABZ01054391.1
20390	LL0000024066	3458.61782214252	-0.015863062752083	0.0668164655001955	-0.237412479593621	0.812336809143657	0.993783657947212	rsrc2
20391	LL0000001310	1069.66999714579	0.0540905154711796	0.227862629816255	0.23738212586591	0.812360354985594	0.993783657947212	arhgef18b
20392	LL0000009796	50.2516660712224	-0.121346689554098	0.511276005762247	-0.237340865181392	0.8123923617896	0.993783657947212	es1
20394	LL0000033637	35.9599385473387	0.295141671894822	1.2441624389031	0.237221171983806	0.812485212161019	0.993783657947212	XLOC_011871
20396	LL0000003955	79.6877202631229	-0.0678227118348143	0.285977422075347	-0.237161071467191	0.812531835314359	0.993783657947212	ca9
20399	LL0000019872	3549.55089921958	-0.0275598598003984	0.116285841574783	-0.237000991927937	0.812656020731787	0.993783657947212	myo16
20400	LL0000011292	1920.30101478448	-0.0268278760704286	0.11320482631149	-0.236985267718268	0.81266821940652	0.993783657947212	ggnbp2
20401	LL0000030264	42.0986032858707	-0.0641905834775864	0.271083306790718	-0.236792830357285	0.812817513947295	0.993783657947212	thbs3b
20402	LL0000030203	2214.51859480051	-0.0217922703151509	0.0920592354189484	-0.236720088060448	0.81287394981179	0.993783657947212	tfcp2
20403	LL0000023247	220.987613358832	-0.0328435697213237	0.138797940682598	-0.23662865284457	0.812944889635659	0.993783657947212	rassf8a
20404	LL0000023745	616.147636830013	0.0437818571084487	0.185082107565509	0.236553698703438	0.813003043796493	0.993783657947212	rnaset2
20405	LL0000001413	1819.93717659353	0.0200919895661752	0.0849395014933422	0.23654470785598	0.813010019533563	0.993783657947212	arrb2a
20406	LL0000009607	765.467628977803	0.0278668401736167	0.117841267012443	0.236477771158675	0.813061954236689	0.993783657947212	emc8
20407	LL0000001749	1528.31504519046	-0.0199426214812537	0.0843379635018389	-0.236460790054753	0.813075129630422	0.993783657947212	b4galt2
20409	LL0000005249	6291.46781201905	-0.0483318758526214	0.204529475979695	-0.236307630580443	0.813193966248605	0.993783657947212	cd74a
20411	LL0000029089	506.095120938436	-0.0235492056356004	0.0996729135839787	-0.236264846574984	0.813227163177967	0.993783657947212	sntg2
20412	LL0000028751	135.300834992629	0.0451907337253607	0.191284533559378	0.236248759293091	0.813239645694953	0.993783657947212	slc39a14
20413	LL0000007443	2715.08991813277	-0.0518231041140199	0.219389554896864	-0.236215001841733	0.813265839084472	0.993783657947212	csnk1e
20414	LL0000020128	1107.46178471256	-0.0445547527605113	0.18866314789571	-0.236160337922171	0.813308254854408	0.993783657947212	ndufaf3
20416	LL0000009757	1208.56232202427	-0.0203940445105992	0.0863979566719072	-0.236047764278092	0.813395606659978	0.993783657947212	erbb4b
20417	LL0000011825	222.015389758601	-0.0503080637021254	0.213129242999769	-0.236044866457767	0.813397855261682	0.993783657947212	gsx1
20418	LL0000020911	167.784793160424	-0.0544285102733657	0.230595997380158	-0.236034063434481	0.813406238022905	0.993783657947212	opn7c
20420	LL0000011529	38.9935077194578	-0.1031941873519	0.437368651618518	-0.235943264269218	0.813476695785258	0.993783657947212	gp9
20421	LL0000009127	807.596580281903	-0.0271771674383094	0.115198893229588	-0.235915178318129	0.813498490049754	0.993783657947212	dock10
20422	LL0000012110	1499.81632279199	0.0334272653275062	0.141712677216632	0.235880557646984	0.813525355354853	0.993783657947212	hif1an
20423	LL0000011767	329.990020576065	0.0291739861201956	0.123726210947919	0.235794710730099	0.813591972676339	0.993783657947212	grm6a
20424	LL0000022662	5442.57361405865	0.020409230864592	0.0865560079219877	0.235792192299196	0.813593927002426	0.993783657947212	prpf39
20425	LL0000009061	478.810872246442	-0.0281899077402962	0.119563132529919	-0.235774248665173	0.813607851464925	0.993783657947212	dnajc11b
20426	LL0000029197	1170.97893442399	-0.0611322351344298	0.259325646208241	-0.235735400752998	0.813637998085002	0.993783657947212	sox4b
20427	LL0000022143	131.928982259201	-0.0674820012739499	0.286358144534824	-0.235655952386378	0.813699652186448	0.993783657947212	plod1a
20429	LL0000030595	380.144425275814	-0.144032682858871	0.611492099402829	-0.235542998837646	0.813787309211005	0.993783657947212	tmem259
20430	LL0000029544	2960.7796730275	0.0209521358573909	0.088975301259607	0.23548260652985	0.813834177309885	0.993783657947212	stk11
20431	LL0000040053	36.0689398238675	-0.0767374879516535	0.325913401865954	-0.235453612868657	0.81385667838877	0.993783657947212	lrp5
20432	LL0000023009	3078.97334210918	-0.0223573478535484	0.094957037763609	-0.235446980867347	0.81386182530035	0.993783657947212	r3hdm2
20433	LL0000021754	523.570643455811	-0.0205143381835656	0.0871309286748769	-0.23544266651987	0.81386517354963	0.993783657947212	pias2
20435	LL0000009835	91.2636650349887	-0.0411242326287797	0.174786264937053	-0.235282976288726	0.813989107244128	0.993783657947212	ets1
20436	LL0000029758	10449.582391174	0.0976531426127316	0.415061004365732	0.235274192433371	0.813995924425235	0.993783657947212	syngr3a
20437	LL0000028398	32.8620198604758	0.0915101867982368	0.389025387089513	0.235229344498231	0.814030731285389	0.993783657947212	si:zfos-905g2.1
20440	LL0000019981	735.71634174569	-0.0332340597312371	0.141323218258749	-0.235163479438946	0.814081850378211	0.993783657947212	napaa
20442	LL0000020578	1321.32796669497	-0.0170875099853733	0.0727086645110884	-0.235013393524336	0.814198337794697	0.993783657947212	nr2c2
20443	LL0000005640	109.429746717269	-0.112160970835587	0.477254339704412	-0.235012993082585	0.814198648598347	0.993783657947212	chrna10a
20444	LL0000005502	65.6118832610857	-0.0519230032623322	0.220941325689825	-0.235008109506982	0.814202438997477	0.993783657947212	cfap206
20445	LL0000012409	116.477463085111	0.0409643075606394	0.174360848394762	0.234939827018357	0.814255437073366	0.993783657947212	htr2ab
20446	LL0000022745	128.559834984731	0.076582589876433	0.325988756000735	0.234924022582731	0.814267703951299	0.993783657947212	psmb12
20447	LL0000022484	732.012298177204	-0.027170877877604	0.115742657813653	-0.234752496537184	0.814400839698888	0.993783657947212	ppp4ca
20448	LL0000031145	431.660485948687	0.0291223219523032	0.12405863107221	0.234746439652008	0.814405541053402	0.993783657947212	trit1
20449	LL0000005013	734.798821475258	0.0305708226239813	0.13023565633669	0.234734660874656	0.814414683759988	0.993783657947212	ccar2
20450	LL0000008131	228.40197002728	-0.0555887669134014	0.236873524751683	-0.234676994702873	0.814459444703315	0.993783657947212	CU638870.1
20452	LL0000029314	29.7695429231828	0.0778715094185605	0.332152430695517	0.234445098762336	0.814639450299764	0.993783657947212	spra
20454	LL0000000976	502.035602317708	0.0466687196355961	0.199193615997374	0.234288229579663	0.814761223098907	0.993783657947212	angel1
20456	LL0000026458	34.1820712175845	0.0918246648460627	0.392009053923883	0.234241183786261	0.814797744197087	0.993783657947212	si:ch73-334d15.2
20457	LL0000023711	161.244257210732	0.0869053170843321	0.371049341255655	0.234214988201404	0.81481807969712	0.993783657947212	ripor1
20458	LL0000000131	962.158231445671	-0.0237838250393791	0.10156356939489	-0.234176734640991	0.814847775966719	0.993783657947212	acad8
20459	LL0000014136	44.7985373921158	-0.0638161417621237	0.272528029673495	-0.234163589846444	0.814857980342672	0.993783657947212	LOC100332187
20460	LL0000032905	166.575884476316	-0.0512208856485768	0.218770316999998	-0.234130874567308	0.814883377529288	0.993783657947212	XLOC_005983
20461	LL0000012482	83.2881875043783	-0.0503263733231343	0.214953556751984	-0.234126729901945	0.814886595086854	0.993783657947212	iffo2b
20462	LL0000012779	1272.53297365051	-0.0229136777599266	0.0978812573887011	-0.23409668379037	0.814909920366967	0.993783657947212	inpp5l
20463	LL0000021973	8533.43824734274	0.0237574276768177	0.101502934066101	0.234056560979276	0.814941068606958	0.993783657947212	pin1
20465	LL0000005791	1589.38914510303	0.0225403202509411	0.0963312187440541	0.233987699364931	0.814994528107604	0.993783657947212	clec16a
20466	LL0000010410	82.4085811463844	-0.0412873124040272	0.176485928353891	-0.233941101078821	0.815030704354439	0.993783657947212	flt4
20468	LL0000032197	37.2884345582217	0.113548107195498	0.485533218595373	0.23386269537641	0.81509157495189	0.993783657947212	xkr6a
20469	LL0000001143	288.708428815277	-0.0364189424000126	0.155730747293929	-0.233858393623932	0.815094914667855	0.993783657947212	ap5b1
20471	LL0000023079	573.485436292951	0.041923662309473	0.179361163525341	0.233738795430761	0.815187767472128	0.993783657947212	rab4a
20472	LL0000029436	1246.1249896113	-0.0630505481562423	0.26981075953294	-0.233684335885592	0.815230049251047	0.993783657947212	sst1.2
20473	LL0000021249	215.803399246418	-0.0542009018693629	0.231956350826973	-0.233668540120265	0.815242313006429	0.993783657947212	panx1a
20476	LL0000011828	2314.84068952319	0.0517823257495266	0.221696754570095	0.233572773087909	0.815316667033657	0.993783657947212	gtf2a1
20477	LL0000023362	118.516094887807	0.049153580952368	0.21060912610594	0.233387706701954	0.815460358260382	0.993783657947212	rd3
20478	LL0000020221	483.654182091333	-0.0350809973498319	0.150313278025756	-0.233385884537897	0.81546177307539	0.993783657947212	neurl1b
20479	LL0000010036	767.218156361977	0.0236427310918676	0.101310675579531	0.233368605594852	0.815475189300092	0.993783657947212	fam192a
20480	LL0000020356	186.565281344811	-0.0374299025547228	0.160392568373636	-0.233364319396205	0.815478517324771	0.993783657947212	nkain4
20481	LL0000020493	7479.35112304431	0.0153865258619826	0.0659408682609164	0.233338235722054	0.815498770100255	0.993783657947212	nova1
20483	LL0000013640	109.756857600969	0.0437113930591908	0.187411104036484	0.233238010543288	0.815576591496932	0.993783657947212	lhfpl2b
20484	LL0000020135	5688.05521638306	0.0224190849135537	0.0961553282001955	0.233154889418891	0.815641133564983	0.993783657947212	ndufb10
20486	LL0000001477	4212.32942436255	0.0278238064311108	0.119435720065666	0.232960511443422	0.815792069472126	0.993783657947212	ash2l
20488	LL0000017972	78.3204010781689	-0.0747612292495043	0.321056936071593	-0.232859723151513	0.815870335002641	0.993783657947212	LOC110439995
20489	LL0000007720	243.71243896258	0.0893432630499702	0.383806418404972	0.232782097342885	0.815930615330719	0.993783657947212	ctdnep1b
20491	LL0000023933	5604.57141177801	-0.0214912533593182	0.0923531391729889	-0.232707340018647	0.815988669166647	0.993783657947212	rpl5b
20492	LL0000038763	751.617140916878	-0.0207988154134005	0.0893810913450094	-0.232698159089571	0.815995798813964	0.993783657947212	zgc:153990
20493	LL0000010402	1264.01297476815	0.0460645526339894	0.197967402960925	0.232687563432257	0.81600402711776	0.993783657947212	flot2b
20494	LL0000004789	2903.5658475676	0.0281345966421892	0.120942531938901	0.23262781249199	0.816050428478018	0.993783657947212	cadm2b
20495	LL0000028610	141.85529318626	-0.047683172174426	0.204991407858469	-0.232610589256246	0.816063803811003	0.993783657947212	slc25a32b
20498	LL0000009063	68.5120174945241	0.0569033156625945	0.244834418984577	0.232415507176624	0.816215305667382	0.993783657947212	dnajc14
20499	LL0000001169	1387.42834804609	0.0341898709546388	0.147113068401262	0.232405396245174	0.816223158061736	0.993783657947212	aplnra
20500	LL0000019822	6786.79754033941	0.0215553946849536	0.0927495972256761	0.23240418643011	0.816224097634666	0.993783657947212	myh10
20501	LL0000008666	2448.47704312993	0.0228000243677232	0.098116634361417	0.232376747491544	0.816245407478181	0.993783657947212	dalrd3
20503	LL0000029475	723.791473120374	-0.067084204207665	0.288807959486395	-0.232279623895979	0.816320837457717	0.993783657947212	st6galnac3
20504	LL0000024135	4745.67312654673	-0.13371200560601	0.575709868148677	-0.232255886174039	0.816339273358961	0.993783657947212	rybpb
20505	LL0000026200	211.325659300332	0.0461705322365791	0.198835007763321	0.232205247737547	0.816378602039269	0.993783657947212	si:ch73-112l6.1
20506	LL0000023564	887.736490558126	0.0279454127196605	0.120349029192688	0.232203058945475	0.816380301989695	0.993783657947212	rfc5
20508	LL0000017257	36.9807901556221	-0.0604148714621041	0.260454443709665	-0.231959457483667	0.816569503251637	0.993783657947212	LOC110438239
20510	LL0000039342	20.5352364498179	-0.0803768905622145	0.346544724053343	-0.23193800102362	0.816586168644882	0.993783657947212	zmp:0000000924
20511	LL0000028890	1256.45727012292	-0.0191629288793828	0.0826460620436892	-0.231867416371911	0.816640992857748	0.993783657947212	slc9a8
20512	LL0000013444	1535.28692833582	0.0249489763706102	0.107657973044335	0.231742950987345	0.816737669272045	0.993783657947212	kpna5
20513	LL0000009116	99.5500574285067	0.0978137542870183	0.422166073737511	0.231694966440709	0.81677494121423	0.993783657947212	dnmt3bb.1
20514	LL0000013170	263.942329066947	0.0363095964595682	0.156816233024071	0.231542333082283	0.816893501757333	0.993783657947212	kcnk13a
20515	LL0000039113	134.584896802386	-0.0463001636428503	0.200002226897091	-0.231498240600459	0.816927752118628	0.993783657947212	zgc:194285
20516	LL0000001127	16901.4974306787	0.0126571045543559	0.0546776076682959	0.231486070699011	0.816937205572344	0.993783657947212	ap2a1
20517	LL0000023689	6063.1639282322	-0.0570720426692353	0.246617328108379	-0.231419434745292	0.816988968164867	0.993783657947212	rimkla
20518	LL0000028652	247.021129136021	0.0364211452306272	0.157383599247241	0.23141639538572	0.816991329148551	0.993783657947212	slc27a6
20519	LL0000021110	1657.2629376184	0.0242205393007883	0.104670391394768	0.231398191771728	0.817005469805574	0.993783657947212	ostm1
20520	LL0000024344	1825.03045076675	-0.0234446523484434	0.101318277318053	-0.231396081428105	0.81700710913475	0.993783657947212	sdf4
20523	LL0000030364	845.730410116846	-0.0223344258100394	0.0965371619742823	-0.23135573237578	0.817038452704995	0.993783657947212	tln1
20524	LL0000028728	1204.24367928494	0.0707585521597534	0.305924871993883	0.231293884993987	0.817086496972714	0.993783657947212	slc36a4
20525	LL0000012835	234.292755023843	-0.0355303964072704	0.153641809223731	-0.231254738451638	0.817116907135179	0.993783657947212	iqgap1
20526	LL0000011940	57.933397830316	0.106434624975815	0.460266949129112	0.231245422199453	0.817124144308966	0.993783657947212	haus3
20527	LL0000007300	237.86340858023	-0.0394280181502511	0.170512482256684	-0.231232444853494	0.817134225567848	0.993783657947212	creld2
20529	LL0000009468	1465.07291577198	0.0240305100975624	0.103979814447836	0.231107453164555	0.817231325057626	0.993783657947212	ehd3
20531	LL0000015749	52.9972098083008	-0.076334192554658	0.330338514853046	-0.231078693892585	0.81725366702515	0.993783657947212	LOC103909967
20532	LL0000013529	16283.3294258835	0.0254085356834761	0.109959234477655	0.231072322430904	0.817258616787715	0.993783657947212	laptm4a
20533	LL0000005472	180.729496153336	-0.0503767322708879	0.218026239096559	-0.231058117039652	0.817269652478505	0.993783657947212	cep83
20534	LL0000013442	3437.77221213019	0.0200918649088167	0.0869925071495583	0.230960867402919	0.817345203423838	0.993783657947212	kpna3
20535	LL0000022979	987.073631296454	0.0565608799593975	0.244904437448483	0.230950817178621	0.817353011302427	0.993783657947212	pym1
20537	LL0000023589	379.722527262296	0.0342805284201178	0.148441669982178	0.230936019678528	0.817364507306119	0.993783657947212	rgl2
20538	LL0000039627	2556.79725350074	-0.0273592775752469	0.118482400095234	-0.230914275481051	0.81738140018854	0.993783657947212	znf576.2
20540	LL0000019713	442.426246261316	-0.0267707224016026	0.116003879729987	-0.230774371201332	0.817490092663947	0.993783657947212	mtmr14
20542	LL0000019478	92.4984655720759	-0.0351724044337897	0.152533142267874	-0.230588604619585	0.817634421260483	0.993783657947212	mpg
20543	LL0000030481	187.814237127086	-0.0348578793569841	0.151291768594204	-0.230401691254467	0.817779647073288	0.993783657947212	tmem141
20545	LL0000026687	860.6963279445	-0.20272415775259	0.880272291895744	-0.230297101952403	0.817860912404589	0.993783657947212	si:dkey-11f4.14
20546	LL0000027027	85.5759090137332	-0.0383085615181639	0.166346420596224	-0.230293873356921	0.817863421037252	0.993783657947212	si:dkey-1b17.9
20547	LL0000023190	7011.39453936851	0.0179259519020765	0.0778809532825418	0.230171192654044	0.817958745856132	0.993783657947212	rapgef2
20548	LL0000003896	39.8599710836176	-0.0963579449166174	0.418636351504383	-0.230170993441807	0.817958900649336	0.993783657947212	c1ql4a
20549	LL0000023191	61.191273450607	0.061863495289272	0.268782626988955	0.23016180763727	0.817966038271343	0.993783657947212	rapgef3
20550	LL0000039103	166.488945410286	-0.0670597524525245	0.291407901510392	-0.230123315479601	0.81799594789744	0.993783657947212	zgc:194210
20552	LL0000028959	3250.7956669355	-0.0245507777019027	0.106748319677721	-0.229987486229505	0.818101493645077	0.993783657947212	smarce1
20554	LL0000009810	302.266792062497	0.0341603953124553	0.148539890060179	0.229974556320296	0.818111540967598	0.993783657947212	esr2b
20556	LL0000009768	529.200682041089	-0.0312306118207177	0.135826866893336	-0.229929560587176	0.818146505610161	0.993783657947212	ercc6
20558	LL0000019413	1651.91425393698	-0.0326963023427054	0.142274547526543	-0.229811325434758	0.818238383820103	0.993783657947212	mmp24
20559	LL0000031852	64.5223523750836	0.0525388089125135	0.228905666400272	0.229521661646603	0.818463486396663	0.993783657947212	vil1
20561	LL0000028925	4612.7707161941	0.0370147511627071	0.161292906251097	0.22948778109983	0.818489816514448	0.993783657947212	sltm
20563	LL0000021470	1024.10333914334	0.294763380775957	1.28460667003699	0.22945808055587	0.818512898329842	0.993783657947212	pcyt1bb
20564	LL0000039247	402.195926522147	-0.0757309263652857	0.33008470124908	-0.229428768066835	0.818535678722093	0.993783657947212	zgc:77938
20566	LL0000009278	1135.36470553635	0.0517507765190249	0.225629568355836	0.229361678507534	0.818587818387732	0.993783657947212	dusp2
20570	LL0000024653	208.930225833892	0.036247493568716	0.15818298984388	0.229149124090338	0.818753013564206	0.993783657947212	SH3RF3
20571	LL0000013301	59.9445561450328	-0.0663924414987469	0.289738695666138	-0.229145925248625	0.818755499733608	0.993783657947212	kif20bb
20572	LL0000025229	1067.06453333013	0.0252326057769237	0.110176638436634	0.229019564718665	0.818853709765183	0.993783657947212	si:ch211-161c3.5
20574	LL0000023613	10407.8625568758	0.0344890480653475	0.150645084357355	0.228942406003331	0.818913680520968	0.993783657947212	rgs3a
20575	LL0000005373	629.515972267619	-0.0346957929682821	0.151616035146647	-0.228839864693226	0.818993381256444	0.993783657947212	cdk8
20576	LL0000024668	235.77695191937	-0.0509596664399196	0.22270097026804	-0.228825525001464	0.819004527001171	0.993783657947212	shdb
20577	LL0000001592	31.327281866107	0.0679982685745656	0.297226650609227	0.228775812785258	0.819043166864644	0.993783657947212	atp2a1
20578	LL0000038218	595.255202675002	-0.0275719323154631	0.120565321393309	-0.228688747285116	0.819110841410829	0.993783657947212	xpo4
20579	LL0000031991	2977.23990077802	-0.0346229573714387	0.151413356749573	-0.228665146290248	0.819129186298614	0.993783657947212	wdr11
20580	LL0000018832	1609.00238832949	0.0229478461706232	0.100360163699022	0.228654929653596	0.819137127649335	0.993783657947212	med19b
20582	LL0000038213	1644.23820177989	-0.0208922987933198	0.09139859752148	-0.228584457090928	0.819191906195124	0.993783657947212	xpnpep1
20583	LL0000023985	9089.17893058697	-0.0248623811146602	0.108824148484212	-0.228463824077312	0.819285676665993	0.993783657947212	rps27a
20584	LL0000011135	478.126084701677	-0.0254529294931729	0.111427783599679	-0.228425341247174	0.81931559068863	0.993783657947212	ganab
20585	LL0000022953	131.69179642903	0.169522292411793	0.74229643747447	0.228375462757927	0.819354363338897	0.993783657947212	pvalb8
20587	LL0000021355	4142.74635529083	0.0252436342498168	0.1106026739661	0.228237106252549	0.819461915988683	0.993783657947212	pcdh10a
20588	LL0000025856	95.9524224692312	-0.0480290642017806	0.210460840886471	-0.228209029287728	0.819483742279542	0.993783657947212	si:ch211-255f4.13
20589	LL0000023923	5280.03815801972	0.0380087767781494	0.166572329010313	0.228181817496207	0.819504896140983	0.993783657947212	rpl35
20591	LL0000019561	471.738283577106	-0.025846356314422	0.113288716588852	-0.228145900956966	0.819532817087169	0.993783657947212	mrpl43
20592	LL0000011670	319.695028541505	0.0682704397985427	0.299250319695709	0.228138235133594	0.819538776405925	0.993783657947212	gpx1a
20593	LL0000021169	27.4513999647323	-0.0859968615729241	0.377012169808367	-0.228101022883786	0.8195677049088	0.993783657947212	p2rx5
20594	LL0000023574	775.961410141474	-0.0284429685002833	0.124696326142362	-0.228097886924198	0.81957014278971	0.993783657947212	rftn2
20595	LL0000000150	615.147312842545	0.0276779326684192	0.121363478660642	0.228058168518822	0.819601019850707	0.993783657947212	acbd6
20598	LL0000001969	4327.4663724177	-0.041936080007756	0.184101548290024	-0.227787763857869	0.819811239679396	0.993783657947212	bnip3
20599	LL0000019855	41.6480568329841	0.0675148073508534	0.296440211016213	0.227751852960194	0.81983915874779	0.993783657947212	mylk3
20600	LL0000020609	1964.76349750671	-0.0214256038284195	0.0941259301653236	-0.227627007677771	0.819936221979405	0.993783657947212	nrbp2b
20601	LL0000011833	1110.32261511755	0.0297845319078272	0.130855662755513	0.227613626194197	0.819946625820474	0.993783657947212	gtf2e2
20602	LL0000010230	2231.28781863971	0.0167407206773315	0.073549532498208	0.227611517146481	0.819948265566606	0.993783657947212	fbxw11a
20603	LL0000025318	709.915160437204	0.036845649781245	0.161918105716809	0.227557317436057	0.819990405122919	0.993783657947212	si:ch211-180a12.2
20605	LL0000023182	663.660446336164	0.0514968378627355	0.226309499716438	0.227550491372479	0.819995712333708	0.993783657947212	rap1gap2b
20606	LL0000030311	131.007950157045	0.0681502638679832	0.299673991873073	0.227414676335504	0.820101309171057	0.993783657947212	tigara
20608	LL0000019933	1386.59336731114	-0.0249855129249366	0.109888558792126	-0.227371376962011	0.820134975325683	0.993783657947212	naa15a
20609	LL0000028389	294.834704325183	-0.0359441031418067	0.158139253683698	-0.22729399756559	0.820195140225383	0.993783657947212	si:zfos-375h5.1
20611	LL0000031757	25.3090754505823	-0.0870554336971522	0.383085623825913	-0.227247978735723	0.820230921806029	0.993783657947212	utrnp
20612	LL0000029282	65.6196425717307	0.0543136107150354	0.239012671985744	0.227241552775389	0.82023591829092	0.993783657947212	spinb
20613	LL0000018497	2151.72474707343	0.0251696139725024	0.110783003261541	0.227197433103352	0.820270223597714	0.993783657947212	lztr1
20614	LL0000004263	501.042538343645	0.0321404698332172	0.141520005287532	0.227109020861864	0.820338969682834	0.993783657947212	CABZ01061591.1
20616	LL0000021733	67.9814438771941	-0.0568977143778816	0.250550265583431	-0.227091016029816	0.820352969742719	0.993783657947212	phox2a
20617	LL0000010327	76.189886696779	-0.0750336479051657	0.330474841351809	-0.227047988277232	0.820386427166022	0.993783657947212	fgl2a
20618	LL0000029190	384.712977496474	-0.0499649472218843	0.220152902365889	-0.226955659838832	0.820458220809082	0.993783657947212	sox2
20619	LL0000008884	742.147450818231	0.0259392326193295	0.114352034725892	0.226836651236747	0.820550762891953	0.993783657947212	dhrs12
20620	LL0000026565	111.402026229842	-0.0538888150617608	0.237626751485865	-0.226779244023652	0.820595404113575	0.993783657947212	si:ch73-57f22.2
20622	LL0000020840	3879.82634672908	0.0148122470423049	0.0653471288781568	0.226670204132811	0.820680197740257	0.993783657947212	ola1
20623	LL0000032488	160.630322121356	-0.0314714062868597	0.138847361578848	-0.226661896409085	0.820686658232734	0.993783657947212	XLOC_002408
20626	LL0000038796	62.3122641644305	0.0546670008813497	0.241299881107831	0.226552125224298	0.820772022819439	0.993783657947212	zgc:158403
20627	LL0000003384	241.136659580634	-0.0367135527122662	0.162067470670257	-0.226532521057009	0.820787268406615	0.993783657947212	BX649529.1
20628	LL0000009714	181.473572279748	-0.0346091563577655	0.152817265230938	-0.226474124539947	0.820832682070133	0.993783657947212	ephb2a
20630	LL0000030304	1778.20486324111	0.0328268196257032	0.145002614429287	0.226387777592187	0.820899833258224	0.993783657947212	tiam1a
20631	LL0000002790	23.4615216009479	0.0889079218547554	0.392778721181837	0.226356258779089	0.820924345462097	0.993783657947212	BX470185.1
20632	LL0000000402	38.7769530434884	-0.0594958877536657	0.262842149773679	-0.226355962332886	0.820924576009355	0.993783657947212	adpgk
20633	LL0000001808	284.355379974696	0.0579946961457239	0.256286751284906	0.226288311256687	0.820977188894538	0.993783657947212	bbc3
20636	LL0000038336	396.020228774699	-0.0291889451562769	0.129021275447754	-0.226233580895708	0.821019753806037	0.993783657947212	zbtb8a
20637	LL0000031542	8221.72322164225	-0.0181276821720929	0.0801445102326646	-0.226187447143505	0.821055633369946	0.993783657947212	uchl1
20638	LL0000011102	185.678071486604	0.0374652303406141	0.165641320596019	0.226182876384979	0.821059188202477	0.993783657947212	galk1
20639	LL0000034394	51.2502128332793	0.0614092058136033	0.271561032923178	0.226134085411935	0.821097134811087	0.993783657947212	XLOC_017111
20642	LL0000005360	353.625418259121	0.0241490168534442	0.106818758272499	0.226074682424591	0.821143335354865	0.993783657947212	CDK2AP1
20643	LL0000000898	3261.27279642855	-0.0256995129245755	0.113688033254998	-0.226052929132238	0.821160254085737	0.993783657947212	alg9
20646	LL0000019807	790.897914136622	-0.0287648703014443	0.127453553733498	-0.225689040900271	0.821443282290637	0.993783657947212	mycbp
20647	LL0000022298	1026.35504664411	-0.023128647761507	0.102527330422778	-0.225585194368512	0.821524057228757	0.993783657947212	pom121
20648	LL0000008744	445.554936784283	0.0261958687162483	0.116124851816093	0.225583656784637	0.821525253221697	0.993783657947212	dcun1d3
20649	LL0000036076	225.031108087783	-0.0463089505594136	0.205304694066463	-0.225562064082286	0.821542048914842	0.993783657947212	LOC101883391
20650	LL0000019778	2523.37772447254	-0.0326604468921863	0.144807016083811	-0.225544644005945	0.821555599027254	0.993783657947212	mxd1
20652	LL0000031891	1449.8089362895	-0.018893450579934	0.0838031460100246	-0.225450373637213	0.821628927648553	0.993783657947212	vps35l
20653	LL0000020059	497.463415895154	-0.0283621682260436	0.125815369567675	-0.22542689596272	0.821647190103431	0.993783657947212	nck1a
20654	LL0000004792	1796.10087277806	0.0293611328348902	0.130323633584622	0.225294000998102	0.821750566230632	0.993783657947212	cadps2
20655	LL0000031561	70.4706676010791	0.0385107195816147	0.170952763117681	0.225271115127309	0.82176836896846	0.993783657947212	ufsp1
20656	LL0000005737	1725.91668937262	-0.0230609888243962	0.102485649946853	-0.22501675928635	0.821966236541486	0.993783657947212	clasrp
20657	LL0000001900	600.448612515634	0.033426597330522	0.148667264593959	0.224841678642685	0.822102441221995	0.993783657947212	bicdl1
20659	LL0000001692	1326.62829255409	-0.0233659041340339	0.103938584687649	-0.224804909593987	0.822131046530532	0.993783657947212	auts2b
20660	LL0000000965	384.919698153846	-0.0361706456742766	0.160899396794219	-0.224802866853111	0.82213263573368	0.993783657947212	anapc13
20661	LL0000011309	26.3969135927139	-0.0766486930951463	0.341041497555582	-0.224748875560677	0.822174639921926	0.993783657947212	ghrhrl
20662	LL0000020394	4954.18414202836	0.0208323457741087	0.0926982533979252	0.224732883419948	0.822187081598026	0.993783657947212	nlgn4xa
20663	LL0000030104	232.809742710956	0.0476794215281887	0.212162133604966	0.224731061655729	0.822188498909573	0.993783657947212	tctn1
20664	LL0000011602	2884.09729359155	-0.0459299814840644	0.204387296427055	-0.224720333831788	0.822196845044615	0.993783657947212	gpr158a
20665	LL0000008013	96.6753551637144	-0.039275292851378	0.174783139298098	-0.224708704793275	0.822205892337913	0.993783657947212	CU469362.1
20666	LL0000001970	2341.68566893932	-0.0223076631451111	0.0993013474384572	-0.224646127374419	0.822254577444728	0.993783657947212	bnip3la
20667	LL0000006165	252.305975856045	0.0358778552807886	0.159755856994548	0.224579279631751	0.822306585610989	0.993783657947212	cpped1
20669	LL0000009246	1441.28947247866	0.0298928157550862	0.133139701379318	0.224522178173742	0.822351011695368	0.993783657947212	dtd1
20670	LL0000005461	73.5186234878004	0.0493998175880666	0.220154309489519	0.224387238671875	0.822455999608683	0.993783657947212	cep41
20672	LL0000023111	146.779316841253	-0.223612115300985	0.996816916615835	-0.224326164186842	0.822503518857531	0.993783657947212	RAC1
20674	LL0000040236	39.9176096277812	-0.0529258453791883	0.236039204105871	-0.224224808669704	0.822582380362155	0.993783657947212	si:dkey-87k14.1
20675	LL0000031564	107.508723024512	0.0443461728927041	0.197779044273267	0.224220786664496	0.822585509793478	0.993783657947212	ugdh
20676	LL0000010572	95.2655301131839	-0.0456263472205377	0.203496887381887	-0.2242115238594	0.822592716983443	0.993783657947212	foxa1
20678	LL0000005371	86.2508965246022	-0.0401491500989498	0.179337452718818	-0.223874876609847	0.822854665140406	0.993783657947212	cdk6
20680	LL0000028348	21.7731377200958	0.0804382375081955	0.359393934100054	0.223816347122325	0.822900209459855	0.993783657947212	si:rp71-36a1.5
20681	LL0000019634	655.470388787663	0.047782527104474	0.213502778194436	0.22380283530062	0.822910723676052	0.993783657947212	msh2
20683	LL0000001012	457.564873857026	-0.0466247752402422	0.20837030847119	-0.223759208220823	0.822944672279861	0.993783657947212	ankmy2a
20684	LL0000012791	584.072725807493	0.0309040568103438	0.138204891422	0.223610441659262	0.823060438124749	0.993783657947212	insm1b
20685	LL0000024582	84.1865407106876	0.0875519872792537	0.391548100811232	0.223604678704503	0.823064922767325	0.993783657947212	sgca
20686	LL0000013797	118.049691980815	0.0429520192792378	0.192102177014481	0.223589445714611	0.823076776873116	0.993783657947212	LO017877.2
20689	LL0000023852	1077.18477571496	-0.0259978555642407	0.116285154435598	-0.223569858856223	0.823092019159555	0.993783657947212	rock2a
20690	LL0000004923	3114.25046571284	0.0226639130587291	0.101387565676987	0.223537402317505	0.823117276642311	0.993783657947212	casd1
20691	LL0000025130	44.2007150433525	0.0989984762766503	0.442928970768094	0.223508695096134	0.823139616581633	0.993783657947212	si:ch211-149e23.4
20692	LL0000026152	20.9765789589583	-0.0718883510249495	0.321636796020002	-0.223507857044065	0.823140268755312	0.993783657947212	si:ch211-81a5.5
20693	LL0000028578	2619.17294621813	-0.0300137914284537	0.134298269814075	-0.223486061808579	0.823157229891021	0.993783657947212	slc24a4a
20694	LL0000011998	4292.44351190248	0.030003171792513	0.134289158037469	0.223422145398675	0.823206970362312	0.993783657947212	hdac9b
20695	LL0000001131	5335.2437111356	0.0229712375677195	0.102818244557211	0.223415967337757	0.823211778236669	0.993783657947212	ap2s1
20697	LL0000026446	480.117324248456	0.0361797918479283	0.16203361976061	0.223285710097575	0.823313148229027	0.993783657947212	si:ch73-311h14.2
20698	LL0000004454	1194.20341136181	-0.0255683351843578	0.11454291400815	-0.2232205755001	0.823363838982848	0.993783657947212	CABZ01076968.1
20699	LL0000001405	834.378285545382	-0.0418945118039339	0.18770292855096	-0.223195834648685	0.823383093649924	0.993783657947212	arpc5lb
20700	LL0000016993	26.7812488096396	-0.0740526737836424	0.331854442270839	-0.223148056349372	0.823420277604357	0.993783657947212	LOC110437760
20702	LL0000039626	1207.6832603767	0.0261651357220861	0.117279805465245	0.223100094839771	0.823457604542814	0.993783657947212	znf576.1
20703	LL0000030758	23.2146016260272	-0.135948083170647	0.609531585365312	-0.223036978615586	0.823506726528895	0.993783657947212	tnnc1b
20705	LL0000004018	36.625081361962	-0.0693901309657439	0.311235723034958	-0.222950406492863	0.823574104855928	0.993783657947212	CABZ01016692.1
20706	LL0000038385	277.296147892986	0.0277048838149318	0.124301276681992	0.222884949812792	0.823625050081769	0.993783657947212	zdhhc20b
20707	LL0000015158	38.6858809893491	0.0577330690919851	0.259076723383845	0.222841590467579	0.823658797262655	0.993783657947212	LOC101885646
20709	LL0000022936	1268.30949560014	0.0298538474519985	0.133992469742877	0.222802426951948	0.823689279051347	0.993783657947212	purab
20710	LL0000028547	33.45136999862	-0.0659694666554906	0.296094761882311	-0.222798492739671	0.823692341146288	0.993783657947212	slc1a7b
20713	LL0000020619	2127.81906497572	0.0213512122656763	0.09590834955673	0.222620995610471	0.823830494353467	0.993783657947212	nrg3b
20714	LL0000022092	991.52739650071	-0.0392978452851508	0.176526926625563	-0.222616719366031	0.823833822795135	0.993783657947212	pld1b
20715	LL0000010083	298.009912102311	0.0340733882558148	0.153072171911579	0.222596882439854	0.823849263032419	0.993783657947212	fam45a
20716	LL0000008768	1972.96614225211	-0.0245410527286898	0.110273841400159	-0.222546457229469	0.823888512223289	0.993783657947212	ddx1
20717	LL0000012509	873.863970235777	0.0310438397692952	0.139524923701956	0.222496733527043	0.823927215816611	0.993783657947212	ifrd2
20719	LL0000020448	2655.23285772301	-0.0349267318337941	0.157021584869818	-0.222432679320813	0.823977074519946	0.993783657947212	nocta
20720	LL0000010031	4194.83496565766	0.0209689882131786	0.094307305947696	0.222347441722153	0.824043423116797	0.993783657947212	fam184a
20721	LL0000030074	215.512673460222	-0.0639918309523161	0.287802911715677	-0.222346016483441	0.824044532527449	0.993783657947212	tcf15
20722	LL0000018931	1714.54632481908	0.0242939246868994	0.109336279089602	0.222194544109099	0.824162441141643	0.993783657947212	mfn1b
20723	LL0000004840	2038.21910986246	0.029079001384091	0.130939175902213	0.222080223002225	0.824251433219602	0.993783657947212	camk2d1
20724	LL0000039657	897.603209485187	0.0231417939320512	0.104218558595649	0.222050604459398	0.824274489835116	0.993783657947212	znf76
20725	LL0000004490	1042.49704053655	-0.0211086185854084	0.0950635727021717	-0.222047394026946	0.824276989011963	0.993783657947212	CABZ01079241.1
20726	LL0000033599	22.2742991151827	0.0710674725798874	0.320180224900946	0.221960842840539	0.824344365877793	0.993783657947212	XLOC_011687
20727	LL0000026748	48.2480437869509	-0.202620378379143	0.913017154777128	-0.221923955447041	0.824373081729257	0.993783657947212	si:dkey-147f3.4
20728	LL0000025898	578.519807598376	-0.0285925188771709	0.128851410402202	-0.221903033796223	0.824389368780581	0.993783657947212	si:ch211-262h13.3
20729	LL0000021680	174.243227582541	-0.0289063840228231	0.130309393844818	-0.221828857996585	0.824447113640789	0.993783657947212	phactr4a
20730	LL0000016010	176.472010805934	0.0781030910720378	0.35219489064564	0.221760999794347	0.824499941168801	0.993783657947212	LOC103910871
20732	LL0000027871	47.8869156971818	0.0780494499724782	0.352037990728495	0.221707463478488	0.824541619686677	0.993783657947212	si:dkey-76d14.2
20735	LL0000013408	56.7014201979006	-0.061719665150184	0.278549750266866	-0.221575015203041	0.824644734021809	0.993783657947212	klhl36
20736	LL0000029172	1100.50903098843	-0.0381532801963579	0.172197269430089	-0.221567277591751	0.824650758041637	0.993783657947212	soul5l
20738	LL0000017166	170.529893734795	0.0343279955141297	0.154979196953147	0.221500667115391	0.824702617216265	0.993783657947212	LOC110438077
20739	LL0000025991	314.768613791524	0.0254479372323598	0.114893046133122	0.221492406101534	0.824709048830875	0.993783657947212	si:ch211-282j22.3
20740	LL0000031419	222.94395502281	-0.030837463373608	0.139260410197722	-0.221437401554577	0.824751872936055	0.993783657947212	tyk2
20741	LL0000005812	8960.01030720044	-0.0936115725069877	0.422789436882764	-0.221414170602719	0.824769959683401	0.993783657947212	clk4a
20742	LL0000029681	122.694471991789	0.0425930014885463	0.192453689085198	0.221315588654114	0.824846712924112	0.993783657947212	suox
20743	LL0000023800	6056.2199122251	-0.0171113358406574	0.0773473672682615	-0.221227126985598	0.824915588213853	0.993783657947212	rnf2
20744	LL0000017617	59.3135864339356	-0.0836141833942805	0.378017815657179	-0.221191118331073	0.824943624545345	0.993783657947212	LOC110439382
20745	LL0000005300	33.9103971928121	0.062761395494536	0.283805061184594	0.221142622448563	0.824981383783029	0.993783657947212	cdc45
20746	LL0000029319	2139.89662110762	-0.0243592495010334	0.110169849763566	-0.22110631496104	0.825009653315111	0.993783657947212	spred3
20747	LL0000023926	7375.05021607903	0.0325242749472802	0.147152271811222	0.221024619918915	0.825073263079887	0.993783657947212	rpl36a
20748	LL0000004957	548.123651490697	0.0336823736452258	0.152412342268626	0.220995052919407	0.825096284954436	0.993783657947212	cavin1b
20749	LL0000029419	198.909159082968	-0.04087591251416	0.184967123636501	-0.220990150630712	0.825100102058204	0.993783657947212	ssbp3a
20750	LL0000022210	1950.57591285373	-0.0216902908595298	0.0981843670577444	-0.220913894029313	0.825159478808257	0.993783657947212	pnisr
20751	LL0000023776	1030.82196153913	-0.021300286473025	0.0964238884953417	-0.220902587578741	0.825168282594042	0.993783657947212	rnf145b
20752	LL0000028291	658.609585037104	-0.034898183967482	0.158001851031858	-0.220871994470783	0.825192104076626	0.993783657947212	si:dkeyp-84f3.5
20754	LL0000038599	209.538928378383	0.0419170646774906	0.189844186362217	0.220797199433404	0.825250344299174	0.993783657947212	zgc:113294
20755	LL0000031385	119.040030320004	-0.0427203436822078	0.193522579389139	-0.22075121061871	0.825286154623132	0.993783657947212	twf1b
20756	LL0000019601	1248.68911763175	0.020475928654507	0.0927750045402945	0.220705229344546	0.825321959438933	0.993783657947212	mrps6
20757	LL0000004309	185.00925732075	-0.0387666868415933	0.175683188422572	-0.220662473112381	0.825355253296835	0.993783657947212	CABZ01066720.1
20758	LL0000022515	570.378506077291	-0.0262636687135143	0.119057591114482	-0.220596338861416	0.825406752006966	0.993783657947212	prdm11
20760	LL0000005866	33.8413164293509	0.0649250934225124	0.294326489142281	0.220588685754095	0.825412711526545	0.993783657947212	cmtm7
20762	LL0000019379	42.9788644448455	0.0724007669616425	0.328472545791819	0.220416494130773	0.825546800813129	0.993783657947212	mlsl
20763	LL0000035239	59.4583282918775	-0.0552701636649108	0.250783181935365	-0.220390232065704	0.825567252090245	0.993783657947212	XLOC_023808
20764	LL0000013639	564.058444490512	-0.0307785620838904	0.139703367391168	-0.220313673597507	0.825626871780603	0.993783657947212	lhfpl2a
20765	LL0000005104	931.18879856113	0.10136497457529	0.460132577113733	0.220295148870181	0.825641298010674	0.993783657947212	ccdc85cb
20766	LL0000028960	1675.06181096902	-0.321969176049397	1.46189509318933	-0.220240958157248	0.825683499654994	0.993783657947212	smc1a
20767	LL0000029084	490.496512232834	-0.0265117565586871	0.120397910800988	-0.220201134573753	0.825714513052217	0.993783657947212	snrpg
20768	LL0000016121	65.3443853115163	0.0757034163442515	0.343816064429937	0.220185803329961	0.825726452631716	0.993783657947212	LOC103911361
20769	LL0000005967	1315.235466111	0.0256644651278622	0.116560408794788	0.220181667113455	0.825729673817963	0.993783657947212	cog1
20770	LL0000013443	5421.66186001252	0.0122013881807946	0.0554168870078371	0.220174550386944	0.825735216160808	0.993783657947212	kpna4
20771	LL0000001250	143.501248874587	0.0357749975821714	0.162516112841057	0.22013200387804	0.825768350584058	0.993783657947212	arfip1
20772	LL0000024085	2014.92872792987	-0.0225087016852126	0.102255749583056	-0.220121624231312	0.825776434105369	0.993783657947212	rtn4r
20773	LL0000005190	177.145311696058	0.0314939262608762	0.143075197163073	0.220121494747831	0.82577653494538	0.993783657947212	ccpg1
20774	LL0000024652	155.059379426719	0.0422994244081254	0.192241012420221	0.220033300259899	0.825845220305825	0.993783657947212	sh3rf2
20775	LL0000021073	280.580156537034	-0.042825433515271	0.194691310139996	-0.219965819144556	0.825897775110836	0.993783657947212	orc3
20776	LL0000023684	214.453723642427	-0.0592301610015222	0.269311399215779	-0.219931875048725	0.825924211325315	0.993783657947212	rilp
20779	LL0000004576	73.5945900652306	0.0502659726323036	0.228764450190767	0.219728076588765	0.82608293703254	0.993783657947212	CABZ01085365.1
20780	LL0000022120	42.1690405572157	-0.0502765084679803	0.228909048423895	-0.219635304126895	0.826155193979433	0.993783657947212	plekhh2
20781	LL0000009772	1895.84795427429	-0.0359284243626316	0.163715874010331	-0.219455960393703	0.826294882175154	0.993783657947212	erf
20782	LL0000012755	538.033900604113	-0.0455318582818194	0.207483492130791	-0.219448100734287	0.826301004074045	0.993783657947212	inhbb
20786	LL0000001384	321.164036541699	0.0277304894814832	0.126494709337298	0.219222524220676	0.826476710411371	0.993783657947212	ARMC6
20787	LL0000020417	439.838586350502	0.0417286238751584	0.190388158606987	0.219176571591816	0.82651250495556	0.993783657947212	nme2b.2
20788	LL0000011515	523.153025787636	-0.0229564767463708	0.10474026777595	-0.219175272641818	0.826513516770663	0.993783657947212	golt1bb
20790	LL0000010367	910.893922214846	0.0223029059559603	0.101835749670689	0.219008609727746	0.826643340980175	0.993783657947212	fjx1
20791	LL0000010881	8808.60347274832	0.0437815638501893	0.200003624976014	0.218903851644888	0.826724946054924	0.993783657947212	fryl
20793	LL0000024752	55.3571250791411	-0.0506289877245093	0.231365384239296	-0.218826977471033	0.826784831146869	0.993783657947212	si:cabz01090193.1
20794	LL0000024797	76.0907181655987	-0.157925651424508	0.721746606414957	-0.218810383063597	0.826797758346331	0.993783657947212	si:ch1073-214b20.2
20798	LL0000017008	907.169935842301	-0.0362664441388641	0.165935503735582	-0.218557471562293	0.826994784591703	0.993783657947212	LOC110437782
20800	LL0000007311	1283.11828730909	-0.0324329871299038	0.148465901467714	-0.218454115115159	0.827075305744841	0.993783657947212	crhb
20801	LL0000004089	39.0808905358894	0.0826216311104613	0.378288506132973	0.218409044343046	0.827110419271732	0.993783657947212	CABZ01038524.1
20802	LL0000011726	607.555796514217	-0.0323600233350824	0.148172582492612	-0.218394137368133	0.82712203300428	0.993783657947212	grik1a
20803	LL0000021610	301.521749965778	0.023911991194207	0.10952600070154	0.21832250827242	0.827177838358844	0.993783657947212	pex11b
20805	LL0000010003	57.3178571287701	-0.0601183728235089	0.275570932456147	-0.218159340274671	0.827304963812998	0.993783657947212	fam160b2
20806	LL0000031697	330.952600042187	-0.0277236416732661	0.127119874267612	-0.218090537242843	0.827358570145991	0.993783657947212	usp11
20807	LL0000032682	81.8086327728569	-0.177826864031493	0.815384479465032	-0.21808958658149	0.827359310838012	0.993783657947212	XLOC_004036
20810	LL0000010491	1213.34306262516	-0.0392169107342798	0.179929756815015	-0.217956781737879	0.827462785037528	0.993783657947212	FO704786.1
20811	LL0000037678	23.888423767132	-0.0881796163960659	0.404710917571267	-0.217882969219722	0.827520296970201	0.993783657947212	XLOC_042505
20812	LL0000030419	657.399862468148	0.0245280963507827	0.112599557029159	0.217834749957594	0.827557868101705	0.993783657947212	tmcc1b
20813	LL0000028430	659.545459480463	-0.0316702718244331	0.145442090949717	-0.217751763726928	0.827622529629113	0.993783657947212	sirt3
20814	LL0000026826	525.917212199558	-0.0263237112790193	0.120923309562098	-0.217689305513933	0.827671196828177	0.993783657947212	si:dkey-163f14.6
20815	LL0000005069	374.993375162681	-0.0367081887160439	0.16864023000944	-0.217671600151334	0.827684992898921	0.993783657947212	ccdc28b
20817	LL0000010023	1184.83261124928	-0.0277934651783578	0.12772268073048	-0.21760790659419	0.827734623546111	0.993783657947212	fam172a
20820	LL0000008172	934.687467037107	-0.0244941739450406	0.112617459162668	-0.21749890405235	0.827819560996378	0.993783657947212	CU681842.1
20821	LL0000026890	70.0103330407059	0.146566025243441	0.673956619138864	0.217471007897679	0.827841298686985	0.993783657947212	si:dkey-178e17.3
20822	LL0000031534	1619.50717844453	0.0201412523559448	0.0926200846805732	0.217460958121639	0.827849129867526	0.993783657947212	ubxn1
20823	LL0000038367	164.516841280171	0.0445306659233504	0.204986429575091	0.217237141091029	0.828023541329408	0.993783657947212	zcchc9
20825	LL0000002357	31.3417203164446	-0.069985421985335	0.322291402957363	-0.217149515448272	0.828091826720931	0.993783657947212	BX088649.1
20826	LL0000023094	326.954363887563	0.0312959037149141	0.144125009275825	0.217144157507185	0.828096002128809	0.993783657947212	rab9b
20827	LL0000039006	81.3233391932281	-0.0817473926373848	0.376491369181044	-0.217129526276271	0.828107404174559	0.993783657947212	zgc:173607
20828	LL0000025883	20.9387326908171	0.0956452186054409	0.44050845204894	0.217124593547673	0.828111248233677	0.993783657947212	si:ch211-25d12.7
20829	LL0000023929	1849.73668570274	0.0352498041518207	0.162431520104899	0.217013324316957	0.828197961071698	0.993783657947212	rpl38
20831	LL0000010242	956.442303568216	-0.0193311435755485	0.0891975106969281	-0.216722904310986	0.828424297140801	0.993783657947212	fcho2
20833	LL0000018823	2159.33869624492	-0.0231149945831371	0.106681317363697	-0.216673314075543	0.828462946243561	0.993783657947212	med12
20835	LL0000012775	24.1954060608575	-0.085785060419837	0.396091382212013	-0.216578962008114	0.828536482486733	0.993783657947212	inpp5ja
20836	LL0000028746	43.7124846659738	0.0500438240497566	0.231111925345154	0.216535014257783	0.828570735057423	0.993783657947212	slc39a1
20837	LL0000028886	754.867063343753	-0.0323432300791191	0.149390642597759	-0.216501043952296	0.828597211500412	0.993783657947212	slc9a5
20838	LL0000022860	24506.5954978967	-0.0284497262382873	0.131409958824734	-0.216495967982394	0.828601167726118	0.993783657947212	ptmab
20839	LL0000019947	226.814731198062	-0.04258015534924	0.196738613534074	-0.216430087537775	0.828652515530635	0.993783657947212	nabp1a
20840	LL0000039712	118.67828185809	0.0565901176483599	0.261695412036091	0.21624421004582	0.828797394047468	0.993783657947212	znrf2b
20841	LL0000012438	82.7005316634606	0.0599932910430697	0.277507548864372	0.216186158857937	0.828842642085703	0.993783657947212	hyal3
20843	LL0000029756	77.7959407667572	0.0544813674162086	0.252039693502251	0.216161853949096	0.828861586732234	0.993783657947212	syngr2a
20844	LL0000000436	394.307336292145	0.0441118944427254	0.204157273778183	0.216068198925173	0.828934587785392	0.993783657947212	afap1l2
20845	LL0000003946	2426.39736558336	-0.021217748366977	0.0982203273456824	-0.216021967553641	0.828970624184479	0.993783657947212	ca16b
20846	LL0000018442	21.990313207661	0.0747540150563427	0.346130317332127	0.215970723490866	0.829010568293384	0.993783657947212	LT631676.1
20848	LL0000001401	1935.43360749082	0.0200108759340022	0.0927028887666795	0.215860327549952	0.82909662205671	0.993783657947212	arpc4l
20849	LL0000011055	574.356480869049	0.0336193738178832	0.155752089123465	0.215851832274513	0.829103244218704	0.993783657947212	gabpa
20851	LL0000004359	60.9596963541079	0.0373852188013506	0.17332069283585	0.215699684726957	0.829221846985499	0.993783657947212	CABZ01069436.1
20852	LL0000004781	1315.60703891708	-0.021308464055904	0.0988023386726816	-0.215667608096768	0.82924685200696	0.993783657947212	cacng8b
20853	LL0000024276	2607.84468031032	0.0177999223285603	0.0825469802733921	0.215633839900718	0.829273175858851	0.993783657947212	scfd1
20854	LL0000023174	200.510082228861	-0.0354373613314099	0.164364544343374	-0.215602224147427	0.829297821956995	0.993783657947212	rangap1b
20857	LL0000020591	59.3945178083658	0.0552493319474558	0.256675969159995	0.215249336072505	0.829572927673511	0.993783657947212	nr4a2a
20858	LL0000009665	2874.67711610036	0.0245413827433448	0.114028067744942	0.215222297708657	0.829594007197867	0.993783657947212	ensab
20861	LL0000024462	2194.87365284102	0.0200722558027292	0.0933151469181236	0.215101797142762	0.829687952783893	0.993783657947212	sephs2
20862	LL0000006158	404.75162396176	-0.0323806138468583	0.150536976704472	-0.215100731765237	0.829688783392646	0.993783657947212	cpne5b
20864	LL0000008588	108.487162744368	-0.0464881770701651	0.216148310161875	-0.215075366702381	0.829708559014546	0.993783657947212	cyp2n13
20866	LL0000024156	228.391772723408	0.0389957158492742	0.18164162933205	0.214684904515958	0.830012992625149	0.993783657947212	s1pr2
20867	LL0000020548	16283.8320494683	-0.0177023333140726	0.0824695881621269	-0.214652864268846	0.830037974738857	0.993783657947212	nptna
20868	LL0000029329	776.258794489369	-0.0230005665558744	0.107159217673176	-0.214639179487329	0.830048644957615	0.993783657947212	spryd7b
20870	LL0000005643	39.4984308198856	0.0728003102025944	0.339248538578397	0.214592848380896	0.830084770212832	0.993783657947212	chrna3
20871	LL0000018668	2128.96496857563	0.0180252696697039	0.0840184001358365	0.214539548962627	0.830126329239136	0.993783657947212	march5l
20873	LL0000014574	33.0358186506657	0.0719858279553123	0.335551269163091	0.214530042264046	0.830133741924137	0.993783657947212	LOC101882623
20874	LL0000020373	406.749612951255	-0.0541463382415455	0.252445489238619	-0.214487247939553	0.830167110251127	0.993783657947212	nkx2.1
20875	LL0000030459	140.097702216689	0.0366018617928666	0.170692030605718	0.214432165713778	0.830210060362745	0.993783657947212	tmem120a
20876	LL0000038360	392.886653587479	-0.0270549579400217	0.126174988548682	-0.214424096655124	0.830216352216636	0.993783657947212	zcchc2
20877	LL0000025708	51.8730434304261	-0.0428198801833713	0.199708417339168	-0.214411995016963	0.830225788497505	0.993783657947212	si:ch211-22k7.9
20878	LL0000013705	487.501643693524	0.0455310967791862	0.212437011037036	0.214327515515874	0.830291662269508	0.993783657947212	lipg
20879	LL0000001846	23.2125991470511	-0.0732717714022271	0.342211754652838	-0.214112374592623	0.830459426033561	0.993783657947212	bcl2l16
20880	LL0000001730	20.7314972601873	0.110307760697764	0.515210413531833	0.214102350807682	0.830467242623802	0.993783657947212	b3gnt3.2
20881	LL0000012152	1905.95976705466	-0.039047141412752	0.182449190331554	-0.214016523404647	0.830534171885357	0.993783657947212	hlfa
20882	LL0000009285	38.8781548340745	-0.0844453923382576	0.394590584452635	-0.214007621229477	0.830541113981118	0.993783657947212	dusp27
20883	LL0000039015	45.3986591800361	-0.056370294822006	0.263563960244779	-0.213877097497144	0.830642900538622	0.993783657947212	zgc:173726
20884	LL0000031247	2569.22735964406	-0.0207640372451902	0.0971502501757009	-0.213731176272191	0.830756697914574	0.993783657947212	tspan31
20885	LL0000019459	754.974413740088	0.0240121167637913	0.112437573233551	0.213559543071196	0.830890551442063	0.993783657947212	morn4
20886	LL0000011486	239.934458265269	-0.0415003305599728	0.194332724708458	-0.213552970155862	0.830895677633524	0.993783657947212	gnpat
20888	LL0000006169	2359.39346734135	0.0326655006323124	0.153123404830508	0.21332794074472	0.831071181546915	0.993783657947212	cpsf3
20889	LL0000018800	1601.75280248087	0.0217797628600719	0.102124428566119	0.213266925121357	0.831118770026282	0.993783657947212	mdga2a
20891	LL0000005243	242.314059290623	-0.0479900611599061	0.225118188113099	-0.213177182892907	0.831188764637564	0.993783657947212	cd40
20892	LL0000011701	568.914883704167	-0.0370612705263067	0.173867845500462	-0.213157702734679	0.831203958398651	0.993783657947212	greb1l
20894	LL0000022887	98.7801513812432	0.0613033625483012	0.287913598738063	0.212922775502777	0.83138719741266	0.993783657947212	ptpn6
20895	LL0000013779	33.3723111546034	0.0686628300768904	0.322544541970079	0.212878598588284	0.831421655635294	0.993783657947212	LO017802.1
20896	LL0000003159	31.3694454342171	-0.0760227637172411	0.357210416022472	-0.212823479683914	0.83146464912122	0.993783657947212	BX571715.1
20897	LL0000029432	440.995268015194	-0.0356992552723889	0.167846965516764	-0.212689309946586	0.831569305426659	0.993783657947212	ssrp1a
20898	LL0000023833	4589.3052390159	0.0204012154309598	0.095924803736254	0.212679251208614	0.831577151655802	0.993783657947212	rnf7
20899	LL0000009624	1253.63411821729	0.0220154134470614	0.103538528233881	0.212630156354272	0.83161544790141	0.993783657947212	emp1
20900	LL0000029526	3293.0635805324	0.0159704561765322	0.0751401999655874	0.21254210374535	0.831684133989762	0.993783657947212	stau1
20902	LL0000014636	36.7482304255309	-0.067402670225471	0.317332973290092	-0.212403613550283	0.831792166890603	0.993783657947212	LOC101882962
20903	LL0000011991	5712.68904246563	0.0507432531324763	0.238940721488165	0.212367539599104	0.831820307842031	0.993783657947212	hdac3
20906	LL0000001535	1518.54946511404	0.0248608267142941	0.117090268380835	0.212321886849165	0.831855921433702	0.993783657947212	atg101
20907	LL0000023661	147.120305473594	-0.0344626930711711	0.162358401779075	-0.212263071658376	0.831901803520136	0.993783657947212	rhoj
20908	LL0000010587	21.2544201162001	-0.0995250521414554	0.468899345313708	-0.212252486884728	0.831910060826969	0.993783657947212	foxf2a
20909	LL0000004409	37.1833829685797	0.0548629926266607	0.258542618664511	0.212200962882069	0.831950255574394	0.993783657947212	CABZ01073097.1
20910	LL0000022667	3476.75303912649	-0.0213603511499433	0.10069663755164	-0.212125763772292	0.832008920462737	0.993783657947212	prpf6
20911	LL0000020006	277.873453061272	0.0532231644926073	0.250912034398685	0.212118819331076	0.83201433805903	0.993783657947212	nav2b
20914	LL0000009713	1337.75568860185	0.0347084656032898	0.163663672963835	0.212071897048035	0.83205094394724	0.993783657947212	ephb1
20915	LL0000022817	3993.47452985438	0.0315043721489628	0.148637798276124	0.211953974792046	0.832142941268886	0.993783657947212	ptgdsb.1
20916	LL0000023826	1633.25172895627	-0.0158372080051119	0.0747726441727269	-0.211804840932568	0.832259291688141	0.993783657947212	rnf40
20918	LL0000014913	642.922891134299	0.0390965157498033	0.184592336005273	0.211799236067344	0.832263664532174	0.993783657947212	LOC101884438
20919	LL0000031567	116.165181932894	0.0583410505375006	0.275469594480072	0.211787622687052	0.8322727251592	0.993783657947212	ugp2a
20921	LL0000039547	37.3135249666863	0.0718572911671972	0.339417268931366	0.211707823215464	0.832334984400613	0.993783657947212	znf1171
20923	LL0000028908	1285.76660258759	-0.0386848440286843	0.182791762091513	-0.211633410532565	0.832393041837894	0.993783657947212	slirp
20925	LL0000000993	5130.50194916876	-0.0200975301453627	0.0950114619952349	-0.211527427568377	0.832475732267908	0.993783657947212	ank2a
20926	LL0000022506	953.124602873699	0.14123896986112	0.668300833676283	0.211340406511499	0.832621655067139	0.993783657947212	pqlc3
20927	LL0000012623	122.96638132835	-0.0528311503809136	0.250066906567026	-0.211268060641016	0.832678104332814	0.993783657947212	igsf9b
20929	LL0000030620	26.2200374273905	0.134309615970091	0.636067430830632	0.211156253975616	0.832765345344431	0.993783657947212	tmem44
20931	LL0000022310	102.316035019607	0.0497219290811592	0.235511715639739	0.211122953888284	0.832791329285622	0.993783657947212	ponzr1
20932	LL0000031027	2399.13550670106	0.0200266838527607	0.0948598252121734	0.211118709189764	0.832794641422097	0.993783657947212	trappc1
20933	LL0000029356	3894.46725613929	0.0264238857756685	0.125251370937655	0.210966838748785	0.832913147815942	0.993783657947212	srcap
20934	LL0000021520	46.8797925480817	-0.0447594428249886	0.212263376674243	-0.210867477594499	0.832990682615217	0.993783657947212	pdgfba
20935	LL0000012149	39.3435812282531	0.0635765708372396	0.301500362633852	0.210867311342004	0.832990812348906	0.993783657947212	hk2
20937	LL0000003755	5661.99854737676	-0.0205957723356961	0.0977095466154104	-0.210785670890093	0.833054520315291	0.993783657947212	BX936308.1
20938	LL0000023379	41.7773495317429	0.0981666568746662	0.466325548495316	0.210510998574748	0.833268868364169	0.993783657947212	recql4
20939	LL0000021185	35.6129447075335	0.0675871371693375	0.321129082364779	0.21046719491	0.833303052897544	0.993783657947212	p3h3
20940	LL0000028598	760.352529481329	-0.0701379898480781	0.333294933091953	-0.210438212178664	0.83332567129583	0.993783657947212	slc25a23a
20941	LL0000002965	332.556811267878	-0.0336143452178599	0.159932087677192	-0.210178868456386	0.833528071733238	0.993783657947212	BX530018.2
20942	LL0000027488	1641.22357621746	0.028111683333978	0.133788791833894	0.210119868403328	0.833574118871282	0.993783657947212	si:dkey-27m7.4
20945	LL0000024412	3614.78699948589	0.0177873490260154	0.0847188539786175	0.209957384816664	0.833700933642249	0.993783657947212	selenot2
20946	LL0000019679	4792.19789642685	0.0379062421839843	0.180578282497251	0.209915841815371	0.833733357711431	0.993783657947212	mtbl
20947	LL0000004870	2699.12289689702	0.0276664601052964	0.131798277026595	0.209915188039323	0.833733867982068	0.993783657947212	cap1
20949	LL0000001499	45.9325749702834	0.0692096615342312	0.329759547156575	0.209879174480335	0.833761976586585	0.993783657947212	aspm
20950	LL0000024198	1255.01079178897	-0.0200934224685957	0.0957964089651418	-0.209751312034121	0.833861775018975	0.993783657947212	sap30bp
20952	LL0000023126	285.744321478724	0.023510584358931	0.112117536557429	0.209695869895325	0.833905049217814	0.993783657947212	rad23aa
20954	LL0000029930	2269.94182553131	-0.0332020251316173	0.158395053011451	-0.20961529101049	0.833967944273604	0.993783657947212	taf7
20955	LL0000000910	257.830960576779	-0.056155012552632	0.267906063054045	-0.209607098519841	0.83397433890108	0.993783657947212	alkbh8
20956	LL0000038355	1155.31629771087	0.0198227959709249	0.0945821986991975	0.20958273590116	0.833993355145227	0.993783657947212	zc3hc1
20957	LL0000026081	35.8427138901745	-0.0506532498057088	0.241764651644815	-0.209514705566326	0.834046456743133	0.993783657947212	si:ch211-57n23.4
20958	LL0000005317	188.085463105831	0.0301237587500786	0.143779512273218	0.209513568893152	0.834047343988497	0.993783657947212	cdh12a
20959	LL0000012109	139.478609107617	0.0648262986443016	0.30948966569944	0.209461916919893	0.834087661846173	0.993783657947212	hif1al2
20960	LL0000009669	21.5501430773409	-0.0918132185108164	0.438377015438584	-0.20943894245678	0.834105595108262	0.993783657947212	entpd2b
20962	LL0000021685	1193.8264772039	-0.0324200707033104	0.154822666610113	-0.209401319672095	0.834134962651534	0.993783657947212	phb2b
20964	LL0000018864	3088.66744754363	0.0186735204060813	0.0892030671769208	0.209337201029704	0.834185012829333	0.993783657947212	meis1b
20965	LL0000011754	26.7469975988678	-0.0584674241151218	0.279401478634633	-0.20925953721089	0.834245637095216	0.993783657947212	grk5
20966	LL0000026527	74.9822590396442	-0.0397912550601689	0.190154306855935	-0.209257711371826	0.834247062354434	0.993783657947212	si:ch73-379j16.2
20967	LL0000008901	847.325597158982	-0.0267269689385082	0.127730277208268	-0.209245368621014	0.834256697182489	0.993783657947212	dhx16
20968	LL0000000366	142.879978300497	0.0492443342365593	0.235490291447685	0.209114074019051	0.834359188105327	0.993783657947212	adgrl1.1
20970	LL0000006095	1617.3414981969	0.0268381100550977	0.128378785577989	0.209054088915599	0.834406014490333	0.993783657947212	cox14
20972	LL0000021479	101.232468115268	-0.125234473524892	0.599202845253409	-0.209001800503682	0.834446833058641	0.993783657947212	pdcd2
20973	LL0000027470	1883.01877722713	-0.0197667968654503	0.0945893710795714	-0.208974820741983	0.834467894787778	0.993783657947212	si:dkey-27b3.2
20974	LL0000030181	1279.09434608344	0.0228783899648108	0.109486914491007	0.208960039390734	0.83447943388802	0.993783657947212	tex10
20978	LL0000029563	65.8287326352252	0.0381715506661735	0.182812869274074	0.208801222899393	0.834603416642665	0.993783657947212	stk38a
20981	LL0000000101	1144.00668055913	-0.0306835342371549	0.146978040902176	-0.208762710734299	0.834633482429051	0.993783657947212	abi1a
20983	LL0000009205	474.366784419312	0.0329480850114902	0.157903821949272	0.208659199028603	0.834714293439195	0.993783657947212	drd5a
20984	LL0000021778	1200.45458492217	-0.0540805562518554	0.259257087866549	-0.208598178344474	0.834761932764075	0.993783657947212	pigp
20985	LL0000025034	1930.55873856567	0.0301170007854583	0.144386957952533	0.208585326628733	0.834771966276282	0.993783657947212	si:ch211-130m23.3
20988	LL0000013411	375.156339016202	-0.0177081457397626	0.0849797831675542	-0.2083806886733	0.834931733580849	0.993783657947212	klhl4
20989	LL0000018542	253.647999564549	0.0287296881619119	0.137906751710745	0.208326915147501	0.834973717398683	0.993783657947212	magt1
20991	LL0000009766	597.509766219446	0.0355081356288963	0.170553722961236	0.208193260237225	0.835078070848841	0.993783657947212	ercc4
20992	LL0000029266	1003.53251236668	-0.0378284563452952	0.181704177901534	-0.208187047662683	0.835082921497633	0.993783657947212	spega
20994	LL0000028303	2721.21492891359	-0.0247876637693664	0.119076930836885	-0.20816512144843	0.835100041079128	0.993783657947212	si:dkeyp-87e7.4
20996	LL0000019767	2301.30529841714	0.0288324094787841	0.138564220195767	0.208079758526761	0.835166691609628	0.993783657947212	mut
20997	LL0000026056	136.099637953949	0.0770674595219391	0.370379237970569	0.208077158817587	0.835168721455585	0.993783657947212	si:ch211-51c14.1
20998	LL0000026760	33.6702760200843	-0.0558053234900816	0.26825611506931	-0.208030014434761	0.835205531853882	0.993783657947212	si:dkey-149m13.5
20999	LL0000009610	24.7265245204193	0.0796022352954476	0.382652174276919	0.20802765709059	0.835207372480898	0.993783657947212	eme1
21001	LL0000011633	165.761836639564	-0.0302702364872847	0.145670560274464	-0.207799272758005	0.835385700475304	0.993783657947212	gpr37a
21003	LL0000029485	231.697910610912	-0.0523384496290511	0.25193527517959	-0.207745618757604	0.835427596040709	0.993783657947212	st8sia4
21004	LL0000005949	477.696360797913	-0.0264519664092743	0.127346013576967	-0.207717270971242	0.835449731513278	0.993783657947212	cntnap2b
21006	LL0000028205	30.9494620523585	0.0635516994309883	0.305985912822848	0.207694853807802	0.835467236129559	0.993783657947212	si:dkeyp-51f12.3
21007	LL0000022427	70.2938344463783	0.0924791552826963	0.445401122695945	0.207631167885106	0.835516966221848	0.993783657947212	ppp1r16a
21008	LL0000020396	2779.68060851002	0.127814632818479	0.615611334444196	0.207622286444541	0.835523901477992	0.993783657947212	nlk1
21009	LL0000038850	3487.68620968345	-0.0193752505424663	0.0933436636465127	-0.20756899596141	0.835565514720014	0.993783657947212	zgc:162858
21010	LL0000005797	168.362170666034	0.0285909915543646	0.13775790044796	0.207545204023818	0.835584093413993	0.993783657947212	clic1
21011	LL0000022859	11088.689372292	0.017760797373776	0.08559620037884	0.207495160943693	0.835623171450037	0.993783657947212	ptmaa
21012	LL0000030338	4091.59763598274	0.0350968190499866	0.169184906367787	0.207446514015207	0.835661159637105	0.993783657947212	tiparp
21013	LL0000039306	2803.19073780378	0.0294737605974378	0.14215036699429	0.207342135097137	0.835742670000049	0.993783657947212	zic4
21014	LL0000002033	4367.18206986538	0.0191408689398746	0.0923167253140584	0.2073391238127	0.835745021563229	0.993783657947212	bsdc1
21016	LL0000022592	594.142641951127	0.0557824037373038	0.269132503778933	0.207267435014552	0.835801004997226	0.993783657947212	prkceb
21017	LL0000000423	488.779785453359	-0.0501624190391245	0.242048198643254	-0.207241447448477	0.835821299491705	0.993783657947212	adrm1
21018	LL0000028796	235.513299913865	0.0322093225806244	0.155443140564164	0.207209674635524	0.835846112012991	0.993783657947212	slc4a11
21020	LL0000026825	43.6523920651192	-0.0912413569127159	0.440697421265547	-0.207038554141522	0.835979748910034	0.993783657947212	si:dkey-163f12.6
21022	LL0000038351	1030.3402408015	-0.0201290254646082	0.0972282445310708	-0.207028580652566	0.835987537872527	0.993783657947212	zc3h6
21024	LL0000001627	26990.8734369106	-0.0129340962984029	0.0624887554485773	-0.206982779630593	0.836023307150799	0.993783657947212	atp6ap2
21025	LL0000029952	2223.42813415531	-0.0139805050003902	0.0675661770095395	-0.2069157323851	0.836075669728878	0.993783657947212	taok2a
21028	LL0000018433	1119.01068506757	-0.0210043462943198	0.101565731620096	-0.206805444703398	0.836161803816067	0.993783657947212	lsm3
21029	LL0000002017	1213.54006591863	0.0198621221431374	0.0961142351728412	0.206651201119372	0.836282270521819	0.993783657947212	brinp3a.2
21030	LL0000005014	40.7804706065739	-0.0796154781476051	0.385321271358528	-0.2066210304635	0.83630583473563	0.993783657947212	ccbe1
21031	LL0000013376	2297.23967700021	-0.0411712174357209	0.199407598165261	-0.206467646240841	0.836425634820873	0.993783657947212	klhdc3
21032	LL0000012085	445.66130874297	0.0237927666972865	0.115257345977885	0.206431672492716	0.836453732510972	0.993783657947212	hhatla
21035	LL0000012049	351.620160536139	-0.0362170577277816	0.175471752191055	-0.206398222366573	0.836479859285688	0.993783657947212	her4.1
21036	LL0000031839	101.723430786907	-0.0409366002590388	0.198341175544741	-0.206394865547243	0.836482481194951	0.993783657947212	veph1
21037	LL0000022497	142.124475555527	-0.0365126733087931	0.176939831884102	-0.206356437213693	0.836512496524404	0.993783657947212	pprc1
21039	LL0000018505	69.2274236320595	0.0592389750766064	0.287182997461679	0.206276052552558	0.836575283573444	0.993783657947212	maats1
21041	LL0000005484	65.0475633590258	-0.0652122384302163	0.316189552610012	-0.206244127587128	0.836600219892914	0.993783657947212	cers2b
21042	LL0000010039	557.975386592901	-0.0296057349700129	0.143566041564197	-0.206216836846995	0.836621536588517	0.993783657947212	fam196ab
21043	LL0000031467	2283.52385587183	0.0203606224489262	0.09877434517493	0.206132699871282	0.83668725642227	0.993783657947212	ube2d1b
21044	LL0000027157	34.9599067530552	-0.0860233396786951	0.417472437421021	-0.206057530911773	0.836745972255516	0.993783657947212	si:dkey-220f10.4
21045	LL0000000503	196.266445581236	-0.065676963482679	0.318741701425873	-0.206050740109865	0.836751276718453	0.993783657947212	ahsg1
21046	LL0000001414	12879.1029121233	0.0183898305198981	0.0892619611531093	0.206020910613362	0.836774577362139	0.993783657947212	arrb2b
21048	LL0000011175	976.441588922578	-0.0235799629917461	0.11446711583168	-0.205997703536269	0.836792705150133	0.993783657947212	gb:bc139872
21049	LL0000021774	161.734563714393	0.0317309823050104	0.15404257724281	0.205988388878968	0.83679998115037	0.993783657947212	pigl
21052	LL0000007759	17838.0395549466	-0.01935300082649	0.0940228208909201	-0.205833016315712	0.836921350079074	0.993783657947212	ctsf
21053	LL0000008832	797.507048794745	0.0232099849054945	0.112773586595259	0.205810470396711	0.836938962095602	0.993783657947212	dennd6b
21054	LL0000032107	718.116075602483	-0.0243393354031523	0.118287978818163	-0.205763389030153	0.836975740536389	0.993783657947212	wrap53
21055	LL0000034218	229.880885035824	0.194263989250107	0.944267468385925	0.205729833711385	0.837001953083584	0.993783657947212	XLOC_016022
21056	LL0000005885	185.722201756264	0.124527633297504	0.60537858687002	0.205702078002705	0.837023635262115	0.993783657947212	cngb1a
21058	LL0000006024	67.0533625906288	0.054665270489863	0.265920132527213	0.2055702588982	0.837126611276603	0.993783657947212	col7a1
21062	LL0000021663	24.2776274046778	-0.0806524739125994	0.392544408255741	-0.205460763715821	0.83721215014604	0.993783657947212	pglyrp6
21063	LL0000009438	2300.97185907294	-0.0212354273075888	0.103373425091166	-0.20542443368652	0.837240531999247	0.993783657947212	efnb2a
21064	LL0000031626	1061.24943527163	-0.019009395978651	0.092547795131667	-0.205400852085201	0.837258954601117	0.993783657947212	unc50
21067	LL0000023766	2661.35149564075	0.0212628198683487	0.103626345885563	0.205187394061253	0.837425717996091	0.993783657947212	rnf130
21069	LL0000031442	714.742516845209	-0.0214713233838802	0.104670932451906	-0.205131672002119	0.837469251878179	0.993783657947212	uba5
21071	LL0000019955	252.803943812715	0.0258410568076707	0.125994967376523	0.2050959442725	0.837497165084941	0.993783657947212	nadk2
21072	LL0000013018	691.703285665592	0.0250952264779096	0.122366606733845	0.205082310834141	0.837507816612879	0.993783657947212	jam3b
21073	LL0000022180	3554.56224337885	-0.0197212462729497	0.0961717743756902	-0.205062726574115	0.837523117448796	0.993783657947212	plxna2
21074	LL0000009652	1110.04964521409	0.0233058052981447	0.113655856616409	0.205055911696678	0.837528441806397	0.993783657947212	enoph1
21076	LL0000012175	147.479218597748	0.0595135569585412	0.290632182869134	0.204772769385072	0.837749663058133	0.993783657947212	hmgcll1
21077	LL0000011378	176.830289007655	-0.0483467413527457	0.236176165743194	-0.204706267461872	0.837801623379648	0.993783657947212	glis2a
21078	LL0000007463	146.900678041087	-0.0471908522901188	0.23055320880847	-0.204685298174801	0.837818007577297	0.993783657947212	csrp2
21079	LL0000012545	2346.98620569581	-0.0235573043291552	0.115131029533456	-0.204612991168551	0.837874504662114	0.993783657947212	igfbp5b
21080	LL0000029965	1329.21504407573	0.0230289546836998	0.112551737312704	0.204607722932948	0.837878621031075	0.993783657947212	tardbp
21081	LL0000027723	165.654062213799	-0.040106436580466	0.19606725110027	-0.204554490132344	0.837920215062921	0.993783657947212	si:dkey-50i6.6
21082	LL0000025661	216.295278476889	-0.0344438399811145	0.1684147808518	-0.204517915867634	0.837948793027775	0.993783657947212	si:ch211-225b11.4
21083	LL0000023561	554.165430450145	-0.0236501864334747	0.115656628511403	-0.204486216984467	0.83797356169779	0.993783657947212	rfc2
21084	LL0000039638	158.920661780021	-0.0325403835820166	0.159140787334277	-0.204475446722939	0.837981977332206	0.993783657947212	znf644b
21085	LL0000038615	176.646645123468	0.0582986942635753	0.285198472914726	0.204414468519986	0.8380296246457	0.993783657947212	zgc:113423
21086	LL0000038257	1751.45916000088	-0.0178050509767511	0.0871062698933388	-0.204406077754831	0.838036181091008	0.993783657947212	yju2
21087	LL0000027657	208.149700687448	-0.0287197151246206	0.140670778933087	-0.204162622418418	0.838226419125181	0.993783657947212	si:dkey-42i9.6
21089	LL0000030458	30.164939782008	-0.0865530772916129	0.424022618979014	-0.204123726937068	0.838256813255636	0.993783657947212	tmem119b
21091	LL0000019614	30.1162082603842	0.08133170399922	0.398633666019414	0.204026179753867	0.83833304069884	0.993783657947212	ms4a17a.11
21092	LL0000011817	106.166393869115	0.0420877488965103	0.206384506962259	0.203928819638612	0.838409123472085	0.993783657947212	gsto2
21093	LL0000031815	66.2985550253537	0.0362609918925015	0.17781384941295	0.203926702066327	0.838410778281203	0.993783657947212	vax2
21094	LL0000025286	2188.27455415161	0.0200394933269101	0.0983506498202267	0.203755576231982	0.838544509532727	0.993783657947212	si:ch211-168f7.5
21095	LL0000020101	39417.5791534931	-0.021710863455589	0.106556446143249	-0.203749883197136	0.838548958600257	0.993783657947212	ndrg3a
21096	LL0000033275	291.334587002495	0.180532374985331	0.886456158163557	0.203656292894772	0.838622099516791	0.993783657947212	XLOC_008993
21097	LL0000039423	432.452988242481	-0.0214984867499356	0.105565635413602	-0.203650427202995	0.838626683607315	0.993783657947212	znf1041
21098	LL0000022925	48.4823409602017	0.0521167457566424	0.255930354714038	0.203636437791346	0.838637616479594	0.993783657947212	pttg1ipb
21099	LL0000030263	78.096430173037	0.0457423113879304	0.224741162040127	0.203533304592254	0.838718217119993	0.993783657947212	thbs3a
21100	LL0000009065	459.482590159423	-0.0346675564262231	0.170368058762749	-0.203486244299469	0.838754996234295	0.993783657947212	dnajc16
21101	LL0000005119	133.169457952547	-0.0350541035423065	0.172282307349316	-0.203468969516594	0.83876849711445	0.993783657947212	CCKBR
21103	LL0000010356	273.107883210204	0.0488771839818858	0.240308908039886	0.203393142520431	0.838827759270774	0.993783657947212	fign
21104	LL0000000903	193.384661130503	-0.0398196569378903	0.195787668008337	-0.203381843927957	0.838836589699522	0.993783657947212	alkbh1
21105	LL0000031615	291.969739041159	-0.0253316334712828	0.124570059322178	-0.203352503877092	0.838859520546872	0.993783657947212	unc119.1
21106	LL0000035684	228.381065311723	-0.134800996111705	0.662982850081647	-0.203325012245948	0.838881006877719	0.993783657947212	XLOC_027591
21107	LL0000005088	26.4429929068046	0.0830448726910927	0.408437345377662	0.203323407202897	0.838882261317219	0.993783657947212	CCDC69
21108	LL0000002964	41.1770970078413	-0.0889356998076713	0.437496767988311	-0.203283101305213	0.838913762980388	0.993783657947212	BX530018.1
21109	LL0000024049	1033.73993461238	-0.0191372731022338	0.0941658434559796	-0.20322945560595	0.83895569096074	0.993783657947212	RSBN1
21110	LL0000012796	1535.50256310717	-0.0223101978043453	0.109801410929262	-0.20318680439105	0.838989026285359	0.993783657947212	ints1
21111	LL0000035895	29.7802226576	0.0537690437306995	0.264758776903675	0.203086916926882	0.839067097432116	0.993783657947212	XLOC_028948
21112	LL0000013283	254.80605282451	0.0247968187821211	0.122118725853612	0.203055007401944	0.839092037964637	0.993783657947212	kif13a
21114	LL0000029561	2412.69091473016	-0.0136518961389721	0.0672552384515214	-0.202986361409047	0.839145692323309	0.993783657947212	stk35l
21115	LL0000009292	1485.51667567468	0.0290323373056392	0.143174756628585	0.202775531031305	0.839310484017953	0.993783657947212	dusp7
21117	LL0000029434	530.916345510709	-0.0244382027164748	0.120550950285774	-0.202720946276594	0.839353150337906	0.993783657947212	sssca1
21119	LL0000031888	812.223097091244	0.0229471440986582	0.113212321380351	0.202691224938004	0.839376382300479	0.993783657947212	vps33a
21121	LL0000004807	662.285318772419	0.0302139872558912	0.149208975817829	0.202494435004901	0.839530208524343	0.993783657947212	cald1a
21122	LL0000012882	286.932392140709	0.0325666271181728	0.160899357302149	0.202403711638306	0.839601126985482	0.993783657947212	irx1b
21123	LL0000020271	181.100245005604	0.0491260693928327	0.242733380102941	0.202386953833868	0.839614226704727	0.993783657947212	nfkbiz
21124	LL0000001833	4224.90788190394	0.016164778685187	0.079877555772488	0.202369470733788	0.839627893441142	0.993783657947212	bckdhb
21127	LL0000039199	32.7687020726271	0.207355015426683	1.02493947670024	0.202309521820991	0.839674756549207	0.993783657947212	zgc:66024
21129	LL0000019353	4712.70008100088	0.0258254001643171	0.127677079692016	0.202271231662044	0.839704688930047	0.993783657947212	mknk2b
21130	LL0000024385	6449.1128947602	0.0229308820092694	0.113416141665061	0.202183584035053	0.839773206158377	0.993783657947212	sec61a1
21131	LL0000006064	3309.1778151962	-0.0158920975783282	0.0786089421109126	-0.20216653667601	0.839786532818731	0.993783657947212	cops7a
21132	LL0000010070	2006.8431090836	-0.0197478686686976	0.0976937933348585	-0.202140463529849	0.839806915417401	0.993783657947212	fam222a
21133	LL0000024838	27.5692479603477	0.0791906279664307	0.391769540976139	0.202135744828753	0.83981060425838	0.993783657947212	si:ch1073-385f13.3
21134	LL0000032171	41.6131312800351	-0.0917833085796077	0.454119944220309	-0.202112480959613	0.839828790821753	0.993783657947212	wu:fk65c09
21135	LL0000039102	96.0884227127576	0.0502400510857534	0.248580299843582	0.202107935010807	0.839832344633799	0.993783657947212	zgc:194209
21136	LL0000023181	893.314468812621	0.0184311374858375	0.0912257311476845	0.202038802583007	0.83988638956353	0.993783657947212	rap1gap2a
21137	LL0000015411	19.8595272163734	0.106473328353141	0.527150391130252	0.201979036997115	0.83993311248434	0.993783657947212	LOC101886896
21138	LL0000007911	75.5635592747702	0.0486588276981118	0.240985869879083	0.201915687930279	0.839982637477524	0.993783657947212	CU457778.3
21139	LL0000029629	144.888198762524	-0.0369608896568067	0.18309963251521	-0.201862172791288	0.840024475002471	0.993783657947212	stxbp2
21140	LL0000024212	1339.96029890495	-0.0190210877049165	0.0942298231150854	-0.201858467692182	0.840027371623399	0.993783657947212	sash1a
21141	LL0000030746	3672.11150436832	0.0261169441337172	0.129397991819644	0.201834230705212	0.840046319986095	0.993783657947212	tnikb
21147	LL0000023874	3879.6922607054	0.0179536463264656	0.0890901579412916	0.201522219079425	0.840290257484773	0.993783657947212	rpa1
21148	LL0000018238	23.3816481349818	-0.064984057482981	0.322487468894439	-0.201508783289351	0.840300762223327	0.993783657947212	LOC797104
21149	LL0000012727	121.534994168773	-0.044626718835808	0.221596388250027	-0.201387392584466	0.84039567252858	0.993783657947212	imp3
21150	LL0000021159	451.429939993522	-0.0301158872379502	0.149547714892397	-0.201379788782593	0.840401617699861	0.993783657947212	oxsr1b
21152	LL0000023968	7690.93178482016	0.0286613800296734	0.14234792405541	0.201347369270498	0.840426965589269	0.993783657947212	rps15a
21155	LL0000022381	611.914435135966	-0.0303139325584618	0.150660398985131	-0.201207037567009	0.840536688843069	0.993783657947212	ppih
21156	LL0000009850	943.482967794204	-0.0184903204590827	0.0919201614207135	-0.20115630970722	0.840576352958153	0.993783657947212	evi5b
21157	LL0000028530	183.924121665123	0.0308577717178346	0.153486955006154	0.20104491431599	0.840663454438012	0.993783657947212	slc18a2
21159	LL0000000233	3832.32932418056	0.0165702427421014	0.0825096792737157	0.20082786514212	0.840833173562996	0.993783657947212	actr10
21160	LL0000019422	91.6926888202068	-0.0479192012888487	0.238650623925052	-0.200792273243324	0.840861004948405	0.993783657947212	mms22l
21161	LL0000028774	1273.74651374399	-0.0210259296872029	0.104733917322142	-0.200755688556279	0.840889612860256	0.993783657947212	slc44a2
21162	LL0000026155	181.542741297029	-0.0524803393861949	0.261455242253826	-0.20072398982632	0.840914400298972	0.993783657947212	si:ch211-85n16.3
21165	LL0000018896	228.629394842613	0.0372678510683535	0.185789510398586	0.200591793306309	0.841017775640316	0.993783657947212	mettl13
21166	LL0000006675	110.413396220132	-0.0471999397980183	0.2354388676698	-0.200476413538548	0.841108002819185	0.993783657947212	CR456642.1
21168	LL0000020115	4660.43518532143	-0.0250378478359609	0.124922457720443	-0.200427115290924	0.841146554770927	0.993783657947212	ndufa4l
21169	LL0000029149	467.865346081011	-0.0249613392440886	0.124587491887006	-0.200351888187356	0.841205384201917	0.993783657947212	soga1
21170	LL0000008714	281.668106613617	0.0262463227554305	0.131005830734697	0.200344691593023	0.841211012160802	0.993783657947212	dchs1b
21172	LL0000021743	1998.43605010745	-0.0451013724789262	0.225164017304268	-0.200304529200063	0.84124242054066	0.993783657947212	phyhiplb
21173	LL0000000932	1275.0986413123	-0.0288998065002069	0.144286964505757	-0.200293953089946	0.841250691466458	0.993783657947212	alyref
21174	LL0000024402	112.725265592825	-0.141759035385378	0.707864219699948	-0.200263032711934	0.841274872494467	0.993783657947212	selenol
21179	LL0000026268	424.563569608543	0.026232979889683	0.131200091224066	0.199946354037832	0.841522537069984	0.993783657947212	si:ch73-174h16.4
21180	LL0000014869	43.9331883854254	-0.0530573994882463	0.265462712756309	-0.199867615822009	0.841584118223355	0.993783657947212	LOC101884186
21181	LL0000024545	1360.24989384697	-0.0246677667032516	0.123455541546389	-0.199810931079045	0.841628451957068	0.993783657947212	sez6a
21182	LL0000022132	325.08797968996	0.057049285490158	0.285579899313328	0.199766459850053	0.841663233724546	0.993783657947212	plgrkt
21183	LL0000022382	175.735713182013	0.0316130460468242	0.158288757697885	0.199717570006847	0.841701471728176	0.993783657947212	ppil1
21184	LL0000025904	234.263684119454	-0.0296618355347725	0.148574458213507	-0.199642898863191	0.841759874670463	0.993783657947212	si:ch211-263k4.2
21187	LL0000005701	43.6502722368212	-0.0487446413385063	0.244290893846378	-0.199535236745907	0.84184408255254	0.993783657947212	cilp
21188	LL0000023760	1744.85516397891	0.0153095358840001	0.0767458601212477	0.199483540347495	0.841884517512854	0.993783657947212	rnf121
21189	LL0000026602	401.38858719473	-0.0194054262407426	0.097303855173852	-0.199431216842037	0.841925443397101	0.993783657947212	si:dkey-100n23.5
21190	LL0000030391	1373.19828642891	-0.0248621889942364	0.124681446031242	-0.19940568372945	0.841945414790723	0.993783657947212	tm2d2
21191	LL0000001925	1062.7753959201	0.029474876166468	0.147848327151606	0.199358874965451	0.841982027757125	0.993783657947212	bloc1s1
21192	LL0000020241	134.861261859556	-0.0358290540563834	0.179760797127761	-0.199315171210098	0.842016212350489	0.993783657947212	nfatc1
21193	LL0000008612	29.4788941968895	0.12146183582967	0.609500853238078	0.19928082985345	0.842043073988214	0.993783657947212	cyp46a1.4
21194	LL0000028858	1394.22971578077	0.0185441143431226	0.0930646374467944	0.19926058760745	0.842058907458093	0.993783657947212	slc7a14a
21196	LL0000019609	851.998852594409	0.023146769459968	0.116193208982594	0.199209314060991	0.842099013874034	0.993783657947212	mrtfbb
21198	LL0000024341	491.052383904501	0.0195889752453091	0.098406350748482	0.199062104186515	0.842214164425717	0.993783657947212	sde2
21201	LL0000021354	2209.01791559193	0.0262935512369164	0.132163787472814	0.198946714071167	0.842304427275256	0.993783657947212	pccb
21204	LL0000021436	2678.34963669526	-0.0181617840891531	0.0913047607083351	-0.19891387862205	0.842330112880132	0.993783657947212	pcmtd1
21205	LL0000024380	3094.94946598766	-0.0140286026442359	0.0705695628178733	-0.198791123029076	0.842426140208148	0.993783657947212	sec24b
21207	LL0000023839	370.628697319047	0.0277821938739203	0.13982708377905	0.198689646691201	0.842505523302141	0.993783657947212	rnls
21208	LL0000028568	35.6521450078187	-0.0848601543075566	0.427130689322589	-0.198674917136348	0.84251704609812	0.993783657947212	slc22a7a
21210	LL0000012209	14694.3691406619	0.0112860644329929	0.0568399073533343	0.198558811203461	0.842607875887291	0.993783657947212	hnrnpaba
21211	LL0000032188	65.2317985489093	0.0597205248562897	0.300804754240064	0.198535840988166	0.84262584575819	0.993783657947212	xgb
21212	LL0000005963	461.314494171737	-0.0250887891541171	0.126372699257681	-0.198530135871828	0.842630308950832	0.993783657947212	cobl
21213	LL0000028397	2144.97560240093	0.0374925361895132	0.188932624805554	0.198443949149067	0.842697734649529	0.993783657947212	si:zfos-80g12.1
21214	LL0000013275	547.344051328188	0.0394236367897743	0.198752926831284	0.198354999940403	0.842767322708697	0.993783657947212	KIAA0895L
21215	LL0000021630	1034.26283796674	0.0226517644881879	0.11421315634228	0.19832885469257	0.842787777278792	0.993783657947212	pfdn6
21216	LL0000028691	46.2844923099638	-0.0568482647417442	0.286759243682358	-0.198243878773494	0.842854258386774	0.993783657947212	slc33a1
21219	LL0000021242	1664.03524991055	0.0235687285647544	0.118987271850601	0.198077728804027	0.8429842494372	0.993783657947212	pan2
21221	LL0000012529	407.891020925332	-0.0229250995490474	0.1157742948854	-0.198015453877218	0.843032972686128	0.993783657947212	igf1rb
21223	LL0000006891	497.160237533023	-0.0226798428328526	0.114644439352783	-0.197827674511646	0.84317989292685	0.993783657947212	CR769778.1
21224	LL0000009367	49.0338675475888	0.0727601585836313	0.36789566296674	0.197773895992379	0.843221970722791	0.993783657947212	ecscr
21225	LL0000031028	3166.82063561326	0.0169586239203559	0.0857477698318812	0.197773352631857	0.843222395865326	0.993783657947212	trappc10
21226	LL0000011851	205.046959018063	-0.0390714788392333	0.19757236689102	-0.197757811246878	0.843234555958017	0.993783657947212	gtpbp10
21227	LL0000000090	596.346541544764	-0.0515650298934874	0.260797376687683	-0.197720661719841	0.843263623125859	0.993783657947212	abhd17b
21230	LL0000001212	718.43431995605	0.0312218432046876	0.158003732523733	0.197601934498591	0.843356521138754	0.993783657947212	aqp1a.1
21231	LL0000030594	950.571265346191	0.0273041083443783	0.138205257084404	0.197562009726615	0.843387760732238	0.993783657947212	tmem258
21232	LL0000038827	44.8838556617086	0.0911305398621263	0.461310168785671	0.197547216663386	0.843399335795957	0.993783657947212	zgc:162184
21234	LL0000025177	326.525926645863	-0.0439518002314565	0.22266755557087	-0.197387536404995	0.843524282264595	0.993783657947212	si:ch211-154c21.1
21236	LL0000012879	8585.81453675235	-0.0257058263161918	0.130263922330843	-0.197336498519555	0.843564219175157	0.993783657947212	irs2b
21237	LL0000004762	565.118406841379	0.0201299997240878	0.102024254434882	0.197306021353345	0.843588067609326	0.993783657947212	cacnb3a
21238	LL0000008669	2178.02905753662	0.0177295951827446	0.0898806118667	0.197257170534608	0.843626293756856	0.993783657947212	dao.2
21239	LL0000029151	1701.11759120057	0.0166897687480725	0.0846496761374273	0.197162818685531	0.84370012585902	0.993783657947212	soga3a
21243	LL0000010618	535.430700309136	0.0268140545069832	0.136305673354235	0.196720017935703	0.844046644138749	0.993783657947212	foxo4
21244	LL0000025266	1442.6127104786	0.0219131682223776	0.1113929890259	0.196719456170465	0.844047083773098	0.993783657947212	si:ch211-165e15.1
21245	LL0000000010	1473.66444720044	0.0161984909005319	0.0823594902222961	0.196680320104102	0.844077711560426	0.993783657947212	aak1b
21249	LL0000026600	69.6263854516394	0.039613859365326	0.201499614204592	0.196595211964546	0.844144317790612	0.993783657947212	si:dkey-100n19.2
21250	LL0000023299	291.853493588068	0.0996697676573231	0.507144651591435	0.196531240829527	0.844194382785673	0.993783657947212	rbm41
21252	LL0000021750	780.059570724166	0.0243119034520078	0.123817086092384	0.196353380775476	0.84433358266531	0.993783657947212	pi4kab
21253	LL0000022674	566.461303053772	-0.0392237045830062	0.199798697741653	-0.196316117303847	0.844362747057347	0.993783657947212	prps1b
21257	LL0000013504	326.9368361611	0.0296592612879986	0.151128414658925	0.196252050648022	0.844412889558006	0.993783657947212	lama1
21258	LL0000022431	4095.8845897952	-0.0248348710865573	0.126564102808555	-0.196223656909442	0.844435112443768	0.993783657947212	ppp1r1c
21261	LL0000022526	655.326376036389	-0.0252000181338903	0.128471605383249	-0.196152434296397	0.844490856686714	0.993783657947212	prdm4
21263	LL0000028234	62.4663979940892	0.0467419394449415	0.238307076220382	0.196141634509063	0.84449930949105	0.993783657947212	si:dkeyp-69e1.8
21264	LL0000020150	4979.65788072092	0.0233647007127387	0.119134454195344	0.196120432754305	0.844515903785128	0.993783657947212	ndufs5
21265	LL0000014985	146.674659726208	0.0398644670699507	0.203272134730481	0.196113781767516	0.844521109426519	0.993783657947212	LOC101884757
21266	LL0000001936	101.890293899736	0.0685097827679689	0.349380988471907	0.196089040412906	0.844540474224581	0.993783657947212	bmf2
21268	LL0000022101	409.313488208832	0.0275383786897146	0.140476862907961	0.196034977715565	0.844582788856161	0.993783657947212	plekha1b
21269	LL0000004115	75.0569243403846	0.0467466112504803	0.238476271372683	0.196022065345975	0.844592895376479	0.993783657947212	CABZ01043506.1
21270	LL0000030877	145.936915011279	0.0387787802207947	0.197868219783998	0.19598286305465	0.84462357919285	0.993783657947212	tpm4a
21271	LL0000017675	152.292692739403	0.0379781638127791	0.193808219217672	0.19595744683111	0.844643472715598	0.993783657947212	LOC110439458
21272	LL0000019566	472.247486530806	-0.0325582101206264	0.166186848883654	-0.195913276768489	0.844678045284371	0.993783657947212	mrpl48
21273	LL0000020290	949.785870843164	0.0258921980447827	0.132250792897645	0.195781042045033	0.844781549168848	0.993783657947212	ngly1
21275	LL0000008225	170.474692636075	0.0283168745461832	0.144655788240202	0.195753484120267	0.844803119878962	0.993783657947212	CU695223.1
21276	LL0000038423	1057.97731021871	0.0259135859055761	0.132414999639996	0.195699777034542	0.844845158936741	0.993783657947212	zfpm2b
21278	LL0000019690	132.156085321335	-0.0327081634296631	0.167178648659358	-0.195647971149169	0.844885710254404	0.993783657947212	mtf2
21280	LL0000023216	3518.07298057496	0.0210478718180228	0.107607086843214	0.195599308888364	0.844923801258471	0.993783657947212	rasd1
21281	LL0000038885	1293.26630915524	0.0195647459225367	0.100027985412591	0.195592721795174	0.844928957417375	0.993783657947212	zgc:165481
21282	LL0000032031	726.333263560073	0.0243435844959819	0.124491089851086	0.195544793808949	0.844966474061398	0.993783657947212	wdr61
21283	LL0000000211	70.8527040630433	0.0464884179955627	0.237792347642056	0.195500059007537	0.845001491489784	0.993783657947212	acsm3
21286	LL0000009765	1183.70473472715	0.0263009904151167	0.134624666266589	0.195365315617826	0.84510696753121	0.993783657947212	ercc3
21288	LL0000007717	670.222469038048	0.0290114546454981	0.148606539432804	0.195223270498244	0.845218162314378	0.993783657947212	ctc1
21290	LL0000001389	804.966972348624	0.0256749046876242	0.131594955616663	0.195105538561945	0.8453103267558	0.993783657947212	armh3
21291	LL0000005674	43.3357318093555	-0.062630422601226	0.321018079695609	-0.195099362193595	0.845315161879038	0.993783657947212	chst6
21293	LL0000012372	4349.27552485458	0.0272183949702271	0.139566905467512	0.195020408878829	0.845376970397434	0.993783657947212	hsp90b1
21294	LL0000029135	323.227035578006	-0.0254543772098511	0.130555725749679	-0.194969443612578	0.845416869007324	0.993783657947212	socs2
21295	LL0000001975	805.251480187583	0.0332553690714515	0.170704360666277	0.194812651192109	0.845539617827385	0.993783657947212	bod1
21296	LL0000027868	222.013155495676	-0.0312955580749884	0.160644673267466	-0.194812298711472	0.845539893779785	0.993783657947212	si:dkey-75a21.2
21297	LL0000021255	96.3871904555482	0.0540196436654051	0.277346251622244	0.194773296373884	0.845570428307904	0.993783657947212	paplna
21298	LL0000038321	8032.08684813539	-0.0198133939755938	0.101785611971772	-0.194658101393434	0.845660614624961	0.993783657947212	zbtb4
21300	LL0000038252	3059.83398769634	0.0222999246227005	0.114572359578678	0.194636164470253	0.845677789303159	0.993783657947212	yipf3
21302	LL0000024398	452.531652062183	0.0307473877101699	0.158117714320322	0.19445884252969	0.845816619451868	0.993783657947212	selenoh
21303	LL0000030526	922.241843939591	0.0169184588673688	0.0870274928285468	0.194403611060012	0.845859862642976	0.993783657947212	TMEM179 (1 of many)
21304	LL0000024632	4229.2440385487	-0.017999121134041	0.0925967250408465	-0.19438183290069	0.845876913866869	0.993783657947212	sh3bp5b
21305	LL0000011201	424.566652777737	0.0209296441169652	0.107719069108693	0.194298412436578	0.845942228640802	0.993783657947212	gcat
21306	LL0000028866	3973.85741331263	-0.0154531056981247	0.0795346452012071	-0.19429401689077	0.845945670200777	0.993783657947212	slc7a6os
21307	LL0000009695	1349.4233759945	0.0311560496366175	0.16037302362437	0.194272384048779	0.845962608008876	0.993783657947212	epc1b
21308	LL0000031519	263.550817759394	0.023124090224162	0.119035911074087	0.194261462910716	0.845971158930007	0.993783657947212	ubn2b
21309	LL0000038728	1501.8840613296	-0.0318164055574319	0.163816268654406	-0.194220060185555	0.846003576177603	0.993783657947212	zgc:153383
21310	LL0000038722	264.497586936379	0.0304109859290172	0.15660584411517	0.194188065591298	0.846028627284081	0.993783657947212	zgc:153293
21311	LL0000029929	501.354958356193	0.0211798516422056	0.109095567831417	0.194140349266382	0.846065988470091	0.993783657947212	taf6l
21312	LL0000018759	2981.38754920542	0.017091113434807	0.0880490385701672	0.194109029608392	0.846090511493347	0.993783657947212	mcf2la
21314	LL0000027929	73.9731715947456	0.0578012528370275	0.297915636206701	0.194018862430315	0.846161112451847	0.993783657947212	si:dkey-7i4.5
21315	LL0000009382	370.962408122243	-0.0520398782678476	0.268281226533801	-0.193975101948816	0.846195377382251	0.993783657947212	edn1
21317	LL0000025147	1148.48801172111	-0.0176043559139363	0.0908528840166867	-0.193767716946695	0.846357766036669	0.993783657947212	si:ch211-150g13.3
21320	LL0000038025	28.3048445313146	0.356180416849728	1.83883025581669	0.193699454162796	0.846411219264346	0.993783657947212	XLOC_043694
21322	LL0000010264	243.574488867102	0.0275258822951316	0.14218980182962	0.193585488839169	0.846500461477284	0.993783657947212	fes
21323	LL0000027819	40.2999111820287	0.0916966418426153	0.473735924404685	0.193560667702887	0.846519898292099	0.993783657947212	si:dkey-66i24.8
21324	LL0000000094	195.116674156371	-0.031609121392349	0.163335052462023	-0.193523196129002	0.846549241527032	0.993783657947212	abhd2b
21325	LL0000013930	560.490289125273	-0.0241634361889614	0.124869513007715	-0.193509493285751	0.84655997200078	0.993783657947212	LOC100004160
21326	LL0000018994	292.979569853809	-0.0204663812760487	0.10576431754211	-0.193509321023133	0.846560106897016	0.993783657947212	mhc1zea
21329	LL0000023705	533.402031202518	0.0231028753826543	0.11953033472983	0.193280437429318	0.846739346129161	0.993783657947212	riox1
21330	LL0000008790	3726.17451461523	-0.0155543663331309	0.0805507505725859	-0.193100203568116	0.846880493232498	0.993783657947212	ddx46
21331	LL0000026901	86.3553696347615	-0.0337289550341546	0.174713910778086	-0.193052487257271	0.846917862277784	0.993783657947212	si:dkey-17o15.2
21333	LL0000039331	959.930047152084	-0.0245418575228599	0.127132408794157	-0.193041709471549	0.846926302952048	0.993783657947212	zmp:0000000711
21334	LL0000035538	70.1789411024231	0.134464852559814	0.696645195191372	0.193017698949141	0.846945106970264	0.993783657947212	XLOC_026514
21335	LL0000021320	119.609791846149	-0.0416590079977831	0.215863045421458	-0.192988141700895	0.846968255067515	0.993783657947212	pax2b
21336	LL0000017578	69.4510910186515	0.0802409298396539	0.416052665370069	0.192862434298508	0.847066705733182	0.993783657947212	LOC110439329
21337	LL0000003927	34.7007230549178	-0.0601803665215451	0.312163608746606	-0.192784696342986	0.847127589209288	0.993783657947212	c6
21338	LL0000032011	5029.06438921323	0.0148269883777512	0.0769331177262743	0.192725692341043	0.847173801076718	0.993783657947212	wdr37
21340	LL0000012437	83.1117443037061	0.0404844995583751	0.210159391996146	0.192637117826823	0.847243173522335	0.993783657947212	hyal2b
21342	LL0000039254	734.537205364131	-0.0230493317863359	0.119703711835139	-0.19255319181815	0.847308906304055	0.993783657947212	zgc:85936
21344	LL0000023129	115.364238996913	0.0341333743113102	0.177369208348621	0.192442502445073	0.847395602393116	0.993783657947212	rad50
21346	LL0000014421	439.304553462809	-0.0338935481381178	0.176134410272874	-0.192430020264687	0.847405379023157	0.993783657947212	LOC100537853
21349	LL0000027557	28.2925412108004	0.0940997128239505	0.489123749792513	0.192384264439966	0.847441217335308	0.993783657947212	si:dkey-30e9.7
21350	LL0000005324	4349.20056962358	0.01406879620288	0.0731399465465435	0.192354477507407	0.847464548160421	0.993783657947212	cdh2
21352	LL0000033584	47.041947935798	-0.0577905647718289	0.300579180882216	-0.192264030403604	0.847535392311837	0.993783657947212	XLOC_011450
21353	LL0000028551	149.950990115129	-0.0636680991354632	0.33135769928635	-0.192143110821285	0.847630106447436	0.993783657947212	slc20a1a
21354	LL0000039578	3087.93799766132	-0.0221612592183502	0.115356754694888	-0.192110633460221	0.847655545755613	0.993783657947212	znf292b
21355	LL0000023797	2658.06682158989	-0.0221645375201536	0.115405167778207	-0.192058448914098	0.847696421907582	0.993783657947212	rnf185
21356	LL0000008665	121.057194189449	-0.0285299911834195	0.148566577739344	-0.192035056723691	0.847714745141967	0.993783657947212	daglb
21357	LL0000029478	429.993846094486	0.0377422082218859	0.196567985390843	0.19200587596623	0.847737602708882	0.993783657947212	st6galnac5b
21358	LL0000030981	544.553191301875	0.0220188806036003	0.114684333776585	0.191995540092643	0.847745698928412	0.993783657947212	traf7
21359	LL0000029482	43328.4654202151	-0.0473156438439959	0.24651060479741	-0.191941615992064	0.847787938613868	0.993783657947212	st8sia1
21360	LL0000023910	13736.6465168734	-0.026786910482258	0.139558875441503	-0.19193985618984	0.847789317104912	0.993783657947212	rpl23
21361	LL0000032859	891.613397360791	0.200520137303617	1.0456467959026	0.191766606170804	0.847925029860782	0.993783657947212	XLOC_005615
21363	LL0000005620	1398.99988645676	0.0254623818124756	0.132888401190462	0.191607255293723	0.848049858917062	0.993783657947212	chordc1b
21366	LL0000038408	4013.73719644211	-0.0123227194910586	0.0644391679650535	-0.191230270039201	0.848345189144206	0.993783657947212	zfand3
21367	LL0000019359	317.457204759718	-0.0556333281989215	0.2909332423937	-0.191223690153759	0.84835034401526	0.993783657947212	mks1
21368	LL0000005549	568.954786161126	-0.0310623079390111	0.162442773518243	-0.191220004843876	0.848353231195601	0.993783657947212	ch25hl2
21369	LL0000000100	26.341775041951	0.0741721049855153	0.38806731435016	0.191132059420465	0.848422130834908	0.993783657947212	abhd8b
21370	LL0000003034	47.7419097927842	-0.0633867177791043	0.331650752482034	-0.191124902641486	0.848427737766495	0.993783657947212	BX539313.1
21372	LL0000031188	46.1583398803357	-0.0449791126201892	0.235540931494813	-0.190960918489785	0.848556212175992	0.993783657947212	trpc6a
21374	LL0000019851	341.174303871516	-0.0395568400055634	0.207214556208761	-0.190897979028613	0.848605523559176	0.993783657947212	myl9b
21377	LL0000009302	50.0385891971343	0.0549854019635294	0.288307702642458	0.190717769451062	0.848746716215821	0.993783657947212	dydc2
21378	LL0000006340	122.267699610164	-0.0270449459384466	0.141873805697428	-0.1906267743048	0.848818011975685	0.993783657947212	CR376783.1
21379	LL0000030529	2318.65890650678	0.0198272368297688	0.104019479613739	0.190610805816316	0.848830523600486	0.993783657947212	tmem181
21380	LL0000006177	432.834571370331	-0.0257711557751131	0.135245915042788	-0.190550345028608	0.848877896161864	0.993783657947212	cptp
21383	LL0000009305	4081.02073612119	-0.016918097921436	0.0888268542983163	-0.190461522645148	0.848947491742997	0.993783657947212	dync1i1
21385	LL0000004708	1829.86692457741	-0.0147617679499175	0.0776075144818896	-0.190210549177713	0.849144144981609	0.993783657947212	CABZ01113812.1
21387	LL0000020205	926.154161056709	0.0191733020607192	0.100827708793496	0.19015905736773	0.849184493161397	0.993783657947212	neo1b
21388	LL0000012078	46.9519607978436	-0.0627756915290965	0.330206084926589	-0.190110644214969	0.84922242931372	0.993783657947212	hgd
21389	LL0000025285	709.127214858397	-0.0290969638307064	0.15310800806755	-0.190042076818536	0.849276158764716	0.993783657947212	si:ch211-168d23.3
21390	LL0000021371	3615.81686666418	-0.112323458812104	0.591231899697354	-0.189982067729434	0.849323182495716	0.993783657947212	pcdh1g13
21391	LL0000011270	1114.55080888941	-0.0275539280052295	0.145055687436421	-0.189954137560491	0.849345069042283	0.993783657947212	GFOD1
21393	LL0000030867	1034.08208436076	0.021580944395763	0.113647198498047	0.189894204881204	0.849392033682005	0.993783657947212	tpgs2
21394	LL0000031545	304.665299472995	-0.0346028965674208	0.182260187750042	-0.189854388907337	0.849423234699559	0.993783657947212	uck1
21395	LL0000020923	544.568404131216	-0.0228676172011278	0.120472107180904	-0.189816694803796	0.849452773171825	0.993783657947212	optn
21396	LL0000017394	44.7941032458348	-0.0501883565133353	0.264405144348075	-0.189816112077097	0.849453229819347	0.993783657947212	LOC110438441
21397	LL0000022417	3479.24339004887	-0.0290721336007302	0.153161390140794	-0.189813722466253	0.849455102412759	0.993783657947212	ppp1r13ba
21398	LL0000037503	115.005826944688	0.0532556898779726	0.280920233692507	0.189575842145517	0.849641519074078	0.993783657947212	XLOC_041269
21399	LL0000008775	2059.27458777543	-0.0267054129673025	0.140869682751905	-0.189575304250065	0.849641940609332	0.993783657947212	ddx21
21400	LL0000000202	232.143543866139	-0.0480350674188988	0.253438685298624	-0.189533288346646	0.849674867558006	0.993783657947212	ACSF3
21401	LL0000019888	2056.46953419695	-0.0183607326519922	0.0968817398856324	-0.18951695823864	0.849687665178849	0.993783657947212	myo5aa
21402	LL0000027338	19.9848666553738	0.103273547864051	0.544973340385781	0.189502018192201	0.84969937346738	0.993783657947212	si:dkey-246i14.3
21403	LL0000005689	1426.34059314674	0.0132412286201343	0.0698833090933226	0.189476268252437	0.849719553383685	0.993783657947212	ciapin1
21404	LL0000021605	426.493562670532	-0.021607049514446	0.114042748381705	-0.189464475567761	0.849728795200884	0.993783657947212	pet100
21405	LL0000000272	12329.2937931866	-0.0152265094429468	0.0803689241505342	-0.189457674143142	0.84973412542343	0.993783657947212	adam23a
21406	LL0000011224	509.064558220582	0.0199423717250906	0.105275652515693	0.189430046250417	0.849755777254517	0.993783657947212	gcsha
21409	LL0000025150	2818.43909067603	0.0167369472321968	0.088384996442981	0.18936412180538	0.849807442345649	0.993783657947212	si:ch211-151g22.1
21410	LL0000004968	1140.78284331108	-0.0173326849632689	0.0915455624725896	-0.189333972014849	0.8498310709988	0.993783657947212	cbl
21411	LL0000039961	85.8459639810659	0.0775277515751525	0.409487795280955	0.189328601410354	0.849835280002422	0.993783657947212	LOC103910001
21412	LL0000026466	1186.40038333234	-0.0215057132961803	0.113590426830685	-0.189326811213026	0.849836683001312	0.993783657947212	si:ch73-335m24.5
21413	LL0000024224	97.7372631871725	-0.0613804019790214	0.324237110798836	-0.189307145711347	0.849852095119649	0.993783657947212	satb2
21414	LL0000022236	28.9862294714911	-0.0810129349359077	0.427979192484398	-0.189291760811154	0.849864152512993	0.993783657947212	poc1bl
21419	LL0000022372	13772.2922309381	0.0204420081034701	0.108100068797904	0.189102637313645	0.850012374503153	0.993783657947212	ppiaa
21420	LL0000015232	32.4757317899438	-0.0752637168940571	0.398060283263453	-0.189076177801553	0.85003311207177	0.993783657947212	LOC101885935
21421	LL0000025237	178.71617006225	0.0337979111407334	0.178797368849719	0.189029130339949	0.850069985644482	0.993783657947212	si:ch211-161m3.4
21422	LL0000020004	1992.21116917566	-0.0241335968134047	0.127739414241162	-0.188928350398119	0.85014897329446	0.993783657947212	nav1b
21423	LL0000001512	316.171031492788	-0.02457610940397	0.130081663088267	-0.188928314879352	0.850149001133041	0.993783657947212	atad2
21426	LL0000014587	36.9574494400716	-0.0744203356549744	0.394159704860182	-0.188807568955769	0.850243639373716	0.993783657947212	LOC101882703
21427	LL0000028795	3581.89791257789	-0.02907747750569	0.154108146283434	-0.188682287127191	0.850341835046678	0.993783657947212	slc4a10b
21429	LL0000013448	1511.79466624358	-0.017082567114441	0.0905551823065459	-0.18864262297671	0.850372924220672	0.993783657947212	kpnb3
21431	LL0000018943	482.965781617095	-0.0196966928235024	0.104564747685483	-0.188368386664571	0.850587879858125	0.993783657947212	MFSD3
21432	LL0000008747	113.068985919104	0.108381286049306	0.575639845226605	0.18827968033839	0.850657413235279	0.993783657947212	dcxr
21433	LL0000001434	2911.16922956481	-0.0124878601265057	0.0663403786087354	-0.188239204966812	0.850689140662486	0.993783657947212	arvcfb
21434	LL0000039046	93.1645951116805	0.0435148003928796	0.231189351284996	0.188221473657916	0.850703039778725	0.993783657947212	zgc:174624
21435	LL0000022723	2327.49742521185	-0.0147588288645509	0.0784124257733252	-0.188220536719726	0.850703774221724	0.993783657947212	psd2
21436	LL0000009372	155.224443952512	-0.027183405337848	0.144448825104447	-0.188187098913352	0.850729985387536	0.993783657947212	edar
21437	LL0000031307	449.729081152984	0.0208746304694322	0.110925768666739	0.188185583208776	0.850731173519143	0.993783657947212	ttc39c
21439	LL0000032087	90.6938634914037	-0.0447740765018532	0.238011120766904	-0.18811758189107	0.850784478790241	0.993783657947212	wnt16
21440	LL0000012159	77.4640594760006	-0.0418534696537162	0.222543829486953	-0.188068434654891	0.85082300503804	0.993783657947212	hmbsb
21441	LL0000005720	320.165257779244	-0.0344291661069989	0.183158897655937	-0.187974302901047	0.850896795395621	0.993783657947212	ciz1a
21442	LL0000023877	274.508384854144	-0.0222997291317539	0.118665818229299	-0.187920409301556	0.850939043448453	0.993783657947212	rpain
21444	LL0000020530	340.7702770056	0.0280494775284005	0.149429488327579	0.187710456900652	0.851103632565715	0.993783657947212	npl
21446	LL0000022811	545.198047256234	0.0213322899047526	0.113708622203366	0.187604857849742	0.851186417851058	0.993783657947212	ptdss2
21447	LL0000029291	35.3759429719428	0.0703915403840243	0.37536923626401	0.187526130496521	0.851248137904787	0.993783657947212	spint2
21449	LL0000020702	1707.76247345807	-0.0142195431991957	0.0758499127559349	-0.187469473365784	0.851292556082228	0.993783657947212	nuak1b
21450	LL0000020236	239.16407205808	0.0380867985918892	0.203299427871238	0.187343363386206	0.851391425744884	0.993783657947212	nf2a
21451	LL0000024071	213.120451175318	0.0304569006643891	0.162668323231679	0.187233138322888	0.851477843617043	0.993783657947212	rtel1
21453	LL0000029026	6087.44774373199	0.0150589075605043	0.0804458125722465	0.187193181086713	0.851509171046375	0.993783657947212	smyd2a
21454	LL0000018639	822.432034117954	-0.0488347034738779	0.261020572375181	-0.187091396779579	0.851588973437433	0.993783657947212	mapk4
21455	LL0000021488	1832.3238897415	0.0184142510332855	0.0984278116376685	0.187083820384749	0.851594913651857	0.993783657947212	PDCL3
21456	LL0000023016	3336.74625573023	-0.0149083453388209	0.0796927586052721	-0.187072772981341	0.851603575299101	0.993783657947212	rab11bb
21457	LL0000018655	82.7432893396754	0.0486692858105356	0.260170330719197	0.187067009816214	0.851608093879621	0.993783657947212	mapre1a
21460	LL0000029755	34.0032351595476	0.0524753873614524	0.280611163042605	0.187003919560695	0.851657559794452	0.993783657947212	syngr1b
21461	LL0000031824	628.611586912725	0.0191108818037192	0.102267765808464	0.186871020918867	0.851761760883828	0.993783657947212	vcpip1
21462	LL0000013076	1410.34359389859	0.0194515811697402	0.104094888145436	0.186863942277007	0.851767311067276	0.993783657947212	katnbl1
21465	LL0000027829	89.6806354278455	0.0374073963725758	0.200367579863493	0.186693857349881	0.851900672549272	0.993783657947212	si:dkey-69o16.5
21466	LL0000009556	591.211272671682	-0.0276053605584382	0.14789966753359	-0.186649240115219	0.851935657070935	0.993783657947212	elf2b
21467	LL0000012339	399.342566901664	0.0576325697771334	0.308775738767384	0.186648633753414	0.851936132523244	0.993783657947212	hsc70
21468	LL0000011026	79.1721055243455	-0.0407152993450245	0.218247250955674	-0.18655584052829	0.852008892940008	0.993783657947212	fzd6
21470	LL0000009592	26.7433630912385	0.0897972578045054	0.481591007152273	0.18645958182544	0.852084372015506	0.993783657947212	elovl8b
21471	LL0000008894	461.315286938446	-0.0246431042071353	0.13216496607148	-0.186457159863434	0.852086271159478	0.993783657947212	dhrs7b
21472	LL0000031476	302.980659551649	-0.021602304660912	0.115876491203601	-0.186425257069232	0.852111287321169	0.993783657947212	ube2g1a
21473	LL0000025141	1390.14656088396	-0.0232083821519731	0.124526335048597	-0.186373285160251	0.852152040737146	0.993783657947212	si:ch211-14c7.2
21475	LL0000009751	168.463080902832	0.0448803744574762	0.240855813472673	0.186337102727098	0.852180413177025	0.993783657947212	erap2
21476	LL0000022396	347.214056394172	0.0217007578293229	0.116477302102399	0.186308898279984	0.852202529815151	0.993783657947212	ppm1db
21477	LL0000038272	1502.65903617949	-0.0182267486199951	0.0978446616804646	-0.186282504399872	0.852223226794666	0.993783657947212	ythdf1
21478	LL0000008810	20.2719135099602	-0.078926410881337	0.423698655497076	-0.186279587762066	0.852225513906583	0.993783657947212	def6c
21479	LL0000003911	2701.77592984606	0.0182503962384464	0.0980273436348648	0.186176586671838	0.852306284081059	0.993783657947212	c2cd2l
21480	LL0000037644	37.4582689700507	0.06639879244172	0.35665258519892	0.186172188839418	0.85230973275566	0.993783657947212	XLOC_042263
21483	LL0000020796	19698.9549542564	0.0198367931727451	0.106564468616198	0.186148285918725	0.852328476901589	0.993783657947212	oaz1a
21484	LL0000025190	31.7326831302729	0.0629497211513113	0.338254190626146	0.18610182193097	0.852364913179896	0.993783657947212	si:ch211-156j16.1
21486	LL0000010205	495.719549458867	-0.0295901611755298	0.159032741538591	-0.186063328150256	0.852395099594429	0.993783657947212	fbxo3
21488	LL0000029204	288.591928123253	-0.03584236549269	0.192751947752048	-0.185950730515039	0.852483398706631	0.993783657947212	sox9b
21489	LL0000030536	40.5728208264843	-0.0494498915033081	0.265985103199185	-0.185912259403028	0.852513568192418	0.993783657947212	tmem184c
21490	LL0000003218	432.299135297422	0.020307049410798	0.109254905535613	0.185868536623086	0.852547856358198	0.993783657947212	BX571952.1
21491	LL0000024277	187.793237879655	0.0347938551584512	0.187198418792055	0.185866180830839	0.852549703819433	0.993783657947212	scfd2
21492	LL0000020883	470.722575136387	-0.0334267442747495	0.179920265315222	-0.185786432763344	0.852612244388316	0.993783657947212	onecut2
21494	LL0000032070	718.338526551597	0.0326835113892483	0.176163003064935	0.18552994000222	0.852813399157176	0.993783657947212	wipf2b
21495	LL0000029404	5692.24990746593	0.0148682061423509	0.0801722779971505	0.185453207939025	0.85287357823455	0.993783657947212	srsf3b
21496	LL0000038314	434.980047510261	-0.0291711078550962	0.157326926480078	-0.18541713429322	0.852901870207175	0.993783657947212	zbtb3
21497	LL0000007456	1365.89723054406	0.0188330546861943	0.101595420419702	0.185373067096852	0.852936431648039	0.993783657947212	cspp1b
21498	LL0000017293	313.753089950795	-0.0322225920751888	0.173850668451768	-0.185346380098207	0.85295736211901	0.993783657947212	LOC110438291
21499	LL0000004276	38.9850167022155	-0.0714629330800903	0.385591783177806	-0.185333132597219	0.852967752101967	0.993783657947212	CABZ01063971.1
21500	LL0000004688	66.6737409203416	0.0336704133353227	0.18171563446561	0.185291779842394	0.85300018513156	0.993783657947212	CABZ01111454.1
21501	LL0000009465	65.2544309537749	0.0398094439540483	0.214884483638572	0.185259741792275	0.853025312794695	0.993783657947212	ehd1b
21504	LL0000030357	1702.23347431602	0.0350114295555646	0.189149957713155	0.185098796631291	0.853151545447779	0.993783657947212	tle2c
21505	LL0000034864	31.3963902016914	-0.0599657473227588	0.32409490944937	-0.185025267520058	0.853209217117964	0.993783657947212	XLOC_020535
21507	LL0000000116	67.3972415023179	0.0646788064257675	0.349651775338683	0.18498063212497	0.853244226733651	0.993783657947212	abr
21508	LL0000011914	638.860427017206	-0.0303030937860547	0.16382467133901	-0.184972712219559	0.853250438713897	0.993783657947212	hacd3
21510	LL0000013167	305.008053456805	0.0345101717671193	0.186780069382341	0.184763673561319	0.853414401538642	0.993783657947212	kcnk10b
21511	LL0000008680	416.387473974598	-0.0253201483348129	0.137048898025625	-0.184752659084341	0.853423041096035	0.993783657947212	dars2
21513	LL0000011143	403.553144643678	0.0232075818623415	0.125690278496887	0.184641025064769	0.853510605802584	0.993783657947212	gareml
21514	LL0000020758	6320.79066628416	0.0122705269236787	0.0665200764128846	0.184463512151076	0.853649849029186	0.993783657947212	nup50
21515	LL0000004999	2051.52735453988	0.0144582082151562	0.0783956547762219	0.184426142704295	0.853679162645822	0.993783657947212	cbx3b
21516	LL0000022952	3881.98150521337	0.024079943835364	0.130568327275437	0.184424081535232	0.853680779489117	0.993783657947212	pvalb7
21517	LL0000012238	478.773774235009	-0.0236477922181233	0.128236915315628	-0.184407057514752	0.853694133668689	0.993783657947212	hopx
21520	LL0000035250	34.9763012411364	0.0685251980863473	0.371921186078296	0.184246557204519	0.853820037243644	0.993783657947212	XLOC_023863
21521	LL0000000437	1157.21933096473	-0.020348079879631	0.110443905060302	-0.184239047582762	0.853825928215832	0.993783657947212	afdna
21522	LL0000027732	75.8902230519698	-0.0360031859269916	0.195486106679724	-0.18417260714071	0.853878048212686	0.993783657947212	si:dkey-52j6.3
21529	LL0000038279	1886.55160608689	-0.0477342560108275	0.259843811117693	-0.183703647993397	0.854245946931555	0.993783657947212	ywhae2
21530	LL0000013657	239.771143483781	0.0436641728868996	0.237772497735767	0.18363844979003	0.854297097470706	0.993783657947212	lhx8a
21531	LL0000030418	288.064669137485	-0.0343754016972205	0.187243029437087	-0.183587083591651	0.854337396692572	0.993783657947212	TMCC1
21532	LL0000006837	58.8288900711049	-0.0397106803277101	0.216537708370679	-0.183389214869364	0.854492637652094	0.993783657947212	CR759845.1
21533	LL0000003887	387.337710734844	0.0250106927760213	0.1364570295525	0.183286217339201	0.854573448183547	0.993783657947212	c1galt1c1
21539	LL0000039059	843.630473113614	-0.031161797836433	0.170174035848298	-0.183117228671783	0.854706037813144	0.993783657947212	zgc:174877
21540	LL0000009593	989.370479782182	-0.0271429711527787	0.148227605600701	-0.183116842795781	0.854706340578712	0.993783657947212	elp1
21542	LL0000036929	106.203041421719	-0.240771605599206	1.31536289036684	-0.183045764300114	0.854762110467953	0.993783657947212	XLOC_036545
21543	LL0000018328	1178.65260146262	0.0194829442085145	0.106447021034848	0.18302949222164	0.854774878032341	0.993783657947212	lrp10
21544	LL0000000451	3957.1411189386	0.0140346877247876	0.0766896492215223	0.183006283993393	0.85479308797519	0.993783657947212	agap2
21545	LL0000009904	39.7449155473033	0.0589924204879003	0.322432523526564	0.182960514785166	0.854829000235162	0.993783657947212	f10
21546	LL0000004250	144.774711056753	0.0291407231060936	0.159302091252352	0.182927436024249	0.854854955275165	0.993783657947212	CABZ01060030.1
21547	LL0000010252	443.8802729144	0.0202331706313905	0.110609780485045	0.182923883789156	0.854857742523246	0.993783657947212	fem1b
21548	LL0000029502	3012.76670991612	-0.0468647214967107	0.256394361303753	-0.182783744768823	0.854967703530138	0.993783657947212	stambpl1
21552	LL0000016269	110.715501438928	-0.0323118921752776	0.176996748161594	-0.182556417057886	0.855146083707934	0.993783657947212	LOC108179035
21554	LL0000018521	958.69772937362	0.0147677897457801	0.0809611389939421	0.182405903984195	0.855264192823842	0.993783657947212	maea
21555	LL0000024356	340.081699064748	0.0277857576779863	0.152362317385976	0.182366336734018	0.855295242179586	0.993783657947212	SDK2 (1 of many)
21556	LL0000017931	24.6408414925835	0.078678113027457	0.431442794166	0.182360475343077	0.855299841770551	0.993783657947212	LOC110439945
21557	LL0000031883	582.870114959332	0.0206775598632335	0.113391157014425	0.182356017944177	0.855303339614527	0.993783657947212	vps26b
21558	LL0000024638	441.847592422403	0.0317857797034423	0.17441864056981	0.182238432770723	0.855395612972982	0.993783657947212	sh3gl1b
21559	LL0000015343	19.8428897657153	-0.0741409927485593	0.406934784990252	-0.182193794886164	0.855430642460919	0.993783657947212	LOC101886581
21560	LL0000028515	1344.10952848597	-0.0471963607088398	0.259062374448134	-0.182181456529067	0.855440325011487	0.993783657947212	slc16a6b
21561	LL0000026709	56.4869332116642	-0.138257131901808	0.758917482363969	-0.182176765082744	0.855444006639145	0.993783657947212	si:dkey-121j17.5
21562	LL0000038508	609.492445120766	0.019553675186865	0.107343700067275	0.182159504233693	0.855457552173281	0.993783657947212	zgc:110269
21563	LL0000005361	377.354241213665	0.0211193123240624	0.115975036665569	0.182102225886447	0.855502501936332	0.993783657947212	cdk2ap2
21564	LL0000025858	50.3657614950163	0.057745427491796	0.317142806450373	0.182080205879846	0.855519782484283	0.993783657947212	si:ch211-255f4.3
21565	LL0000004271	21.3224035291469	-0.15341568388622	0.84269975505977	-0.182052602917084	0.855541444443114	0.993783657947212	CABZ01063298.1
21567	LL0000031848	432.515644368746	-0.0216411065709844	0.11892630362708	-0.181970732386042	0.8556056945658	0.993783657947212	vgll4b
21568	LL0000018572	183.755823733386	-0.037465419877314	0.206098562504453	-0.181783994133896	0.855752246061547	0.993783657947212	manf
21569	LL0000004608	968.349963237138	0.0334497786812779	0.184118463303083	0.181675308826662	0.85583754418294	0.993783657947212	CABZ01087948.1
21570	LL0000018653	927.696331269282	0.0156125831877947	0.0859751451062533	0.181594147570204	0.855901242048602	0.993783657947212	mapkapk5
21571	LL0000023295	2777.65142835608	0.0192774992925743	0.1061908326036	0.181536379552981	0.855946580748131	0.993783657947212	rbm39b
21574	LL0000000121	114.03838354454	-0.033584266713001	0.185106523653615	-0.18143210757848	0.856028418856421	0.993783657947212	abraxas2
21576	LL0000023234	24.9907693870383	0.0588480246851553	0.32449921774691	0.181350282117023	0.856092640849557	0.993783657947212	rasl12
21579	LL0000026725	82.7505518804997	0.0471684499385334	0.260252711943652	0.1812409545563	0.856178449782644	0.993783657947212	si:dkey-12e7.1
21580	LL0000028586	36.3274282705253	0.0627359406513345	0.346255121642318	0.181184152175923	0.856223033463205	0.993783657947212	slc25a15a
21583	LL0000023830	4861.23389251678	0.0225078128610991	0.124350604043714	0.181002843003374	0.856365344480952	0.993783657947212	rnf44
21587	LL0000039567	3688.55976939403	0.0122515637435139	0.0677163707876158	0.180924695181014	0.85642668477153	0.993783657947212	znf207a
21588	LL0000009003	977.176742089188	0.0269165275717695	0.148808772070443	0.180879979031261	0.856461784049088	0.993783657947212	dmbx1a
21589	LL0000031959	221.316738432579	-0.0267090154808489	0.147698778538832	-0.1808343694178	0.856497584930171	0.993783657947212	wapla
21590	LL0000018381	34.1915943484073	-0.055979703684477	0.30968774191281	-0.180761767768766	0.85655457359081	0.993783657947212	LRRC56
21594	LL0000038333	171.168206348191	-0.0415296272750784	0.229917143912802	-0.180628667215998	0.85665905280499	0.993783657947212	zbtb7a
21595	LL0000020401	616.343973654927	-0.0444075634053277	0.245872974360481	-0.180611811935949	0.856672283781366	0.993783657947212	nlrc3l
21596	LL0000034544	1584.56430825738	0.0953922639384633	0.528566476396728	0.18047354154724	0.856780824123866	0.993783657947212	XLOC_018182
21597	LL0000023949	1018.20818640052	-0.0193421103244143	0.10725984071463	-0.180329470895588	0.856893920473895	0.993783657947212	rpp25b
21599	LL0000018669	4423.41656594834	-0.0192310195829409	0.106699496504818	-0.1802353358066	0.856967818686575	0.993783657947212	march6
21600	LL0000031742	11027.8748345781	-0.011883216036941	0.0659506630034664	-0.180183420389821	0.85700857402075	0.993783657947212	usp9
21601	LL0000024452	1680.51979178626	0.0275210676768023	0.152789654355884	0.180123895121191	0.857055303811659	0.993783657947212	senp2
21602	LL0000008866	69.803904279209	0.0391553811927688	0.217437162900885	0.18007676641098	0.857092302148324	0.993783657947212	dgkq
21603	LL0000023957	1315.9119196189	0.092059266203413	0.511289543779952	0.180053097747356	0.857110883322382	0.993783657947212	rprd2b
21604	LL0000029911	965.608089099006	0.0217957681655299	0.121054308366892	0.180049503892676	0.857113704698541	0.993783657947212	tada2a
21605	LL0000028629	312.647135365115	0.0361657925046342	0.200928903512269	0.17999298195755	0.857158077806902	0.993783657947212	slc25a47a
21608	LL0000019694	58.6804284712678	0.0423100498448987	0.235265108703123	0.17983988394254	0.857278271196101	0.993783657947212	mtfr1
21609	LL0000012754	614.390765286427	-0.0322042305096832	0.179113852243115	-0.179797542771687	0.857311512765444	0.993783657947212	inhbab
21610	LL0000019996	732.912872267073	-0.0921454051668864	0.512577155031081	-0.179768848967331	0.857334040087181	0.993783657947212	nat15
21612	LL0000009042	1514.52986351728	0.0391909485890185	0.21809640844262	0.179695524877611	0.857391606887494	0.993783657947212	dnaja3a
21614	LL0000035105	164.856105398229	-0.0246912253173851	0.137483733373819	-0.179593794199998	0.857471476978374	0.993783657947212	XLOC_022740
21615	LL0000013467	268.65949705113	-0.0577750303548456	0.321779489748886	-0.179548517526498	0.857507024758598	0.993783657947212	krt91
21617	LL0000004996	2268.18947517748	-0.0128602822215718	0.0716965471426357	-0.179371012051488	0.857646391264487	0.993783657947212	cbx1b
21620	LL0000024209	378.711171069365	-0.0306512682584012	0.170991435999805	-0.179256160281829	0.857736568255248	0.993783657947212	sars2
21621	LL0000018365	254.087649152359	-0.0322568544979259	0.179992073466707	-0.179212639071533	0.857770739844477	0.993783657947212	lrrc38b
21622	LL0000016679	162.920985886614	0.0308434535279733	0.172111157811689	0.179206589044738	0.857775490170754	0.993783657947212	LOC108183614
21623	LL0000010312	20.1940709114453	-0.0908417037213282	0.507107901457409	-0.179136833522516	0.857830260794397	0.993783657947212	fgfbp2a
21624	LL0000004138	156.539978224268	-0.0280496809736114	0.156648231062974	-0.179061587757957	0.857889343012476	0.993783657947212	CABZ01045414.1
21625	LL0000030725	74.1559884577329	0.0538771728627947	0.300932011057911	0.179034369502242	0.857910714709382	0.993783657947212	tnfrsf11b
21626	LL0000013144	135.26520471183	0.041727759126455	0.233132686504578	0.178987167145417	0.857947778112494	0.993783657947212	kcnj12b
21627	LL0000031162	909.977997648125	-0.0210785232710786	0.117789230283722	-0.178951192908777	0.85797602537914	0.993783657947212	trmt61b
21628	LL0000012141	11060.9021638221	-0.105442108850348	0.58932170578931	-0.178921135628499	0.8579996267424	0.993783657947212	histh1l
21629	LL0000002011	209.371443688595	-0.0277764899544666	0.155276199753775	-0.178884400819394	0.858028471559578	0.993783657947212	bri3
21631	LL0000013753	1371.07908767092	0.0189583340222031	0.10601685390407	0.178823774938253	0.858076076480578	0.993783657947212	lnpk
21633	LL0000014679	63.2520362299445	0.0453186353248252	0.253438579512544	0.178815062063517	0.858082918084814	0.993783657947212	LOC101883165
21634	LL0000011194	57.9976449388486	0.0594267352712139	0.332490964875934	0.178731880108046	0.858148235527256	0.993783657947212	gbp3
21636	LL0000026679	40.7176763260217	-0.0605350278454601	0.338827482708197	-0.178660324013899	0.858204424705159	0.993783657947212	si:dkey-118k5.3
21637	LL0000004855	2212.11904705585	0.0165143358171156	0.0924436712648478	0.178642145981011	0.858218699057671	0.993783657947212	camsap1a
21638	LL0000000410	774.83635359208	0.0238758184617463	0.133679278306836	0.178605231597254	0.858247686326132	0.993783657947212	adra1ba
21639	LL0000020718	511.370873594825	0.0259607638943211	0.145391719322454	0.17855737599983	0.858285265540788	0.993783657947212	nudt12
21640	LL0000026567	83.057834718136	0.0443424227694174	0.248370133603358	0.178533634966881	0.858303908607105	0.993783657947212	si:ch73-59f11.3
21641	LL0000004416	79.1767597962617	-0.134921665579452	0.755888049080389	-0.178494243616627	0.858334841536402	0.993783657947212	CABZ01073795.1
21643	LL0000029214	491.972904006288	-0.0250595884680555	0.140437520503868	-0.178439411192576	0.858377900272602	0.993783657947212	sp5a
21645	LL0000015461	1185.49792927348	-0.0290797429490809	0.163037950887057	-0.17836180343818	0.85843884471134	0.993783657947212	LOC101887114
21646	LL0000005291	280.166596801171	-0.027364059998649	0.15342014715114	-0.178360277361041	0.858440043129873	0.993783657947212	cdc42ep2
21647	LL0000023010	436.769942910953	-0.0307928220113768	0.172664532693555	-0.178339011092846	0.858456743427047	0.993783657947212	r3hdm4
21648	LL0000009293	2470.68362738226	-0.0283665151261906	0.159170642526096	-0.178214491541931	0.858554529296818	0.993783657947212	dusp8a
21649	LL0000022030	3028.11599914075	0.0232219147723843	0.13030802431406	0.178207864746812	0.858559733415321	0.993783657947212	pkn1b
21650	LL0000001704	3080.32342257534	-0.0117884117832336	0.0661971896517729	-0.178080245479393	0.858659955879067	0.993783657947212	axin1
21653	LL0000008922	71.1739394754274	-0.0481360758593064	0.270496280583063	-0.177954668195613	0.858758576947572	0.993783657947212	diaph3
21655	LL0000026376	88.6501901287796	-0.153015345359165	0.860419029952476	-0.177838169580718	0.858850070130181	0.993783657947212	si:ch73-261i21.2
21656	LL0000023714	70.957803424968	0.0448887210398003	0.252430611860347	0.177825980410942	0.858859643108375	0.993783657947212	ripply1
21657	LL0000020633	3929.6066861756	-0.0168482997957209	0.0947488720224607	-0.177820584415262	0.858863880954815	0.993783657947212	nrp2b
21658	LL0000009244	7814.40095827276	0.020664360429283	0.116345727636104	0.17761168243251	0.859027949170964	0.993783657947212	DST
21660	LL0000011812	37.0408781140518	0.062358234961714	0.351466694990631	0.177422884872139	0.859176232938288	0.993783657947212	gstk4
21661	LL0000013308	523.878175159829	0.0254905954439641	0.143754736255352	0.177320039032906	0.859257011329134	0.993783657947212	kif26ab
21662	LL0000029795	2032.25659821887	-0.0321252835438934	0.181233355623974	-0.17725922158914	0.859304779975598	0.993783657947212	syt7a
21663	LL0000013093	46.0347704580923	0.0544727064432092	0.30761605408176	0.177080180700619	0.859445409409413	0.993783657947212	kcna2a
21664	LL0000022411	21334.4295385742	-0.0145018815259224	0.081897952923799	-0.177072576397794	0.859451382382892	0.993783657947212	ppp1cb
21665	LL0000029940	616.461272269688	0.0319890323717985	0.180751835666428	0.176977634854195	0.859525957065521	0.993783657947212	tal2
21666	LL0000028408	1250.84794918309	0.0249661238860237	0.141094884873798	0.176945634197544	0.859551093223342	0.993783657947212	sigmar1
21667	LL0000038450	31.0301445202885	-0.0604618230595887	0.341770266518033	-0.176907791527846	0.859580818400736	0.993783657947212	zgc:101559
21668	LL0000021196	23037.2067497616	0.0155462249198705	0.0879078090155964	0.17684691603578	0.859628636131761	0.993783657947212	pabpc1b
21669	LL0000022786	2767.13442739449	0.0196531600513518	0.111192055338771	0.176749678666107	0.859705017204559	0.993783657947212	psmg1
21670	LL0000001086	8052.51529311328	0.0170041687351051	0.0962558412061094	0.176655967285088	0.859778629814911	0.993783657947212	anp32e
21671	LL0000037233	53.4825272175169	0.0507044845635045	0.287050290501916	0.176639725655202	0.859791388141301	0.993783657947212	XLOC_039163
21674	LL0000001251	1683.95549206769	0.0148058081848109	0.083824302084035	0.176629065995299	0.859799761669347	0.993783657947212	arfip2a
21675	LL0000020598	23.8752732844322	0.0787648722527832	0.446157036003054	0.176540692843056	0.859869182415106	0.993783657947212	nr6a1a
21676	LL0000010078	493.409897160529	0.0198273171220261	0.11236803494906	0.17644979847707	0.859940584807811	0.993783657947212	fam3a
21677	LL0000032118	72.5722480815519	-0.0642546356197159	0.364236534838199	-0.176409089901591	0.859972563945497	0.993783657947212	wt1b
21678	LL0000038230	456.857404148892	-0.0264231346415239	0.149859532429561	-0.176319345277177	0.860043064784386	0.993783657947212	xrcc6
21679	LL0000022059	1520.18273000305	0.0271541788624963	0.15402558150798	0.176296551499073	0.860060971109514	0.993783657947212	plaa
21680	LL0000004331	25.2339194431929	0.0754589833394018	0.428296233523088	0.176184092768432	0.860149317437596	0.993783657947212	CABZ01067980.1
21681	LL0000039653	206.983802036404	-0.03538500490563	0.200841855531958	-0.176183419596019	0.860149846279629	0.993783657947212	znf711
21682	LL0000025553	26.818191180586	0.052757448612807	0.299508048141802	0.176147014880311	0.860178445797902	0.993783657947212	si:ch211-212k5.1
21683	LL0000031705	1064.03331871524	0.0252835715584551	0.143555618420257	0.176123873357836	0.860196625856532	0.993783657947212	usp20
21684	LL0000011371	1046.72455022547	-0.019802298043188	0.112437585206187	-0.176118137070222	0.860201132315018	0.993783657947212	gli3
21685	LL0000018270	1950.71153255372	-0.0247366775823694	0.140481041917806	-0.176085521894425	0.860226755059553	0.993783657947212	lonp2
21686	LL0000039492	353.750173519945	-0.025500702408398	0.144851563131399	-0.176047133059002	0.860256913826077	0.993783657947212	znf1112
21687	LL0000012823	1215.00254233074	-0.0315204324845177	0.179291945461836	-0.175805067000219	0.860447088751312	0.993783657947212	ipo8
21688	LL0000009542	1157.7042892184	-0.0196781211690401	0.11193242073004	-0.175803587921145	0.86044825078856	0.993783657947212	eipr1
21689	LL0000039318	20.3006333573673	0.0727577711026779	0.413950028330171	0.175764624044537	0.860478862834737	0.993783657947212	zmp:0000000527
21690	LL0000018972	2550.73967302975	0.0214935208259296	0.122299907862572	0.175744374640754	0.860494771901377	0.993783657947212	mgrn1a
21691	LL0000025227	2285.85468500917	0.0154298535252689	0.0878030708000904	0.175732504394972	0.860504097858142	0.993783657947212	si:ch211-160o17.4
21692	LL0000008452	1341.52494441413	0.0167423987985703	0.095273735180926	0.175729426024667	0.860506516408406	0.993783657947212	cwf19l1
21693	LL0000005011	377.686723581727	0.0312165457848144	0.177646783720949	0.175722549718941	0.860511918846688	0.993783657947212	cc2d2a
21694	LL0000031030	3300.02711363282	0.0788809633974241	0.448959462858183	0.175697295464604	0.860531760159884	0.993783657947212	trappc12
21695	LL0000012818	1210.24499943383	0.0161992737429534	0.0922035889822476	0.175690273250343	0.860537277263882	0.993783657947212	ipmkb
21696	LL0000004538	340.039515623459	-0.043992281008144	0.250458523908977	-0.175646970690173	0.86057129869573	0.993783657947212	CABZ01083166.1
21697	LL0000038872	29.539894689691	-0.0680595326599589	0.38758765829235	-0.175597780795752	0.860609945931087	0.993783657947212	zgc:163061
21698	LL0000023998	771.459780894582	0.0133624706759583	0.0761437203198977	0.175490120785002	0.86069453279829	0.993783657947212	rps6ka4
21699	LL0000021533	1230.45885664017	0.016270233108559	0.0927316107915435	0.175455089906006	0.860722056382898	0.993783657947212	pdia4
21700	LL0000031479	2979.1154698902	-0.0133195615508807	0.0759244723128177	-0.175431730312231	0.860740409991703	0.993783657947212	ube2h
21701	LL0000022659	1983.4575505599	-0.0172238274015747	0.0981958224835153	-0.175402852850142	0.860763099087929	0.993783657947212	prpf31
21702	LL0000031950	116.762335632061	-0.071399957467518	0.407085318312072	-0.175393103744367	0.860770759011356	0.993783657947212	vwa7
21705	LL0000012805	83.1455346539266	-0.0462103547941161	0.263646686610418	-0.175273793075957	0.860864503088703	0.993783657947212	ints5
21707	LL0000022178	513.067749695386	-0.0246759655941183	0.140804899497135	-0.175249339207976	0.860883717080289	0.993783657947212	plxdc2
21708	LL0000040035	42.7487061570093	0.0508577134806041	0.290341724241708	0.175165018439669	0.860949970565197	0.993783657947212	LOC405768
21710	LL0000010579	65.0340722647124	0.0394038973177249	0.225014594556765	0.175117073607349	0.860987642767292	0.993783657947212	foxc1b
21711	LL0000026058	390.504748991271	0.0227167824283498	0.129740372489206	0.175094166854191	0.8610056416453	0.993783657947212	si:ch211-51f19.1
21712	LL0000000208	3810.39103404469	0.0255428746204998	0.145889079625103	0.175084212513633	0.861013463246011	0.993783657947212	acsl4a
21715	LL0000005817	502.889634828473	-0.0157928672132402	0.0902493700774645	-0.174991439825946	0.861086359832217	0.993783657947212	cln6a
21716	LL0000033966	1268.80749240584	0.0217373440663601	0.124235487690445	0.174968879427774	0.861104086952657	0.993783657947212	XLOC_014193
21718	LL0000039333	609.082126055772	0.0364693168075245	0.208516996526931	0.174898533045072	0.861159362968801	0.993783657947212	zmp:0000000755
21719	LL0000028216	35.4550329546306	0.0645977688627171	0.36939587627711	0.174874093110497	0.8611785672742	0.993783657947212	si:dkeyp-59c12.1
21721	LL0000012386	507.11984273107	-0.027905362923427	0.159591741748137	-0.174854679933667	0.861193821734272	0.993783657947212	hspb15
21722	LL0000003682	55.35026187095	0.0525274421325457	0.300426161120957	0.174843102666406	0.861202918928473	0.993783657947212	BX927193.2
21723	LL0000023107	794.435469360845	-0.02009302318881	0.114932678678712	-0.174824283396187	0.861217706788767	0.993783657947212	rabl2
21725	LL0000017577	26.0139889481267	0.0524626943269289	0.300149452504198	0.1747885724569	0.861245767967128	0.993783657947212	LOC110439328
21726	LL0000012824	953.383221763077	0.0241277804586862	0.138065827127656	0.17475562896804	0.861271654675287	0.993783657947212	ipo9
21727	LL0000021450	202.506912799392	-0.0616634587365219	0.353126013523496	-0.174621682841327	0.861376909915865	0.993783657947212	pcolceb
21728	LL0000016466	172.789199347343	-0.027192625363624	0.155813522317383	-0.174520317358812	0.861456564831825	0.993783657947212	LOC108181164
21729	LL0000039398	128.290476255269	-0.0347873589498894	0.199341171949266	-0.174511660635481	0.861463367514293	0.993783657947212	znf1013
21730	LL0000020759	983.973903209819	0.0215757843008501	0.123652119014719	0.174487784542389	0.861482130033863	0.993783657947212	nup54
21731	LL0000008781	2134.75149057535	-0.0205974829976478	0.118064121317491	-0.174460138844877	0.861503854914485	0.993783657947212	ddx39aa
21732	LL0000030883	415.513416804095	-0.0232169650455164	0.133165238470907	-0.17434703915308	0.86159273339053	0.993783657947212	tpp1
21733	LL0000012081	343.293598986576	0.0260013736386919	0.149163984167784	0.174314019458241	0.861618681980646	0.993783657947212	hgh1
21736	LL0000038464	62.1794590297813	0.0640354978387701	0.367452518256797	0.174268768499821	0.861654242775139	0.993783657947212	zgc:101765
21737	LL0000003382	63.5163256777386	0.0787580651240025	0.451990145881064	0.174247305702825	0.861671109568172	0.993783657947212	BX649522.1
21738	LL0000029411	986.361794379814	-0.0187683428419594	0.107746509230417	-0.174189799521236	0.861716301792464	0.993783657947212	srsf7b
21739	LL0000018568	141.525208831368	0.0312126304619533	0.179195162124824	0.174182327758442	0.861722173639313	0.993783657947212	manba
21742	LL0000018520	5588.6358235048	-0.0229694349969517	0.132050401467075	-0.173944454100572	0.861909115805347	0.993783657947212	madd
21743	LL0000030663	464.594492792084	-0.0316731575236292	0.182110013052942	-0.173923207146338	0.861925813918256	0.993783657947212	tmem97
21745	LL0000029470	1782.23133185016	-0.0190185918193803	0.109428544696486	-0.173799184409614	0.86202328538618	0.993783657947212	st6gal1
21746	LL0000013370	3887.97127898615	0.0219378468148295	0.126334627356658	0.173648723820558	0.862141537608841	0.993783657947212	klf7a
21748	LL0000019895	73.2541630966729	0.0374202498380197	0.21555393860501	0.17360039941831	0.862179518097012	0.993783657947212	myo7ab
21749	LL0000009179	235.530386239748	0.0370669601254962	0.213522387588407	0.173597534872773	0.862181769492089	0.993783657947212	dpydb
21750	LL0000026087	830.635342766896	0.0400924327010863	0.231064516373662	0.173511854309346	0.862249110813271	0.993783657947212	si:ch211-59h6.1
21751	LL0000020471	524.104012621703	-0.0337298894794506	0.194407045802548	-0.17350137357526	0.862257348298426	0.993783657947212	nop16
21752	LL0000027976	150.309065473366	-0.0439644454860029	0.253467269019675	-0.173452160730821	0.862296028048459	0.993783657947212	si:dkey-85a20.4
21753	LL0000016716	87.6247947408779	0.0489758405661862	0.28235946955384	0.173452091561064	0.862296082413948	0.993783657947212	LOC108183728
21754	LL0000031222	216.844878137743	0.061756301871116	0.356099525550087	0.173424274507857	0.862317945890407	0.993783657947212	tsg101b
21755	LL0000015287	83.0479759890432	-0.0404632074704653	0.233322943050849	-0.173421468722203	0.862320151170421	0.993783657947212	LOC101886244
21756	LL0000011421	6469.74829742952	0.0145776909138443	0.0840635733821197	0.173412696217181	0.862327046155217	0.993783657947212	gmfb
21757	LL0000018310	271.606986852964	-0.0257342566802975	0.14841760778108	-0.173390860188612	0.862344208811056	0.993783657947212	lrch4
21758	LL0000004602	180.533952904099	-0.0960394910999154	0.554125831483109	-0.17331711615549	0.862402170538997	0.993783657947212	CABZ01087502.1
21759	LL0000039314	2314.95794737325	0.0163810539851372	0.094668160962483	0.173036571309641	0.862622681438608	0.993783657947212	zmiz1a
21760	LL0000002000	618.378302991932	-0.0207642576038624	0.120066929142188	-0.1729390245275	0.86269935664008	0.993783657947212	brd2b
21761	LL0000021228	21.0972636942358	0.0622169456923391	0.359834730204878	0.172904226495633	0.862726709430026	0.993783657947212	palb2
21762	LL0000034851	170.652207123653	0.0356581174513872	0.206289438254599	0.172854789625141	0.862765569276653	0.993783657947212	XLOC_020460
21764	LL0000001333	3354.17987400605	-0.0123710770844856	0.0715860826709322	-0.172813997119428	0.862797634471351	0.993783657947212	arid1b
21766	LL0000039384	1184.38391373329	0.0170946842905051	0.0989629052773782	0.172738302726575	0.862857135103402	0.993783657947212	zmynd19
21768	LL0000012795	3747.18602406017	-0.0120382441077262	0.0697386818820223	-0.172619323779182	0.862950661734966	0.993783657947212	insyn1
21769	LL0000038415	1465.20351748686	0.0194046483478316	0.11246256549276	0.172543177036814	0.86301051995715	0.993783657947212	zfhx4
21770	LL0000022692	3096.85830552154	-0.0199053432894946	0.115380881922769	-0.172518557301534	0.863029873462647	0.993783657947212	prrc2c
21771	LL0000009034	27.1323305161181	-0.0580125905407235	0.336324428820436	-0.17248996971224	0.863052346190301	0.993783657947212	dnah9l
21772	LL0000004911	3342.7904605471	-0.0205296376091016	0.119021965615842	-0.172486124749137	0.86305536872744	0.993783657947212	carmil2
21775	LL0000023790	2333.10946403498	0.0214036123350134	0.124163496736017	0.172382486782886	0.863136839601617	0.993783657947212	rnf170
21776	LL0000017254	20.7595289322597	-0.0688390445321289	0.399373163292277	-0.172367727377189	0.863148442241084	0.993783657947212	LOC110438236
21777	LL0000008823	33.9185172053404	-0.0617819489453173	0.358493225560958	-0.172337842224614	0.86317193559793	0.993783657947212	dennd2db
21779	LL0000027804	21.3000413930227	0.0797906114912087	0.463170973424291	0.172270319319246	0.863225017241773	0.993783657947212	si:dkey-63b1.1
21781	LL0000019401	1374.01312922922	-0.0235491702635603	0.13677174071218	-0.172178625064931	0.863297101647379	0.993783657947212	mmp15b
21782	LL0000000540	2966.51908982349	0.0142289734621202	0.0826585200608176	0.172141643131899	0.863326174899732	0.993783657947212	akap1b
21783	LL0000038786	31.9912959674871	0.0582607110241427	0.338455747298281	0.172136864240623	0.863329931826428	0.993783657947212	zgc:158291
21784	LL0000013157	302.936464674743	-0.0311686814365731	0.181104555217205	-0.17210324389241	0.863356362559802	0.993783657947212	kcnj1b
21786	LL0000011262	5471.30863835658	-0.0118040464508627	0.0686698657543996	-0.171895580706103	0.863519620959094	0.993783657947212	get4
21788	LL0000023045	2923.68262362528	0.0151262153591048	0.0880569815335027	0.171777581921199	0.863612390565451	0.993783657947212	rab28
21789	LL0000018259	236.941239396791	0.0246859497593061	0.143761873088475	0.171714163352016	0.863662250463468	0.993783657947212	LOC799039
21791	LL0000010246	42.3771150330008	-0.0517334890285726	0.301437588536476	-0.171622554704429	0.863734274457032	0.993783657947212	fdx1b
21792	LL0000023435	62.4339287255435	-0.0365946186265596	0.213407514537606	-0.171477647850639	0.863848204554047	0.993783657947212	RF00045
21793	LL0000025114	40.4549070910189	-0.0473657094582729	0.276317382464208	-0.171417769797412	0.86389528329487	0.993783657947212	si:ch211-147d7.5
21794	LL0000024648	2539.68782656058	-0.0168610921138158	0.0984368162133413	-0.17128847480472	0.863996942313565	0.993783657947212	sh3pxd2aa
21796	LL0000029481	932.031570162151	-0.0157048235483781	0.0917378135759864	-0.171192477084379	0.864072422594421	0.993783657947212	st7l
21797	LL0000005441	67.1832102366392	-0.0356505844296212	0.208271720714677	-0.171173428189327	0.864087400347065	0.993783657947212	cenpw
21798	LL0000033255	71.4968618780566	0.03929154437247	0.229554137782098	0.171164609586638	0.864094334248712	0.993783657947212	XLOC_008804
21800	LL0000019564	759.266507665468	-0.0144806214904999	0.0846428135416987	-0.171079160587758	0.864161521733434	0.993783657947212	mrpl46
21802	LL0000022735	4045.74511380915	-0.0113073997194632	0.0661372553994247	-0.170968687030843	0.864248387172506	0.993783657947212	psma4
21803	LL0000029566	291.677758170555	0.0314479104200522	0.183981341308167	0.170929889935834	0.864278893746177	0.993783657947212	stk39
21805	LL0000001665	9871.38310618521	-0.0169350772564761	0.0991617319668565	-0.170782386718864	0.864394878960701	0.993783657947212	atpv0e2
21806	LL0000004706	629.16678912784	-0.0294024907014342	0.172247058460603	-0.170699522907436	0.864460037987252	0.993783657947212	CABZ01113599.1
21809	LL0000028373	1041.32861605614	-0.0298277876144931	0.174848027031704	-0.170592646201748	0.864544080644186	0.993783657947212	si:zfos-169g10.3
21810	LL0000030822	560.425086413066	-0.0252303220137382	0.147960017255745	-0.170521215674964	0.864600250999812	0.993783657947212	top1mt
21811	LL0000004761	698.788051226034	0.0238113098470492	0.13963864599501	0.170520916164571	0.864600486525279	0.993783657947212	cacnb2b
21812	LL0000015088	121.707239826793	0.0280581683162645	0.164559466336086	0.170504735710313	0.864613210338849	0.993783657947212	LOC101885328
21813	LL0000031023	2321.82513836671	-0.0307109929645157	0.180123408589557	-0.170499732405665	0.864617144791463	0.993783657947212	trak2
21814	LL0000035249	108.763346128571	-0.0650764215805283	0.381695475070502	-0.170493039165602	0.864622408165167	0.993783657947212	XLOC_023858
21815	LL0000009541	890.695129462865	-0.0176395994106066	0.103495973872233	-0.170437542163552	0.864666049661207	0.993783657947212	eif6
21816	LL0000024371	70.8558667301587	-0.0480715502682315	0.282204832180664	-0.17034276095406	0.864740584259382	0.993783657947212	sec16b
21818	LL0000031316	1328.15753038356	-0.019110402361376	0.112318636439667	-0.170144536714006	0.864896468878285	0.993783657947212	ttc9b
21819	LL0000017185	25.717843265703	-0.066906616399273	0.393357727543584	-0.170091018211558	0.864938557020878	0.993783657947212	LOC110438109
21820	LL0000020327	92.0882786426795	0.0399962791276644	0.235186027621433	0.170062309960201	0.864961133987187	0.993783657947212	nit1
21821	LL0000003723	27.7333485691269	0.051846536596361	0.305101431997602	0.169932131281404	0.865063511499094	0.993783657947212	BX927336.2
21822	LL0000029390	109.367565612147	-0.0369066997938542	0.217307001565851	-0.169836680493105	0.865138579103545	0.993783657947212	srpx
21823	LL0000013070	1222.55896299741	0.0179679577649587	0.105803506455086	0.169823840125622	0.865148677548092	0.993783657947212	kat7b
21828	LL0000001759	793.246934888065	0.0190206358227397	0.112124006951418	0.169639280114036	0.865293829178266	0.993783657947212	baalca
21830	LL0000001426	21.313781893255	-0.0738127950544809	0.435481808083779	-0.169496850808245	0.865405849215483	0.993783657947212	arsj
21831	LL0000007298	253.461598276194	-0.0329347016979131	0.194453925402254	-0.169370207517196	0.865505455891335	0.993783657947212	creld1a
21832	LL0000021536	1127.77228782977	0.0222811655765762	0.131569002709339	0.169349657729029	0.865521618781544	0.993783657947212	pdik1l
21833	LL0000001537	4132.97146801189	-0.0130954550032898	0.0773515917217006	-0.16929780902771	0.865562399250771	0.993783657947212	atg13
21834	LL0000040181	273.352721835137	-0.0259650910799118	0.153397408682543	-0.169266816844649	0.865586775649767	0.993783657947212	si:ch73-167i17.6
21835	LL0000020507	1022.50131559427	0.0235718746999411	0.139350853863711	0.16915486375846	0.865674831599321	0.993783657947212	npat
21836	LL0000025305	2485.03210253693	-0.0174860196969191	0.10337452753285	-0.169152112365036	0.865676995710377	0.993783657947212	si:ch211-173p18.3
21837	LL0000021614	887.330079197197	0.0147632447885756	0.087340176364048	0.169031543135887	0.86577183053853	0.993783657947212	pex14
21839	LL0000001340	2671.56267130061	-0.0135750190968634	0.0803912771909175	-0.168861841373968	0.865905314283316	0.993783657947212	arid5b
21840	LL0000028588	828.305839170167	-0.0220386766290212	0.130551551735259	-0.168812061872023	0.865944470491372	0.993783657947212	slc25a16
21841	LL0000018189	1557.79923790689	-0.0233214900924398	0.138155416959062	-0.16880619381975	0.865949086281929	0.993783657947212	LOC571123
21843	LL0000001265	50.28730923288	-0.042732760344491	0.253278298404944	-0.168718601686788	0.866017986508136	0.993783657947212	arhgap17b
21844	LL0000001308	5860.29846787119	-0.0799946411819858	0.474232217637314	-0.168682426471423	0.86604644233475	0.993783657947212	ARHGEF17
21845	LL0000018793	1640.88251126003	-0.0156929451569324	0.0930640805827978	-0.168625156544373	0.866091491851144	0.993783657947212	mcts1
21846	LL0000020134	1676.94036363769	0.0243157340679146	0.144215548007627	0.168606883264963	0.866105866020737	0.993783657947212	NDUFB1
21847	LL0000018423	43.8378245369697	0.0616626944797295	0.36576474238474	0.168585670881498	0.866122552210748	0.993783657947212	lrwd1
21848	LL0000013180	669.725190509329	0.0362273502200193	0.21493330055109	0.168551593108802	0.866149358761806	0.993783657947212	kcnk3b
21850	LL0000010894	79.8201341919507	-0.0342736392497141	0.203383355409632	-0.168517424548749	0.866176236883387	0.993783657947212	fstb
21851	LL0000028552	5450.90228208095	-0.0276471061354328	0.16411377752359	-0.168463041632557	0.866219016606524	0.993783657947212	slc20a1b
21852	LL0000018979	203.481270498381	-0.0286458019945448	0.170152120366821	-0.16835407006853	0.866304739068707	0.993783657947212	mhc1laa
21853	LL0000004000	599.156464474235	0.0279286739878955	0.165912825549402	0.168333423865291	0.866320980578188	0.993783657947212	CABZ01010098.1
21854	LL0000020483	1155.70508019281	0.0933288738705199	0.554447510110245	0.168327699500287	0.866325483708074	0.993783657947212	notch1a
21855	LL0000024324	376.873966521146	-0.0515290329862274	0.306223274337602	-0.16827275163095	0.86636870922843	0.993783657947212	scrt1b
21856	LL0000004365	76.0120571482122	0.0316197404005507	0.188029287119756	0.168163911510296	0.866454331032041	0.993783657947212	CABZ01070631.1
21857	LL0000008904	22.4789822059952	0.0850329666498823	0.505667267417661	0.168159918841748	0.866457471994438	0.993783657947212	dhx32a
21858	LL0000005960	100.040974346759	-0.0354563426622355	0.21100436156148	-0.168036065225621	0.866554906511492	0.993783657947212	coa6
21859	LL0000000034	170.370300906202	-0.045617402408139	0.271495888128805	-0.168022443074706	0.866565623057937	0.993783657947212	abcb10
21860	LL0000021360	954.527607590583	-0.0186912770252392	0.111270090970762	-0.167981142660796	0.866598114244441	0.993783657947212	pcdh15b
21862	LL0000000961	89.7893245032079	-0.0514181570250548	0.306165710590798	-0.167942245804845	0.866628714749236	0.993783657947212	amy2a
21863	LL0000022103	4144.47687498468	0.0156401929395937	0.0931286375853069	0.167941820530415	0.866629049317542	0.993783657947212	plekha5
21864	LL0000029388	2754.49173481711	0.0165959606283817	0.0988487527621294	0.167892463633996	0.86666787912034	0.993783657947212	srpra
21865	LL0000028069	69.2446468917846	0.0915598976017402	0.545446953076131	0.167862148803608	0.866691728406748	0.993783657947212	si:dkey-9i23.8
21867	LL0000024104	61.3142412335049	0.0407763233512884	0.242997327642795	0.167805645217751	0.866736181237388	0.993783657947212	runx2b
21869	LL0000018269	766.279912583157	0.0464468647886528	0.277031465288225	0.167659167309133	0.866851421154286	0.993783657947212	lonp1
21870	LL0000031876	1866.71874006861	-0.0162018409699839	0.0966429310196483	-0.167646415511652	0.866861453627555	0.993783657947212	vps13a
21871	LL0000006136	101.268474209836	0.0446020202073721	0.266049000031669	0.167645885540119	0.866861870582982	0.993783657947212	cpeb1b
21872	LL0000018276	334.544914405917	0.0199190020066184	0.118828801440458	0.167627728001609	0.866876156059845	0.993783657947212	loxl1
21873	LL0000031544	2649.33286567646	0.0128744731719619	0.0768295113919404	0.167571977729803	0.866920017960545	0.993783657947212	uchl5
21874	LL0000011415	2947.01143400493	0.0128918756735553	0.07694276576813	0.167551498114917	0.866936130537993	0.993783657947212	glyr1
21875	LL0000007713	4666.73441376928	0.0169815092826384	0.101378406321945	0.167506177091703	0.866971787581636	0.993783657947212	ctbp1
21876	LL0000008868	635.298091599554	0.0252337669189433	0.150690710094957	0.16745403152618	0.86701281427856	0.993783657947212	dgkzb
21877	LL0000020191	80.0686046398459	0.0354594908472923	0.21176399125416	0.16744816074388	0.867017433271063	0.993783657947212	nek6
21878	LL0000022832	37.7287068571232	0.0488626432544695	0.291956738480299	0.167362615121715	0.86708473905606	0.993783657947212	ptgfr
21880	LL0000018848	947.300195695155	0.0184020039947084	0.109959263375818	0.167352921707143	0.867092365724275	0.993783657947212	MED9
21881	LL0000002983	460.279835567324	-0.0165394723281342	0.0988564709520011	-0.167307938153738	0.867127758433824	0.993783657947212	BX530097.1
21882	LL0000016969	54.0070848059801	0.0512269689147167	0.306295963820111	0.167246633862934	0.867175992601326	0.993783657947212	LOC110437707
21885	LL0000024455	429.298589272992	0.023810853775358	0.142525644450832	0.167063645753745	0.867319970441383	0.993783657947212	senp5
21886	LL0000000494	555.110713488645	0.0311936870243006	0.186866573418572	0.166930267161416	0.867424917529265	0.993783657947212	ahi1
21887	LL0000030392	5615.92139131266	-0.01760236257239	0.105467837425441	-0.166897918854492	0.867450370696218	0.993783657947212	tm2d3
21888	LL0000013439	199.432146338389	0.0441437295416619	0.264521428975294	0.166881487494855	0.867463299714221	0.993783657947212	kntc1
21889	LL0000016955	67.5911200856961	0.0313416260231544	0.187892184922853	0.166806437617525	0.867522353173125	0.993783657947212	LOC108192083
21891	LL0000021658	820.007664872135	0.0220807223384027	0.132430539091326	0.166734368748401	0.867579061703158	0.993783657947212	pggt1b
21892	LL0000001571	413.137721909951	-0.0202067112817619	0.121197150027172	-0.166725960777392	0.867585677692581	0.993783657947212	atp11c
21893	LL0000032868	54.0581197278009	0.0388689938491659	0.233152477633994	0.166710618920305	0.867597749780491	0.993783657947212	XLOC_005677
21894	LL0000021747	273.674404973261	0.134856419116316	0.809006527446789	0.16669385788755	0.867610938614228	0.993783657947212	pi4k2a
21895	LL0000011746	3726.19908860743	0.0126204690349374	0.0757509464798645	0.166604770255802	0.867681040042021	0.993783657947212	grip1
21896	LL0000011768	137.789379813203	0.0235178248485015	0.141297034262453	0.166442452039143	0.867808767952066	0.993783657947212	grm6b
21897	LL0000010611	728.638941267341	-0.0304630610102291	0.183031417007224	-0.166436240883317	0.867813655567882	0.993783657947212	foxn2b
21900	LL0000031142	621.72732633865	-0.0174516521348335	0.104929747376934	-0.166317489283022	0.867907103269157	0.993783657947212	trip6
21901	LL0000024311	276.027587214535	0.0779322998228359	0.468608065628601	0.166305929280786	0.867916200134731	0.993783657947212	scospondin
21902	LL0000010167	110.698803850562	0.0282158093119272	0.169702189097605	0.166266619552555	0.867947134110233	0.993783657947212	fbln5
21903	LL0000012120	1302.09217531796	-0.0238429186268011	0.143441262433581	-0.16622078070347	0.867983206297343	0.993783657947212	hip1rb
21904	LL0000006010	167.663305833683	0.028234192346958	0.169880209669393	0.166200597479277	0.867999089266685	0.993783657947212	col4a3bpa
21905	LL0000007348	804.28459094399	-0.024289252972588	0.146159140922789	-0.166183605207554	0.868012461191906	0.993783657947212	cry-dash
21907	LL0000030831	689.899463993516	0.0200807027356923	0.120936748996659	0.166043017546693	0.86812309691664	0.993783657947212	tor1
21908	LL0000008710	888.683162052297	0.0162006848063448	0.0976109715093617	0.165971965608302	0.868179012356093	0.993783657947212	dcbld2
21909	LL0000029389	939.258524773478	0.0282929830420529	0.170469474055033	0.165970964589936	0.868179800127938	0.993783657947212	srprb
21910	LL0000010079	374.530169248722	-0.0213060532749466	0.128404126394904	-0.16592966186632	0.868212304263814	0.993783657947212	fam3c
21911	LL0000022899	3920.41446874441	-0.0138735514867539	0.0836161556454627	-0.165919508971192	0.868220294354123	0.993783657947212	ptprfa
21913	LL0000012451	519.335847530526	0.0188640835983548	0.113746584507123	0.165843077223769	0.868280444778485	0.993783657947212	ibtk
21914	LL0000038742	79.5678763899582	0.0260801573603691	0.157263597109328	0.165837217510918	0.868285056299639	0.993783657947212	zgc:153675
21917	LL0000004647	171.234998877612	-0.0273914791430787	0.165205916563939	-0.165802047001613	0.868312735147315	0.993783657947212	CABZ01092982.1
21918	LL0000009596	319.312161003586	-0.0272287121232934	0.16425478548754	-0.16577119529561	0.868337015271824	0.993783657947212	elp4
21920	LL0000013919	21.3113521047203	0.0853196848967414	0.515304184359038	0.165571496382988	0.86849418023014	0.993783657947212	LOC100002923
21921	LL0000024565	68.0764507223126	0.0371321244669333	0.2245221367244	0.165382910605883	0.868642603815309	0.993783657947212	sfrp1b
21924	LL0000004874	98.3209108045455	-0.0251456028895713	0.152129086294089	-0.165291224065863	0.868714765993423	0.993783657947212	capn10
21925	LL0000011211	313.520020983271	0.0343610612241393	0.207884625838274	0.165289092858992	0.868716443379466	0.993783657947212	gch2
21928	LL0000012377	3113.57676834844	-0.0436464841083046	0.26432504246152	-0.165124286756365	0.868846157332959	0.993783657947212	hspa4a
21929	LL0000031941	71.8937296948637	-0.065137500098678	0.394502685217496	-0.165112944827655	0.86885508435564	0.993783657947212	vtnb
21930	LL0000009460	5050.64991580518	-0.0649344139259156	0.393469333032421	-0.165030431788607	0.868920029348365	0.993783657947212	egr4
21931	LL0000000193	1378.57230646878	-0.0180870623503066	0.10961173946395	-0.165010266589695	0.868935901261569	0.993783657947212	acp1
21933	LL0000029779	2088.70238610705	0.025168105614058	0.15254525275833	0.164987799744452	0.86895358484969	0.993783657947212	syt13
21934	LL0000018452	91.5348730517419	-0.0351081879734696	0.212982032509166	-0.164841078657462	0.869069070199152	0.993783657947212	lto1
21935	LL0000020679	409.559685207937	0.0164861869165868	0.100014804616927	0.164837465610533	0.869071914092741	0.993783657947212	ntan1
21937	LL0000020888	386.70122200592	-0.0301720644777627	0.183196315120115	-0.164697987827867	0.86918170083411	0.993783657947212	opa3
21938	LL0000013268	4650.90040768925	-0.0128113705417828	0.0778419318833119	-0.164581867790582	0.869273103985241	0.993783657947212	khdrbs1b
21939	LL0000021217	1354.54454917259	0.0154091204680988	0.0936308916772736	0.164573039859653	0.869280052906566	0.993783657947212	paics
21941	LL0000028475	155.443112775548	-0.0340570860068867	0.207051553871468	-0.164486019882895	0.869348551374161	0.993783657947212	slc10a7
21942	LL0000024754	137.784122197246	0.0320563562502377	0.194894728505419	0.164480365867599	0.869353002011249	0.993783657947212	si:cabz01101003.1
21943	LL0000030604	2340.30722814211	0.0643394441200231	0.391432852398098	0.164369044973742	0.869440630650028	0.993783657947212	tmem30aa
21944	LL0000024820	2305.97168014509	0.0213224611729231	0.129759221973419	0.164323281602991	0.869476654737908	0.993783657947212	si:ch1073-314i13.4
21945	LL0000002052	539.155780874638	0.0243469120003434	0.148192833645968	0.164292101050635	0.869501199653218	0.993783657947212	btbd3a
21946	LL0000020099	303.863367018539	0.0556245970777978	0.338574268859504	0.164290680639054	0.869502317785282	0.993783657947212	ndrg1b
21947	LL0000023055	547.099322376486	0.0205756537589342	0.125284588526017	0.164231323269752	0.869549043473811	0.993783657947212	rab35b
21948	LL0000009439	337.08454024739	0.0233402652594974	0.142163449919507	0.16417908592337	0.869590164709013	0.993783657947212	efnb2b
21950	LL0000001971	2422.79317235365	0.0190711772526038	0.116220654772045	0.164094560386103	0.869656703952657	0.993783657947212	bnip3lb
21951	LL0000014531	24.4078619492337	-0.0755810423593798	0.461096919174994	-0.163915739221618	0.869797476581417	0.993783657947212	LOC101882402
21952	LL0000005965	194.118961337239	0.0251981070694157	0.153728256400846	0.163913308193074	0.869799390378172	0.993783657947212	cobll1b
21953	LL0000006489	84.4256694968507	0.0341134612339628	0.208131479597061	0.163903419607672	0.869807175050962	0.993783657947212	CR388132.2
21955	LL0000009980	25.036444818863	0.0714389851451988	0.436086990924406	0.163818198276826	0.869874265066237	0.993783657947212	fam129ab
21956	LL0000023196	2095.37648892716	-0.0139484518394951	0.0851483235896799	-0.163813581424234	0.869877899684325	0.993783657947212	rapgefl1
21957	LL0000030494	287.638166682732	0.0224873856481492	0.137309508678433	0.163771510542745	0.869911020120486	0.993783657947212	tmem151bb
21958	LL0000024800	332.69989036851	-0.0198304839577992	0.121139038250903	-0.163700193134491	0.869967165499757	0.993783657947212	si:ch1073-228b5.2
21960	LL0000020116	253.18892580289	0.0249752302684051	0.152645500303685	0.163615895776275	0.870033530326336	0.993783657947212	ndufa4l2a
21963	LL0000012484	61.5649000947736	0.0623956553599064	0.381878600084164	0.163391337839184	0.870210322640002	0.993783657947212	ifi35
21964	LL0000007239	31.4915846304039	-0.0761712820329605	0.466222156547094	-0.163379798585927	0.870219407558905	0.993783657947212	CR936462.1
21965	LL0000038884	350.583954013462	0.031075976876251	0.190288734815063	0.163309598471254	0.870274676872488	0.993783657947212	zgc:165461
21967	LL0000012275	41.0685367776726	0.0630098447112111	0.38605393139265	0.163215135470605	0.870349049619942	0.993783657947212	hoxc3a
21968	LL0000018652	130.824823774636	0.0395351166636879	0.242240997748648	0.163205720877644	0.87035646199385	0.993783657947212	mapkapk3
21969	LL0000030128	66.1564373451011	0.0561931975516376	0.344311061060293	0.16320474102282	0.870357233461775	0.993783657947212	tead3b
21971	LL0000039168	985.993661279644	-0.0228635514561826	0.140213836717218	-0.163062020065064	0.870469603099745	0.993783657947212	zgc:56235
21972	LL0000019533	1029.26569941581	-0.0173332362123208	0.106321113089442	-0.163027226753535	0.870496997593725	0.993783657947212	mrpl14
21973	LL0000013400	212.354017669474	-0.0267801477195094	0.16427442206605	-0.163020800089876	0.870502057640693	0.993783657947212	KLHL28
21974	LL0000038282	17714.0754219858	-0.0143125934256207	0.0878110598180628	-0.16299306095696	0.870523898165375	0.993783657947212	ywhah
21975	LL0000009180	20.9332918349813	-0.0672967750637292	0.412982234114084	-0.162953196299332	0.870555285946611	0.993783657947212	dpys
21976	LL0000023901	3811.78803244335	-0.0229898397257748	0.141149099889108	-0.162876275823483	0.870615850521448	0.993783657947212	rpl14
21977	LL0000023255	4450.07900873237	0.0175761438846559	0.107939201179395	0.16283374059295	0.870649341645722	0.993783657947212	rbbp4
21978	LL0000019611	88.6183942541972	-0.0389623466088295	0.23941150239598	-0.162742166599777	0.87072144539198	0.993783657947212	mrvi1
21980	LL0000018308	125.449949939018	0.0287558227469905	0.176958006943033	0.162500828551079	0.870911475858914	0.993783657947212	lrch2
21981	LL0000040129	1468.01972416134	-0.0148766367154542	0.0915832593859586	-0.162438384648003	0.870960645631855	0.993783657947212	rimbp2
21983	LL0000003923	268.060633006837	0.0786283611941376	0.48408125086756	0.162428024331084	0.870968803633164	0.993783657947212	c3b.2
21984	LL0000010125	384.401519898894	0.0494175178044805	0.304356392514835	0.162367274089936	0.871016640336674	0.993783657947212	fan1
21985	LL0000021725	1567.05474940587	0.0224345268599283	0.138284673079496	0.162234370305314	0.871121294717606	0.993783657947212	phldb1b
21986	LL0000031209	2507.20507709924	0.0298931298589481	0.184445279617558	0.162070452119624	0.871250374331974	0.993783657947212	tsc1a
21987	LL0000005016	42.6450424157229	0.0390491533710066	0.241002506685685	0.162027996754136	0.871283806948695	0.993783657947212	ccdc103
21988	LL0000038254	3078.38809276571	-0.137432385693244	0.848534792242244	-0.161964349546682	0.871333928080802	0.993783657947212	yipf5
21989	LL0000021108	1692.89306011255	0.0147822241960493	0.091328093074858	0.161858456673709	0.871417318126527	0.993783657947212	ostc
21990	LL0000038432	1448.96340743958	-0.021451656916148	0.132544478622732	-0.161844968112228	0.871427940395962	0.993783657947212	zfyve27
21991	LL0000025504	32.4455847477534	-0.110557094046745	0.683272251754461	-0.161805332739423	0.871459153466352	0.993783657947212	si:ch211-207i20.2
21992	LL0000014748	283.71483962717	0.0304903388125181	0.188581717766719	0.161682368649518	0.871555989625638	0.993783657947212	LOC101883563
21993	LL0000024530	552.111877393045	-0.020821747019968	0.128825451759276	-0.16162758783781	0.871599130998444	0.993783657947212	setd1a
21994	LL0000009829	28.0596081053919	-0.0506671504004862	0.313552698790219	-0.16159054154525	0.871628306173644	0.993783657947212	etfbkmt
21995	LL0000008634	2200.80006476996	0.0234947612388084	0.14541606589656	0.161569226164604	0.871645092816902	0.993783657947212	CYTH2
21996	LL0000026303	88.6024151539658	-0.0352262943179403	0.218042137570232	-0.161557278379707	0.871654502160564	0.993783657947212	si:ch73-206p6.1
21997	LL0000012320	33.5780544672072	0.0607034563597644	0.37575594075403	0.161550223897859	0.871660057846953	0.993783657947212	hs1bp3
21998	LL0000000144	3326.93461248759	-0.0211428510815785	0.130939420228412	-0.161470480354173	0.871722859514829	0.993783657947212	acat1
21999	LL0000024461	1495.44690442378	0.0218167433225652	0.13513119771718	0.161448604697682	0.871740087730715	0.993783657947212	sephs1
22000	LL0000029555	34.8538365397319	0.0440216350488183	0.272749597949051	0.161399449824456	0.871778799968842	0.993783657947212	stk26
22001	LL0000030038	210.17896983532	0.0239647862456965	0.148499665970049	0.161379394957898	0.871794594396846	0.993783657947212	tbr1a
22002	LL0000026082	55.1546331692175	0.045819420451165	0.283987214556046	0.161343251043164	0.871823060058588	0.993783657947212	si:ch211-59d15.4
22003	LL0000036825	50.6522187162554	-0.257654901031399	1.5970720092953	-0.161329545275224	0.871833854277365	0.993783657947212	XLOC_035742
22004	LL0000009505	5938.10654012298	-0.0131055599904253	0.0812889813993824	-0.16122185030264	0.871918672179008	0.993783657947212	eif3i
22005	LL0000004843	4808.15157891972	0.0333358766146914	0.206780942813788	0.161213485928978	0.871925259814849	0.993783657947212	camk2g2
22006	LL0000038286	4223.78888058556	-0.0193223407168365	0.119858941657177	-0.161209004932671	0.871928788973592	0.993783657947212	yy1a
22009	LL0000020743	74.7969052038934	-0.0423828349641405	0.263099795619933	-0.161090337847946	0.872022250138705	0.993830365363304	numa1
22012	LL0000011434	213.569789576448	0.0256304192423897	0.159217846979256	0.160977049549785	0.872111476685256	0.993835565553308	gna12a
22013	LL0000009312	6056.21929187463	0.0190541223892355	0.118430720502801	0.160888343061164	0.872181343586394	0.993835565553308	dynll1
22014	LL0000004363	115.878135012589	0.104449698025383	0.649343976434613	0.160854187943485	0.872208245066265	0.993835565553308	CABZ01070527.1
22016	LL0000022863	5547.67787105706	0.0115459408030865	0.0718280785810902	0.160744113321251	0.872294943774391	0.993835565553308	ptp4a2a
22017	LL0000032079	1242.34826954054	-0.0221840735756914	0.138065599307551	-0.160677776991174	0.872347193380661	0.993835565553308	wnk1b
22019	LL0000025978	1048.65868608081	-0.0861561873116261	0.536778582696611	-0.160506007670432	0.872482489545125	0.993835565553308	si:ch211-281l24.3
22020	LL0000009502	6001.02344281081	0.016623145456098	0.103611307554087	0.160437560807931	0.87253640357641	0.993835565553308	eif3g
22021	LL0000005903	683.859071766945	0.0209254430350395	0.130465755189356	0.160390310887854	0.872573621605406	0.993835565553308	CNNM1
22022	LL0000037855	142.820897120978	-0.0360788601993262	0.224983663450957	-0.160362133169686	0.872595816891113	0.993835565553308	XLOC_043195
22023	LL0000030801	10357.2682834904	-0.0263042255763825	0.164036180451661	-0.160356242774952	0.872600456704401	0.993835565553308	tob1b
22024	LL0000020611	146.787759758384	0.0317555434229944	0.198137920981738	0.16026989314136	0.872668474071322	0.993835565553308	nrcamb
22025	LL0000012207	3428.4585188123	0.0206985922598156	0.129151702922689	0.160265732401576	0.872671751498287	0.993835565553308	hnrnpa1b
22027	LL0000007200	235.067721616549	0.14290870556626	0.892118423654851	0.16019028615146	0.872731181110448	0.993835565553308	CR931813.2
22029	LL0000038662	135.062434838458	0.0461296528680643	0.288072115061332	0.160132308738883	0.872776850868205	0.993835565553308	zgc:123305
22030	LL0000030842	487.45497506885	-0.018897192500933	0.118044660601282	-0.160085110200468	0.872814030243284	0.993835565553308	tox4a
22031	LL0000004863	10466.9390855229	0.0108803214156921	0.0680059718401298	0.159990676131648	0.872888418976116	0.99386050926832	camta1b
22033	LL0000019525	176.568757407445	0.0307053516844687	0.192083334050579	0.159854324875387	0.872995829199385	0.993886433062257	mrm3b
22034	LL0000009484	850.849113771632	0.016691029134428	0.104488248235533	0.159740730812174	0.873085314311498	0.993886433062257	EIF2AK4
22036	LL0000022269	293.369228283356	0.027643947884123	0.173195407637293	0.159611321461913	0.873187260087903	0.993886433062257	polr1c
22037	LL0000030819	34.9164824614793	0.0524128230280838	0.328431015551034	0.159585485372466	0.873207613430472	0.993886433062257	tonsl
22039	LL0000004605	387.787036320179	-0.0249626014520068	0.156485824933222	-0.159519889182674	0.873259289651227	0.993886433062257	CABZ01087564.1
22040	LL0000022113	50.1631003669265	-0.0596691005900492	0.374058441259615	-0.159518123395686	0.873260680733374	0.993886433062257	plekhg2
22041	LL0000031594	127.611124746194	0.0596438864976951	0.374029216963015	0.159463175048148	0.873303969086674	0.993886433062257	ugt5c2
22043	LL0000028619	1023.92189428674	-0.0397220336512903	0.249220558486629	-0.159385059934458	0.873365508890232	0.993886433062257	slc25a39
22044	LL0000001990	425.633276758792	-0.0187512734092823	0.117664521015227	-0.159362170070413	0.873383541880394	0.993886433062257	bpnt1
22045	LL0000035342	29.6795499539393	0.0452521860694034	0.284275522112925	0.159184251014857	0.873523711515868	0.993927508200759	XLOC_024629
22047	LL0000009146	397.457673853517	-0.0312784528745703	0.196559686982381	-0.159129541539074	0.873566813977706	0.993927508200759	dolpp1
22048	LL0000006021	20.6134734858996	-0.0824454515543817	0.518145230917289	-0.159116492124082	0.873577094919651	0.993927508200759	col6a2
22051	LL0000001762	893.079539862691	-0.0241991804947158	0.152352839222003	-0.158836426142696	0.873797749194651	0.994029226021254	babam2
22053	LL0000030605	1352.67470562099	0.0457997861348245	0.28854493634749	0.158726702033227	0.873884199692752	0.994029226021254	tmem30ab
22055	LL0000015242	33.0938755880113	-0.0600818362501081	0.379178454204228	-0.158452664131986	0.874100117912354	0.994029226021254	LOC101885966
22056	LL0000000391	1019.4228343704	-0.0164933514217247	0.104133353738112	-0.158386826407265	0.874151993755788	0.994029226021254	adnp2a
22057	LL0000021348	14514.2814414791	-0.0182950688139198	0.115544744292304	-0.158337524791583	0.874190840575427	0.994029226021254	pbxip1b
22058	LL0000025156	716.92967983216	-0.0204325463506476	0.129078554538995	-0.158295438181986	0.874224002627801	0.994029226021254	si:ch211-152c8.4
22059	LL0000023229	63.9425873708617	-0.0365288787482921	0.230855875374101	-0.158232397980329	0.874273675430689	0.994029226021254	rasip1
22060	LL0000009390	1184.6326674621	0.0186604987523749	0.117947840574327	0.15820975323932	0.874291518574476	0.994029226021254	eea1
22062	LL0000018650	625.264146351578	0.0206488560710023	0.130579644115042	0.158132274068771	0.8743525695235	0.994029226021254	mapkapk2a
22063	LL0000021352	810.469714191774	-0.0250288668659111	0.158305338790271	-0.158105008063375	0.874374054385576	0.994029226021254	pcbp4
22064	LL0000037196	532.701652781487	-0.0258309827132767	0.163393042948674	-0.158091080544909	0.874385028922675	0.994029226021254	XLOC_038986
22065	LL0000024952	561.032982274149	0.201738274712383	1.27626252480704	0.158069574865002	0.874401974909398	0.994029226021254	si:ch211-114l13.1
22066	LL0000028370	1227.89838292157	0.0177526172453986	0.11231757018017	0.158057347723259	0.874411609644732	0.994029226021254	si:zfos-128g4.2
22068	LL0000021604	891.645573215336	-0.0153614137106392	0.0972836767755991	-0.157903301147559	0.87453299676155	0.994029226021254	pes
22069	LL0000005585	537.528563076199	-0.0258525547052641	0.163738150818526	-0.157889621789592	0.874543776097678	0.994029226021254	chfr
22070	LL0000039440	229.420611551903	0.0263405080133772	0.166835668638232	0.157882952898365	0.874549031193406	0.994029226021254	znf1059
22071	LL0000027285	162.092382240397	-0.0412487475594644	0.26161482989526	-0.157669760448896	0.874717030059941	0.994029226021254	si:dkey-23a13.11
22072	LL0000029011	4533.75831233814	0.0126227536488326	0.0800715234990731	0.157643480443814	0.87473773949154	0.994029226021254	sms
22074	LL0000031097	728.047723468766	0.0196284267086656	0.124536488617507	0.157611852771528	0.874762663158923	0.994029226021254	trim35-28
22075	LL0000023391	603.290516384855	-0.0174800341275526	0.110935825144152	-0.157568883675213	0.874796524448183	0.994029226021254	rell1
22076	LL0000038565	117.850641154395	0.0292441966941914	0.185759180499383	0.157430693953177	0.874905424781771	0.994029226021254	zgc:112977
22077	LL0000010861	1540.57954661939	0.0213984068236858	0.135956336644637	0.157391757911343	0.87493610873578	0.994029226021254	frmd4bb
22078	LL0000038993	117.544360821245	-0.0329051017513735	0.209276781055181	-0.15723245352621	0.875061652176651	0.994029226021254	zgc:173480
22079	LL0000039703	31.0570713808403	-0.0538206654489463	0.342346356916007	-0.157211152862219	0.875078438887376	0.994029226021254	znfl2a
22080	LL0000030436	2452.32877444677	0.0132848608575963	0.0845445552814877	0.157134434185204	0.875138900108702	0.994029226021254	tmed9
22083	LL0000000372	121.740665357594	0.0557301219587022	0.354900423363695	0.157030305657289	0.875220963925063	0.994029226021254	adgrl4
22084	LL0000024330	119.193749506748	0.0287501974239652	0.183092458300672	0.157025568889091	0.875224697009613	0.994029226021254	scxa
22085	LL0000020521	145.070540558497	-0.027649658204828	0.176096721677029	-0.157014042859577	0.875233780776403	0.994029226021254	npffr1l2
22087	LL0000038318	43.0805470823209	-0.0347955313220851	0.221729042915256	-0.156928162700742	0.875301464214006	0.994029226021254	zbtb37
22091	LL0000029794	286.493065675596	-0.0239785008424851	0.152993247122604	-0.156729145197301	0.87545831639041	0.994029226021254	syt6b
22093	LL0000026591	285.539683306547	0.0148352542474368	0.0946866212154305	0.156677406554445	0.875499094101497	0.994029226021254	si:ch73-92e7.4
22099	LL0000018914	197.570943779277	0.0489796741952641	0.313229582573064	0.156369886244187	0.875741472455674	0.994029226021254	mettl6
22100	LL0000009709	345.227498300227	-0.0165259654201844	0.105690571928846	-0.156361774930219	0.875747865709751	0.994029226021254	epha4l
22103	LL0000029022	1135.67158461442	0.0165554975713664	0.106049399367045	0.156111186580761	0.87594538085706	0.994029226021254	smurf2
22104	LL0000009787	1182.52653111133	-0.0129017298862547	0.082654699843789	-0.156091908997769	0.875960575876695	0.994029226021254	erlin1
22105	LL0000000783	131.241646732824	-0.0448416127714236	0.287341049145237	-0.156057106719751	0.875988007921987	0.994029226021254	AL935300.3
22108	LL0000011661	590.574314187072	-0.0168527906246191	0.108031983454956	-0.155998159856483	0.876034471686525	0.994029226021254	gprin1
22109	LL0000004623	785.404436930487	-0.0240397855833945	0.154180057226386	-0.15592020145703	0.876095921595711	0.994029226021254	CABZ01088428.1
22110	LL0000030253	603.395150928917	-0.0232197627307964	0.148973881362807	-0.155864655726111	0.876139705404407	0.994029226021254	thap12a
22112	LL0000030978	220.387145520987	-0.0271465133984744	0.174254722526576	-0.155786385613361	0.876201402303942	0.994029226021254	traf4b
22113	LL0000026974	488.73625211538	-0.0192001960277976	0.123347926482567	-0.155658847094695	0.876301936940072	0.994029226021254	si:dkey-193b15.8
22117	LL0000030644	263.516592568548	0.0226849913616545	0.145779222533911	0.155611965596658	0.876338892664421	0.994029226021254	tmem68
22118	LL0000011087	259.069761979957	0.0308473670177113	0.198287299852472	0.155569050769576	0.876372721779684	0.994029226021254	gadd45ab
22122	LL0000021147	6186.68876569132	0.0128376302015319	0.0826165982523164	0.155388027020006	0.87651542257442	0.994029226021254	oxct1a
22123	LL0000031304	68.1630471152096	0.0372841232349971	0.240135092185774	0.155263118337378	0.876613890273011	0.994029226021254	ttc38
22126	LL0000030735	53.3097670295792	0.0346856015257218	0.223542438906342	0.155163385061993	0.87669251312906	0.994029226021254	tnfsf10
22127	LL0000002231	73.5146786313896	-0.0676568945109936	0.436066215927846	-0.155152800285241	0.876700857510609	0.994029226021254	BX005183.3
22128	LL0000013384	2993.82431531126	0.0184527831818675	0.118981087043011	0.155090053725908	0.876750323287958	0.994029226021254	klhl11
22129	LL0000035229	122.211249575988	0.0282906661939221	0.182525900079232	0.154995352339813	0.876824981323709	0.994029226021254	XLOC_023761
22130	LL0000005959	123.898794633534	0.0318033943096502	0.20520431799716	0.154984040394756	0.876833899192529	0.994029226021254	coa5
22132	LL0000008992	4488.26282697477	-0.0339712859306022	0.21920496219525	-0.154974985923646	0.876841037373683	0.994029226021254	dlst
22134	LL0000009826	1644.21654314164	0.0174970962556659	0.112938334497967	0.154926104882314	0.876879573395288	0.994029226021254	etf1b
22137	LL0000000268	512.819008339082	-0.0200702079771666	0.129615940272976	-0.154843670731378	0.876944562119879	0.994029226021254	adam17b
22138	LL0000027939	552.636182829643	-0.0143925002123848	0.0929709432796629	-0.154806434189779	0.876973918615247	0.994029226021254	si:dkey-7l6.3
22139	LL0000000443	292.21642433447	-0.0193653888433374	0.125111707966427	-0.154784785197993	0.876990986296526	0.994029226021254	afg1lb
22141	LL0000038865	75.2382719159033	0.0449196585463664	0.290226439801263	0.154774522187316	0.87699907749216	0.994029226021254	zgc:162972
22142	LL0000029964	1120.23006760241	0.0119220811453645	0.0770574095977325	0.154716868989005	0.877044530602623	0.994029226021254	tarbp2
22143	LL0000005607	45.7074938979224	-0.0409333959350047	0.264611060168796	-0.154692687104209	0.877063595439818	0.994029226021254	chmp3
22145	LL0000038806	329.549333290577	-0.0207148097114776	0.13394981577364	-0.154646048535694	0.877100365178556	0.994029226021254	zgc:158482
22146	LL0000026145	30.0499221686663	0.0594958560559599	0.384732565336348	0.154642110952959	0.87710346957175	0.994029226021254	si:ch211-79g12.1
22147	LL0000028354	2409.39227866867	-0.0122970302149894	0.0795503955885285	-0.154581635000225	0.877151149095875	0.994029226021254	si:rp71-45k5.4
22148	LL0000021740	581.309412323	-0.0330901219534336	0.214066196489269	-0.154578922296554	0.87715328781459	0.994029226021254	phyhd1
22149	LL0000034130	31.8454589083832	-0.0621980089877549	0.402390044278795	-0.154571440998826	0.877159186138184	0.994029226021254	XLOC_015374
22150	LL0000035201	257.066688492007	-0.10744005619233	0.695353975579455	-0.154511313612319	0.877206591367637	0.994029226021254	XLOC_023492
22154	LL0000022414	1659.91764597933	0.0131598460249262	0.0852960194694805	0.154284409832687	0.877385489284223	0.994029226021254	ppp1r11
22155	LL0000017978	214.524402834079	0.0268612325418992	0.174324910404304	0.15408717250794	0.877541002344109	0.994029226021254	LOC110440003
22157	LL0000039091	63.4773496861621	0.040723459500354	0.264430356895418	0.154004479585754	0.877606203526459	0.994029226021254	zgc:193790
22158	LL0000010867	233.054627311018	-0.0301634682264461	0.195958439020348	-0.153927885817227	0.87766659642819	0.994029226021254	frmd8
22160	LL0000026736	40.7614471002735	0.0475934182993589	0.309365280250238	0.153842144990743	0.877734202476333	0.994029226021254	si:dkey-13n15.11
22161	LL0000037538	100.502434050459	-0.120829527692474	0.785428568449244	-0.153838977274586	0.877736700215679	0.994029226021254	XLOC_041451
22163	LL0000039662	1343.35359177707	0.0128734864736598	0.0837470549516616	0.153718676807086	0.877831557850999	0.994029226021254	znf804b
22164	LL0000014071	127.96645905743	0.0407817360607945	0.265326150830836	0.153704171010251	0.87784299587676	0.994029226021254	LOC100330246
22166	LL0000008569	391.187835765537	0.0321914685373749	0.20965547350013	0.153544612978373	0.87796881132185	0.994029226021254	cyp2aa6
22167	LL0000005850	1199.53385136495	0.0134021032262728	0.0873636572575143	0.153405931562235	0.878078167544279	0.994029226021254	cmasa
22171	LL0000029083	384.272953267378	0.025861884075143	0.168940282668966	0.153082992798222	0.878332827571915	0.994029226021254	snrpf
22172	LL0000038237	210.259252118622	-0.0313209300285794	0.204612901743637	-0.153074071877549	0.878339862526848	0.994029226021254	xylt2
22174	LL0000000157	32.4882371311136	-0.0423930691846133	0.277073283953286	-0.153003092105267	0.878395836856266	0.994029226021254	acer2
22175	LL0000021579	716.309181784167	-0.0234728964103173	0.153443469837865	-0.152974228457684	0.878418598772903	0.994029226021254	pdzrn4
22176	LL0000004581	1718.22253125821	0.0181466153475995	0.118630324506438	0.152967762864163	0.878423697563623	0.994029226021254	CABZ01085700.1
22177	LL0000019471	7945.58992229911	0.0134787616178119	0.08815807687274	0.152893099486155	0.878482577742147	0.994029226021254	mpc1
22178	LL0000012803	1490.27803009669	-0.023821475507317	0.155812707120757	-0.152885319480747	0.878488713159632	0.994029226021254	ints3
22179	LL0000013201	87.1427423926348	0.0970026183777808	0.634495163725241	0.152881572506022	0.878491668077179	0.994029226021254	kcns3a
22180	LL0000012982	794.475630433569	-0.0194240707112745	0.127069277371721	-0.152862053779156	0.878507060850102	0.994029226021254	itsn2a
22182	LL0000011830	874.601666808356	0.0137469226588784	0.0899821537470255	0.152773878890767	0.878576597516808	0.994029226021254	gtf2a2
22183	LL0000031206	1399.56751361339	0.0174662170393211	0.114386240310623	0.152695088079568	0.878638734485247	0.994029226021254	trrap
22185	LL0000029953	1277.84589670504	0.0133199111756501	0.087282145177047	0.152607513812033	0.878707799247128	0.994029226021254	taok2b
22187	LL0000009771	194.021168881323	-0.0236451709227008	0.155011869854125	-0.152537808523646	0.878762772437969	0.994029226021254	ercc8
22188	LL0000032053	1917.18409556178	0.0223018548927569	0.14628888611516	0.152450780677902	0.878831407912709	0.994029226021254	wdtc1
22190	LL0000000761	751.321143952831	-0.0151373846892371	0.0993037174978929	-0.152435226702951	0.878843674823313	0.994029226021254	AL935174.5
22191	LL0000019905	58.6458428978266	-0.0574255149720633	0.376799919662388	-0.152403203863516	0.878868930279507	0.994029226021254	myofl
22193	LL0000038544	254.465996222643	-0.0270372666058163	0.17742122772544	-0.152390257650886	0.878879140605393	0.994029226021254	zgc:112185
22194	LL0000010589	1383.46596035482	-0.0280236284916348	0.183915559559062	-0.152372254739194	0.878893339045816	0.994029226021254	foxg1a
22195	LL0000019569	361.964435340106	-0.018694451156942	0.122698320232315	-0.152361100963291	0.878902135765877	0.994029226021254	mrpl52
22196	LL0000015645	21.3905256246883	0.0605639997166626	0.397666055920741	0.152298640567737	0.878951397083328	0.994029226021254	LOC103909508
22197	LL0000010483	104.474315803506	0.0292731310584528	0.192289732645533	0.152234498720818	0.879001985016958	0.994029226021254	FO704750.1
22199	LL0000010599	147.489540854419	-0.0206316301047989	0.135619239641768	-0.152129079615078	0.879085128920736	0.994029226021254	foxj1b
22200	LL0000020582	4350.3095545562	-0.0212666142894477	0.139817556641183	-0.152102602851405	0.879106011317386	0.994029226021254	nr2f1a
22201	LL0000014921	20.554028700422	-0.0688321091097421	0.452652538738874	-0.15206389718152	0.879136538883664	0.994029226021254	LOC101884469
22202	LL0000012212	3635.62465626534	-0.0119559283002654	0.0786357484761475	-0.15204189610902	0.879153891439532	0.994029226021254	hnrnpd
22203	LL0000027836	28.4871503557942	-0.058810172932498	0.38689212930881	-0.152006640811131	0.87918169791074	0.994029226021254	si:dkey-6i22.5
22204	LL0000006788	62.6937231653718	0.0297733109329243	0.195907509441201	0.151976363835406	0.879205578010965	0.994029226021254	CR735104.1
22205	LL0000001974	1015.94906184832	0.0260870060703884	0.171709499268394	0.151925235246377	0.879245904475331	0.994029226021254	boc
22206	LL0000027501	38.6617794056909	0.0491068753325079	0.323246472362158	0.151917745532238	0.879251811836381	0.994029226021254	si:dkey-282h22.5
22208	LL0000010347	84.5205071381669	0.0388857539318846	0.256140733901594	0.151814017784551	0.879333625697444	0.994029226021254	fibcd1
22209	LL0000023449	56.9945984136844	0.0328794061591433	0.216839456002477	0.151630181911025	0.879478626926122	0.994029226021254	RF00093
22210	LL0000011417	1223.36165384551	0.0233355234905864	0.153903774770142	0.151624113998753	0.879483413083421	0.994029226021254	gmcl1
22212	LL0000004339	1425.76678386061	-0.0126003231063373	0.0831269677616943	-0.151579246129361	0.879518803428583	0.994029226021254	CABZ01068251.1
22216	LL0000020603	153.510079768376	-0.0271248911968333	0.179046199224207	-0.151496604308627	0.879583989292372	0.994029226021254	nrarpb
22217	LL0000024440	87.5631930896199	-0.0376367031811518	0.248476735174704	-0.151469726752041	0.879605189833013	0.994029226021254	sema4ga
22218	LL0000019744	133.058295843043	0.0262914432851088	0.17363259627815	0.151419974409594	0.879644433827379	0.994029226021254	mtus1a
22219	LL0000018460	618.325235680992	-0.022977377632273	0.151869727195702	-0.151296628080881	0.879741729066531	0.994029226021254	lxn
22220	LL0000024608	4720.82956922489	0.0170359577437606	0.112611382411794	0.151280957385498	0.879754090197251	0.994029226021254	sgsm3
22221	LL0000038866	3127.09070480721	0.0145284251198123	0.0960521411213716	0.151255609195158	0.879774085051264	0.994029226021254	zgc:162989
22222	LL0000028634	1309.90544639508	0.0195784391221295	0.1295136980872	0.151168867936638	0.879842507825365	0.994029226021254	slc25a51b
22223	LL0000013199	148.166997805977	0.0219630852571906	0.145342166320311	0.151112962007099	0.87988660771623	0.994029226021254	kcnq5a
22224	LL0000012870	139.045769419425	0.0233686156015357	0.154673859126955	0.151083161262272	0.879910115385565	0.994029226021254	irge4
22225	LL0000008072	679.46751482788	0.027257615770586	0.180460189648821	0.151045035603863	0.879940190136215	0.994029226021254	CU571069.1
22226	LL0000005187	2449.59031911867	-0.0107739449796893	0.0713385678844383	-0.151025529376228	0.879955577345518	0.994029226021254	ccnt2b
22229	LL0000018173	123.960370125949	0.0257778555596242	0.170749826240554	0.150968561006371	0.880000516290593	0.994029226021254	LOC569391
22230	LL0000009622	1422.71948497811	0.0184787632912429	0.122423652163693	0.150941120973379	0.880022162231946	0.994029226021254	EML5
22232	LL0000020277	731.418323013204	-0.0221464449645043	0.146907604062955	-0.150750841699207	0.880172265610619	0.994029226021254	nfxl1
22234	LL0000024845	93.7884570013431	-0.0604168188294521	0.401007068655464	-0.150662727796853	0.880241776449952	0.994029226021254	si:ch1073-398f15.1
22235	LL0000000219	22718.8683242981	-0.0240742492668031	0.159794438805584	-0.150657616414883	0.880245808718834	0.994029226021254	actb1
22236	LL0000021804	466.98761586791	-0.0868630395968026	0.576930611029949	-0.150560635778595	0.880322315426983	0.994029226021254	pik3r2
22237	LL0000011664	699.97540468823	-0.019331478086982	0.128424204768303	-0.150528306730487	0.880347819622704	0.994029226021254	gpsm1a
22240	LL0000038262	290.488479659515	-0.0233133319594474	0.154921141909709	-0.150485154395743	0.880381862438926	0.994029226021254	yod1
22241	LL0000018543	282.423940263282	-0.0175696877140088	0.116786182735688	-0.150443205715292	0.880414955905872	0.994029226021254	maip1
22242	LL0000030552	44.8890991392013	0.0316689901452153	0.210561805190163	0.15040234916591	0.880447187987402	0.994029226021254	tmem204
22243	LL0000018760	3038.15680185787	-0.0167817243813058	0.111610541845884	-0.150359671261865	0.88048085716272	0.994029226021254	mcf2lb
22244	LL0000039485	20.545031438329	0.0686991550266019	0.457269219145166	0.150237873336478	0.880576946380182	0.994029226021254	znf1105
22245	LL0000005115	322.594929561592	-0.0158682136230042	0.105655866215631	-0.150187719729816	0.880616514238674	0.994029226021254	ccdc9b
22246	LL0000020914	125.072774549028	0.0295893843814072	0.197077704305716	0.150140699505545	0.880653610337647	0.994029226021254	opn8b
22247	LL0000000245	15264.5941412377	0.027752145579247	0.1849527072683	0.150049955954355	0.880725202224303	0.994029226021254	acvr2aa
22249	LL0000019761	143.57255463191	0.0275937348840173	0.184215422678424	0.14979057932726	0.880929842107159	0.994029226021254	mul1a
22251	LL0000027615	227.566563993185	-0.0328042555460277	0.219147271617882	-0.149690458401997	0.881008836450254	0.994029226021254	si:dkey-34m19.3
22252	LL0000000981	43.3174218444955	0.0530446690995806	0.354367509580707	0.149688297220995	0.88101054161209	0.994029226021254	angpt4
22253	LL0000021162	110.63127227911	-0.0458020526422796	0.306121577589329	-0.149620464532312	0.881064061570731	0.994029226021254	oxtrl
22256	LL0000020516	2041.5973528171	0.0106422888796742	0.0711451551931302	0.149585574039226	0.881091590364507	0.994029226021254	npepl1
22257	LL0000028446	101.842647277346	0.0406358335977772	0.271732188154001	0.149543688121141	0.881124638777421	0.994029226021254	six6b
22258	LL0000009553	23156.8909009852	0.0128459281870536	0.0859029549159744	0.149540003596137	0.881127545914814	0.994029226021254	elavl4
22259	LL0000023858	4711.57065402738	-0.0208573939400901	0.139499266038873	-0.149516155405993	0.881146362480842	0.994029226021254	romo1
22260	LL0000026584	24.195208908804	0.0685778150179747	0.458729203821005	0.149495202064208	0.88116289502513	0.994029226021254	si:ch73-81k8.2
22261	LL0000005685	739.338157531668	0.0123298746795921	0.0824836257336633	0.149482695140061	0.881172763226424	0.994029226021254	churc1
22264	LL0000006023	71.4423457288063	0.042693157444171	0.286056129658731	0.149247483335192	0.88135835325354	0.994179362375643	col6a4a
22265	LL0000008724	1515.68596233057	0.019439609045014	0.130325045796233	0.149162495407125	0.881425413190856	0.994195785907156	dcn
22266	LL0000008862	60.6265682092424	-0.0495489077136207	0.332422114676096	-0.149054186006547	0.88151087622641	0.994232963853456	dgke
22267	LL0000027724	1332.42368608401	0.0167059793243247	0.112153675740619	0.148956146234217	0.881588237059001	0.994260999653762	si:dkey-51a16.9
22268	LL0000000403	79.909840093937	0.0362200541406358	0.243318351415701	0.148858702723804	0.88166512851509	0.994262429913181	adpgk2
22270	LL0000005425	785.669514610041	-0.0242483936158434	0.162976914682821	-0.14878422298664	0.881723900296825	0.994262429913181	celsr3
22273	LL0000015948	26.2475604836777	-0.0514760332710961	0.346294157533447	-0.148648286871904	0.881831168837376	0.994262429913181	LOC103910670
22274	LL0000025182	1518.96365924587	-0.0128327253212651	0.0863518444999417	-0.148609741871509	0.881861585475198	0.994262429913181	si:ch211-155e24.3
22276	LL0000032148	429.718198460352	-0.0176464413619252	0.118809295495008	-0.148527447186711	0.881926526455093	0.994262429913181	wu:fe05a04
22277	LL0000019937	1170.25735223225	0.0148660597394464	0.100116560099583	0.148487520193058	0.881958034220576	0.994262429913181	naa30
22278	LL0000038708	125.520859595859	-0.0334436345640874	0.225477667517385	-0.148323490003766	0.882087478050492	0.994262429913181	zgc:153116
22279	LL0000028451	25.6775385017966	0.0578895777834621	0.390408002712894	0.148279690429487	0.88212204285882	0.994262429913181	ska3
22280	LL0000038247	2021.02760092432	-0.011003455196899	0.074213170380973	-0.148268227060141	0.882131089311767	0.994262429913181	yes1
22281	LL0000005235	249.188527297794	0.0194920151424959	0.131480448193476	0.148250294323708	0.882145241172792	0.994262429913181	cd2ap
22282	LL0000022759	22.0087080735686	-0.0568752604978392	0.38381402999578	-0.148184422800971	0.882197224897031	0.994262429913181	psmc3ip
22283	LL0000031723	2190.97164060359	0.0147269647369527	0.0994738777434811	0.14804856381421	0.882304442118587	0.994262429913181	usp4
22284	LL0000009569	11347.1039447203	0.0265048803717171	0.179092142179163	0.147995774963715	0.882346102615746	0.994262429913181	elmod1
22285	LL0000018609	63.4857563189685	-0.0579178396072467	0.391626458298986	-0.147890517558008	0.88242917180722	0.994262429913181	map3k7cl
22286	LL0000025938	233.479145424253	0.0209703963929521	0.141968761147592	0.147711343139433	0.882570579311792	0.994262429913181	si:ch211-271d10.2
22289	LL0000019549	929.310791633839	-0.0184275237223741	0.124883586335385	-0.147557611557419	0.882691909879449	0.994262429913181	mrpl32
22290	LL0000003901	26470.5242946863	-0.0164786067529242	0.11168199657019	-0.147549356736005	0.882698424963264	0.994262429913181	c1qtnf4
22291	LL0000011404	191.922740570671	0.0291738370984504	0.197754059263936	0.147525857153268	0.882716971955638	0.994262429913181	glt8d1
22293	LL0000030005	1100.80853992187	-0.0171622084874427	0.116404498323809	-0.147435955951647	0.882787926868535	0.994262429913181	tbc1d22a
22294	LL0000027070	525.111785169459	-0.0389525863905483	0.264357881814642	-0.147347928963436	0.882857403461666	0.994262429913181	si:dkey-205h23.2
22295	LL0000007853	45.7932356163102	0.0531311491563676	0.360599322070183	0.147341234174663	0.8828626874589	0.994262429913181	CU179756.1
22296	LL0000031892	510.751838679386	-0.0163981384261574	0.111345552001305	-0.147272505559676	0.88291693320756	0.994262429913181	vps36
22297	LL0000031375	2021.12465547601	0.012535071915723	0.0851591241587381	0.147195876420211	0.882977415286713	0.994262429913181	tulp4a
22298	LL0000039294	1620.97005169917	0.0172314207187197	0.117068394291674	0.14719105718481	0.882981219050223	0.994262429913181	zgc:92873
22299	LL0000013602	4038.74437331251	-0.015042808111665	0.102227139991316	-0.147150826218389	0.883012972964826	0.994262429913181	leo1
22300	LL0000013312	2384.4695875413	0.0159760356577885	0.108570584492031	0.147148840844281	0.883014540006368	0.994262429913181	KIF2A
22301	LL0000021940	158.255532750087	-0.0849789595226113	0.57771334831357	-0.147095371382152	0.883056743241492	0.994262429913181	pimr64
22302	LL0000022472	869.707025968611	-0.0192290940971996	0.130836745476747	-0.146970134629473	0.883155593414401	0.994262429913181	ppp2r5b
22304	LL0000014406	933.62689090355	-0.0143444450627725	0.0976434712279756	-0.146906340817006	0.883205946979687	0.994262429913181	LOC100537613
22305	LL0000001522	387.72209519113	-0.0196575381460134	0.133821291831807	-0.146893949960667	0.883215727352758	0.994262429913181	atf2
22306	LL0000030800	9431.92710923015	-0.0114695125251341	0.0781184847821983	-0.146822004511636	0.883272515816043	0.994262429913181	tob1a
22307	LL0000005719	668.543640747387	-0.0325811151932197	0.222008758120969	-0.146755990479739	0.883324622981194	0.994262429913181	cited4b
22308	LL0000021087	580.094702048773	0.0142606187508269	0.0972095462519882	0.146699776931993	0.883368994682233	0.994262429913181	osbpl2a
22309	LL0000011715	13152.3481297389	0.0134251633295308	0.0915285952179811	0.146677257501417	0.883386770311991	0.994262429913181	gria2b
22312	LL0000021420	182.681191251948	-0.0248004332240246	0.169301109236513	-0.146487127791812	0.883536850839132	0.994262429913181	pcdhb
22313	LL0000001991	4016.04568040004	-0.0116141967001413	0.0792935620433287	-0.146470865992814	0.883549687424638	0.994262429913181	bptf
22314	LL0000020224	35349.0181378628	-0.0178585850666876	0.122021525255175	-0.146356022261984	0.883640342555866	0.994262429913181	neurod1
22315	LL0000019494	267.715968913694	0.0187860263778744	0.128394212891654	0.146315211213819	0.883672558272382	0.994262429913181	mpp5a
22316	LL0000015009	25.3192254073864	0.0436281389866472	0.298205342675908	0.146302338499893	0.8836827198671	0.994262429913181	LOC101884899
22317	LL0000039502	914.551413207261	-0.0135862740043494	0.0928758213920238	-0.146284294455954	0.883696963691462	0.994262429913181	znf1124
22318	LL0000023091	168.119649534101	0.0251536544101302	0.172017799478688	0.146227044447493	0.883742156640369	0.994262429913181	rab8a
22321	LL0000026557	29.357098116431	0.0561062031915451	0.384325881799225	0.145986013038943	0.883932430107309	0.994417419886064	si:ch73-47f2.1
22322	LL0000028433	508.388872749093	-0.0191634217941547	0.131411359098476	-0.145827742180142	0.884057374914757	0.994481942899511	sirt6
22323	LL0000012646	165.878252891449	0.0361330116937944	0.247886343883763	0.145764430293658	0.884107356442374	0.994481942899511	il12rb2l
22324	LL0000011769	3129.09752334473	-0.0131166464924299	0.0900255761391916	-0.145699111907374	0.884158922483372	0.994481942899511	GRM7
22325	LL0000010602	1612.62768992409	0.0252307761905206	0.173232050509457	0.145647275526206	0.884199845413691	0.994481942899511	foxk1
22328	LL0000028747	231.686071278733	0.0753381959480557	0.518152865990116	0.145397624703079	0.88439693994877	0.99449070333165	slc39a10
22329	LL0000023390	2140.74118611178	0.0107954885329271	0.0743446558351662	0.145208669159252	0.884546121482746	0.99449070333165	relch
22331	LL0000012177	2074.22094376213	0.0145939186437089	0.100574238505239	0.145105932300434	0.884627234566473	0.99449070333165	hmgcrb
22333	LL0000008920	326.14236187993	-0.0184160276062185	0.126967045173956	-0.145045728842369	0.884674767126121	0.99449070333165	diablob
22334	LL0000013865	58.5103338883201	0.0456477087939333	0.314956331485688	0.144933453404818	0.884763413291175	0.99449070333165	LO018513.1
22335	LL0000020532	963.465183366035	-0.0208205862956845	0.143686680852865	-0.144902688071727	0.884787704063313	0.99449070333165	npm1a
22336	LL0000035413	1039.18769061428	-0.0148720614611498	0.102644018194826	-0.144889704463065	0.884797955305458	0.99449070333165	XLOC_025414
22337	LL0000009087	891.402782238498	-0.0158366151693387	0.109309529591373	-0.144878632526735	0.884806697196954	0.99449070333165	dnajc7
22338	LL0000029497	30.0610082740069	0.0549568107100398	0.37934774940384	0.144871851214108	0.884812051416314	0.99449070333165	stag3
22339	LL0000030180	3677.51412862594	-0.0145572950780923	0.100508327247837	-0.144836706337739	0.8848398003138	0.99449070333165	tet3
22340	LL0000000011	109.246117340134	-0.0476764302426849	0.329559297629926	-0.144667228585438	0.884973614710891	0.99449070333165	aamdc
22341	LL0000021327	288.978989198609	0.026849889005076	0.18561825977	0.144651119121286	0.884986334416884	0.99449070333165	pax7a
22342	LL0000038006	213.765161123363	-0.0284054269252882	0.196408742134486	-0.144624045837218	0.885007710999361	0.99449070333165	XLOC_043650
22343	LL0000031418	3005.93581421837	-0.02037067518487	0.140910574256234	-0.144564560128948	0.885054680148154	0.99449070333165	txnrd3
22344	LL0000001263	22.8337830342626	0.0440168303082668	0.304542642569496	0.144534210174597	0.885078644236681	0.99449070333165	arhgap15
22345	LL0000012223	6849.3270667201	0.0156720368304125	0.108460176795337	0.144495770645712	0.885108995941389	0.99449070333165	hnrnpub
22348	LL0000008949	118.945912562789	0.0438210936357762	0.303369238851202	0.144448045562292	0.88514667971896	0.99449070333165	diras2
22349	LL0000019400	229.048338623485	0.0352674160385703	0.244167965725398	0.14443916069741	0.885153695246583	0.99449070333165	mmp15a
22350	LL0000010581	118.582446591539	0.0338035188477223	0.234139138018788	0.144373636692084	0.88520543356172	0.99449070333165	foxd2
22354	LL0000009250	790.754869687246	-0.0165215703868845	0.114591967706232	-0.144177386230413	0.885360397532498	0.99449230229839	dtna
22357	LL0000024077	75425.0377213999	-0.0110443670957026	0.07661423721581	-0.144155544674972	0.885377644408585	0.99449230229839	rtn1a
22358	LL0000000183	117.397947750796	0.0329251418648209	0.228438889452456	0.144131071306374	0.885396969523309	0.99449230229839	acot20
22359	LL0000024581	387.281790970713	0.0173178883222231	0.12020556350206	0.144068941716881	0.885446029746987	0.99449230229839	sfxn5b
22360	LL0000011806	42.5076877105559	0.0696682662084314	0.48389875625209	0.143972815198015	0.885521936288673	0.99449230229839	gss
22362	LL0000012304	558.304524105276	0.033182164284631	0.230572761607078	0.143911900318812	0.885570038416456	0.99449230229839	hps3
22363	LL0000030126	25.253021062795	0.0518410453350457	0.360241688220541	0.143906291332136	0.885574467637838	0.99449230229839	tead1b
22369	LL0000001790	2319.65056543749	0.0158466229357687	0.110435505892941	0.143492102541105	0.885901547967642	0.994551152782602	banf1
22371	LL0000032018	2225.75718306882	0.0185889754674866	0.129627438631655	0.143403091688855	0.885971841397665	0.994551152782602	wdr45b
22372	LL0000023570	22.320755636949	0.0421328532367983	0.294111463908319	0.143254712607639	0.886089020952837	0.994551152782602	rflnb
22373	LL0000027129	52.1088340983759	-0.0417359594889269	0.291350175818029	-0.143250160641723	0.886092615820669	0.994551152782602	si:dkey-21a6.5
22375	LL0000021796	51.6244160710271	0.0466010757145287	0.32553266324186	0.143153302192308	0.886169109331184	0.994551152782602	pik3c2g
22378	LL0000029384	899.466347751082	-0.021515778118939	0.150408955376139	-0.143048517723781	0.886251863572831	0.994551152782602	srpk1a
22379	LL0000001674	506.455262724543	-0.0270676730205291	0.189252873428814	-0.143023841752714	0.886271351768107	0.994551152782602	atxn10
22381	LL0000010283	3918.85954373129	-0.00997482866340556	0.0697734570681147	-0.142960218434753	0.886321599495736	0.994551152782602	fgf12a
22382	LL0000020208	102.943662118879	0.0303703103239046	0.212478806696795	0.142933362607042	0.886342809534565	0.994551152782602	net1
22383	LL0000018742	601.980812629586	0.0176846495061208	0.123758133712528	0.142896866457276	0.886371633381165	0.994551152782602	mbtps2
22384	LL0000020709	2076.7211202042	-0.0130104179010329	0.091050853846108	-0.14289177258044	0.886375656423645	0.994551152782602	nucb2a
22385	LL0000000242	634.386262350156	-0.0167640975712295	0.117328091727837	-0.142882214517873	0.886383205199011	0.994551152782602	acvr1bb
22387	LL0000020778	1951.00911868897	0.0151886079321341	0.106334555100398	0.14283793182558	0.886418178958611	0.994551152782602	nxn
22388	LL0000029950	2886.17142402173	0.016193241724203	0.113391777818449	0.142807900499892	0.886441897343499	0.994551152782602	taok1a
22389	LL0000026315	631.439863365299	0.0140263073126996	0.098218634268515	0.142806987871097	0.886442618128491	0.994551152782602	si:ch73-217b7.1
22392	LL0000030575	144.248270580413	0.0259925363566929	0.182138124860618	0.142707828888564	0.886520933449494	0.994551152782602	tmem237b
22393	LL0000005589	55.505553624434	-0.0503986782274773	0.353320812832453	-0.142642823170954	0.886572275276033	0.994551152782602	chia.2
22395	LL0000001910	87.134830756664	0.0313080545462365	0.219573913309358	0.142585492394657	0.886617555792318	0.994551152782602	bin2b
22397	LL0000024967	82.4559204750038	0.0604756126797867	0.42422069890501	0.142556958761996	0.886640092126404	0.994551152782602	si:ch211-117i20.2
22398	LL0000013425	2919.32098145421	-0.01659905328235	0.116476483515154	-0.142509910854154	0.886677251540829	0.994551152782602	kmt2bb
22399	LL0000026540	197.622450796352	-0.0335987549990456	0.235936850162757	-0.142405711426037	0.88675955129938	0.994584554783012	si:ch73-389k6.1
22402	LL0000008188	28.1251338908735	-0.0523714771815741	0.368059919707409	-0.142290628175997	0.886850448838275	0.99460331676747	CU693471.1
22404	LL0000008800	395.28248393488	0.0152062907695963	0.106897196119615	0.142251539999056	0.886881322645377	0.99460331676747	ddx59
22406	LL0000004079	74.539001610605	-0.223380386785109	1.57251281883147	-0.142053142022144	0.887038029986966	0.994616410931941	CABZ01034698.2
22407	LL0000001325	35.8291685151733	0.0499328399015046	0.35151321916899	0.142051101291583	0.887039641908726	0.994616410931941	arhgef5
22408	LL0000011730	881.411090376326	-0.0127639169192344	0.0898899181786799	-0.141994977610979	0.887083972776016	0.994616410931941	grik5
22409	LL0000003614	218.852802325356	-0.0449381545736871	0.316531017319986	-0.141970777316456	0.887103088168162	0.994616410931941	BX908750.1
22410	LL0000024257	2924.16502975006	-0.0126236915477821	0.088976403216657	-0.141876847022501	0.887177282697309	0.994640708213779	scamp3
22411	LL0000013091	3248.10956778522	0.0169676998064305	0.119674146170269	0.141782501479388	0.887251806222629	0.994665371444348	kcna1a
22412	LL0000024018	914.271732092477	-0.0213331398806406	0.15053715111841	-0.141713455596489	0.887306346183261	0.994667630241663	rpz5
22415	LL0000031478	1637.92419128634	0.0127880474195896	0.0903205690992891	0.141585106771546	0.887407731486221	0.994722399144937	ube2g2
22417	LL0000028696	2143.34817328394	-0.0133838980055628	0.0946245278498503	-0.141442164200811	0.887520646849252	0.994790085195874	slc35a1
22420	LL0000003324	44.8600882708917	-0.0364464137951604	0.257913665203077	-0.141312457276985	0.887623108885096	0.994818085631232	BX649416.1
22424	LL0000008644	4262.17397478705	0.0100699739035756	0.0712969646310931	0.141239868424693	0.887680451297437	0.994818085631232	CZQB01141835.1
22425	LL0000018822	330.881530470109	0.01941817920054	0.13751176673867	0.141211037143045	0.887703227068519	0.994818085631232	med11
22428	LL0000025816	42.5093462754355	0.0535669652948142	0.379949415275084	0.140984465671652	0.887882214358866	0.994944002552709	si:ch211-247n2.1
22429	LL0000024387	1212.84334005919	0.0212250520114665	0.150600862581313	0.140935793113446	0.887920665529956	0.994944002552709	sec61b
22430	LL0000020106	1133.0322928195	0.0116612099035227	0.0828054675642943	0.140826569144947	0.88800695308865	0.994957633641035	ndst2b
22431	LL0000032045	1229.71536633644	-0.0173759943971026	0.123496351526212	-0.140700467522837	0.888106575740727	0.994957633641035	wdr83os
22432	LL0000033658	104.264290755382	0.0393116120864071	0.279452074003657	0.140673896325753	0.888127567711458	0.994957633641035	XLOC_011926
22433	LL0000023592	4167.60330931271	0.017960939599652	0.127695565078098	0.140654372676664	0.88814299197698	0.994957633641035	rgma
22434	LL0000009144	20.6980380126765	-0.0592404140072007	0.421485775645701	-0.140551395634756	0.888224347614488	0.994989912497815	dok7
22435	LL0000031549	408.326890575368	-0.0194926620923745	0.138795953685191	-0.140441140932585	0.888311454175612	0.995028629346005	uckl1b
22442	LL0000016329	173.506750444629	0.0558830523634524	0.398708157461297	0.140160293482024	0.888533343371547	0.995195774368374	LOC108179300
22443	LL0000010811	30.1750755219787	-0.0737796783862392	0.526549231153925	-0.140119240559049	0.888565778793921	0.995195774368374	FP565432.1
22447	LL0000039739	20.8417012798775	-0.0566866061840693	0.405056124924444	-0.139947534911719	0.888701443389323	0.995218859330367	zswim7
22448	LL0000015483	21.1398341602172	-0.0582103388557561	0.415950396761324	-0.139945386058035	0.888703141218825	0.995218859330367	LOC103908679
22449	LL0000024280	6894.0222264066	0.0159460822836513	0.113994719618669	0.139884394092934	0.888751331756829	0.995218859330367	scg3
22450	LL0000033792	192.722143317142	0.300092411147007	2.14625907183321	0.13982114977885	0.888801302339011	0.995218859330367	XLOC_013061
22451	LL0000030502	622.221591925053	-0.0169318603158556	0.121149042866424	-0.139760578501015	0.888849161316708	0.995218859330367	TMEM164
22454	LL0000020704	280.227472281084	-0.0233520143860357	0.167454386826092	-0.139452986742519	0.889092203995537	0.995262517705033	nub1
22455	LL0000029091	296.811585866734	-0.0171477655310633	0.122988590506136	-0.139425661034857	0.889113795823682	0.995262517705033	snu13b
22456	LL0000029276	87.4911307086748	0.0360878836731496	0.258881466962052	0.139399255175109	0.889134660898008	0.995262517705033	spi1b
22457	LL0000032021	1216.2835235105	-0.0143969339906027	0.103290105587116	-0.139383476362702	0.889147128852652	0.995262517705033	wdr47b
22458	LL0000021559	688.328639519637	-0.0194990155393661	0.139911146127748	-0.139367134635308	0.88916004163511	0.995262517705033	pdss1
22460	LL0000027467	50.6390189257284	0.0410659539857902	0.294776551871535	0.139312145844243	0.889203492477766	0.995262517705033	si:dkey-276j7.3
22461	LL0000024563	80.1532291004425	-0.0289260553152347	0.207822712694301	-0.139186207995388	0.889303006842434	0.99530940682273	sfr1
22462	LL0000007922	21.9712800484702	-0.0499827603217703	0.359262279473925	-0.139126101395786	0.889350502869906	0.99530940682273	CU459089.1
22465	LL0000001396	5547.33610270288	0.0128478921980716	0.092539300487413	0.138837144114993	0.889578841456902	0.995506117519759	arpc1a
22466	LL0000029648	1243.46015875004	-0.0233206951146837	0.168196008111836	-0.138651894158971	0.889725233705287	0.995565747886449	sufu
22467	LL0000022874	1092.45098603533	0.014399269914259	0.103863363592797	0.138636660860631	0.889737271860921	0.995565747886449	ptpn13
22469	LL0000018684	2527.57665871492	-0.0145981815359147	0.105374509532895	-0.138536175405472	0.889816681403253	0.995595775227971	MARK4
22472	LL0000004410	188.695038469634	0.0489193829755372	0.353660457874449	0.138323021096421	0.889985132187873	0.995636702474261	CABZ01073166.1
22473	LL0000024486	94.9376887344311	0.0296618561850482	0.214470868538253	0.13830249481998	0.890001353878606	0.995636702474261	sergef
22474	LL0000039467	39.3396860649048	0.0340349353604964	0.246260477778637	0.138207054853074	0.890076779640522	0.995636702474261	znf1085
22476	LL0000021209	477.05801377229	-0.0176863267228205	0.128025625802834	-0.138146770319704	0.89012442273957	0.995636702474261	paf1
22477	LL0000008835	1104.9436654194	0.0108453442406339	0.0785161153311354	0.138128894875842	0.89013854984802	0.995636702474261	depdc5
22479	LL0000020058	45.9240947245613	-0.0425826535814822	0.308529025414568	-0.13801830646003	0.890225949546377	0.995636702474261	ncf4
22480	LL0000028981	933.836356372463	0.0201000374096213	0.145646742190755	0.138005403397874	0.890236147118562	0.995636702474261	smg9
22481	LL0000026223	96.5834971697315	0.036451778074875	0.264224363300607	0.137957672106883	0.890273870359437	0.995636702474261	si:ch73-138e16.4
22482	LL0000039129	4729.06488976751	-0.00874360201592925	0.0634288686722469	-0.137848935334314	0.890359808695565	0.995646773567882	zgc:194665
22483	LL0000024822	79.501331887426	-0.0668772042202354	0.485274200002039	-0.137813228521018	0.890388029274546	0.995646773567882	si:ch1073-324l1.1
22486	LL0000008445	647.825838315858	0.0190882520132879	0.138707472544741	0.137615167107388	0.890544567964263	0.99571164984355	cux2b
22487	LL0000018280	159.511194069801	-0.025181606908642	0.183056894129549	-0.137561641851199	0.890586872613181	0.99571164984355	loxl3b
22490	LL0000021790	347.651234196081	-0.012831068609858	0.093340335539149	-0.137465421950153	0.890662922525755	0.99571164984355	pih1d1
22491	LL0000013136	23.2892531033019	0.0445039961445456	0.32388577481164	0.13740645500849	0.890709529085798	0.99571164984355	kcnip2
22493	LL0000022017	76.3513753706514	0.0291950058234074	0.21252979820716	0.137368999875255	0.890739133240797	0.99571164984355	pkd2
22494	LL0000029677	8430.31659543466	-0.0108757976325537	0.0791884731380579	-0.137340665902129	0.890761528225145	0.99571164984355	sumo2b
22496	LL0000021226	22.2735135833448	0.0540665435088756	0.394534007074583	0.137038994204256	0.890999972933302	0.995865080240466	pak6b
22497	LL0000022608	140.052653384926	-0.0267573105551179	0.195260454702649	-0.137033945741164	0.891003963379322	0.995865080240466	prkra
22499	LL0000001532	5810.5402959758	0.0175191343995184	0.127998751154297	0.136869572878878	0.891133889781338	0.995951515037134	atf7ip
22501	LL0000031175	659.095666875285	0.0192294089381842	0.140629453208437	0.136738133438398	0.891237786489661	0.995963359621788	trove2
22502	LL0000020408	24.0397491939539	-0.0674279620189901	0.493171710787929	-0.13672309368934	0.891249674824461	0.995963359621788	nlrp15
22504	LL0000027565	125.052254430089	-0.0204787442657443	0.149943309642364	-0.136576578938994	0.891365490296468	0.995980321725341	si:dkey-30k6.5
22505	LL0000018372	338.301954527765	-0.0189809077446675	0.138982161083812	-0.136570820288376	0.891370042382694	0.995980321725341	lrrc40
22506	LL0000009833	214.629322056788	0.0237625605413431	0.174137457640247	0.136458639418261	0.891458719598792	0.996020636795228	etnk2
22511	LL0000010961	1147.99543378142	-0.0113274333492293	0.0831584895816098	-0.136214996282645	0.891651320345575	0.99613692707	ftr67
22512	LL0000031308	259.902129113244	-0.0155225977131502	0.114007001186986	-0.136154776036002	0.891698925645802	0.99613692707	ttc4
22514	LL0000029070	966.613797332065	-0.0147111416628922	0.108078898620776	-0.136114836944352	0.891730498505756	0.99613692707	snrnp40
22516	LL0000023980	5097.2236300555	-0.0207570169357252	0.15270613201944	-0.135927854770644	0.891878314915231	0.99613692707	rps25
22517	LL0000003988	1065.07484790705	0.0179499020852459	0.132112404664276	0.135868407897503	0.89192531068165	0.99613692707	CABZ01004876.1
22519	LL0000032634	301.889712723079	0.0769257267071135	0.56633446733558	0.13583091113812	0.891954953965785	0.99613692707	XLOC_003625
22521	LL0000018509	28.0620917898357	-0.0565131428668159	0.416265917125089	-0.135762118736792	0.892009338596671	0.99613692707	macc1
22522	LL0000022725	417.274710050297	-0.0269853809747564	0.198818383953092	-0.13572880152332	0.892035678088854	0.99613692707	psda
22523	LL0000021084	1104.70459913989	0.0157123823186734	0.115763657779406	0.13572810863159	0.892036225867511	0.99613692707	osbpl10b
22524	LL0000022362	234.803855386468	0.0365795850115992	0.26983761126935	0.13556147654704	0.89216796150747	0.996139162851519	ppef2b
22525	LL0000005922	2580.06946855271	0.0117259461563625	0.0865214577868806	0.13552645154507	0.89219565187784	0.996139162851519	cnot9
22526	LL0000005468	152.35519759085	-0.0259430631581502	0.191489561035183	-0.135480299907229	0.892232139041372	0.996139162851519	cep70
22528	LL0000019682	1136.6423702695	-0.0360483927733887	0.266972581791337	-0.135026572884416	0.892590864601177	0.996139162851519	mtcl1
22529	LL0000021211	20569.6494696304	0.0107945979974834	0.079950672734929	0.135015724423885	0.892599441877991	0.996139162851519	pafah1b1b
22530	LL0000022676	2928.73145792888	0.011414299754983	0.0846169032318294	0.134893848853233	0.892695803003806	0.996139162851519	prpsap2
22532	LL0000029484	517.710889968141	-0.0228378255315601	0.169561628508855	-0.134687462796852	0.892858986100045	0.996139162851519	st8sia3
22533	LL0000005306	102.180016402693	0.025340438972445	0.188250917088614	0.134609909817952	0.892920306024025	0.996139162851519	cdca5
22534	LL0000036363	46.5955319964031	-0.0383357134386994	0.284796924155547	-0.134607189148439	0.892922457226358	0.996139162851519	XLOC_032154
22535	LL0000028208	274.341135840643	0.0237985592468211	0.176827316671288	0.134586441138285	0.892938862467112	0.996139162851519	si:dkeyp-53d3.3
22536	LL0000030173	203.976922629853	-0.0198387984591433	0.147506117633974	-0.134494750301624	0.893011362028206	0.996139162851519	tescb
22537	LL0000009891	5298.87081677114	0.0136344736576355	0.101402800951342	0.134458550747311	0.893039985110614	0.996139162851519	ext1c
22538	LL0000020265	413.892560285494	-0.0198076766099842	0.14738846610433	-0.134390954282428	0.893093434185386	0.996139162851519	nfkb2
22540	LL0000018870	623.967924897995	-0.0184149621240067	0.137166885758095	-0.134252243332862	0.893203115582038	0.996139162851519	men1
22541	LL0000021513	929.24291416994	0.0183139638803091	0.136426867338484	0.134240155459048	0.893212673791477	0.996139162851519	pde8a
22542	LL0000040303	5798.50943263956	-0.0133662746759196	0.09972989283015	-0.13402475723787	0.893382997602159	0.996139162851519	zgc:56493
22543	LL0000026814	417.540208014167	0.0194427926620242	0.145081131426579	0.134013241217819	0.893392103908839	0.996139162851519	si:dkey-161j23.7
22545	LL0000023679	684.445170084692	0.013640697332777	0.101852325662773	0.13392622352032	0.893460913711817	0.996139162851519	ric8b
22547	LL0000009094	55.2335675121654	0.0404338036159444	0.301927360266878	0.133918978327119	0.893466642931028	0.996139162851519	dnali1
22549	LL0000005159	213.52643637847	-0.0201542815848646	0.150601373029491	-0.133825350854657	0.893540680423387	0.996139162851519	ccna1
22550	LL0000010166	87.0543810191818	-0.0384763330107242	0.287513065114318	-0.13382464200514	0.893541240961557	0.996139162851519	fbln2
22551	LL0000005205	1412.60538029331	-0.0196789292836296	0.147172231673522	-0.133713602490477	0.893629048528759	0.996139162851519	ccsapa
22552	LL0000012174	2235.86904076481	-0.0121451770337247	0.0908523218515389	-0.133680425400366	0.893655284483342	0.996139162851519	hmgcl
22553	LL0000031118	28.8905920113238	-0.0491692983308025	0.368003642926251	-0.133610901076477	0.89371026367284	0.996139162851519	trim55a
22555	LL0000028809	158.211214028532	0.0299573869828	0.224483748588956	0.133450136907923	0.893837396439361	0.996139162851519	slc52a2
22557	LL0000004729	339.676753113452	0.0230846209330102	0.173136869873535	0.133331629189508	0.89393111443022	0.996139162851519	CABZ01118738.1
22558	LL0000023909	1574.91682401328	0.0229491729666611	0.172218707783143	0.133255981664655	0.893990938599575	0.996139162851519	rpl22l1
22559	LL0000008723	395.217119322306	-0.0211739392046943	0.158908876359501	-0.133245792744719	0.893998996327302	0.996139162851519	dclre1c
22561	LL0000023384	1061.12025810724	-0.0193769563835249	0.145458377413305	-0.133213065676288	0.894024878026471	0.996139162851519	reep3b
22563	LL0000028587	74.7339758273667	0.0381679457341588	0.286798082292312	0.13308298796523	0.894127749100668	0.996139162851519	slc25a15b
22566	LL0000023215	32.099569777611	0.0621747595491392	0.467502016923018	0.13299356430237	0.894198470230049	0.996139162851519	rasal3
22567	LL0000006066	480.371458242798	0.0204346608313153	0.153668653928552	0.132978719529985	0.894210210370358	0.996139162851519	cops9
22568	LL0000029542	4898.93439890746	0.0160071781980299	0.120460089996327	0.132883664610561	0.894285386076327	0.996139162851519	stip1
22569	LL0000024140	29.7008226087775	-0.0336628743015077	0.253455865324619	-0.132815526909954	0.894339274452873	0.996139162851519	ryr2a
22570	LL0000001587	122.003969494831	0.0351582351591897	0.264841559640983	0.132751956327586	0.894389551251366	0.996139162851519	atp1b2b
22573	LL0000028745	50.7247275796603	-0.040979831936743	0.309149412406679	-0.132556719476584	0.894543963119555	0.996139162851519	slc38a9
22574	LL0000003886	49.8061803893393	-0.0298388881084802	0.225258898634168	-0.132464858389191	0.894616616985999	0.996139162851519	c1galt1b
22576	LL0000030590	271.399232167965	-0.0156488349255237	0.118252201181009	-0.132334407048965	0.894719793794161	0.996139162851519	tmem254
22578	LL0000038752	1525.12558880486	0.0109156667657979	0.0825128898188165	0.13229044322368	0.894754566143145	0.996139162851519	zgc:153867
22579	LL0000013375	502.189233310422	-0.0156450552410953	0.118292636887793	-0.132257219491484	0.894780843954537	0.996139162851519	klhdc2
22580	LL0000019547	1610.54026736143	-0.00946847270988328	0.0715983610728058	-0.132244266042	0.894791089321912	0.996139162851519	mrpl3
22582	LL0000035346	84.168874565216	0.0255130605926168	0.193102382471245	0.132121935866927	0.894887845695136	0.996139162851519	XLOC_024725
22583	LL0000030535	3300.6429399839	0.0615818541513677	0.46642563357869	0.132029309107383	0.894961109357092	0.996139162851519	tmem184bb
22584	LL0000009326	286.440110402329	0.0257395280322505	0.194973072812269	0.132015809470439	0.894971787046486	0.996139162851519	dzank1
22585	LL0000028901	228.110751816571	0.0202464734599626	0.153390605715752	0.131992916811876	0.894989894295277	0.996139162851519	slco3a1
22586	LL0000001003	250.638072625028	-0.0217565192967809	0.164960521692185	-0.131889248855422	0.895071892510985	0.996139162851519	ankfy1
22587	LL0000005018	1166.90563853446	-0.0118207378979818	0.0896358275053937	-0.131875146656849	0.895083047009856	0.996139162851519	ccdc106a
22588	LL0000031330	831.233124121673	0.0109474547879997	0.0831020282881203	0.131735109401231	0.895193814226229	0.996139162851519	ttll4
22589	LL0000000240	920.544835276434	0.0115293747867339	0.0875558923523046	0.131680169968942	0.895237270991559	0.996139162851519	actr8
22590	LL0000037882	49.6826730312833	-0.0447590901199933	0.340076509165535	-0.13161476583555	0.895289005683343	0.996139162851519	XLOC_043245
22591	LL0000021094	400.686509404434	-0.0164541791523456	0.12506024824122	-0.131570018321156	0.895324401239054	0.996139162851519	OSBPL8
22593	LL0000024328	173.69454678671	0.0204780001585051	0.155734716121051	0.131492840315629	0.895385449999876	0.996139162851519	scube2
22594	LL0000004707	126.172246293791	0.026459694104359	0.201262237392384	0.131468746681837	0.89540450849033	0.996139162851519	CABZ01113771.1
22596	LL0000024877	42.8980295505693	-0.053212684201147	0.405030847014058	-0.131379337137993	0.895475233548418	0.996139162851519	si:ch1073-83n3.2
22597	LL0000023951	132.164531792097	-0.0321121541990192	0.244674686681	-0.131244284542136	0.895582064912253	0.996139162851519	rpp30
22598	LL0000001945	70.6752046522864	-0.0285065048493296	0.217354764083398	-0.131151967013669	0.895655092421119	0.996139162851519	bmp2a
22600	LL0000000843	608.464188947137	0.0159618957419717	0.121713491840369	0.13114319128159	0.895662034484152	0.996139162851519	AL954696.1
22601	LL0000022243	192.792416442478	0.0149863955507062	0.114298738165008	0.13111601922561	0.895683529052154	0.996139162851519	poglut1
22602	LL0000010109	211.679976925795	-0.0229434326427605	0.175291078803151	-0.130887623029153	0.895864205839785	0.996139162851519	fam83e
22604	LL0000028712	5049.25323508105	-0.0521649850221999	0.398910076412374	-0.130768782506949	0.89595821884088	0.996139162851519	slc35e1
22606	LL0000009247	203.651477918736	-0.0170791627607865	0.130701982400652	-0.130672560944273	0.896034339383947	0.996139162851519	dtd2
22607	LL0000022200	320.901272875416	0.0150579130785172	0.115274624265717	0.130626433826473	0.896070830725596	0.996139162851519	pmm2
22608	LL0000010725	89.9627063422529	-0.0463600622735714	0.355074176612692	-0.130564443508208	0.896119871852896	0.996139162851519	FP102158.1
22609	LL0000009474	1162.9218296631	-0.0177437961651636	0.135953666980401	-0.13051355332491	0.896160131855088	0.996139162851519	ehmt2
22610	LL0000024478	852.480118257616	-0.0115330657733626	0.088369763189141	-0.130509185010239	0.896163587708086	0.996139162851519	sept8a
22612	LL0000012616	6256.3343004477	-0.0131431530071951	0.100901360190904	-0.130257441349932	0.896362750011901	0.996139162851519	igsf21a
22614	LL0000013111	51.9504343019038	0.036184995042841	0.278086313341155	0.130121452609749	0.896470337686204	0.996139162851519	kcnc4
22615	LL0000039613	6553.17997621056	-0.0123071018807524	0.0946022136176676	-0.130093170234803	0.896492713564309	0.996139162851519	ZNF512B
22616	LL0000029708	757.008289181418	-0.0234522733627735	0.180333451686476	-0.130049489672871	0.896527272030708	0.996139162851519	sv2c
22618	LL0000021498	403.45825657464	-0.0159090766327951	0.122392318702347	-0.129984273535052	0.896578869024106	0.996139162851519	pde4bb
22619	LL0000030804	2787.97569624293	0.0363136205532067	0.279747192757755	0.129808704048917	0.896717776350492	0.996139162851519	tollip
22620	LL0000028377	28.5016310986359	-0.0446439802509824	0.344000948328788	-0.12977865458764	0.896741551245229	0.996139162851519	si:zfos-1897c11.1
22621	LL0000002054	11547.9491832426	-0.0561885490662429	0.433081694640398	-0.12974122379589	0.896771166319598	0.996139162851519	btbd6a
22622	LL0000029158	308.966266282612	-0.0168861187254555	0.130164413982793	-0.12972914953305	0.896780719452825	0.996139162851519	sorcs3b
22623	LL0000024454	1399.36634662252	0.01068822166379	0.0823939595467831	0.129720937342758	0.896787216930328	0.996139162851519	senp3b
22624	LL0000022159	4266.55212193291	-0.00961150550267854	0.0741080257012643	-0.129695878573575	0.89680704344854	0.996139162851519	plppr1
22626	LL0000029365	221.628239282421	-0.0205263985761146	0.158312668735815	-0.129657334059399	0.896837540024751	0.996139162851519	srek1ip1
22627	LL0000012023	2449.12011352412	0.0116466014743451	0.0898455668425654	0.129629116757126	0.896859865765578	0.996139162851519	hectd3
22628	LL0000037672	102.787089945686	-0.0357933396327768	0.276207756166456	-0.129588466774286	0.896892028479912	0.996139162851519	XLOC_042487
22630	LL0000004830	7965.01369945562	-0.0190983306913774	0.147435602559064	-0.12953676289773	0.896932937401546	0.996139162851519	caly
22632	LL0000009517	889.982275430483	0.011390206265426	0.0880503238169749	0.1293601859898	0.897072649897779	0.996139162851519	eif4ba
22633	LL0000026060	112.251731460319	0.0299783421852308	0.231930394750973	0.129255771833696	0.897155266745834	0.996139162851519	si:ch211-51h9.6
22635	LL0000009261	40.8438330780327	-0.0404000527638349	0.313005972173459	-0.129071188269361	0.897301319710533	0.996139162851519	dub
22636	LL0000008650	2146.70660993898	-0.0107624902199686	0.0834007810452583	-0.12904543680626	0.897321696002536	0.996139162851519	dab1a
22637	LL0000009839	257.726078396139	0.0212940071373054	0.165023507922356	0.129036204631672	0.897329001137359	0.996139162851519	etv4
22638	LL0000021400	87.9790486015507	-0.019951034896702	0.154638910484192	-0.129016913235052	0.897344265852215	0.996139162851519	pcdh2ab9
22639	LL0000001069	172.165570045098	0.0236674673162547	0.183457614108047	0.129007822495259	0.897351459100458	0.996139162851519	ano10b
22640	LL0000019769	1217.75956126431	-0.0295492478670263	0.229176034081533	-0.128936902086864	0.897407576726438	0.996139162851519	mvb12ba
22642	LL0000012221	811.916432351691	0.0202451888408509	0.157193006827595	0.128791917970341	0.897522300792961	0.996139162851519	hnrnpr
22644	LL0000018965	1972.29751608041	0.0134949146141323	0.104840557530444	0.128718455262064	0.897580431706973	0.996139162851519	mgat5
22646	LL0000038880	126.881148313377	-0.0208778045801611	0.162265630985759	-0.128664366282182	0.897623232574585	0.996139162851519	zgc:163143
22647	LL0000019543	1168.45474320145	-0.0126982731422232	0.0987438162306972	-0.128598160643862	0.897675621817194	0.996139162851519	mrpl23
22648	LL0000014576	27.0838988726113	-0.0530571053704237	0.412609858548645	-0.12858903943074	0.897682839567435	0.996139162851519	LOC101882639
22649	LL0000000099	430.310288514524	-0.0189376934006423	0.147293427363353	-0.128571204700978	0.897696952476147	0.996139162851519	abhd8a
22650	LL0000023326	189.100851289631	0.0195454180795347	0.152092499629658	0.128510072009648	0.897745328004279	0.996139162851519	rbpja
22651	LL0000005393	1795.40587042757	0.0174279838302397	0.135698621135278	0.128431546941554	0.897807467027525	0.996139162851519	CDPF1
22652	LL0000020108	2306.46166538956	0.0180226711201816	0.140389072313406	0.128376595294736	0.89785095213377	0.996139162851519	ndufa1
22653	LL0000001162	1361.23824200773	0.0180920982999763	0.140944900472447	0.128362915148626	0.897861777746148	0.996139162851519	apex1
22654	LL0000008985	2266.17056413995	-0.0195480650520439	0.152312475234691	-0.128341851328483	0.897878446373713	0.996139162851519	dlgap2b
22655	LL0000029381	859.525782631013	-0.016251684255619	0.126665319563556	-0.128304134956724	0.897908292931506	0.996139162851519	srp68
22656	LL0000005496	45.9340183935008	-0.035668494588814	0.278026126969149	-0.128291880254736	0.897917990625815	0.996139162851519	cetp
22659	LL0000025568	38.2918374101555	0.0542984726935122	0.423393988563065	0.128245733667105	0.897954508623313	0.996139162851519	si:ch211-214c20.1
22661	LL0000009749	330.720882283631	-0.0304887458447477	0.238245432030118	-0.127972005947604	0.898171126874003	0.996139162851519	erap1a
22662	LL0000022666	1736.6571853684	0.0128549261055817	0.100465595035554	0.127953515838257	0.898185759553842	0.996139162851519	prpf4bb
22663	LL0000001008	2608.94773270925	0.0130795829430575	0.102334793376141	0.127811690545778	0.898297998228979	0.996139162851519	ankib1b
22664	LL0000014849	112.84508321481	0.028453507487305	0.222628948430264	0.127806862889701	0.898301818808459	0.996139162851519	LOC101884113
22667	LL0000028440	169.329107658696	-0.0240016082705402	0.188357816464922	-0.127425602616337	0.898603553451004	0.996139162851519	six3a
22668	LL0000025691	22.7170200196647	-0.0871816973284822	0.684187710964818	-0.127423652794847	0.898605096604357	0.996139162851519	si:ch211-227n13.3
22669	LL0000013196	441.370903691311	-0.0122870223677161	0.0964307523937624	-0.127418090834173	0.898609498526488	0.996139162851519	kcnq2b
22670	LL0000037110	36.7451560540028	-0.110301481197138	0.865676718362171	-0.127416481069081	0.898610772549127	0.996139162851519	XLOC_038161
22673	LL0000018496	1033.79608829323	-0.00868270048506563	0.0682002489480993	-0.127311859105869	0.898693574476116	0.996139162851519	lztfl1
22674	LL0000029948	412.094951712987	-0.0322664164262038	0.253464946973027	-0.127301296733696	0.898701934013224	0.996139162851519	tango6
22677	LL0000013597	2064.24497998333	-0.0124180805432131	0.0976319512402902	-0.127192792784095	0.898787809577021	0.996139162851519	lemd3
22678	LL0000004941	22.0312541105847	0.166639024634666	1.3108979671265	0.127118226447433	0.898846825868909	0.996139162851519	caspbl
22679	LL0000018755	138.645194836378	-0.0191321970781048	0.150622609057558	-0.127020752049208	0.898923973824602	0.996139162851519	mcee
22680	LL0000029055	50235.5051885373	0.0150107567856928	0.118185101388262	0.127010567401211	0.898932034711977	0.996139162851519	sncgb
22681	LL0000040411	129.357829397484	-0.0826818235904084	0.650999653378648	-0.127007477133505	0.898934480581578	0.996139162851519	si:dkey-37m8.3
22683	LL0000030121	21.8849482508077	0.0669327919272084	0.527264357589056	0.126943516973653	0.898985103663968	0.996139162851519	tdrd7a
22684	LL0000001527	6855.86901035836	0.0190307308125022	0.149970812351331	0.126896230767355	0.89902252993723	0.996139162851519	atf5b
22685	LL0000030065	658.887618371615	-0.0885450378810017	0.697883954139504	-0.126876448950855	0.899038186994089	0.996139162851519	tcap
22686	LL0000017693	320.044467543845	-0.0296391523641789	0.233621455399471	-0.126868280627302	0.899044652130043	0.996139162851519	LOC110439484
22687	LL0000011544	9193.35373933331	-0.0123563651644511	0.0974098549981568	-0.126849230652124	0.899059729996546	0.996139162851519	gpatch8
22688	LL0000018665	610.508841980075	-0.023959307624005	0.189053462620531	-0.126732974323228	0.899151746517827	0.996139162851519	march4
22690	LL0000019629	234.133359754667	-0.0195733854499826	0.154513209230462	-0.126677748442777	0.8991954581048	0.996139162851519	msantd1
22691	LL0000031150	373.855530705296	0.0219871236928566	0.173620001498476	0.126639347443212	0.899225852886619	0.996139162851519	trmt10c
22692	LL0000024749	129.009998090256	0.023925434291311	0.188963538944657	0.126614025250227	0.899245895740851	0.996139162851519	si:cabz01071912.2
22693	LL0000011582	927.698318715868	0.0166286108406637	0.131415371568006	0.126534747360651	0.899308645665629	0.996139162851519	gpr108
22694	LL0000026433	77.0432688065043	0.0394800599442195	0.312532059379749	0.126323232319179	0.899476066835829	0.996139162851519	si:ch73-29l19.1
22695	LL0000004069	95.3382124425642	-0.045946592771284	0.364070172980643	-0.126202573517955	0.899571574282899	0.996139162851519	CABZ01033180.1
22696	LL0000031351	117.17204390774	-0.0355827159151556	0.281995287305529	-0.126181952383493	0.899587897082816	0.996139162851519	tuba7l
22699	LL0000008427	2017.36451319845	-0.0122892813051052	0.0974834775668005	-0.12606527395049	0.899680255493725	0.996139162851519	cuedc1a
22702	LL0000023851	1211.22960919561	0.0152896040434134	0.121345508561998	0.126000576573476	0.899731468173744	0.996139162851519	rock1
22703	LL0000023253	1513.23595852377	0.0546749741721741	0.434060434643064	0.125961662958602	0.899762271331589	0.996139162851519	rb1cc1
22704	LL0000027462	34.9285173274839	-0.119480580422662	0.948570219111573	-0.125958603818035	0.899764692886081	0.996139162851519	si:dkey-273g18.1
22705	LL0000001694	301.751258852129	0.0161535919336947	0.128342981418292	0.125862682596155	0.899840622680151	0.996139162851519	aven
22707	LL0000024363	37.3100937906315	-0.0564156766027904	0.448524652121638	-0.125780548150318	0.899905639798576	0.996139162851519	sdsl
22708	LL0000010040	21.4185755707856	0.0385671035030459	0.306756082151338	0.125725635927306	0.899949108348758	0.996139162851519	fam198a
22712	LL0000013258	381.68310178106	0.0198682668971721	0.158157513663685	0.125623288055863	0.900030127788831	0.996139162851519	kdm8
22714	LL0000005412	153.099230063185	0.0286213643228002	0.22809710686198	0.125478857301416	0.900144462166808	0.996139162851519	cel.1
22715	LL0000006047	656.309870714452	-0.0148611890501499	0.118543827240701	-0.12536451197897	0.900234981763145	0.996139162851519	commd7
22716	LL0000039658	1415.41015351706	-0.0138197524409479	0.110320490582365	-0.125269135117108	0.900310486281842	0.996139162851519	znf770
22717	LL0000005189	1808.22495497191	-0.0106166580486762	0.0847737406843212	-0.12523521980952	0.900337335348448	0.996139162851519	ccnyl1
22718	LL0000007325	3106.74051450058	0.0146032153886094	0.116642400888846	0.125196457525986	0.900368021665118	0.996139162851519	crkl
22719	LL0000030330	1357.89929620858	-0.010479831683855	0.0837518956642181	-0.125129486332718	0.9004210400288	0.996139162851519	timmdc1
22722	LL0000011484	459.487670065623	0.0361021647346831	0.2888707145105	0.124976894234015	0.900541842632114	0.996139162851519	gnl3l
22723	LL0000008756	1461.94702289515	0.0178985675458031	0.143287483717161	0.12491368458346	0.900591884497994	0.996139162851519	ddhd2
22727	LL0000020132	403.247307467079	0.0216601606460615	0.173445952439193	0.1248813266695	0.900617501789692	0.996139162851519	ndufaf7
22728	LL0000023096	348.202269218956	-0.0173052187399952	0.138604023056706	-0.124853654016343	0.900639409910411	0.996139162851519	rabep1
22729	LL0000029334	110.726639936763	0.135953188301994	1.08940904302526	0.124795355034373	0.900685564790527	0.996139162851519	spsb4b
22731	LL0000006259	221.138913671171	0.0277954306048526	0.222814510440649	0.124746950052234	0.900723886918077	0.996139162851519	CR354372.1
22733	LL0000038901	62.425265599297	-0.121517453680642	0.974339199751324	-0.124717812556095	0.900746955127073	0.996139162851519	zgc:171242
22735	LL0000011809	197.652475549153	0.017986055235503	0.144229261533497	0.12470461988274	0.900757399818274	0.996139162851519	gstcd
22736	LL0000025494	1114.21034522594	-0.0093796012384421	0.0752386816650517	-0.124664614409358	0.900789072413394	0.996139162851519	si:ch211-206k20.5
22737	LL0000008574	233.008462185555	-0.0253741543170789	0.203552239505455	-0.12465671897655	0.90079532329789	0.996139162851519	cyp2ad3
22738	LL0000029093	4687.56141103319	0.0116648804674096	0.0935825674978625	0.124648006346652	0.900802221171744	0.996139162851519	snw1
22739	LL0000022118	120.728206199959	0.0232991539258265	0.186995988658493	0.124597078755402	0.900842541191053	0.996139162851519	plekhg7
22740	LL0000001612	6730.0139854446	0.00992909267432994	0.0796932817960282	0.12459133882506	0.900847085582682	0.996139162851519	atp5mc3a
22741	LL0000023921	10440.2870691214	-0.0146247118476416	0.117432689469486	-0.12453697444647	0.900890126863179	0.996139162851519	rpl32
22742	LL0000026549	48.7493440115757	0.0354476790988118	0.284764714415115	0.124480588023761	0.900934769341136	0.996139162851519	si:ch73-43g23.1
22743	LL0000009155	429.975227193412	0.014650688970142	0.117735783016743	0.124437011371968	0.90096927023209	0.996139162851519	dpf2
22745	LL0000012705	25.4281269695282	0.0383424078033921	0.308284569923137	0.124373424894252	0.901019613814489	0.996139162851519	im:7138239
22746	LL0000009535	832.689909597108	-0.029977376149663	0.241190499918391	-0.124289207741624	0.901086292018454	0.996139162851519	eif4g3b
22747	LL0000020060	2090.09891053595	-0.00969516865448402	0.0780331689245271	-0.124244200102409	0.901121926714673	0.996139162851519	nck1b
22748	LL0000027598	170.838527851449	0.0177495107913651	0.143046485378077	0.124082117393185	0.901250256982336	0.996139162851519	si:dkey-33c14.6
22749	LL0000022064	77.9660706804301	0.0247503653007569	0.199483410568453	0.124072298695052	0.901258031097226	0.996139162851519	plagl2
22750	LL0000005120	192.50532647257	-0.0791790046740075	0.639022756912143	-0.123906392718489	0.901389391299946	0.996139162851519	ccl19a.1
22751	LL0000013693	3310.27207907877	-0.0111272484922261	0.0898387648943385	-0.123857986085552	0.901427718970241	0.996139162851519	lingo1b
22752	LL0000005941	1408.61765859725	-0.00931643725572375	0.0752219441341584	-0.123852651815378	0.901431942582101	0.996139162851519	cntn2
22754	LL0000030896	5193.33747689765	0.0152556062356063	0.123192544409846	0.123835466737766	0.901445549541717	0.996139162851519	tpst1
22755	LL0000038851	181.377758139449	-0.0857363854225659	0.693223043204096	-0.123677921937346	0.901570293169268	0.996139162851519	zgc:162872
22756	LL0000029433	2760.85555852942	-0.0163326342421271	0.132096989502471	-0.123641229854232	0.901599346229309	0.996139162851519	ssrp1b
22757	LL0000011622	4221.1939496409	-0.012970568284408	0.104908812565771	-0.123636594173405	0.901603016804705	0.996139162851519	gpr22a
22762	LL0000015710	76.5228593132135	-0.0331502378273084	0.268514799806735	-0.123457767881579	0.901744614738741	0.996139162851519	LOC103909810
22763	LL0000040214	65.3836623370756	0.0337995564434317	0.274021164547383	0.123346517774496	0.901832706189321	0.996139162851519	si:dkey-239n17.4
22765	LL0000013075	954.488004020451	0.0115952973054954	0.0941175236298374	0.123200195439687	0.901948570810073	0.996139162851519	katnb1
22766	LL0000026866	77.5524611405674	0.0282431211190164	0.229262078547315	0.123191420482509	0.901955519283142	0.996139162851519	si:dkey-172k15.11
22767	LL0000031523	319.2472074447	0.0154592867298496	0.125506222732886	0.123175460094528	0.901968157577868	0.996139162851519	ubr1
22769	LL0000012184	806.886784575844	0.0317896062530416	0.258552795753888	0.122952088606699	0.902145037756982	0.996139162851519	hmgxb4a
22770	LL0000010929	57.083557828276	0.0346436972240035	0.281847034299478	0.122916664034125	0.902173089701047	0.996139162851519	ftr23
22771	LL0000024474	2105.59852737902	0.0113625166398506	0.0925091025568637	0.122825930917082	0.902244939828535	0.996139162851519	sept5b
22772	LL0000038749	353.459305534807	-0.0323794032454524	0.263720888338655	-0.12277906179306	0.902282055063934	0.996139162851519	zgc:153759
22773	LL0000009686	6559.83235295011	0.01106002351204	0.0900871021666776	0.122770332778348	0.902288967515329	0.996139162851519	epb41a
22774	LL0000003948	830.542697786197	0.0189368409021597	0.154247633324618	0.12276908561901	0.902289955133504	0.996139162851519	ca4a
22775	LL0000015212	117.895103503126	0.0196657198320994	0.160227247762234	0.122736426586332	0.902315817684036	0.996139162851519	LOC101885863
22776	LL0000011396	1662.2460120417	-0.0116523841794477	0.0949473694755566	-0.122724665715436	0.902325131093591	0.996139162851519	glrx3
22777	LL0000004924	3296.72773809089	-0.00925423438987833	0.0754389304778585	-0.122671866253386	0.902366943044987	0.996139162851519	caska
22778	LL0000018429	3104.7341154024	-0.00856398479456785	0.0699163377838828	-0.122489035696347	0.902511728853639	0.996139162851519	lsm12b
22781	LL0000030340	1347.39679521292	-0.0222719441716256	0.182085413688622	-0.122315916033297	0.902648827472476	0.996139162851519	tiprl
22782	LL0000031433	2521.56519624665	-0.00955233076085832	0.0781186134012501	-0.122279829927261	0.90267740550072	0.996139162851519	u2af2b
22783	LL0000004966	834.933758127649	0.0193856358964089	0.158543498146073	0.122273294856583	0.902682580897615	0.996139162851519	cbfa2t3
22784	LL0000010369	162.888862527519	0.0284399307727785	0.232692555016018	0.122221060191723	0.902723947870799	0.996139162851519	fkbp10b
22786	LL0000031872	1391.30846514866	-0.012649132876559	0.103577389964756	-0.122122529645351	0.902801979347191	0.996139162851519	vmp1
22788	LL0000014756	26.1276384729638	-0.0358472390276207	0.293637189184321	-0.122080037365835	0.902835631488424	0.996139162851519	LOC101883622
22789	LL0000011492	65.2618329330329	-0.0923585182223916	0.757519593341306	-0.121922282980183	0.902960568013272	0.996139162851519	gnrh2
22792	LL0000022161	1250.0665358906	-0.0154036146759143	0.126385495283298	-0.121878025966401	0.902995618611664	0.996139162851519	plppr2b
22793	LL0000032159	68.8489008795074	0.0484230950776765	0.397671426485009	0.121766593857861	0.9030838712704	0.996139162851519	wu:fj05g07
22794	LL0000030638	1148.96908866076	0.0120589345877791	0.0990658503223898	0.121726453147434	0.903115662440495	0.996139162851519	tmem63ba
22796	LL0000031969	1210.91155658235	-0.0165747497013439	0.136235854670846	-0.121662169928684	0.903166574636803	0.996139162851519	wash1
22798	LL0000021594	4608.71044457266	0.0131462626223547	0.108139245837414	0.121567914780172	0.903241225268695	0.996139162851519	pelp1
22801	LL0000023890	253.530515183893	0.0181894697207374	0.149680901985463	0.121521646913272	0.903277870004402	0.996139162851519	rpgrip1l
22804	LL0000020832	153.662665398195	0.0404287598635768	0.333011374185533	0.121403540532079	0.903371412685999	0.996139162851519	ogg1
22805	LL0000015985	24.8075244190496	0.0386297599668471	0.318297719199131	0.121363609089137	0.903403039513071	0.996139162851519	LOC103910799
22806	LL0000028622	38.7962628323258	-0.055043834531516	0.453564877404517	-0.121358238421148	0.903407293245023	0.996139162851519	slc25a4
22807	LL0000021500	315.25714923493	-0.016540218936006	0.136308750185828	-0.121343779569961	0.903418745107512	0.996139162851519	pde4cb
22809	LL0000022168	1441.9294064014	0.0122501586950342	0.101007765819383	0.121279374864496	0.9034697558932	0.996139162851519	plrdgb
22811	LL0000022188	217.092092567041	0.0255454456615741	0.210754028876445	0.121209761909464	0.903524892243297	0.996139162851519	plxnc1
22812	LL0000021634	1241.09985680743	0.0517107885784932	0.426667761820054	0.121196849646921	0.903535119342392	0.996139162851519	pfkfb3
22813	LL0000009702	357.152015079483	0.0161514430538797	0.133312950411244	0.121154344000756	0.903568785860067	0.996139162851519	epg5
22814	LL0000038614	60.2623431198819	0.0400018870232118	0.330261175660485	0.121121978516586	0.90359442099764	0.996139162851519	zgc:113411
22815	LL0000022283	245.739327144033	0.0210907300704114	0.174216394248358	0.121060536015601	0.903643086912997	0.996139162851519	polr2k
22816	LL0000027222	798.960583930032	-0.0118795864709454	0.0981648469964247	-0.121016706432376	0.903677802628434	0.996139162851519	si:dkey-22o22.2
22818	LL0000036599	38.397881406132	-0.102522378864393	0.848476071092269	-0.120831196491391	0.903824739906478	0.996139162851519	XLOC_033951
22819	LL0000007354	3556.10502821047	0.0211161316933775	0.174884638275377	0.120743204786961	0.903894436846543	0.996139162851519	cry4
22821	LL0000028961	3697.04296116365	-0.00974050563171825	0.0807268236235855	-0.120660087867899	0.903960273220633	0.996139162851519	smc1al
22823	LL0000017329	39.9878637819524	0.0502932546225523	0.416825343828714	0.12065786154121	0.903962036688688	0.996139162851519	LOC110438346
22825	LL0000038979	687.90383424946	0.0184360904497356	0.152799928105875	0.120655098979898	0.903964224907567	0.996139162851519	zgc:172139
22826	LL0000000252	90.8068394440628	0.0253884447316619	0.21046823881323	0.120628389702979	0.903985381306025	0.996139162851519	acy3.2
22828	LL0000013240	964.458140893496	0.0163617879600373	0.1356565945514	0.120611814074677	0.903998510883199	0.996139162851519	kdm2ab
22829	LL0000000874	479.334941966276	0.0115646768990012	0.0958968631240767	0.12059494463378	0.904011873216672	0.996139162851519	aldh4a1
22830	LL0000000022	161.020840354254	0.0230814768657531	0.191461648901414	0.120554048281691	0.904044267449596	0.996139162851519	aatf
22831	LL0000019798	63.1143013587331	0.0428673326670325	0.355834231996106	0.120469951489944	0.904110881498125	0.996139162851519	mybl2b
22833	LL0000005221	22080.141513813	-0.0120705730455418	0.100345024392631	-0.120290698204546	0.904252872365692	0.996139162851519	cd164
22834	LL0000018480	144.608873338603	0.0179670151879945	0.149371647464616	0.120283972848667	0.904258199742541	0.996139162851519	lyrm1
22835	LL0000030138	28.587580781598	-0.0453399347367905	0.377156982007351	-0.12021502159519	0.904312818559698	0.996139162851519	tectb
22837	LL0000023667	59.7419892069133	0.0329494085848598	0.274484217684376	0.120041177095099	0.904450529174335	0.996139162851519	RHOU (1 of many)
22838	LL0000011620	2002.4238121167	0.0108448402296169	0.0903701778730316	0.120004635211117	0.904479476129052	0.996139162851519	gpr19
22840	LL0000038795	82.6147243059136	-0.0296808979904129	0.247437820809109	-0.119952955830915	0.904520414592919	0.996139162851519	zgc:158398
22842	LL0000021612	318.259413909016	0.0163184289537986	0.136218423481203	0.119796049144926	0.904644711730514	0.996139162851519	pex12
22844	LL0000028878	56.9052662101685	0.0296667829972819	0.247970975695243	0.119638126656171	0.904769815918113	0.996139162851519	slc8b1
22845	LL0000039637	974.865118448713	0.0115825790033585	0.0968188915736226	0.119631394401483	0.904775149177227	0.996139162851519	znf644a
22846	LL0000040116	5993.44128113325	0.00865750976316878	0.0723686831763618	0.119630610689302	0.904775770030449	0.996139162851519	ppp2r2ca
22848	LL0000000535	303.491869305335	-0.01689112611917	0.141512209786584	-0.119361616532196	0.904988869413155	0.996139162851519	akap12a
22850	LL0000027568	37.8716305361911	0.0719792079350413	0.603893852914935	0.119191820859916	0.905123386464224	0.996139162851519	si:dkey-31e10.1
22851	LL0000006164	490.596035683669	0.0254762374953212	0.213750405076462	0.119186850131152	0.905127324460602	0.996139162851519	cpox
22852	LL0000019880	703.652536352294	0.01896353584588	0.159110346383757	0.119184806499899	0.905128943502038	0.996139162851519	myo1ea
22853	LL0000001247	1819.98553399267	-0.0123459795740779	0.10371260589423	-0.119040298598502	0.905243429088589	0.996139162851519	arfgef1
22854	LL0000028460	260.955843523097	0.0196898750246398	0.165682963079237	0.118840674132701	0.905401583707718	0.996139162851519	skor1b
22855	LL0000021794	454.430368818742	0.0191845667831045	0.16146694032251	0.118814208932093	0.905422551327913	0.996139162851519	pik3c2a
22856	LL0000024846	73.6466137286028	0.0529266541958263	0.4458100189775	0.11872019905972	0.905497033189314	0.996139162851519	si:ch1073-406l10.2
22857	LL0000026504	453.355190438642	0.188421592659953	1.58855085246209	0.118612251139408	0.905582558871038	0.996139162851519	si:ch73-364h19.2
22858	LL0000039092	254.701776970766	0.0190083879200619	0.160284106377371	0.118591845128479	0.905598726401447	0.996139162851519	zgc:193801
22861	LL0000036313	35.3575838049118	0.0347182921134213	0.292900072959874	0.118532889946318	0.90564543637277	0.996139162851519	XLOC_031884
22862	LL0000026671	529.68515618785	0.028739309153791	0.242500491554782	0.118512374839037	0.90566169049245	0.996139162851519	si:dkey-117i10.1
22863	LL0000000298	42.4700199034465	0.0364849025774005	0.30815962162543	0.118396116872665	0.905753802426566	0.996139162851519	adap2
22865	LL0000025119	106.818826338553	-0.0282711809618598	0.238841784378965	-0.118367818409037	0.905776223673128	0.996139162851519	si:ch211-147k10.6
22866	LL0000005419	13151.5960101483	-0.0101077973582394	0.0854206596777315	-0.118329656974944	0.90580645960041	0.996139162851519	celf4
22870	LL0000012352	132.080360755793	0.0214481153989941	0.181481137129276	0.11818371726267	0.905922091276261	0.996139162851519	hsd17b8
22871	LL0000030770	29.7571597345964	0.0350665586405665	0.29699518528369	0.118071135082782	0.90601129430962	0.996139162851519	tnni3k
22872	LL0000030244	31.3997026328331	0.0601483431268358	0.509599399325554	0.11803063976614	0.906043380539752	0.996139162851519	tgm2l
22873	LL0000020651	42.2964141598513	-0.0276889143727364	0.2348606192141	-0.117895092269577	0.906150781930879	0.996139162851519	nsfb
22874	LL0000009616	66.7544106142514	-0.172334299426194	1.46200963465825	-0.117874940999604	0.906166748985627	0.996139162851519	emilin2b
22875	LL0000009774	1536.97490571994	0.0221806150840243	0.188294260233489	0.117797616648112	0.906228018039492	0.996139162851519	erfl3
22876	LL0000028657	37.1661841238217	0.0357932656952582	0.304028890966072	0.117729816997071	0.90628174052018	0.996139162851519	slc29a3
22877	LL0000030586	196.732871389419	0.0193084489091528	0.164150276180379	0.117626661120785	0.906363479072664	0.996139162851519	tmem246
22878	LL0000018940	785.897281015853	-0.0619643707081725	0.526935899921757	-0.117593754225843	0.906389554014634	0.996139162851519	mfsd2aa
22881	LL0000009014	2021.4945935009	-0.0109539215640143	0.0933089195557986	-0.117394152843704	0.906547717389914	0.996139162851519	dmtn
22882	LL0000000204	86.5421276515511	-0.0293451413289321	0.250134640641979	-0.117317382564913	0.906608550853735	0.996139162851519	acsl1b
22884	LL0000029034	28.1162810943246	0.0362490234711011	0.309371760178852	0.117169787734165	0.906725507872562	0.996139162851519	snai1a
22887	LL0000038216	3514.06537259216	0.0177201831546869	0.151355455372504	0.117076606925568	0.906799347202044	0.996139162851519	xpo1a
22888	LL0000028009	317.992084074581	0.0193473523583139	0.165254828541375	0.11707586718696	0.90679993339682	0.996139162851519	si:dkey-88p24.11
22890	LL0000037919	61.0388151513918	0.0310073791794881	0.265048776060097	0.116987445255954	0.906870002396756	0.996139162851519	XLOC_043372
22891	LL0000020188	70.912766104472	0.0232639343535026	0.198952460273958	0.116932127008976	0.906913839110035	0.996139162851519	nek2
22892	LL0000005093	22.0395142314739	-0.0453560982679964	0.388081678276456	-0.116872557523023	0.906961045016923	0.996139162851519	ccdc78
22893	LL0000031800	2449.77594354322	0.0173187296725652	0.148201673358176	0.116859204623884	0.906971626582128	0.996139162851519	vars
22894	LL0000012709	282.982529779546	0.0187372328056806	0.160390069327931	0.116822898600852	0.907000397537461	0.996139162851519	im:7141269
22895	LL0000019590	693.773366629138	-0.0159569343333569	0.136605243559868	-0.116810555126046	0.907010179235975	0.996139162851519	mrps25
22896	LL0000012811	242.807355621998	0.0160352870962832	0.137290796899201	0.116797975235415	0.907020148298865	0.996139162851519	intu
22897	LL0000025851	906.410535478638	0.0245261674041263	0.210024080920742	0.116777882310467	0.907036071172959	0.996139162851519	si:ch211-254n4.3
22898	LL0000029967	1106.7636858814	0.0150692240132473	0.129116591407285	0.116710206248498	0.907089702137009	0.996139162851519	tars
22899	LL0000014090	251.446190659397	-0.0240970183092432	0.206472607666347	-0.116708063997444	0.907091399804606	0.996139162851519	LOC100330797
22900	LL0000023942	9414.05539604039	0.0189473576385066	0.16243503867823	0.11664575446705	0.90714077836286	0.996139162851519	rplp2
22901	LL0000036770	50.9284618068105	0.0287934423804241	0.24688017654069	0.116629219825912	0.907153881663277	0.996139162851519	XLOC_035371
22907	LL0000023979	6338.63014303375	0.015585578053686	0.133901685036979	0.116395682768158	0.907338956791207	0.996139162851519	rps24
22909	LL0000012865	115.301959933448	0.0216120650804466	0.185765220653252	0.116340749923192	0.907382491098686	0.996139162851519	irf7
22910	LL0000022612	101.819286875472	-0.0368063210228673	0.316384257301747	-0.116334236528601	0.907387652985653	0.996139162851519	prl2
22911	LL0000021422	207.149022030385	-0.0215670845059059	0.185418183655134	-0.116315908616705	0.907402177938032	0.996139162851519	pcgf1
22912	LL0000019420	69.926540792545	0.0257633158108389	0.22152232926481	0.116301213951399	0.907413823548559	0.996139162851519	mmrn2b
22913	LL0000006008	103.668010351774	0.0274708412908371	0.236376274499222	0.116216576088425	0.907480899950762	0.996139162851519	col4a2
22915	LL0000020717	66.2164278779217	-0.0278950874901048	0.240099054475005	-0.116181579936245	0.907508634964592	0.996139162851519	nudt1
22916	LL0000002239	38.3764915754978	-0.180830208506452	1.55679836538916	-0.116155189089788	0.907529550209729	0.996139162851519	BX005254.1
22917	LL0000029264	259.765566179844	0.0200371971378402	0.172770964866848	0.115975489013925	0.907671967623686	0.996139162851519	specc1lb
22918	LL0000009734	72.3000369245968	0.0278301150648282	0.24004704165331	0.115936088498112	0.907703194048412	0.996139162851519	eppk1
22919	LL0000009868	79.0835996532087	0.0285485717099169	0.246336582337188	0.115892537921303	0.90773770972212	0.996139162851519	exoc3l1
22920	LL0000013661	221.886104354263	0.0173244584353526	0.149491241212557	0.115889454758888	0.907740153265313	0.996139162851519	lifra
22921	LL0000032026	1130.84964507513	0.0102130641666928	0.0881439324364447	0.115868034070942	0.907757130136293	0.996139162851519	wdr54
22924	LL0000002175	21.0320558848562	-0.0550984074133666	0.475870317143324	-0.115784501424937	0.907823333965911	0.996139162851519	BX005012.1
22925	LL0000026948	30.9315902852241	-0.0772397735053027	0.667155023778808	-0.115774851050078	0.907830982415359	0.996139162851519	si:dkey-188i13.9
22926	LL0000019680	227.422036367905	0.0198273023510533	0.171293871497488	0.115750214398908	0.907850508346504	0.996139162851519	mtbp
22928	LL0000003410	77.2782676815482	0.027627768788487	0.238895384309416	0.115647980677198	0.907931534913436	0.996139162851519	BX663503.1
22929	LL0000026931	96.4348659899606	-0.0221284531981594	0.191408478244476	-0.11560853208339	0.907962800627573	0.996139162851519	si:dkey-185e18.7
22931	LL0000020675	2154.08250382212	-0.0109668473807734	0.0948929585113933	-0.115570718342148	0.90799277074286	0.996139162851519	nt5dc1
22932	LL0000008523	500.615331519329	0.0147801189398793	0.127961325255636	0.115504578515049	0.908045191637601	0.996139162851519	cyb5r3
22934	LL0000017646	29.726113771233	0.0680214019358687	0.59002115470094	0.115286378113589	0.908218135059587	0.996139162851519	LOC110439424
22935	LL0000036893	52.9202671772185	0.0385738629216661	0.334661702260058	0.115262256365657	0.908237253979203	0.996139162851519	XLOC_036261
22936	LL0000029562	71.3624362837426	0.0256681292403764	0.222785846955118	0.115214362093421	0.908275215181009	0.996139162851519	stk36
22937	LL0000013314	5143.52197033427	-0.0125739971425209	0.109317443489936	-0.11502278813974	0.908427059597034	0.996139162851519	kif3a
22938	LL0000012455	365.281301754142	-0.0185359722478213	0.161457703415245	-0.114803888917889	0.908600566529889	0.996139162851519	ice2
22939	LL0000000096	2160.5094719656	0.0171867381474726	0.149856823498279	0.114687724898092	0.908692643835526	0.996139162851519	abhd4
22941	LL0000009181	862.681163169781	0.012407523589167	0.108268839142766	0.114599211438908	0.908762804772743	0.996139162851519	DPYSL2 (1 of many)
22942	LL0000001608	4525.56652340952	0.0157915389241075	0.13788787799547	0.114524490141376	0.908822033791134	0.996139162851519	atp5if1a
22943	LL0000032182	11507.8872885687	-0.00894205279220756	0.0780902253015012	-0.114509245653766	0.90883411763763	0.996139162851519	xbp1
22944	LL0000031963	28.8403685466216	0.034634706853338	0.302507339122927	0.114492120930871	0.908847691915201	0.996139162851519	wasa
22946	LL0000000281	26.2320286679613	-0.0429054442748515	0.375088074124585	-0.114387652486654	0.908930501636348	0.996139162851519	adamts14
22948	LL0000029413	153.720663057642	-0.0876058367784226	0.766717107552298	-0.114260965244534	0.90903092501262	0.996139162851519	srxn1
22949	LL0000002940	32.412510446121	0.0526665268466539	0.460959236612459	0.114254195736904	0.90903629115672	0.996139162851519	BX511218.1
22952	LL0000009119	798.508469579462	-0.0128951608604773	0.112927339745404	-0.114189893160944	0.90908726359198	0.996139162851519	dnpep
22957	LL0000000186	429.510643496165	-0.0164107448325263	0.143823677867087	-0.114103220525984	0.909155969289816	0.996139162851519	acot7
22960	LL0000012315	145.080326962728	0.0285371555146635	0.250254836589984	0.114032383563554	0.909212122499831	0.996139162851519	hrh1
22961	LL0000019576	741.303752285083	-0.0112032095378606	0.0982928153360314	-0.113977908757221	0.909255305564041	0.996139162851519	mrps11
22962	LL0000003057	39.9569222733016	0.0484016484576108	0.424811217723868	0.113936841679808	0.909287860280919	0.996139162851519	BX546453.2
22963	LL0000009377	534.349563206534	0.0148307665326527	0.130192630282535	0.113914024937265	0.909305947647828	0.996139162851519	edem2
22964	LL0000004959	128.229227425458	0.0269596014536008	0.236829961316589	0.113835265199244	0.909368382700373	0.996139162851519	cavin2b
22966	LL0000001462	372.716229448706	-0.0168322906236715	0.147998669025658	-0.113732716209451	0.909449676998654	0.996139162851519	asb3
22967	LL0000024307	685.809473581424	0.0128793326734596	0.113315960755979	0.113658593083763	0.909508437675341	0.996139162851519	sco1
22968	LL0000015047	795.813908766573	0.0237435767070953	0.208917893305863	0.113650278257085	0.909515029236707	0.996139162851519	LOC101885084
22969	LL0000004595	405.681521972881	0.0163751760907762	0.144107953650491	0.113631313719792	0.909530063357072	0.996139162851519	CABZ01086877.1
22970	LL0000018558	813.061219491519	-0.0134678681265926	0.118533696553376	-0.113620586535307	0.909538567337545	0.996139162851519	man1a1
22971	LL0000028718	254.132273934738	-0.0151808424740075	0.1336231942647	-0.113609336743852	0.909547485626069	0.996139162851519	slc35f2
22973	LL0000012460	7167.16080677805	0.010136204008563	0.0893319246687842	0.113466759460798	0.909660514961687	0.996139162851519	id2a
22975	LL0000004198	51.6666973256471	-0.033787620759421	0.298028811954516	-0.113370316573881	0.909736971905186	0.996139162851519	CABZ01055365.1
22977	LL0000039614	1543.29074943738	0.0120975266337895	0.106714811195674	0.113363145173984	0.90974265720304	0.996139162851519	znf513a
22978	LL0000023770	100.799723519686	0.0287994762499728	0.254196192207179	0.113296253574484	0.909795687332267	0.996139162851519	RNF14 (1 of many)
22979	LL0000000991	2597.54841321042	-0.011187245960195	0.0988124308054916	-0.113216989694512	0.909858526442557	0.996139162851519	ank1a
22980	LL0000011420	893.191517051687	-0.0142785212310084	0.126180845072335	-0.113159182147045	0.909904355678278	0.996139162851519	GMEB2
22982	LL0000009730	592.284108055785	0.0133425420178981	0.117975844722695	0.113095541288643	0.909954809850272	0.996139162851519	epn3b
22983	LL0000020073	5480.98941353474	-0.00847803077436843	0.07497005872115	-0.11308555600713	0.909962726167263	0.996139162851519	ncoa5
22984	LL0000011366	8510.87197808295	-0.0130700475270985	0.115590224577163	-0.113072256541672	0.909973269978457	0.996139162851519	glg1a
22985	LL0000030752	61.950088726657	0.0193612349357238	0.171250953228664	0.1130576768812	0.909984828745994	0.996139162851519	tnks1bp1
22988	LL0000019889	290.967838470736	0.0151850554942965	0.134423918452781	0.112963940265069	0.910059143671928	0.996139162851519	myo5ab
22990	LL0000030814	1235.07823744403	-0.0174195720990874	0.154232644360595	-0.112943483341701	0.910075362142524	0.996139162851519	tomm5
22991	LL0000018779	115.953218168225	-0.0273711436022938	0.24237714491698	-0.112927906678944	0.910087711514736	0.996139162851519	mcm9
22992	LL0000018677	126.654757782087	-0.0330666525351095	0.292857558854872	-0.112910360464679	0.910101622397929	0.996139162851519	marco
22993	LL0000011831	2411.96838427366	0.0125564216334127	0.111289026205865	0.112827131852026	0.91016760757724	0.996139162851519	gtf2b
22995	LL0000004826	2432.12672125866	-0.0116388240688491	0.103215229720001	-0.112762662064722	0.910218720839705	0.996139162851519	calr3a
22996	LL0000010426	198.008268729814	0.0329909457750632	0.292681339981891	0.112719675866949	0.910252801580676	0.996139162851519	fn1b
22999	LL0000038379	194.006909174477	-0.0184848395989875	0.164273129698801	-0.112525034574309	0.910407121074413	0.996139162851519	zdhhc16b
23001	LL0000024384	676.890892433503	0.0108445206098457	0.0963969505356176	0.112498585791246	0.910428091000955	0.996139162851519	sec31b
23002	LL0000012447	203.173264937983	0.0179642254577009	0.159691176623744	0.112493538074601	0.910432093091885	0.996139162851519	iah1
23003	LL0000021648	77.356360974314	0.02540845845253	0.226002289153233	0.112425668552864	0.910485903781002	0.996139162851519	pgam2
23004	LL0000013771	38.9674098491417	0.0368335419463911	0.327652831829054	0.112416369914386	0.910493276284925	0.996139162851519	LO017722.1
23005	LL0000024560	348.108306883586	0.0169789575111529	0.15109446700657	0.112373125552074	0.910527563043468	0.996139162851519	SFMBT1
23006	LL0000023930	5043.4524911695	0.0168007166255305	0.149509657796097	0.112372116110677	0.910528363391945	0.996139162851519	rpl39
23007	LL0000004852	1156.72839172023	-0.0101396062844389	0.0902692655083506	-0.112326230055576	0.910564744831396	0.996139162851519	camkvb
23008	LL0000029182	161.224824816144	0.0229869444546716	0.204782579822846	0.112250487685804	0.910624798703007	0.996139162851519	sox13
23009	LL0000025036	264.605046805606	-0.0711598221663116	0.634646190437	-0.112125186030523	0.91072414777853	0.996139162851519	si:ch211-131k2.2
23011	LL0000032003	28.8932564627398	0.0460435678007879	0.411782179943901	0.111815348121817	0.910969817799828	0.996139162851519	wdr27
23012	LL0000010025	272.562804903325	-0.0213353940678815	0.190906915306607	-0.111758099666614	0.911015210947899	0.996139162851519	fam173b
23016	LL0000002595	80.891651268203	-0.0458607520889288	0.410912004422099	-0.111607233654385	0.911134836234317	0.996139162851519	BX323074.2
23017	LL0000023257	6541.60152835555	-0.0153105464952517	0.137234929098171	-0.111564501806237	0.911168719709738	0.996139162851519	rbbp6
23018	LL0000038600	180.855606954714	0.0235060841412891	0.210834237137131	0.111490830239304	0.911227136676073	0.996139162851519	zgc:113295
23020	LL0000038305	2218.3197462172	0.016537171062642	0.148585659655069	0.111297221421178	0.911380658702795	0.996139162851519	zbtb20
23021	LL0000000353	62.1840472106929	0.0365083432622384	0.328102477578895	0.111271159948677	0.91140132438864	0.996139162851519	adgrf3b
23023	LL0000012337	2448.54113634376	0.0118859364473307	0.106867545089752	0.111221198515867	0.911440941936783	0.996139162851519	hsbp1b
23024	LL0000011743	127.751629618979	-0.0183816192000271	0.165291429170557	-0.111207334174962	0.911451935879755	0.996139162851519	grin3bb
23026	LL0000031075	3549.05739144214	0.0111760336719492	0.100567789215769	0.111129356219325	0.91151377001816	0.996139162851519	trim23
23028	LL0000001071	1724.81756182774	0.0157878861878594	0.142136977179108	0.111075150894513	0.911556753501745	0.996139162851519	ano2
23031	LL0000003869	2383.91618337904	0.015157027429778	0.136625770088795	0.110938276285119	0.911665292837433	0.996139162851519	bzw1a
23032	LL0000030305	2462.63720700172	0.0101492731885479	0.0915499515484227	0.110860497650616	0.911726970762153	0.996139162851519	tiam1b
23036	LL0000027461	37.1961048166977	-0.0482296594364071	0.435440284949473	-0.110760673973938	0.911806131033648	0.996139162851519	si:dkey-271j15.3
23038	LL0000027113	1536.53605490579	-0.0128389610812456	0.116023336599695	-0.110658436979301	0.911887205975835	0.996139162851519	si:dkey-215k6.1
23040	LL0000029330	192.769837038933	0.0253537277347241	0.229204597350673	0.110616139587873	0.911920748491493	0.996139162851519	spsb1
23041	LL0000025995	61.6811678856652	0.0274432728981354	0.24829562870502	0.110526605084694	0.911991751318568	0.996139162851519	si:ch211-283h6.4
23043	LL0000019042	2276.77280537937	-0.0193601525514407	0.175503027629136	-0.110312356504479	0.91216165799859	0.996139162851519	mindy3
23046	LL0000030407	412.48747718705	-0.0199266965782911	0.1808481270113	-0.1101846997677	0.912262896202579	0.996139162851519	tmbim1a
23048	LL0000012849	27.9308106361925	-0.0525894163663797	0.477703874675603	-0.11008789996123	0.912339664260389	0.996139162851519	irbpl
23050	LL0000030560	32.322794246434	0.0387970839661137	0.352840819601729	0.109956336712703	0.912444003126133	0.996139162851519	tmem220
23052	LL0000005022	362.805091864405	0.0147143240463635	0.133826726508207	0.109950563914161	0.912448581394064	0.996139162851519	ccdc115
23054	LL0000029144	83.6925200920155	-0.0257725864386195	0.234526598757412	-0.109891955007108	0.912495062875663	0.996139162851519	socs9
23056	LL0000031869	1629.77175733333	-0.0122367389053038	0.111601135311265	-0.109647082632041	0.912689269201272	0.996139162851519	vma21
23057	LL0000030254	335.543400821013	-0.0126291223407439	0.115254671184375	-0.109575796026009	0.91274580701984	0.996139162851519	thap12b
23058	LL0000038745	762.517550744221	-0.015284853173575	0.139623195929549	-0.109472162356801	0.912828000268475	0.996139162851519	zgc:153713
23059	LL0000001170	255.639973615474	0.0363348278523891	0.332026451835839	0.109433533537725	0.912858637539968	0.996139162851519	aplnrb
23060	LL0000008797	242.059189699074	-0.0139548653518391	0.127622418616021	-0.109344937223179	0.912928905497924	0.996139162851519	ddx55
23061	LL0000008431	1705.6544341314	0.00915406096651669	0.0837577152666455	0.109292152219941	0.912970770930821	0.996139162851519	cul1b
23062	LL0000020612	2513.38477458378	-0.0080678545507284	0.0738445804542799	-0.109254524856073	0.913000614514488	0.996139162851519	nrd1a
23064	LL0000018828	504.795323423425	-0.0233045839811389	0.213516988908494	-0.109146274965157	0.913086471988488	0.996139162851519	med16
23065	LL0000006097	523.605194244974	-0.0210298187811864	0.192805327535669	-0.109072809605305	0.913144740987445	0.996139162851519	cox16
23066	LL0000030366	572.38366479728	0.0131104073371648	0.120220212896429	0.109053270005931	0.913160238885689	0.996139162851519	tln2b
23067	LL0000000291	35.5217210191576	0.043224935147132	0.396449235332608	0.109030189226794	0.913178545524985	0.996139162851519	ADAMTS7
23068	LL0000024012	465.843558039582	0.0177408419077792	0.162765981664633	0.108996005961079	0.913205658243544	0.996139162851519	rpusd2
23070	LL0000024663	1560.45963843744	-0.0090365382540562	0.0830489373837455	-0.108809799844891	0.913353350821359	0.996139162851519	shc1
23073	LL0000011393	5788.10580529354	0.00938068350281068	0.0863117889429831	0.108683687566799	0.913453380639774	0.996139162851519	glrbb
23074	LL0000038762	1416.42247520013	-0.0165438320977501	0.152321499416156	-0.108611273924969	0.913510818358853	0.996139162851519	zgc:153981
23076	LL0000023778	85.0243585929925	0.0186351103217822	0.171625915561381	0.108579815937632	0.913535770635625	0.996139162851519	rnf150a
23077	LL0000012401	781.501611671161	-0.0133797655237881	0.123281227808023	-0.108530436966635	0.913574937895273	0.996139162851519	htr1aa
23079	LL0000010823	43.7974653645364	0.0364635223726409	0.336088636165416	0.108493767562835	0.913604024098114	0.996139162851519	FQ311924.1
23080	LL0000024176	104.271558350975	-0.0206679499256514	0.190596678912669	-0.108438143012562	0.913648145760436	0.996139162851519	samd10a
23083	LL0000022885	4282.36638736866	0.00880432404347098	0.0812242825436151	0.108395220834894	0.913682192021289	0.996139162851519	ptpn4b
23084	LL0000005171	40.4150661982597	-0.03268909512619	0.301705988960642	-0.108347518187497	0.913720030379959	0.996139162851519	ccne1
23085	LL0000028580	21.1642206714691	0.0458461198964177	0.42335147421595	0.108293280379678	0.913763052750231	0.996139162851519	slc24a5
23086	LL0000027280	122.710227510188	0.0241814042668811	0.223299866848382	0.108291171903385	0.913764725235315	0.996139162851519	si:dkey-239i20.4
23087	LL0000023934	18783.8338495227	-0.00953840646254713	0.088141536857004	-0.108216929301127	0.913823616178756	0.996139162851519	rpl6
23089	LL0000029913	713.877584544782	-0.00837681447445322	0.0774392372907544	-0.108172739912217	0.913858668445269	0.996139162851519	tada3l
23090	LL0000001904	1170.97967614428	0.0114519493863562	0.105939004808352	0.108099461639018	0.913916795202457	0.996139162851519	bicral
23091	LL0000025043	2179.77056437175	0.0149928318634582	0.13881748328358	0.108003916429103	0.913992585524044	0.996139162851519	si:ch211-132b12.7
23092	LL0000039163	131.640183008221	0.027328693547613	0.253059313614469	0.107993233512234	0.914001059694038	0.996139162851519	zgc:55888
23094	LL0000001524	11238.9336802709	-0.0124396208948201	0.115284816192255	-0.107903376226711	0.914072338920008	0.996139162851519	atf4a
23096	LL0000019563	968.155180149082	-0.0103694519058953	0.0961446684672108	-0.107852594129353	0.91411262208726	0.996139162851519	mrpl45
23097	LL0000001771	799.196615411812	-0.0105802189272578	0.0981087080283238	-0.107841792435014	0.914121190616872	0.996139162851519	bag1
23098	LL0000005781	62.5392798483663	0.0272197254544225	0.252444161257912	0.107824737632229	0.914134719494617	0.996139162851519	cldnd1b
23100	LL0000029092	791.776297168443	0.0108170826197278	0.100385902887177	0.107754996554497	0.914190042498981	0.996139162851519	snupn
23101	LL0000021670	238.31621192039	0.0261785838826361	0.242968564278982	0.107744736280276	0.914198181628186	0.996139162851519	pgpep1
23103	LL0000021701	3108.1522019524	-0.0123565545912252	0.114780271968129	-0.107653992967156	0.914270165627045	0.996139162851519	phf20b
23104	LL0000013455	512.298935396911	0.0150806170458718	0.140138174335049	0.107612484017498	0.914303093689246	0.996139162851519	krr1
23109	LL0000030875	1200.10616911405	-0.013518584424302	0.126038730762973	-0.107257383047794	0.914584792845709	0.996139162851519	tpm2
23110	LL0000039064	322.431774415165	0.01254846862177	0.117023806032821	0.107230050424532	0.914606476072875	0.996139162851519	zgc:174906
23111	LL0000005279	2302.5461514565	0.0265103677752988	0.247264232373134	0.10721472944495	0.914618630377906	0.996139162851519	cdc27
23112	LL0000029200	966.835657626742	-0.0296407145796555	0.276651253825226	-0.107141081668045	0.914677056264386	0.996139162851519	sox7
23113	LL0000035292	86.4580544322123	0.0266772226400697	0.249064443238518	0.107109719449284	0.91470193652309	0.996139162851519	XLOC_024248
23114	LL0000005059	383.593610576666	0.0471910803509656	0.440801822304917	0.107057362204646	0.914743472730772	0.996139162851519	ccdc18
23115	LL0000027399	277.92223107672	0.0291635762311271	0.272847385515811	0.106886038786826	0.914879389169565	0.996139162851519	si:dkey-261e22.4
23116	LL0000008970	1006.24312685002	-0.0148765975854616	0.139278230520795	-0.106812080608968	0.914938063366543	0.996139162851519	dlc1
23117	LL0000008983	2658.33141151199	0.0108980120949963	0.102099542312201	0.106739088620714	0.9149959714983	0.996139162851519	dlgap1b
23118	LL0000001408	830.858172143635	0.0104794871586712	0.0982282729088049	0.106685039330788	0.915038851747212	0.996139162851519	arpp19b
23120	LL0000014785	226.734080768423	0.0130156601030845	0.122155108438211	0.106550272595993	0.91514577062312	0.996139162851519	LOC101883779
23121	LL0000038622	131.927710366965	0.0146640189872989	0.137672031273558	0.106514147075821	0.915174431517744	0.996139162851519	zgc:113452
23122	LL0000020107	952.028319108645	0.012428085552383	0.116714824441371	0.106482493649519	0.915199544479059	0.996139162851519	ndst3
23124	LL0000020223	557.69517447917	-0.0128973132149138	0.121230052697371	-0.106387095674284	0.915275231131151	0.996139162851519	neurl4
23126	LL0000030297	185.946756357571	-0.0134966758211134	0.126973370091436	-0.1062953264247	0.915348039557139	0.996139162851519	thumpd2
23127	LL0000001745	400.360006895538	0.0104878206586616	0.0987352307844328	0.106221665512278	0.915406481598142	0.996139162851519	b4galnt4a
23128	LL0000040063	44.341123080411	0.036143744401052	0.34027212140911	0.106220116568399	0.915407710524045	0.996139162851519	mir-let7a3
23129	LL0000009479	17715.1356565151	-0.0160673479249684	0.151330099345364	-0.106174171526179	0.915444163229464	0.996139162851519	eif1b
23130	LL0000009575	2104.22892051602	0.0107769372526479	0.101634494102073	0.106036216816551	0.915553617290865	0.996139162851519	eloa
23131	LL0000030858	68.4199661565164	-0.0331872825684108	0.313020304471312	-0.10602277901577	0.915564279005032	0.996139162851519	tpbgl
23132	LL0000009480	1168.8285685768	0.0128036061839002	0.120789039361965	0.105999735170771	0.91558256230658	0.996139162851519	eif2a
23133	LL0000024587	357.758464025015	0.0114566174790008	0.108130317701911	0.105951945046383	0.915620479786725	0.996139162851519	SGCZ
23134	LL0000011697	2930.37988882878	-0.022605103061782	0.213425453102894	-0.105915684999782	0.915649249239342	0.996139162851519	grb2b
23135	LL0000022394	1040.48799239107	-0.0169316928549944	0.159863338464382	-0.105913544766656	0.915650947346944	0.996139162851519	ppm1bb
23140	LL0000031124	265.947911358939	0.0164927968974254	0.155997559095859	0.105724711290455	0.915800773456251	0.996139162851519	trim65
23141	LL0000013641	8481.37110323544	0.00874847636474179	0.0827526932014325	0.10571832802404	0.915805838182411	0.996139162851519	lhfpl3
23142	LL0000005873	4421.83919795018	0.0113692282122858	0.107592878273375	0.105668966150329	0.915845003884329	0.996139162851519	cnbpa
23143	LL0000008707	108.519977198113	0.0192813375302055	0.182542126296648	0.105626782822018	0.915878474000625	0.996139162851519	dcaf8
23144	LL0000038346	874.71177969796	0.0143222655888471	0.135706026014737	0.105538906483724	0.915948199448576	0.996139162851519	zc3h14
23145	LL0000013656	93.5044838236706	-0.0331289353252344	0.313992743238633	-0.105508601834332	0.915972244811352	0.996139162851519	lhx6
23146	LL0000029423	236.744097984792	0.0174938252391282	0.16582904600569	0.105493130790416	0.915984520411609	0.996139162851519	ssh1b
23147	LL0000000907	869.874536998924	-0.00972452266535885	0.0921872575604105	-0.10548662497077	0.915989682502437	0.996139162851519	alkbh5
23148	LL0000038823	1353.60521805789	0.055977368243552	0.530820891190224	0.105454342834996	0.916015297054785	0.996139162851519	zgc:162160
23149	LL0000009391	1334.77995259116	0.00988231488286065	0.0937222964126684	0.105442517534439	0.916024679968194	0.996139162851519	eed
23150	LL0000028004	23.2357323664464	0.120837455953748	1.14656102704436	0.105391211722281	0.916065389258634	0.996139162851519	si:dkey-88n24.5
23151	LL0000009967	31.5976433645283	-0.040606356869339	0.385416068659679	-0.105357197510087	0.916092378416607	0.996139162851519	fam117aa
23154	LL0000023757	3413.75596264599	-0.00747725020519443	0.0709973878770381	-0.105317257842562	0.916124069351837	0.996139162851519	rnf115
23156	LL0000029068	2680.35517217117	-0.0101385456767857	0.0963504006915237	-0.105225775959618	0.916196658000343	0.996139162851519	snrnp27
23157	LL0000013168	32.9729717800067	0.0356509814694263	0.338895857663757	0.10519745421261	0.916219130759249	0.996139162851519	KCNK12
23158	LL0000013717	2488.31304022959	-0.0104833824313291	0.0996561332714228	-0.105195556833181	0.91622063629555	0.996139162851519	lman2
23159	LL0000027842	72.3246047363782	-0.024064420371502	0.22879612000427	-0.105178446081397	0.916234213381565	0.996139162851519	si:dkey-70b23.2
23160	LL0000024054	196.622446528125	-0.0190772753687354	0.181463844749594	-0.105129897336081	0.916272736105476	0.996139162851519	RSPH1
23161	LL0000027133	505.838589091884	-0.0162245841497944	0.15436039639812	-0.10510846388311	0.916289743301511	0.996139162851519	si:dkey-21c19.3
23162	LL0000022682	31.897679594574	0.0302797314985796	0.288147983402597	0.105083961168221	0.916309185968173	0.996139162851519	prr15la
23164	LL0000023399	1477.46494762628	-0.00925009691950696	0.0880627078161418	-0.105039887472225	0.916344158144566	0.996139162851519	reps1
23167	LL0000020822	4232.65272328983	-0.022759357421181	0.216972682313927	-0.104895036455565	0.916459097575876	0.996139162851519	oga
23168	LL0000026663	458.827561092874	-0.0160151540592515	0.152705951194109	-0.104875768979653	0.916474386469562	0.996139162851519	si:dkey-112m2.1
23170	LL0000008590	385.91591044312	0.0186354071117533	0.177864357995763	0.104773139046763	0.916555824648975	0.996139162851519	cyp2p6
23171	LL0000032000	489.828279048129	-0.0119371857340454	0.114033283854375	-0.104681592343597	0.916628468881201	0.996139162851519	wdr24
23172	LL0000021645	18252.607952908	-0.0122612055128865	0.11717094380775	-0.104643737725662	0.916658507519288	0.996139162851519	pfn2l
23173	LL0000011466	2174.39009726815	0.0121537578513692	0.116201801549307	0.104591819484073	0.916699706207303	0.996139162851519	gnb5b
23174	LL0000014583	112.60739963632	-0.0185657678369499	0.177549260005409	-0.104566855622965	0.916719515862435	0.996139162851519	LOC101882667
23175	LL0000021429	144.797159370918	0.0205991495827189	0.197052407476868	0.104536401490741	0.916743682300554	0.996139162851519	pck1
23176	LL0000009816	1189.74675282614	-0.00980093598246619	0.0938804733045419	-0.104398024823252	0.916853490081218	0.996139162851519	esrrga
23177	LL0000024096	8952.63958524278	-0.00764669508249168	0.0733145036126765	-0.10429989573263	0.916931360656502	0.996139162851519	rufy3
23178	LL0000019462	307.81278444311	-0.0114179885745628	0.109477028990017	-0.104295747517993	0.916934652499742	0.996139162851519	mosmob
23179	LL0000031335	123.627781043678	0.0245903940830431	0.236040156724645	0.104178858480124	0.917027411156331	0.996139162851519	ttn.1
23181	LL0000015679	98.4263710923679	0.0185540254547759	0.178260138365875	0.104083984366119	0.917102700444376	0.996139162851519	LOC103909649
23182	LL0000038498	833.963934368264	-0.00951260770030336	0.0914563998256642	-0.104012488119328	0.917159438240406	0.996139162851519	zgc:110063
23183	LL0000007306	20.3138670849374	-0.0385017082507013	0.370184667764619	-0.104006760958513	0.917163983203281	0.996139162851519	crfb15
23184	LL0000030422	1187.7141140351	-0.00759125732346689	0.0730205544347542	-0.103960554425123	0.917200651904017	0.996139162851519	tmco1
23185	LL0000012147	24.5591485751171	-0.0346777759898554	0.333793200071687	-0.103890001301428	0.917256641974886	0.996139162851519	hjv
23186	LL0000028412	4434.17702487804	-0.00877805753926238	0.0845387774135892	-0.103834687557847	0.91730053855254	0.996139162851519	sik3
23187	LL0000026072	44.0896545207009	-0.0382283384348464	0.368390255885458	-0.103771307259366	0.917350836998424	0.996139162851519	si:ch211-57i17.5
23188	LL0000038271	337.544874133092	-0.0163022552485061	0.157139606255719	-0.103743770504152	0.917372690201386	0.996139162851519	YTHDC2
23189	LL0000010139	1112.96989323776	0.00960346646371235	0.0925741513610049	0.103738098837789	0.917377191250573	0.996139162851519	FAR2
23190	LL0000018974	260.643302640475	-0.0139655861937392	0.134654150637824	-0.103714487281585	0.91739592947149	0.996139162851519	mgst1.1
23194	LL0000023809	199.71486264207	0.0175506284358575	0.1695189948023	0.103531928420917	0.917540810426691	0.996139162851519	rnf215
23196	LL0000011762	1200.06855282602	-0.0260796077420401	0.252088847680892	-0.10345403210797	0.917602630731656	0.996139162851519	grm2b
23197	LL0000027564	45.2556478815591	0.032697513425802	0.316219420302468	0.103401345162566	0.917644444585379	0.996139162851519	si:dkey-30k22.7
23198	LL0000027903	106.915898147136	0.0162851676356141	0.157517066960618	0.103386686597495	0.917656078078749	0.996139162851519	si:dkey-79d12.4
23199	LL0000025725	3109.68837816476	0.0111133325390021	0.107528133216263	0.103352789698773	0.917682979779862	0.996139162851519	si:ch211-233a24.2
23200	LL0000012936	401.237081864948	0.0114601348620219	0.111006251782337	0.103238643572014	0.917773570618172	0.996139162851519	itgav
23202	LL0000013103	52.1459343004501	0.0244179823683899	0.236681457817913	0.103168125604395	0.917829536973644	0.996139162851519	kcnb1
23205	LL0000007165	34.9320949855839	-0.0411110819056867	0.399027109967495	-0.103028292761952	0.917940516057839	0.996139162851519	CR925761.1
23206	LL0000023861	25.0570517977188	-0.041983860346707	0.408073055748034	-0.102883196416256	0.918055674239812	0.996139162851519	ror2
23207	LL0000038366	470.032796839485	0.0111141285817631	0.108059281289857	0.102852142352776	0.918080321048752	0.996139162851519	zcchc8
23208	LL0000020477	677.712374141286	0.0132730059458427	0.129269807059985	0.102676767666897	0.918219512888929	0.996139162851519	nos1apa
23209	LL0000015044	25.8521254422997	0.0448284346425314	0.436824035678311	0.102623553149773	0.918261748822153	0.996139162851519	LOC101885065
23210	LL0000019562	2512.08331956934	-0.00859206016308579	0.0837255083329584	-0.102621773628618	0.918263161217734	0.996139162851519	mrpl44
23211	LL0000029052	270.678239656539	0.0139173022867517	0.135642486856019	0.102602824596725	0.918278200970021	0.996139162851519	sncaip
23212	LL0000011428	480.702574015034	0.0152154430878954	0.148396389679498	0.102532434385751	0.918334069586094	0.996139162851519	gmppb
23215	LL0000032047	165.634889763473	-0.0229120981030766	0.224139234762524	-0.102222612330019	0.91857997972585	0.996139162851519	wdr90
23218	LL0000004125	389.009622025282	0.0163934685691987	0.160625177887895	0.102060391681808	0.918708739652603	0.996139162851519	CABZ01044099.1
23219	LL0000011985	63.9252375262293	0.0348910860683082	0.342071884470645	0.101999280421137	0.918757246246809	0.996139162851519	hcrtr2
23220	LL0000020172	3672.18857206282	0.0078147699795878	0.0766481625218604	0.101956390374772	0.918791290072564	0.996139162851519	nedd4l
23221	LL0000013577	48.2440072419055	0.024118688450155	0.236890145668323	0.101813810710068	0.918904463257296	0.996139162851519	ldb3a
23222	LL0000030974	177.688119451475	-0.0170609190532765	0.167669721058298	-0.101753130771563	0.918952628702082	0.996139162851519	traf3ip1
23223	LL0000023218	1981.9020584581	0.0144771688754676	0.142307147472636	0.101731846450308	0.918969523463366	0.996139162851519	rasd4
23224	LL0000024795	208.763130452069	-0.0194454604716999	0.191162358139545	-0.101722225342633	0.91897716037934	0.996139162851519	si:ch1073-209e23.1
23226	LL0000005356	160.633456629067	-0.016727863862601	0.164600180334538	-0.101627251128176	0.919052548159783	0.996139162851519	cdk19
23228	LL0000018013	58.4535268436569	0.0320764244764233	0.315941859909341	0.101526351986494	0.919132639772971	0.996139162851519	LOC110440066
23230	LL0000009977	278.219890338912	-0.018860992459507	0.185931131805199	-0.101440744626176	0.919200593735635	0.996139162851519	fam124b
23232	LL0000025346	40.0802481433213	0.0254398614933424	0.25092669647874	0.101383638530059	0.919245924109112	0.996139162851519	si:ch211-189a15.5
23233	LL0000031073	45.2037543077101	0.029033159470207	0.286400367650189	0.101372633381771	0.919254659940112	0.996139162851519	trim13
23234	LL0000020786	181.887004518925	-0.0138667526906537	0.136834602443401	-0.10133951824349	0.919280946628023	0.996139162851519	nxt2
23235	LL0000029760	2577.70060528541	-0.0203174704720774	0.200525436427704	-0.101321163210147	0.919295516831155	0.996139162851519	synj1
23236	LL0000011409	343.313907479609	-0.0168512690053787	0.166355180026055	-0.101296929874618	0.919314753264911	0.996139162851519	glud1a
23237	LL0000014736	28.7334115679267	-0.0526418590332764	0.51972353020033	-0.10128819646281	0.91932168586311	0.996139162851519	LOC101883509
23238	LL0000030582	102.383247403701	0.0910774789695322	0.89927108191427	0.101279225809926	0.919328806790091	0.996139162851519	tmem243a
23239	LL0000030503	3250.00482646101	0.0100867640775821	0.0996620888833027	0.101209639398518	0.919384044879425	0.996139162851519	tmem165
23240	LL0000029242	58.1465428908645	-0.0417149960636236	0.412446314813897	-0.101140426196913	0.919438987098602	0.996139162851519	spata18
23242	LL0000030813	1538.50928968927	0.00656402718841791	0.064925109134759	0.101101519518336	0.919469871827255	0.996139162851519	tomm40l
23243	LL0000013234	768.123604284585	0.00939632271280694	0.0930488635844062	0.100982670296488	0.919564216946555	0.996139162851519	kdelr2b
23244	LL0000031032	627.064737098485	-0.0123454618149368	0.1222713469476	-0.10096774201913	0.91957606742065	0.996139162851519	trappc2
23245	LL0000031190	28.6009536767454	-0.0531613295463217	0.526524966546428	-0.100966398412247	0.919577134013349	0.996139162851519	trpc7a
23246	LL0000031794	75.1105518913086	-0.0374322496402119	0.371001275474262	-0.100895204719609	0.919633649763427	0.996139162851519	vamp8
23251	LL0000030440	1424.74630841012	-0.0111615422710814	0.110740568558238	-0.100790003305894	0.91971716263496	0.996139162851519	tmeff2b
23252	LL0000009969	3564.01528983685	-0.008185604397596	0.081285589668892	-0.100701790205855	0.919787190221489	0.996139162851519	fam117ba
23253	LL0000028523	4836.26969390359	-0.0172967119944296	0.171833488910914	-0.100659726483218	0.919820582544175	0.996139162851519	slc17a6b
23254	LL0000022993	853.007027727667	-0.0214314426595476	0.212945563322686	-0.100642823100623	0.919834001348932	0.996139162851519	qpctla
23255	LL0000007876	23.5386394720341	-0.030384355750101	0.301944408282732	-0.100628973137499	0.919844996203815	0.996139162851519	CU207275.1
23256	LL0000008716	6713.9547539418	-0.0094655113912546	0.0941985344071878	-0.100484699160376	0.919959529653652	0.996139162851519	dclk1a
23257	LL0000025059	6359.69567917328	-0.00813109366657948	0.0810415260472811	-0.100332435273191	0.920080407780475	0.996139162851519	si:ch211-133n4.4
23258	LL0000001234	18785.5119493433	0.00745183102412839	0.0743138501629704	0.100275130514521	0.920125900936219	0.996139162851519	arf2a
23259	LL0000029113	97.6458522105939	0.0195160444727613	0.19464145030265	0.100266641264826	0.920132640411991	0.996139162851519	snx24
23260	LL0000039126	1874.2818108295	-0.0140178961703322	0.139934164557053	-0.100174937369329	0.920205442992632	0.996139162851519	zgc:194629
23262	LL0000026990	305.361770705898	-0.0126279842618437	0.126163017299117	-0.100092598704296	0.920270811203287	0.996139162851519	si:dkey-197c15.6
23263	LL0000018661	17420.1234170153	0.0213644823138727	0.213618670883556	0.100012242495033	0.92033460607271	0.996139162851519	maptb
23264	LL0000022986	567.625572229779	-0.0465777673993913	0.466293984825811	-0.099889273538004	0.920432232234767	0.996139162851519	qdpra
23265	LL0000011291	226.574490064286	0.0210506333342545	0.210911167807673	0.09980805451445	0.920496713406442	0.996139162851519	ggh
23266	LL0000022142	22.2860619633288	0.0395261158348479	0.396037221384021	0.0998040429046468	0.920499898305615	0.996139162851519	pln
23268	LL0000038339	449.963298552092	-0.0168994317003594	0.169514130480117	-0.0996933509465842	0.920587779420724	0.996139162851519	zc2hc1a
23270	LL0000028102	1568.15900693514	0.0151843361906277	0.152350781719913	0.0996669398030601	0.920608748031738	0.996139162851519	si:dkeyp-113d7.1
23272	LL0000001443	527.42626197676	0.0129424453684472	0.130028232284537	0.0995356557653229	0.920712979245464	0.996139162851519	asap2a
23273	LL0000000148	1143.32094662318	-0.0105959607031748	0.106457189104615	-0.0995325989000344	0.920715406219191	0.996139162851519	acbd5a
23275	LL0000030029	853.726219876197	0.0117486247257658	0.118216058932383	0.0993826459101105	0.920834461101369	0.996139162851519	tbkbp1
23276	LL0000012396	2251.60459385386	-0.0127573647838876	0.128696552787681	-0.0991274786119114	0.921037054754126	0.996139162851519	hspe1
23277	LL0000031328	168.370948235847	0.0414838896972712	0.418501709911106	0.0991247794568934	0.921039197813496	0.996139162851519	ttll2
23278	LL0000009564	2710.59617388886	-0.0107701987405364	0.108925778760262	-0.0988764906078008	0.921236335197111	0.996139162851519	ell
23279	LL0000018630	6506.40163863442	-0.00826377195411187	0.0836355969128014	-0.0988068748134564	0.921291609896036	0.996139162851519	mapk10
23280	LL0000012463	1408.43186053831	0.0122374387616898	0.123955384371262	0.0987245437038632	0.921356981001805	0.996139162851519	id4
23281	LL0000029429	1996.04817881809	0.00739237872925388	0.0750220726648212	0.0985360503472235	0.921506647195832	0.996139162851519	ssr2
23282	LL0000028151	317.724981784208	0.0127337247342718	0.129241154864551	0.0985268566163556	0.921513947209701	0.996139162851519	si:dkeyp-27c8.2
23285	LL0000030781	48.6063939085146	0.0372942744634876	0.378774432332308	0.0984603797934504	0.921566731388926	0.996139162851519	tnnt3b
23286	LL0000012021	6248.7364367797	-0.00784619061222603	0.0797244488607576	-0.0984163669281647	0.921601678841372	0.996139162851519	hectd1
23287	LL0000000256	689.751580263933	-0.0126013383725948	0.12808565800691	-0.0983821184095026	0.921628873232809	0.996139162851519	ada2a
23288	LL0000038753	23.3404613087287	0.0446685789454641	0.454156678359709	0.0983549974576945	0.92165040817899	0.996139162851519	zgc:153896
23290	LL0000039848	36.0442797478075	-0.0297583519046744	0.30288799577403	-0.0982487002452076	0.921734812287722	0.996139162851519	kif1cl
23292	LL0000000089	2094.85069687404	0.0617029705711006	0.62827798260309	0.0982096655933287	0.921765807536343	0.996139162851519	abhd17ab
23293	LL0000038811	2651.27175642199	0.011140187660256	0.113510327342587	0.0981425031630264	0.921819137769347	0.996139162851519	zgc:158689
23294	LL0000030484	3677.05965303225	-0.00945494119637861	0.0963545807614661	-0.0981265355695451	0.921831816866149	0.996139162851519	tmem145
23295	LL0000030696	1300.59032370346	-0.00975774335715774	0.099459003678071	-0.0981081952996595	0.921846380015501	0.996139162851519	tmtc3
23296	LL0000005282	6437.50883533119	-0.00795923668516881	0.0811456736068624	-0.0980857799484174	0.921864179031686	0.996139162851519	cdc37
23297	LL0000001523	218.341991750426	-0.020931013160184	0.213397144245383	-0.0980847856900823	0.921864968528149	0.996139162851519	atf3
23299	LL0000009692	488.385651849104	0.0117823323948198	0.120295755210611	0.0979447061468764	0.921976200252089	0.996139162851519	epb41l4b
23300	LL0000039512	365.685530230174	-0.0164410158609975	0.167963011794372	-0.0978847407256862	0.922023816930339	0.996139162851519	znf1134
23301	LL0000008838	1003.15761179365	-0.0168041276692898	0.171707012769573	-0.0978651215127746	0.922039395998566	0.996139162851519	deptor
23304	LL0000002420	65.6770056719329	-0.0301174527684541	0.308046536347028	-0.0977691654176739	0.922115592480619	0.996139162851519	BX248324.1
23307	LL0000002360	493.257130158877	-0.0181320657911861	0.185742478418104	-0.0976193811217002	0.922234534101656	0.996139162851519	BX088688.1
23308	LL0000009245	1847.41801303396	-0.0129997253789528	0.133204281268257	-0.0975923990969404	0.922255960336256	0.996139162851519	dstyk
23309	LL0000000962	940.231723942857	0.0127890245534539	0.13112035837032	0.0975365283652914	0.922300327067572	0.996139162851519	anapc1
23311	LL0000023925	5532.48918537939	-0.0144348591945371	0.148354541554519	-0.0972997458876742	0.922488357796655	0.996139162851519	rpl36
23313	LL0000004051	714.699444497149	-0.0115993641297544	0.119419359514131	-0.097131354387995	0.922622081377271	0.996139162851519	CABZ01029422.1
23314	LL0000023756	186.834256186405	-0.0140592155090532	0.144751846210819	-0.0971263294878953	0.922626071800168	0.996139162851519	rnf114
23315	LL0000013035	251.220011375322	0.0141172811298581	0.145373484772793	0.0971104266498276	0.922638700730571	0.996139162851519	josd2
23316	LL0000029531	461.577223022941	-0.023617013260951	0.243256474623302	-0.0970868845218752	0.922657396290672	0.996139162851519	stc2a
23317	LL0000038458	2210.70240669611	-0.00828212537199617	0.0853140191659133	-0.0970781291629177	0.922664349213389	0.996139162851519	zgc:101679
23318	LL0000040249	65.1562458115531	-0.0974801747011051	1.00429413793488	-0.0970633711967616	0.922676069020167	0.996139162851519	taco1
23319	LL0000001821	2668.82710070755	0.00847653549053219	0.0874420013626519	0.0969389464838195	0.92277487961676	0.996139162851519	bcan
23320	LL0000024606	2021.72439791411	-0.0140428192228891	0.144931287612254	-0.0968929446101308	0.922811411829969	0.996139162851519	sgsm1b
23321	LL0000019739	1353.17785034909	0.0104792542662869	0.108288265745093	0.0967718357495422	0.922907590749915	0.996139162851519	mtss1
23323	LL0000026721	27.1166994763229	-0.0307030899266021	0.317435309658901	-0.0967223525309581	0.92294688830246	0.996139162851519	si:dkey-125i10.3
23325	LL0000006138	181.440954210978	0.0255336642071856	0.264183862162574	0.0966511125932161	0.923003464483645	0.996139162851519	cpeb3
23327	LL0000026776	1336.66794064861	0.017399284497723	0.180077781797752	0.0966209397074005	0.923027426815396	0.996139162851519	si:dkey-151g10.3
23329	LL0000011536	42.3616259096959	0.0238067495077423	0.246466564279594	0.0965922074555138	0.923050245107127	0.996139162851519	gpat2
23333	LL0000027262	2781.7223289406	-0.00765785036130298	0.07935705539158	-0.0964986707674072	0.923124529574839	0.996139162851519	si:dkey-238f9.1
23335	LL0000011505	3806.60853940228	-0.0064434439390201	0.066805225723403	-0.0964511962836293	0.923162232863534	0.996139162851519	golga7
23337	LL0000005455	1463.27578961976	-0.0129457945466128	0.134405557888834	-0.0963188929829835	0.923267306418378	0.996139162851519	CEP170B (1 of many)
23339	LL0000011778	53.5169086346643	-0.0217216911815827	0.225583439747352	-0.0962911604057037	0.923289331439162	0.996139162851519	grpel1
23340	LL0000011562	171.852349049001	0.0185725474318826	0.193048117242434	0.0962068301788142	0.923356306282518	0.996139162851519	gpd2
23342	LL0000038322	274.670899736776	-0.0141253040558677	0.147137720911829	-0.0960005630665721	0.923520125367009	0.996139162851519	zbtb40
23343	LL0000016495	32.3338280427712	0.0424393107096909	0.442267400587957	0.095958487225763	0.9235535427541	0.996139162851519	LOC108181518
23344	LL0000018718	651.290640175637	-0.0170724061397204	0.177956439509053	-0.0959358716482519	0.923571504506957	0.996139162851519	mbd1a
23346	LL0000024002	679.919649909234	-0.0105291029046813	0.109914893534148	-0.0957932320737789	0.923684792663495	0.996139162851519	rps6kb1b
23347	LL0000011148	305.300400707073	0.0132644969289128	0.138602521036687	0.0957017002988121	0.923757490457318	0.996139162851519	gas1b
23349	LL0000024291	5468.63334296775	-0.0133060039634833	0.139227074855056	-0.0955705201544717	0.923861679507591	0.996139162851519	scml4
23350	LL0000013028	8960.74187829783	-0.0130812646878959	0.137008053705265	-0.0954780710631549	0.923935107433875	0.996139162851519	jmjd1cb
23351	LL0000008969	70.5559665670126	-0.0228845796099396	0.239780784050981	-0.0954395895422295	0.923965671670975	0.996139162851519	dlc
23352	LL0000029240	95.1596417146945	0.0181767641396219	0.190490177678973	0.0954210047000672	0.923980432861688	0.996139162851519	spata13
23353	LL0000004516	397.738746932335	0.0089735772830048	0.0940723881756847	0.0953901294208266	0.924004955908837	0.996139162851519	CABZ01080375.1
23354	LL0000003875	28.6602963530689	-0.0306102699722606	0.320895753512839	-0.0953900749298509	0.924004999188988	0.996139162851519	C14orf132
23355	LL0000023167	3546.1746566437	0.00911638220586113	0.095629089558395	0.0953306389087214	0.92405220713883	0.996139162851519	ranbp1
23356	LL0000024453	221.354428916602	0.0114841161564382	0.120494120989472	0.0953085184748689	0.924069776692982	0.996139162851519	senp3a
23357	LL0000010058	632.464227433237	-0.0104565145289959	0.109743041585574	-0.0952817999020214	0.924090998451478	0.996139162851519	fam20cb
23362	LL0000020808	59.6077014563026	-0.101192056272003	1.06482249685161	-0.0950318542021796	0.924289525415052	0.996139162851519	oclna
23363	LL0000001984	455.917006006662	0.0113209456922111	0.119222640135667	0.094956341172521	0.924349504860487	0.996139162851519	borcs5
23364	LL0000000408	90.0376313805532	0.018900343330054	0.19906319870715	0.0949464464190542	0.924357364222447	0.996139162851519	adra1aa
23365	LL0000033515	97.9546832932009	-0.0466176772091856	0.491627298211276	-0.0948232072930005	0.92445525317156	0.996139162851519	XLOC_010899
23366	LL0000027198	1712.17396423206	-0.00907040917104706	0.0957328872073417	-0.0947470554335424	0.924515741234207	0.996139162851519	si:dkey-226m8.10
23368	LL0000005206	226.009702007593	0.0151934290194091	0.160405133723248	0.0947190944999474	0.924537950948563	0.996139162851519	ccsapb
23369	LL0000038634	126.062867079858	0.057883271467313	0.611457506561187	0.0946644220509225	0.924581378118954	0.996139162851519	zgc:114046
23371	LL0000010241	670.914612350999	0.0142175883268774	0.150608046808926	0.0944012529749825	0.924790420521782	0.996139162851519	fcho1
23372	LL0000009800	88.7782381608293	-0.0288744474649712	0.306242248087844	-0.0942862966989738	0.924881735070019	0.996139162851519	esco2
23375	LL0000008734	2351.47453599293	0.0260002273137787	0.275926636207301	0.0942287691799535	0.924927431941186	0.996139162851519	dctn1a
23376	LL0000033468	160.53794479097	0.0220264046398613	0.233807153243583	0.0942075737816023	0.924944268526478	0.996139162851519	XLOC_010548
23377	LL0000034741	130.468688152581	-0.0346838560008179	0.368166322318443	-0.0942070306224759	0.9249446999859	0.996139162851519	XLOC_019592
23378	LL0000039027	292.77975559874	0.0149019528220407	0.158557367179745	0.0939846131851287	0.925121379528542	0.996139162851519	zgc:174222
23379	LL0000039615	57.1987597982879	0.0218549076140139	0.232572509078208	0.0939702964062045	0.925132752333405	0.996139162851519	znf513b
23380	LL0000000316	554.820070053997	0.00862255575545447	0.0918912597458135	0.0938343404944702	0.925240752252569	0.996139162851519	adcy6a
23382	LL0000030352	8940.54312054516	-0.00889940477895351	0.0949467849917054	-0.0937304489007287	0.925323282021663	0.996139162851519	tktb
23383	LL0000022371	1857.14170276351	0.00922498611576184	0.0984452843873497	0.0937067343872416	0.925342120552862	0.996139162851519	pphln1
23384	LL0000022403	5493.47538159869	-0.0077454155037958	0.082720034909518	-0.0936340937509032	0.92539982568232	0.996139162851519	ppm1la
23385	LL0000006154	325.63469704958	0.0167347161068299	0.178888138210769	0.0935484950215804	0.925467825118967	0.996139162851519	cpne3
23386	LL0000035104	2117.5161892018	-0.013983117592035	0.149543413668438	-0.0935054058819188	0.925502055239965	0.996139162851519	XLOC_022736
23387	LL0000025845	346.487701428232	-0.0205471308495952	0.219864703034398	-0.0934535219433589	0.925543272154351	0.996139162851519	si:ch211-253h3.1
23389	LL0000029783	904.445361637305	-0.0131207336398787	0.140433964880082	-0.0934299166948869	0.925562024372563	0.996139162851519	syt16
23390	LL0000010864	420.708600984381	-0.0163595011484712	0.175157500487735	-0.0933988045211728	0.925586740221773	0.996139162851519	frmd6
23391	LL0000008833	1934.29858137584	-0.00790679208550079	0.0846814121128017	-0.0933710467058387	0.925608791392824	0.996139162851519	denr
23392	LL0000018933	92.3216755518486	0.021047175052417	0.225763836650426	0.0932265121141017	0.925723612483472	0.996139162851519	mfng
23393	LL0000006143	68831.4190306737	-0.00561486951793961	0.0602313666568012	-0.0932216854705155	0.925727446889717	0.996139162851519	cplx2
23396	LL0000019878	99.8688473703302	-0.018498644651472	0.198740886212622	-0.093079209839496	0.925840633867089	0.996139162851519	myo1cb
23398	LL0000023633	769.168017409846	0.0118864540194857	0.127785968411209	0.0930184602212008	0.925888895669303	0.996139162851519	rhbdf1a
23399	LL0000024607	437.629293972333	0.0113270588629111	0.121774972134041	0.0930163125017436	0.925890601904137	0.996139162851519	sgsm2
23400	LL0000023763	491.064536217703	-0.0120743245946464	0.129897445658551	-0.0929527484811751	0.92594109987637	0.996139162851519	rnf126
23401	LL0000009290	2350.56248538667	-0.0113557359856884	0.122227674559461	-0.0929064225971516	0.92597790332481	0.996139162851519	dusp5
23402	LL0000004618	1402.34597133578	-0.0145825679659276	0.156983609557127	-0.0928922962535201	0.92598912598425	0.996139162851519	CABZ01088274.1
23403	LL0000020326	1014.04452588839	0.0115701399361277	0.124593092635672	0.0928634139451086	0.926012071550849	0.996139162851519	nisch
23404	LL0000011115	1110.31028914231	-0.00853432949922739	0.091929790759016	-0.0928352977719618	0.92603440851996	0.996139162851519	galnt17
23406	LL0000020297	345.294453614783	-0.0167647590771483	0.180727131511095	-0.0927628239156725	0.92609198583812	0.996139162851519	nhp2
23407	LL0000009507	1210.47956650091	-0.00815289929558189	0.0880356182218635	-0.0926090991379796	0.926214114750822	0.996139162851519	eif3ja
23409	LL0000028214	283.850033450555	0.0141197905730963	0.152840957550801	0.0923822436038009	0.926394346644903	0.996139162851519	si:dkeyp-55f12.3
23411	LL0000002019	109.194021872304	0.0217078885703627	0.23522744205276	0.092284677250768	0.926471862198164	0.996139162851519	brip1
23412	LL0000026051	292.865317626515	-0.0163370789663648	0.177113219633343	-0.0922408784628587	0.926506660151779	0.996139162851519	si:ch211-43f4.1
23413	LL0000010998	25.549261306619	0.0277050623033159	0.300456198792761	0.09220998739462	0.926531203060706	0.996139162851519	fut10
23414	LL0000029019	589.588047995569	-0.0652120466123459	0.707331388931144	-0.0921944757900375	0.926543527034424	0.996139162851519	smu1b
23415	LL0000026645	362.73565800621	0.0110493868743272	0.11986356963414	0.0921830286554394	0.926552621797026	0.996139162851519	si:dkey-111e8.1
23417	LL0000030331	1333.56493416482	-0.0219354357051696	0.238061630861053	-0.0921418358171816	0.926585349637387	0.996139162851519	timp2a
23418	LL0000025313	68.7992247100033	-0.0210624042977576	0.228637732648741	-0.092121296225921	0.926601668454062	0.996139162851519	si:ch211-176g13.8
23419	LL0000030621	27.6135462923697	-0.0269434505233307	0.29257259237818	-0.0920915055792498	0.926625337339312	0.996139162851519	tmem45a
23420	LL0000023355	870.82967406426	-0.0103231834878517	0.11214145293997	-0.0920550181686849	0.926654326940605	0.996139162851519	rcor1
23421	LL0000039785	56.6946904424778	-0.0198067350961756	0.21517854930799	-0.0920479070050136	0.926659976840395	0.996139162851519	crhr2
23422	LL0000014470	86.7763981500633	-0.0175897372866816	0.191269414900461	-0.0919631468305352	0.926727320040248	0.996139162851519	LOC101882111
23423	LL0000030711	620.511917085495	0.0181715746766846	0.197669261937817	0.0919291876670285	0.926754301240267	0.996139162851519	tmx4
23424	LL0000009147	1393.80953683746	-0.008137886154016	0.0886074001944209	-0.0918420598749087	0.926823526310178	0.996139162851519	dop1a
23425	LL0000018271	1296.14157908471	-0.0157058269143089	0.171189208555788	-0.0917454262848035	0.926900304606924	0.996139162851519	lonrf1
23426	LL0000025230	25.2559213837289	0.0360839447491391	0.393436745139126	0.0917147297372521	0.926924694080646	0.996139162851519	si:ch211-161c3.6
23427	LL0000005288	2807.17314946612	-0.00829978895669818	0.0905091731981584	-0.0917010802709118	0.926935539078022	0.996139162851519	cdc42bpb
23428	LL0000039587	370.532922718256	0.0111113809726379	0.12118912818494	0.0916862852225604	0.926947294297297	0.996139162851519	znf362a
23429	LL0000025726	27.049873242654	-0.0451323579593015	0.49227846784813	-0.0916805444621336	0.926951855550464	0.996139162851519	si:ch211-233f11.5
23430	LL0000018412	901.544343042327	0.0193222011999111	0.210845991173956	0.0916413022240936	0.926983035069952	0.996139162851519	lrrn3a
23431	LL0000039643	954.830148851614	-0.0101856342898597	0.111195462395027	-0.0916011685231797	0.927014923008139	0.996139162851519	znf654
23434	LL0000031652	4687.97143777058	0.00602983565845607	0.0659417641138471	0.0914418311291412	0.927141524523959	0.996139162851519	upf3a
23435	LL0000001332	2483.7914071383	-0.0102280450422298	0.112066808993507	-0.0912673889271037	0.927280129679049	0.996139162851519	arid1ab
23436	LL0000004114	102.404584080775	-0.0219424031643553	0.240432650018547	-0.0912621607866594	0.927284283795161	0.996139162851519	CABZ01043503.1
23438	LL0000018382	112.393940215205	-0.0161597417940374	0.177216111744346	-0.0911866400575904	0.92734429041443	0.996139162851519	lrrc57
23442	LL0000032179	198.792089224062	-0.0157740408316647	0.173066930590349	-0.0911441647335964	0.927378040278082	0.996139162851519	wwtr1
23443	LL0000001795	393.888859644884	0.0130893454316737	0.143633252253969	0.0911303282928485	0.927389034406985	0.996139162851519	barhl1b
23444	LL0000024024	56.0438830932939	-0.0442145215652292	0.485212996140389	-0.0911239433340248	0.927394107758312	0.996139162851519	rragd
23445	LL0000013078	94.5037173046572	0.0205623745856671	0.225798049556638	0.0910653330533279	0.927440678368075	0.996139162851519	kazald3
23446	LL0000028841	215.910846969843	0.0186521478664601	0.204967750698614	0.0910004027603658	0.927492271029098	0.996139162851519	slc6a2
23447	LL0000038441	1764.56110633981	0.0108021221195436	0.118940692803926	0.0908193980116705	0.927636096363501	0.996139162851519	zgc:100918
23449	LL0000018541	428.535991424647	-0.0516812468475601	0.569460701970992	-0.0907547205078125	0.927687489310437	0.996139162851519	magoh
23452	LL0000004956	41.8459859369459	-0.0424384166479107	0.46899924799949	-0.0904871741882981	0.92790008565563	0.996139162851519	cavin1a
23455	LL0000026335	141.807960856405	-0.0137543976040045	0.152185818354554	-0.0903789706078939	0.92798606731695	0.996139162851519	si:ch73-233f7.3
23456	LL0000013388	711.650517857534	0.0116694313577673	0.129148034574659	0.0903570185655541	0.9280035111406	0.996139162851519	klhl14
23457	LL0000009861	746.404726345868	-0.00933512983198459	0.103345115069721	-0.090329667016063	0.928025245640798	0.996139162851519	exd2
23460	LL0000005948	2330.70299514092	0.00778327399111244	0.0862115139629858	0.0902811426609922	0.92806380492678	0.996139162851519	cntnap2a
23461	LL0000023958	31.3248050131036	0.0563620489421323	0.624821383502216	0.0902050576857896	0.928124265262918	0.996139162851519	rprm3
23464	LL0000001195	43.7726106210875	0.0290286791003359	0.322032754048867	0.090142008026708	0.928174367500502	0.996139162851519	apol1
23465	LL0000024549	4199.69714901086	-0.00689416548968065	0.0765191913325561	-0.0900972078980588	0.928209967972155	0.996139162851519	sf1
23466	LL0000025745	22.5087233532646	0.0325213200371073	0.361077137706031	0.0900675136723399	0.928233564600572	0.996139162851519	si:ch211-236g6.1
23468	LL0000027197	37.7200300926953	0.0238481114676305	0.264982918638507	0.0899986745944345	0.928288268076059	0.996139162851519	si:dkey-226l10.6
23469	LL0000011976	34.8397724981046	-0.0310281833988282	0.344945765899791	-0.0899509037830663	0.928326229699048	0.996139162851519	hck
23470	LL0000025118	24.1786407101716	0.0277712093809523	0.30876088192034	0.0899440667750045	0.928331662819242	0.996139162851519	si:ch211-147k10.5
23471	LL0000024062	72.3933125084989	-0.0252612680842157	0.280887232585784	-0.0899338423169549	0.928339787828256	0.996139162851519	rspo3
23472	LL0000029472	286.836554251353	-0.0102071107221628	0.113516566136544	-0.0899173668615482	0.928352880295725	0.996139162851519	st6gal2b
23473	LL0000000030	2525.47811602554	0.00616596038840944	0.0686577656877733	0.0898071809742491	0.928440441660283	0.996139162851519	abca3b
23474	LL0000020414	388.564812495749	0.013829983005348	0.154026356266862	0.0897897174259352	0.928454319489157	0.996139162851519	nmd3
23475	LL0000015319	29.15293051736	-0.0273257269369502	0.304509921470864	-0.0897367376568869	0.928496421270558	0.996139162851519	LOC101886464
23476	LL0000031393	446.194335644593	0.011811503958559	0.131652412801369	0.0897173375498979	0.928511838131204	0.996139162851519	twnk
23477	LL0000032643	23.6611462419719	-0.031014980540348	0.345958690388544	-0.0896493754948468	0.928565846371361	0.996139162851519	XLOC_003689
23478	LL0000034329	67.9895120387343	0.0219841418633508	0.245246369761259	0.0896410490591638	0.928572463264799	0.996139162851519	XLOC_016546
23480	LL0000023314	2791.61284479037	0.0141436152430263	0.158054141443419	0.0894858882776537	0.928695768111582	0.996139162851519	rbmx
23482	LL0000023307	192.011020141854	-0.0159638172310783	0.178608644057037	-0.0893787493620989	0.928780911422341	0.996139162851519	rbm7
23483	LL0000036180	43.302129961854	0.0225334626743705	0.25215547076048	0.0893633701716305	0.928793133334038	0.996139162851519	XLOC_031121
23484	LL0000022531	96.0519442066331	-0.0184685897048913	0.206733755422093	-0.0893351434901551	0.92881556524821	0.996139162851519	prdm9
23485	LL0000032073	29.6178456120997	-0.0407451278881162	0.456105577612927	-0.0893326674524783	0.928817532972998	0.996139162851519	wisp1a
23486	LL0000001789	105.983324574891	-0.0227724538920477	0.255136382375879	-0.0892560037105891	0.928878458410361	0.996139162851519	bambib
23490	LL0000001395	29.6719520770437	-0.0367143997735446	0.41238016305293	-0.0890304700927921	0.92905769463309	0.996139162851519	arntl2
23491	LL0000005891	1136.26542923903	0.0125494679828237	0.14098288465631	0.0890141240436172	0.929070685315855	0.996139162851519	cnih3
23492	LL0000001600	16967.6696013857	0.00757806785659746	0.0851766255695021	0.088968866821496	0.929106652650891	0.996139162851519	atp2b3a
23493	LL0000002096	2159.23128597434	-0.00806936390004089	0.0908110407398509	-0.0888588417696636	0.929194093617111	0.996139162851519	bud31
23494	LL0000024562	9892.53611953427	0.00884208531690179	0.0995813702997643	0.0887925652186242	0.929246766449036	0.996139162851519	sfpq
23496	LL0000018451	614.334309506163	-0.0137960144745801	0.155485226235794	-0.088728780274329	0.929297459386396	0.996139162851519	LTN1
23497	LL0000024061	202.433361959856	-0.00950549731427469	0.107211400194066	-0.0886612552123053	0.929351125086319	0.996139162851519	rspo2
23498	LL0000000080	312.262659451476	-0.0212897780128126	0.240167835840971	-0.0886454172277664	0.929363712407853	0.996139162851519	abhd10b
23501	LL0000040167	34.6509126922664	-0.0532945411028021	0.601649520974563	-0.0885807089424332	0.929415139841608	0.996139162851519	si:ch211-196c10.15
23503	LL0000010317	1092.34745866569	-0.00872758057000426	0.0986727760448782	-0.0884497317277746	0.929519235945538	0.996139162851519	fgfr1op
23504	LL0000020637	59962.4207197436	-0.0226562335414355	0.256339416726475	-0.0883837290057137	0.929571693054975	0.996139162851519	nrxn1a
23505	LL0000026084	3724.55409981773	0.00808004958298601	0.0914758789067044	0.0883298381994973	0.929614524180872	0.996139162851519	si:ch211-59d17.3
23506	LL0000011214	20.1878056575761	-0.0324858021490199	0.368103597319855	-0.0882517921192498	0.929676553703166	0.996139162851519	gckr
23507	LL0000007308	36.7388827307919	-0.0233684283923979	0.264816932240495	-0.0882437093228454	0.929682977778586	0.996139162851519	crfb2
23509	LL0000030445	228.549953690854	0.0280383679423121	0.317903473820746	0.0881977400414374	0.92971951350461	0.996139162851519	tmem106a
23510	LL0000029613	61.5212523487285	0.0207714853802759	0.23553247742981	0.0881894743643832	0.929726082961983	0.996139162851519	stx17
23512	LL0000014737	53.0089224539033	0.127558405538868	1.44750698825258	0.0881228253639422	0.929779054933966	0.996139162851519	LOC101883513
23514	LL0000018827	1082.84283392233	-0.014586363733123	0.165645388107054	-0.0880577714828746	0.929830759420756	0.996139162851519	med15
23516	LL0000026316	54.4197232435151	0.0284039727079922	0.322858332621053	0.0879765824143393	0.929895288486212	0.996139162851519	si:ch73-217n20.1
23518	LL0000005933	264.75696733058	0.0141859016471702	0.161350646269357	0.087919707637789	0.929940492828818	0.996139162851519	cnsta
23519	LL0000020055	62.3358946521699	-0.0356314697048027	0.405411215627501	-0.0878896989804582	0.929964343943338	0.996139162851519	nceh1b.1
23520	LL0000013229	166.76714368647	0.0140803431861883	0.160239975817097	0.0878703526656799	0.929979720578322	0.996139162851519	kctd9a
23521	LL0000013795	639.243948803172	-0.0103324583953572	0.117745773937362	-0.0877522653242216	0.930073578086929	0.996139162851519	LO017872.1
23522	LL0000022401	874.837260953975	0.00858840847135877	0.098032728912828	0.0876075629700739	0.930188590914413	0.996139162851519	ppm1j
23523	LL0000024201	465.991482524761	0.0131881935983702	0.150562038779044	0.0875930859153976	0.930200097697543	0.996139162851519	sar1aa
23524	LL0000009275	297.339383923438	0.0156576118091078	0.178785953676428	0.0875774158267793	0.930212552755112	0.996139162851519	dusp16
23526	LL0000004277	253.02709438565	-0.0130077989015281	0.148745810481904	-0.0874498505832578	0.930313946081705	0.996139162851519	CABZ01064248.1
23527	LL0000031427	152.593116335859	-0.0185684451245613	0.212494992787034	-0.0873829772693559	0.930367099787446	0.996139162851519	tysnd1
23528	LL0000000267	1592.58902548722	-0.00853715176709406	0.0977014309169542	-0.0873800075082893	0.930369460284907	0.996139162851519	adam17a
23529	LL0000012886	29.2464301001726	0.0397103301122597	0.454585204070579	0.0873550871358634	0.93038926812338	0.996139162851519	irx4a
23531	LL0000029954	1270.32040029961	-0.0151903084266874	0.174022064971009	-0.0872895539379903	0.93044135707709	0.996139162851519	taok3a
23532	LL0000011765	5290.82300664247	-0.00877598257956103	0.100579587129084	-0.0872541121917502	0.930469528014509	0.996139162851519	grm5a
23536	LL0000001652	1704.43863378666	-0.0200217775466616	0.230127405529022	-0.0870030125296684	0.930669117537399	0.996139162851519	mt-atp8
23537	LL0000032565	183.51395972469	0.0739949309966025	0.850669070285535	0.0869843909709394	0.930683919276434	0.996139162851519	XLOC_002962
23538	LL0000001894	30.5295788700935	-0.02948404018875	0.338975836530677	-0.0869797696806679	0.93068759261027	0.996139162851519	bicc1a
23539	LL0000020142	4810.60183088983	-0.0105405344047438	0.121320112365918	-0.0868820033149338	0.930765304694283	0.996139162851519	ndufb7
23541	LL0000019092	27.9714209713828	0.0292746297188584	0.337366795168212	0.0867738916162806	0.930851240798002	0.996139162851519	mir130b
23542	LL0000019991	12670.5471067449	-0.00867914910225773	0.100022310726852	-0.0867721315293281	0.930852639867095	0.996139162851519	nars
23544	LL0000030587	338.921458415148	-0.0158245303012436	0.182531717454866	-0.0866946880350065	0.93091419885511	0.996139162851519	tmem248
23545	LL0000021368	1258.74840505007	-0.00692417306783058	0.0798879810503904	-0.0866735268157931	0.930931019749111	0.996139162851519	pcdh1b
23547	LL0000031879	1977.60967825639	-0.00975389930811839	0.112671471163531	-0.0865693791639732	0.931013806383684	0.996139162851519	vps16
23548	LL0000019140	164.226395475877	0.0174547869003825	0.201673942418465	0.0865495397722952	0.931029576737194	0.996139162851519	mir181b-3
23549	LL0000029420	5323.76441737076	0.00986265000756155	0.114023449900665	0.0864966813068163	0.931071594119696	0.996139162851519	ssbp3b
23550	LL0000023369	1117.01187136761	-0.0100883189272699	0.116633903848697	-0.0864955951432182	0.931072457517023	0.996139162851519	rdh14b
23551	LL0000018375	412.721373711805	-0.0129371936568835	0.149573735440697	-0.0864937525212293	0.93107392222741	0.996139162851519	lrrc47
23552	LL0000018378	3303.43421044247	0.00649905821890809	0.0752313304361047	0.0863876550000382	0.931158260125964	0.996139162851519	lrrc4c
23553	LL0000024129	45.4452496267059	-0.0227638895780747	0.263606892583081	-0.0863554414492411	0.931183867127751	0.996139162851519	rxrab
23554	LL0000000956	2543.46795301675	-0.00735202359889203	0.0851748635178698	-0.0863168227718917	0.931214565748046	0.996139162851519	ampd2b
23555	LL0000037426	104.575409759367	-0.0686320563180575	0.795812453168921	-0.0862414957754996	0.931274444707896	0.996139162851519	XLOC_040582
23556	LL0000005681	57.2286382564253	0.0237968703125677	0.27602671942091	0.0862121984512671	0.931297733851249	0.996139162851519	chtf8
23557	LL0000039685	206.357503556099	0.0144835050612011	0.168064811209681	0.0861780937779486	0.931324844545397	0.996139162851519	znf990
23558	LL0000005063	106.986705515529	-0.0171729050605422	0.199301628339231	-0.0861654026795618	0.931334933050787	0.996139162851519	ccdc187
23560	LL0000010437	1130.77737107797	0.0106726926858942	0.123874371108892	0.086157391479407	0.931341301381216	0.996139162851519	fndc4a
23561	LL0000005012	1023.19804722057	-0.0125156101296231	0.145278205541985	-0.0861492615697688	0.931347764081676	0.996139162851519	ccar1
23562	LL0000031156	431.522818628903	-0.0120377655464079	0.139754616112829	-0.0861350120749456	0.931359091428428	0.996139162851519	trmt2a
23565	LL0000019653	644.692620640694	0.026861283236081	0.312108766825383	0.0860638536664664	0.931415657569285	0.996139162851519	msrb1b
23566	LL0000012799	569.907135566684	-0.00890047586769818	0.103637769993866	-0.0858806192783283	0.931561318157353	0.996139162851519	ints12
23568	LL0000026962	2884.05251060118	0.0129976628949527	0.151494400187689	0.0857963256651712	0.931628327404317	0.996139162851519	si:dkey-191g9.5
23572	LL0000001993	509.968529041077	-0.014739106522354	0.172244493475838	-0.0855708430784843	0.931807577272124	0.996139162851519	brap
23573	LL0000004804	137.863978362087	0.0156065375948197	0.182482407281605	0.0855235188274113	0.931845198646599	0.996139162851519	calcr
23574	LL0000021811	1517.629081843	-0.00675463344828123	0.0790485561707944	-0.0854491691623941	0.93190430473023	0.996139162851519	pikfyve
23575	LL0000018565	1243.59391879012	-0.0090749994164629	0.106236411226485	-0.0854226842915083	0.931925359616468	0.996139162851519	man2b1
23576	LL0000024477	4286.13070255726	-0.0138247250071746	0.161892732368707	-0.0853943522040825	0.93194788305171	0.996139162851519	sept7b
23577	LL0000032086	189.123292740995	-0.0143004000869823	0.167463587797277	-0.0853940864105555	0.931948094352435	0.996139162851519	wnt11r
23578	LL0000038629	345.683293979787	0.00971380860555523	0.113766542547568	0.0853837023437161	0.931956349488933	0.996139162851519	zgc:113921
23580	LL0000001851	1096.29286625169	-0.00769944848494749	0.0902300585073358	-0.0853313032521364	0.93199800588611	0.996139162851519	bcl7a
23582	LL0000018141	40.6448517535573	-0.0217995607751315	0.256157406081952	-0.0851022076955182	0.932180135189281	0.996139162851519	LOC562049
23583	LL0000001568	662.825057481867	-0.0138096490022344	0.162355929152564	-0.0850578668380978	0.932215386259242	0.996139162851519	atp10d
23584	LL0000018368	44.9708522225993	-0.0223896602892559	0.263327755853319	-0.0850258272877529	0.932240857848324	0.996139162851519	lrrc3ca
23585	LL0000013416	92.1963535980623	0.0159990036189323	0.188239946177673	0.0849926062124532	0.932267268828423	0.996139162851519	klhl42
23586	LL0000039540	84.5157382588074	-0.0185267120223727	0.218136509808324	-0.0849317339800297	0.932315662859397	0.996139162851519	znf1164
23588	LL0000005917	765.813049464484	-0.00856528196231394	0.101224924890787	-0.0846163330973585	0.932566413704706	0.996139162851519	cnot6a
23589	LL0000024120	68.6449406095178	-0.0166458261803191	0.196781174463629	-0.0845905418833431	0.932586918600327	0.996139162851519	rxfp2l
23590	LL0000031430	277.288832899576	-0.0124282655939769	0.147073956378447	-0.084503510342761	0.932656111976335	0.996139162851519	tyw5
23591	LL0000030786	1877.22896860941	0.0074420667966005	0.0880881691576933	0.0844842941766436	0.9326713896259	0.996139162851519	tnr
23592	LL0000030499	1628.21176273017	0.00904637451470592	0.107194479717116	0.0843921677550849	0.932744634298829	0.996139162851519	tmem161b
23593	LL0000000321	242.37266607817	0.0300482054047074	0.356376996574437	0.0843157827063374	0.932805364300082	0.996139162851519	adcyap1a
23594	LL0000006028	83.576142108952	-0.021094058463538	0.250237662633144	-0.0842960977239568	0.932821014926312	0.996139162851519	col8a2
23595	LL0000000489	1288.89156989348	0.00858007551076121	0.101785430086283	0.0842957140672089	0.932821319954446	0.996139162851519	ahctf1
23596	LL0000009132	82.3828381138408	0.0137928685998519	0.163677228571051	0.0842687081169909	0.932842791189222	0.996139162851519	dock5
23597	LL0000021717	1376.11483821355	-0.0099285877855019	0.117849673119747	-0.0842479026260301	0.932859332746819	0.996139162851519	phkb
23598	LL0000031803	1142.03566080601	0.00869185197489094	0.103179102184554	0.0842404303862237	0.932865273612748	0.996139162851519	vash2
23599	LL0000020390	2089.67414764336	-0.00911531975276021	0.108311514038144	-0.0841583633439936	0.932930521938001	0.996139162851519	nlgn2a
23600	LL0000009402	2558.50669313656	0.00764869367041287	0.0909430127245614	0.0841042477180564	0.932973547421834	0.996139162851519	eef1e1
23601	LL0000018513	468.562836803824	0.00793404003490566	0.0945179289402966	0.0839421697434494	0.933102411248636	0.996139162851519	maco1b
23602	LL0000011488	183.964467300769	0.0145399780325279	0.173271134333308	0.0839146005967649	0.933124330908265	0.996139162851519	gnpda2
23604	LL0000031728	1866.51747516362	0.013563742691693	0.161759447886507	0.0838513166860558	0.933174646831557	0.996139162851519	usp44
23605	LL0000021931	34.1136372539112	0.0274785733355434	0.327978102649081	0.0837817315046303	0.933229973092455	0.996139162851519	pimr55
23606	LL0000038253	1777.57624007386	0.00870079781641716	0.103854765928326	0.0837785126050151	0.933232532404934	0.996139162851519	yipf4
23607	LL0000019809	164.538865978421	-0.0223196500420177	0.266418139686777	-0.0837767656070959	0.933233921424488	0.996139162851519	mycbpap
23608	LL0000009404	94.6015857663747	-0.0252631973207467	0.301841860020795	-0.0836967984460677	0.933297502685325	0.996139162851519	eef2a.1
23609	LL0000001967	237.682589603092	0.0284975557573135	0.340659064100796	0.0836541832008366	0.933331385905506	0.996139162851519	bnip1b
23610	LL0000026473	132.661829559128	0.0145119312460443	0.173568574714479	0.0836092090398072	0.933367144821715	0.996139162851519	si:ch73-341k19.1
23612	LL0000028528	163.475374927899	-0.0127358111137709	0.152432201715249	-0.0835506603621859	0.93341369702568	0.996139162851519	slc17a9b
23613	LL0000029916	930.121396614585	0.00570074452252283	0.068231209038705	0.0835503958209067	0.933413907363648	0.996139162851519	taf11
23616	LL0000029598	947.218143855462	-0.00776375020426644	0.0930986967325013	-0.0833926840734825	0.933539305514332	0.996139162851519	strn
23617	LL0000030019	4801.02498898155	0.00819814603823807	0.0984711868990884	0.0832542624538424	0.93364936725512	0.996139162851519	tbca
23618	LL0000001646	20614.1787168116	0.0060751755802812	0.0729907340555048	0.0832321480102039	0.933666950999932	0.996139162851519	atp6v1e1b
23619	LL0000018540	587.570020885272	0.0123804128068142	0.148768819085743	0.0832191374704581	0.933677296019184	0.996139162851519	magixb
23620	LL0000015098	563.405106584769	0.011191997890505	0.134787843873541	0.0830341785198774	0.933824362912083	0.996139162851519	LOC101885373
23621	LL0000021549	1023.7268772495	0.0224234322032016	0.270133173762333	0.0830088059563171	0.933844537641024	0.996139162851519	pdlim5b
23622	LL0000024588	494.90099163074	0.0103099299998962	0.124212472816426	0.0830023729994757	0.933849652746228	0.996139162851519	sgf29
23623	LL0000001493	306.503674884868	0.0246847047800346	0.29740342728079	0.0830007407975458	0.933850950576695	0.996139162851519	aspa
23624	LL0000031620	268.336714343303	-0.0225898509594932	0.272570050883549	-0.0828772305917951	0.933949159099253	0.996139162851519	UNC13B
23625	LL0000026592	275.820274047525	0.0114785039921852	0.138620241156774	0.0828053962134105	0.934006278308521	0.996139162851519	si:ch73-92e7.6
23626	LL0000038389	52.2339005711618	0.0365434947660871	0.441562033155135	0.0827595943993858	0.934042697864202	0.996139162851519	zdhhc23b
23628	LL0000020111	2537.56377862787	-0.00919602690593802	0.111335310285582	-0.0825975773754943	0.934171527668593	0.996139162851519	ndufa12
23629	LL0000002030	551.388747181267	-0.0122670904395772	0.148571489908474	-0.0825669207943879	0.934195904815487	0.996139162851519	brwd3
23631	LL0000012435	113.002905031236	-0.0241317442599088	0.292614642265945	-0.0824693667857415	0.934273477098398	0.996139162851519	hyal1
23632	LL0000005473	203.172432314838	-0.0151922239818547	0.184236578787686	-0.0824604108577279	0.934280598639005	0.996139162851519	cep85
23634	LL0000031755	534.133052805395	-0.0119485620547369	0.144978183227956	-0.0824162766334964	0.934315693199547	0.996139162851519	utp6
23635	LL0000013652	922.458595988474	0.0129607114739736	0.157313764234053	0.0823876508014295	0.934338455897348	0.996139162851519	lhx2b
23637	LL0000029169	1404.83299332233	-0.0105050539341129	0.127728451986806	-0.082245214521178	0.934451719219524	0.996139162851519	soul3
23638	LL0000001965	1817.13996461586	-0.00893890666407473	0.108783045727463	-0.0821718734229009	0.934510039544644	0.996139162851519	bnc2
23639	LL0000008893	1690.05153257347	-0.00749023229361185	0.0912045966998414	-0.0821256007332894	0.934546835442573	0.996139162851519	dhrs7
23640	LL0000029258	1192.03795848534	-0.00830786627691959	0.101209150324885	-0.0820861182042438	0.934578231936635	0.996139162851519	spcs3
23641	LL0000028431	177.156514454364	0.0108461972453665	0.132170391122489	0.0820622315879716	0.934597226615415	0.996139162851519	sirt4
23642	LL0000038374	1242.58751274776	0.0108634681151318	0.132521536085696	0.0819751146568875	0.934666502465883	0.996139162851519	zdhhc13
23643	LL0000007351	3063.86413801907	0.0136051397870462	0.166053613200631	0.0819322116803811	0.934700619324571	0.996139162851519	cry1ba
23645	LL0000010157	1309.19497443338	-0.0124426392699798	0.152129951619874	-0.0817895433311526	0.93481407142729	0.996139162851519	FAT4
23648	LL0000019354	2669.66477498154	0.00597906692612355	0.0733572834274015	0.081506111551156	0.93503946473703	0.996139162851519	mkrn1
23649	LL0000031802	509.124999542243	0.0112352550928508	0.137997653821343	0.0814162761592777	0.935110905577454	0.996139162851519	VASH1
23650	LL0000031165	41.4570503337541	0.0236778470706415	0.290835079120661	0.0814133121156893	0.935113262717116	0.996139162851519	trnau1apa
23651	LL0000022479	9945.69275667949	0.00794414072512516	0.0976050479735145	0.0813906748683822	0.935131264884585	0.996139162851519	ppp3cb
23652	LL0000013126	876.288804385627	-0.0108641953261781	0.133504928610412	-0.0813767359696628	0.935142349746592	0.996139162851519	kcnh4a
23654	LL0000020684	272.53050294924	0.00891748296356819	0.109682011993881	0.0813030578256138	0.935200942249988	0.996139162851519	ntmt1
23655	LL0000029999	756.519816760255	-0.00853168827232921	0.104952345667306	-0.0812910680374332	0.935210477155636	0.996139162851519	tbc1d15
23658	LL0000006100	165.785886120516	0.0144108030214307	0.178150225509799	0.0808912982298644	0.93552840029426	0.996139162851519	cox19
23659	LL0000039811	276.753344080354	0.0105384004453449	0.130343370627441	0.0808510658778851	0.93556039626629	0.996139162851519	frmd5
23661	LL0000010362	3211.95722167488	0.00568543642961645	0.0703880545006344	0.080772745744311	0.935622682975565	0.996139162851519	fip1l1b
23662	LL0000028368	2192.88221364076	0.0095908243767247	0.118751524996851	0.0807637996815541	0.93562979765667	0.996139162851519	si:zfos-1192g2.3
23663	LL0000019731	2518.06823382547	0.00865292627456048	0.107193259443165	0.0807226715514547	0.93566250636101	0.996139162851519	mtor
23664	LL0000021530	4527.75498864594	0.00725767912640999	0.0900699709217656	0.0805782332572748	0.93577737724908	0.996139162851519	pdhx
23665	LL0000012433	3492.81384951118	0.00620546405395447	0.0770733626789896	0.0805137318297661	0.935828675270109	0.996139162851519	huwe1
23666	LL0000005165	665.96525727591	-0.0103100755408159	0.12814993090953	-0.0804532274628734	0.935876794668773	0.996139162851519	ccnc
23667	LL0000019565	608.757270439985	0.00749126399460058	0.0931177803060382	0.0804493402868927	0.935879886165551	0.996139162851519	mrpl47
23668	LL0000024027	794.935824773078	-0.011324776364293	0.140969921801794	-0.0803346999100686	0.935971060850287	0.996139162851519	rrbp1a
23669	LL0000020687	38.5838164847743	0.0246258425024706	0.306628508649925	0.0803116533778849	0.935989390098583	0.996139162851519	ntn2
23671	LL0000012474	1327.98154605612	0.0136701158332327	0.170402289375806	0.0802226066522182	0.936060210596713	0.996139162851519	ier2a
23673	LL0000023834	1215.5016278671	0.00683921517034919	0.0853436497460231	0.0801373645338843	0.936128005694638	0.996139162851519	rnf8
23674	LL0000001496	1816.01684599168	-0.0094888585404999	0.118408127877043	-0.0801368851161404	0.93612838698836	0.996139162851519	asph
23676	LL0000029383	760.069689993099	0.00859367237820753	0.107261111509164	0.0801191807291064	0.936142467769958	0.996139162851519	srp9
23677	LL0000015079	181.115445952455	0.0152260908732782	0.190348524625377	0.0799905904353317	0.936244739734825	0.996139162851519	LOC101885256
23678	LL0000026002	261.767925724683	0.0128352215796292	0.160579804962771	0.0799304843009673	0.93629254442278	0.996139162851519	si:ch211-284e13.4
23679	LL0000031147	488.897937881302	0.00715867726277018	0.089576270942548	0.0799171163014989	0.936303176530914	0.996139162851519	trmt1
23680	LL0000001327	2421.90146232303	0.00892367002557366	0.111807150873022	0.0798130527063353	0.936385942885668	0.996139162851519	arhgef7a
23681	LL0000028562	1575.5704090017	0.00776203513805098	0.097300045756602	0.0797742187857534	0.936416829387101	0.996139162851519	slc22a23
23682	LL0000000326	4613.94247946865	0.00777759126014194	0.0975312372703958	0.0797446180097083	0.936440372384918	0.996139162851519	add3a
23685	LL0000031036	1756.19541939274	0.00594689995792479	0.0746715925873705	0.0796407275091466	0.936523002206471	0.996139162851519	trappc5
23686	LL0000019041	338.327439204822	0.00944114637347146	0.118553691975362	0.0796360384578619	0.936526731682648	0.996139162851519	mindy2
23687	LL0000006126	20.6406196802424	-0.0553613219809992	0.695422938791747	-0.079608133256556	0.936548926346817	0.996139162851519	cpa4
23688	LL0000005968	746.062100699698	-0.00781249162284621	0.0981399355944152	-0.0796056322589516	0.936550915541179	0.996139162851519	cog2
23690	LL0000006039	62.0310910820803	-0.0196434299148021	0.247171328842339	-0.0794729308079737	0.936656461583046	0.996139162851519	colq
23691	LL0000011723	717.616601751859	-0.0130443539621433	0.164174297742133	-0.0794543003474995	0.936671279681696	0.996139162851519	grid2ipa
23694	LL0000018385	164.001949506992	0.0130590849393594	0.164500278642912	0.0793864001149042	0.936725285636318	0.996139162851519	lrrc59
23695	LL0000020303	80.6972349020343	-0.0173116961907089	0.218074929928774	-0.0793841648664664	0.936727063495645	0.996139162851519	nicn1
23696	LL0000022538	1651.40073086865	-0.00813681760196349	0.102504827327093	-0.0793798478972986	0.936730497103189	0.996139162851519	preb
23698	LL0000019520	609.056722327021	-0.00814580264506734	0.103042266368006	-0.0790530229214423	0.936990448793352	0.996139162851519	mrgbp
23699	LL0000020700	33.7521797681774	0.0194243417363426	0.245715472706996	0.0790521716941498	0.936991125855571	0.996139162851519	ntsr1
23701	LL0000039033	126.432556788098	0.0126317934208367	0.160083908003595	0.0789073279030209	0.937106334594622	0.996139162851519	zgc:174275
23702	LL0000001423	346.599105815267	0.0202618477162277	0.257055967346697	0.0788227090207951	0.937173641055779	0.996139162851519	arsh
23704	LL0000009534	2863.60863172257	0.00546092869834378	0.0693052472425896	0.0787953137116567	0.937195431575861	0.996139162851519	eif4g3a
23706	LL0000003576	123.452650616259	0.0129140758064824	0.164138618286721	0.0786778635112166	0.93728885324662	0.996139162851519	BX901918.1
23707	LL0000009339	1057.12098155382	-0.0110698135432874	0.140762052311528	-0.0786420300180632	0.93731735592248	0.996139162851519	EARS2
23709	LL0000022782	1407.57185471985	-0.00554320786057419	0.0706590471871113	-0.0784500793775961	0.93747003866077	0.996139162851519	psme3
23711	LL0000038618	141.170123784705	-0.0159070455712829	0.203145628156628	-0.0783036569165955	0.93758650859817	0.996139162851519	zgc:113426
23712	LL0000001004	436.078369201912	0.0145099365623148	0.185326791365119	0.0782937882614517	0.937594358546028	0.996139162851519	ankha
23716	LL0000017790	26.0446218466492	0.0274251761695332	0.351017775056974	0.078130448422681	0.93772428687845	0.996139162851519	LOC110439619
23717	LL0000002028	1248.60564046281	0.00776973977618802	0.0994553040362267	0.0781229302095128	0.937730267265301	0.996139162851519	brsk2b
23718	LL0000023702	893.265159546004	-0.0139135401369051	0.178099565919822	-0.0781222574296942	0.937730802430343	0.996139162851519	riok1
23719	LL0000009705	33.9846130046476	0.0206520038743306	0.264397982319899	0.078109536589971	0.937740921271756	0.996139162851519	epha2b
23720	LL0000025273	977.471410814973	-0.00632642235970961	0.0811821023874844	-0.0779287820055881	0.937884704294283	0.996139162851519	si:ch211-166e11.5
23721	LL0000037763	26.4725230124582	-0.0346801527243536	0.445190369059102	-0.0778996023603323	0.937907915721795	0.996139162851519	XLOC_042899
23722	LL0000002937	64.9342265316795	-0.0179097655608976	0.230002466378765	-0.0778677109114302	0.937933284358348	0.996139162851519	BX511178.1
23723	LL0000012405	629.025223665164	-0.0116628363729222	0.149912573165461	-0.0777975864642772	0.937989066354439	0.996139162851519	htr1e
23724	LL0000036882	23.1535097844992	-0.0250927852199718	0.322546962129658	-0.0777957574124818	0.937990521317008	0.996139162851519	XLOC_036220
23726	LL0000010575	926.758723580772	0.0114456299315703	0.1473941232938	0.0776532311858578	0.938103897815703	0.996139162851519	foxb1a
23727	LL0000029768	2012.07654209553	0.00729175640706476	0.0941286116991551	0.0774658871031687	0.938252927847866	0.996139162851519	synrg
23728	LL0000022642	2241.47553451858	-0.00776791138113537	0.1002896408602	-0.0774547731401645	0.938261768943788	0.996139162851519	prom1a
23730	LL0000011472	3404.38718171547	0.00771394456924912	0.0996176047651485	0.0774355555670605	0.938277056434552	0.996139162851519	gng2
23731	LL0000021088	441.558635969002	0.00988016802343656	0.127630661211032	0.0774121823838247	0.938295649724669	0.996139162851519	osbpl2b
23732	LL0000034069	90.0757518954807	-0.0166206452996949	0.214818501805436	-0.0773706415416135	0.938328695410557	0.996139162851519	XLOC_014886
23733	LL0000027536	36.0052104862502	-0.0183148467805539	0.237017689295615	-0.077272067055346	0.938407111710972	0.996139162851519	si:dkey-28k24.2
23736	LL0000039303	18693.7118964272	-0.0101211636077604	0.131140325985439	-0.0771781184140428	0.938481848693727	0.996139162851519	zic2a
23737	LL0000011293	346.580623401059	0.015507474121726	0.200991150128207	0.0771550096202452	0.93850023202853	0.996139162851519	ggps1
23740	LL0000028861	3523.99408299461	-0.0135955300324236	0.176262414148447	-0.0771323262426982	0.938518276971257	0.996139162851519	slc7a3a
23741	LL0000033176	36.4185798662925	-0.0290814113311228	0.377079012112301	-0.0771228585972371	0.938525808624407	0.996139162851519	XLOC_008185
23742	LL0000021286	416.725640394546	0.0115041579101734	0.149336529793072	0.0770351227935599	0.938595604026111	0.996139162851519	pargl
23747	LL0000035581	90.3016383506111	-0.0133036564583319	0.173448831029514	-0.0767007559484109	0.938861603154405	0.996139162851519	XLOC_026765
23748	LL0000030782	464.425958044443	-0.0090254782319832	0.117707967060323	-0.0766768678228705	0.938880607155797	0.996139162851519	tnpo1
23749	LL0000014516	36.9199971463073	0.0208453659971503	0.272283677099649	0.0765575308046151	0.938975545258204	0.996139162851519	LOC101882339
23750	LL0000025209	1193.30678680398	0.0071633850681164	0.0936293783198761	0.076507878153835	0.939015046487713	0.996139162851519	si:ch211-15d5.11
23751	LL0000003968	33.9058817714543	0.0322120468613242	0.421382172271369	0.0764437818707236	0.939066038589171	0.996139162851519	cabp2b
23752	LL0000000231	4139.25807945455	-0.00629206604553356	0.0824284044728285	-0.0763337114890736	0.939153606185178	0.996139162851519	actn4
23755	LL0000010637	671.224335813915	0.0116182865954256	0.152307662561845	0.0762816945648282	0.939194989027007	0.996139162851519	FP015810.1
23757	LL0000005910	770.254186721376	-0.0101680131741829	0.133346783502937	-0.0762524067478462	0.939218289459975	0.996139162851519	cnot10
23759	LL0000005166	496.327636431008	-0.0154795719892687	0.203321684231411	-0.0761334043035499	0.939312964462508	0.996139162851519	ccnd1
23760	LL0000000181	258.99993688846	-0.0120016404008378	0.157688018115347	-0.0761100338775184	0.939331557417917	0.996139162851519	acot18
23761	LL0000031970	1811.6738919754	-0.0080613620312153	0.106035122742435	-0.0760253944421493	0.939398894817422	0.996139162851519	washc2c
23762	LL0000032004	976.114369754367	0.0110287410167556	0.145105875328487	0.0760047861038638	0.939415290454464	0.996139162851519	wdr3
23763	LL0000029397	828.705840672017	0.00835616469606042	0.109948737208161	0.0760005517866031	0.939418659207127	0.996139162851519	srsf10b
23766	LL0000026266	302.657628413265	-0.0115655504181983	0.152453829356744	-0.075862642919482	0.939528377809367	0.996139162851519	si:ch73-173p19.1
23767	LL0000020871	143.310311320596	-0.0275084151017563	0.362740030041004	-0.0758350687092539	0.939550315650399	0.996139162851519	olfml3b
23768	LL0000024351	3067.80376525909	0.00967201432654582	0.127551222515524	0.0758284721682589	0.93955556381722	0.996139162851519	sdhc
23769	LL0000013869	156.412055203022	-0.0110589029006431	0.145962172168138	-0.0757655407313616	0.939605631807366	0.996139162851519	LO018557.1
23770	LL0000028755	4027.79799174773	0.00995399074925093	0.131457415632081	0.0757202680532674	0.939641650709914	0.996139162851519	slc39a6
23771	LL0000024100	49.8947796969051	-0.0182301387308136	0.240868418770742	-0.0756850517135044	0.939669668883987	0.996139162851519	rundc3b
23773	LL0000038378	637.907831301951	0.00973608641911487	0.12869536930688	0.0756521891312087	0.939695814472358	0.996139162851519	zdhhc16a
23774	LL0000038836	186.200961260709	0.0148865602309727	0.196794562442416	0.0756451806707242	0.939701390437073	0.996139162851519	zgc:162344
23776	LL0000005457	208.61983499754	0.013593707987164	0.179915707357797	0.0755559822252222	0.939772357405503	0.996139162851519	cep192
23777	LL0000021749	1307.31551409059	0.012802634489634	0.169546749382925	0.0755109404115968	0.939808193200187	0.996139162851519	pi4kaa
23779	LL0000034749	48.6878805430605	0.0224805402817234	0.297915157976313	0.0754595383277236	0.939849089449315	0.996139162851519	XLOC_019672
23780	LL0000005041	763.824224489925	0.0100392656764286	0.133072465601851	0.0754420956358155	0.93986296714596	0.996139162851519	ccdc149b
23781	LL0000029185	241.615745187345	0.0262671992355261	0.348371108289113	0.0754000507232849	0.939896418854779	0.996139162851519	sox18
23782	LL0000013184	22.0174743123551	0.0223644076525863	0.296665978777273	0.0753858185719934	0.939907742241188	0.996139162851519	kcnk6
23784	LL0000024751	177.047624641143	0.0126781055106247	0.168248236670189	0.0753535713748795	0.939933398806081	0.996139162851519	si:cabz01080528.1
23785	LL0000009497	11175.16101587	0.00571354412415224	0.0758686261196477	0.0753083905215545	0.939969345771412	0.996139162851519	eif3c
23787	LL0000018854	4911.21043979836	0.00719418994379682	0.0955826240914173	0.0752667130891504	0.940002505439889	0.996139162851519	mef2d
23791	LL0000031740	7195.1054624164	-0.012398416899532	0.164982890194166	-0.0751497133123353	0.940095594115155	0.996139162851519	usp7
23792	LL0000000595	38.7109863782876	-0.0239100181511318	0.318835430077739	-0.0749917226743025	0.940221297697994	0.996139162851519	AL773558.1
23793	LL0000019799	59.8467524934192	-0.0200533249175699	0.267950817599771	-0.074839573535181	0.940342354961706	0.996139162851519	mybpc1
23794	LL0000024674	374.968817468198	0.0165731677512317	0.221768074221304	0.074731982091765	0.94042796078526	0.996139162851519	shisa3
23795	LL0000005038	1477.78676324776	-0.00876624476312052	0.117333613711812	-0.0747121347907317	0.940443752493133	0.996139162851519	ccdc142
23797	LL0000008559	50.2051187563315	-0.0178252685487138	0.23870764658348	-0.0746740575923694	0.940474049070647	0.996139162851519	cyp27a1.4
23798	LL0000004530	282.591671198723	-0.0117197157728906	0.157023025547036	-0.0746369249481821	0.940503594185319	0.996139162851519	CABZ01081752.2
23799	LL0000039136	40.2497941919079	0.0227262004697698	0.304799479630253	0.0745611524578011	0.940563883895287	0.996139162851519	zgc:194930
23800	LL0000029426	204.03557801237	0.0105740669256545	0.141858254928505	0.0745396658867941	0.940580980124088	0.996139162851519	ssna1
23801	LL0000007757	138.380470130806	-0.0259959145552134	0.34878259250239	-0.0745332912652034	0.940586052227142	0.996139162851519	ctsc
23802	LL0000038502	140.692404462279	-0.0142646696916757	0.191558731309471	-0.0744662986341798	0.940639356482511	0.996139162851519	zgc:110182
23803	LL0000029920	207.767159568775	0.011080480234597	0.148918452940587	0.0744063614400941	0.940687047139685	0.996139162851519	taf1a
23805	LL0000008435	1296.66785568348	-0.0171778382484215	0.230964318080569	-0.0743744245482508	0.940712458682383	0.996139162851519	cul4a
23806	LL0000010151	470.954714717642	0.00868593152980815	0.116814830799177	0.0743564106576556	0.940726791999558	0.996139162851519	fastkd3
23807	LL0000007739	350.863567064683	-0.00803748776047042	0.108101547301314	-0.0743512739745281	0.940730879166152	0.996139162851519	ctnnal1
23808	LL0000023703	631.068915522555	-0.0122641968388139	0.164977835739888	-0.0743384514884181	0.940741081795079	0.996139162851519	riok2
23809	LL0000008703	251.799169899867	-0.0171991376407677	0.23154805510936	-0.0742789121361633	0.940788456348339	0.996139162851519	dcaf17
23810	LL0000023208	1743.67530840999	-0.00812237981393544	0.109379692268297	-0.0742585725512201	0.940804640293457	0.996139162851519	rasa1a
23813	LL0000021729	253.115177037431	-0.0116362579880365	0.157026150338088	-0.0741039499661864	0.940927672286671	0.996139162851519	phlpp2
23814	LL0000029579	538.917494238399	-0.00859840076049601	0.11609249914949	-0.074065084510103	0.940958597450848	0.996139162851519	stom
23815	LL0000029157	1151.12282399662	0.00604510215186798	0.0816577364537115	0.0740297541224977	0.940986709845487	0.996139162851519	sorcs2
23817	LL0000005442	80.3887883291399	0.015171725893549	0.204964747255162	0.074021148010695	0.940993557741059	0.996139162851519	cenpx
23819	LL0000025357	339.714153102074	-0.00946794863878636	0.128355613326759	-0.073763417067577	0.941198636643395	0.996139162851519	si:ch211-191d2.2
23820	LL0000011067	490.291508528481	0.00859840508949618	0.116655328552026	0.0737077782577372	0.941242909472681	0.996139162851519	gabrb1
23821	LL0000005533	80.1969349293706	-0.0137980754858396	0.187318595772727	-0.0736610021494113	0.941280130227067	0.996139162851519	cfl1l
23822	LL0000031200	1360.85417870939	-0.012454802888172	0.169118538382814	-0.0736454028474362	0.941292542955322	0.996139162851519	trpm7
23824	LL0000030266	801.983532813032	0.00922879970599386	0.125501755269008	0.0735352241585173	0.941380215112614	0.996139162851519	thbs4b
23826	LL0000009742	1002.36058668744	0.0154306350263777	0.210170429580006	0.0734196292847357	0.941472197837964	0.996139162851519	eps8l2
23827	LL0000022456	2923.91491414903	-0.0148693467401349	0.202593860499937	-0.0733948536418732	0.941491912751147	0.996139162851519	ppp1r9bb
23828	LL0000007462	772.753550193658	-0.0105788811621303	0.144192009613017	-0.0733666254497869	0.941514375031615	0.996139162851519	csrp1b
23830	LL0000010382	1528.60179333084	-0.0142063427492298	0.193881996460982	-0.0732731404077981	0.941588765081079	0.996139162851519	fkbp8
23831	LL0000028193	118.735066452827	-0.0518764187623016	0.709016844529703	-0.0731666943635333	0.941673469375243	0.996139162851519	si:dkeyp-4c4.2
23832	LL0000039686	315.220330249551	0.00705268270233941	0.0964330713294751	0.0731355188122452	0.941698277402492	0.996139162851519	znf991
23833	LL0000007445	3901.79975313409	0.00631601032855664	0.0865197282426886	0.0730008109923806	0.941805472155746	0.996139162851519	csnk1g2a
23834	LL0000030551	1894.16051950689	0.00885512991583076	0.121348763292522	0.0729725600456651	0.941827953191271	0.996139162851519	tmem203
23835	LL0000012462	554.427582064874	-0.0122789820975584	0.168268731899342	-0.0729724528078313	0.941828038527174	0.996139162851519	id3
23836	LL0000018687	35.3159031527562	0.0264945682988519	0.363258207573512	0.0729359110034429	0.941857117182814	0.996139162851519	mars2
23837	LL0000031064	3022.52780910302	-0.0104984193631052	0.144127725347133	-0.0728410813243577	0.941932579597331	0.996139162851519	trib2
23838	LL0000018431	4441.03053166449	-0.00693571613090451	0.0952330702735281	-0.072828861980232	0.941942303397062	0.996139162851519	lsm14ab
23839	LL0000030635	217.057384885953	-0.0196579255883075	0.270506734915776	-0.0726707436486864	0.942068130160298	0.996139162851519	tmem60
23840	LL0000030151	1350.4113424588	-0.00578221100430554	0.079580811783649	-0.0726583566403576	0.942077987504551	0.996139162851519	TENM2
23841	LL0000011455	41.4149295930164	0.017673283624708	0.243318752612549	0.0726342850065907	0.942097143275562	0.996139162851519	gnav1
23842	LL0000039925	377.887598432898	-0.0120699536860628	0.166226068675721	-0.0726116774716557	0.942115133973688	0.996139162851519	LOC101885457
23843	LL0000029491	371.741321140373	-0.0105458860394286	0.145279357225104	-0.0725903957785836	0.942132069616024	0.996139162851519	stac
23844	LL0000038380	5045.32838155392	0.0561359953541043	0.773359436443315	0.0725871990549105	0.942134613521563	0.996139162851519	zdhhc17
23846	LL0000001273	983.996964000063	0.0171383272977947	0.236411342529665	0.0724936761257306	0.94220903795003	0.996139162851519	ARHGAP22 (1 of many)
23847	LL0000023385	9360.40890131817	0.00756767487192176	0.104427462475308	0.0724682443922365	0.942229276306659	0.996139162851519	reep5
23848	LL0000029250	109.136463412705	0.0157981756667011	0.218055685121247	0.0724501893079134	0.942243644411428	0.996139162851519	spata6
23849	LL0000012079	22.6064690699926	0.0254639301910059	0.351661302972796	0.0724103845823938	0.942275320788837	0.996139162851519	hgfa
23850	LL0000009299	727.532865670352	-0.00895581424928084	0.123744875651106	-0.0723732130494956	0.942304901768762	0.996139162851519	dvl3a
23851	LL0000009006	1530.6558647128	-0.0082357844016879	0.113799439955458	-0.0723710451027828	0.942306627015866	0.996139162851519	dmd
23853	LL0000000528	671.254402724398	0.00842116784572626	0.116465401554334	0.0723061761977233	0.942358249669392	0.996139162851519	AK6
23855	LL0000011229	851.859566672046	0.00770765981460546	0.106636339951028	0.0722798608630524	0.942379191473204	0.996139162851519	gdap2
23856	LL0000013822	137.578526508715	-0.016475861738399	0.228016982805709	-0.0722571693374169	0.942397249473441	0.996139162851519	LO018176.1
23857	LL0000028683	1352.58488722317	0.00631780980527307	0.0875506266360101	0.0721617885333847	0.942473154194625	0.996139162851519	slc30a5
23858	LL0000012374	29.9837047239029	-0.0316309059535536	0.438774779860985	-0.0720891614681571	0.942530951679283	0.996139162851519	hspa12b
23862	LL0000031193	27.1175052968033	0.0292145962714097	0.406100011387855	0.0719394125884612	0.942650124578529	0.996139162851519	trpm1b
23863	LL0000001376	342.9088620729	0.00854604156015971	0.118891520233967	0.0718810016336063	0.94269660943367	0.996139162851519	arl9
23867	LL0000012793	1367.76766963468	0.00573301054014034	0.0799490539980697	0.0717082973899698	0.942834052802254	0.996139162851519	insra
23869	LL0000001077	27.7729556636982	-0.0348791037279452	0.486495287447677	-0.0716946384227751	0.942844923102697	0.996139162851519	ANO7
23870	LL0000012966	383.449848430128	-0.00870978449483064	0.12175991692981	-0.0715324444566718	0.942974003744234	0.996139162851519	itpa
23871	LL0000009070	654.770899503114	0.00796959867092385	0.11159669318039	0.0714142905474937	0.943068036436822	0.996139162851519	dnajc2
23875	LL0000018923	25.6358592099382	0.0400878204162215	0.563410488553229	0.0711520662655079	0.943276730251118	0.996139162851519	mfap4
23876	LL0000014348	133.149491009778	-0.0123762166062693	0.174227756985538	-0.0710347009018581	0.943370137910445	0.996139162851519	LOC100536716
23877	LL0000029150	33.9980493670986	0.0247903051070214	0.349320332831468	0.0709672549149371	0.943423816550687	0.996139162851519	soga3
23878	LL0000004695	43.0263229858931	-0.0186482158264863	0.262812008986475	-0.0709564829187313	0.943432389747413	0.996139162851519	CABZ01112050.1
23880	LL0000020604	261.705186535139	-0.0110137798008796	0.155316416548052	-0.0709118845622614	0.943467884675872	0.996139162851519	nras
23881	LL0000024780	1194.40344820019	0.00657443716546399	0.0927504376263053	0.0708830851230333	0.943490805625799	0.996139162851519	si:ch1073-174d20.1
23886	LL0000023141	658.584618468491	0.00918653577485491	0.129963680863156	0.0706854077527075	0.943648134711655	0.996139162851519	radil
23887	LL0000012880	573.576139535261	0.00939369469562723	0.132919996743553	0.0706717945062155	0.94365896941484	0.996139162851519	irs4a
23888	LL0000012157	3454.73138616001	-0.04937091705827	0.698840716772538	-0.0706468811466512	0.943678797838855	0.996139162851519	hmbox1a
23891	LL0000023614	497.488200756868	-0.0149605572161466	0.212010116143325	-0.0705652989031563	0.943743729001414	0.996139162851519	rgs3b
23892	LL0000039179	195.621829103192	-0.0104315425609012	0.147847682770589	-0.070556009843506	0.943751122171187	0.996139162851519	zgc:63568
23893	LL0000018806	24284.025822724	0.0052691200179772	0.0747173069065235	0.0705207432672759	0.943779190910649	0.996139162851519	mdkb
23895	LL0000013080	2035.67925267642	-0.0149572042174216	0.212220824737682	-0.070479436859741	0.943812066852843	0.996139162851519	kaznb
23897	LL0000028116	446.546161636353	0.0121200529203227	0.172194232253281	0.070385940119616	0.943886481652033	0.996139162851519	si:dkeyp-118h3.6
23899	LL0000025274	1530.51001510672	-0.00565305051982769	0.0804837417645466	-0.0702384158078232	0.944003898420978	0.996139162851519	si:ch211-166g5.4
23900	LL0000000404	378.168053542551	0.0248133512822463	0.354045567859696	0.070085191101953	0.944125853505443	0.996139162851519	adprh
23901	LL0000010598	96.3922172103461	0.0295789437826519	0.422056015930214	0.0700829810883272	0.94412761251595	0.996139162851519	foxj1a
23902	LL0000016992	140.628265263512	0.0480354809022818	0.686539661234957	0.0699675249873764	0.944219507574507	0.996139162851519	LOC110437758
23904	LL0000023274	290.859853810351	-0.00853467628618775	0.122057574978445	-0.0699233643442033	0.944254656583744	0.996139162851519	rbm14a
23905	LL0000016387	27.9281344905074	0.019681201707147	0.282033209473901	0.0697832774511197	0.94436615738737	0.996139162851519	LOC108180012
23906	LL0000030682	27.6828413650991	-0.0254179822187863	0.364603974510341	-0.0697139471749377	0.944421340551506	0.996139162851519	tmprss3b
23907	LL0000013339	98.5170775999785	-0.0220665037488169	0.316649517191243	-0.0696874700601222	0.944442414978633	0.996139162851519	kiss1rb
23908	LL0000023994	1572.29974299347	-0.014519303405716	0.208472456101141	-0.0696461473964308	0.944475305779912	0.996139162851519	rps6ka1
23909	LL0000023072	1629.58226268321	0.00815075113814175	0.117035527512059	0.069643392151173	0.944477498822549	0.996139162851519	rab40b
23910	LL0000003204	306.705982162021	0.00936367287466968	0.134573655492466	0.0695802818196756	0.94452773172461	0.996139162851519	BX571827.2
23911	LL0000005604	563.830938633117	-0.00681334238373901	0.0979371610404335	-0.0695685101687408	0.944537101438179	0.996139162851519	chmp2a
23912	LL0000007770	396.638826961309	0.00773141266981713	0.111349835242409	0.0694335348856673	0.944644536342598	0.996139162851519	ctsz
23913	LL0000023116	5851.83274416302	0.00644701103809829	0.0928829253950526	0.0694100773708155	0.944663207685066	0.996139162851519	rac3a
23915	LL0000001712	915.991352816117	0.00636878827812778	0.0918661814810443	0.06932679877896	0.944729494709794	0.996139162851519	b3galnt2
23917	LL0000013056	146.15473686181	0.0136183724219107	0.196606556908816	0.0692671324701889	0.944776987367828	0.996139162851519	kank3
23918	LL0000023027	3022.30406296858	-0.00686343235615337	0.099142834244423	-0.0692277198696229	0.944808358766916	0.996139162851519	rab14l
23919	LL0000000686	45.5683332791219	0.0182965209464024	0.26451168152194	0.0691709373330069	0.944853556331215	0.996139162851519	AL929028.1
23920	LL0000026410	131.919224612458	0.0112155277172285	0.162143907350121	0.0691702075059198	0.944854137257575	0.996139162851519	si:ch73-281i18.4
23921	LL0000020359	40.4478359666962	-0.0204044997299022	0.295210131886991	-0.0691185617494769	0.944895246221851	0.996139162851519	nkd2a
23922	LL0000036170	32.3235092455289	-0.0412217369235805	0.596497759764262	-0.0691062728213287	0.944905027978561	0.996139162851519	XLOC_031091
23924	LL0000020461	561.923727067761	0.0115492908277474	0.167545366467414	0.068932320071016	0.945043492001107	0.996139162851519	nol6
23925	LL0000019380	709.462902475924	-0.0119602475663542	0.173822767174442	-0.0688071405188903	0.945143134249019	0.996139162851519	mlst8
23927	LL0000019030	91.3637688567096	0.0128416486533811	0.186973076217741	0.0686818065635624	0.945242900260882	0.996139162851519	mier1b
23928	LL0000028627	506.018244214172	-0.00770711082341509	0.112491320488472	-0.0685129376199732	0.945377321544903	0.996139162851519	slc25a44b
23929	LL0000031350	47.3366829343421	-0.032767535212766	0.47865803065498	-0.0684570885981542	0.945421778239474	0.996139162851519	tuba4l
23930	LL0000019699	29.0402508755205	-0.0252496523621615	0.368937354902137	-0.0684388610333564	0.945436287702839	0.996139162851519	mthfd1a
23932	LL0000040044	256.775157959201	0.0131126723489549	0.192021558022736	0.0682875010700743	0.945556773604432	0.996139162851519	LOC571912
23933	LL0000028226	60.042588573003	-0.0256348993537217	0.375559819412835	-0.0682578327836038	0.945580390367243	0.996139162851519	si:dkeyp-68b7.12
23934	LL0000031980	11342.5880262105	0.00632854245988295	0.0927248080040515	0.0682508014425485	0.94558598751294	0.996139162851519	wbp2
23935	LL0000022232	5100.82652527632	-0.00760853854614603	0.111881423525794	-0.0680053784298868	0.945781352830747	0.996139162851519	pnrc2
23936	LL0000006155	1875.26990924282	-0.00800585749949687	0.117735370651613	-0.067998745450819	0.945786632959814	0.996139162851519	cpne4a
23937	LL0000019500	736.471619168482	-0.00997093714223184	0.146654607524113	-0.0679892525067269	0.945794189744933	0.996139162851519	mppe1
23938	LL0000009414	292.398936865676	0.0362287004417923	0.533055808646992	0.0679641790861419	0.945814149271961	0.996139162851519	efcab11
23941	LL0000000955	2491.22760283781	-0.0123784323057247	0.182316952412952	-0.0678951251756737	0.945869119346563	0.996139162851519	ampd2a
23942	LL0000022223	155.377275438613	0.0118358763364979	0.174494646872622	0.0678294523564262	0.945921398156846	0.996139162851519	pnpla3
23943	LL0000007768	43.965304101712	0.0306281667079651	0.451586219458255	0.0678235193817655	0.945926121109412	0.996139162851519	ctss2.1
23946	LL0000024084	526.684189622519	0.00765079828788579	0.113132303945643	0.067626999725576	0.946082561922633	0.996139162851519	rtn4ip1
23947	LL0000025580	21.8043199087543	-0.0277361635274136	0.410459838740096	-0.0675733918635001	0.946125237188207	0.996139162851519	si:ch211-214p13.3
23948	LL0000025323	650.547552316045	0.0672901501347026	0.996755419744878	0.0675091891167502	0.946176346858829	0.996139162851519	si:ch211-181d7.3
23949	LL0000028564	29.9982951437034	-0.0256041158253298	0.379843522038614	-0.0674070093071823	0.946257689262387	0.996139162851519	slc22a4
23951	LL0000000900	30.5828917306701	0.0186308519911222	0.277342605404106	0.0671763069506608	0.946441346823236	0.996139162851519	alkal1
23952	LL0000023932	7168.59317266976	0.00781031278145038	0.116328054460516	0.0671404057918063	0.946469927278446	0.996139162851519	rpl5a
23953	LL0000005052	25.5974396701655	-0.0215490320536864	0.321055210260057	-0.0671193968047788	0.946486652297335	0.996139162851519	ccdc170
23954	LL0000011210	260.326568109159	0.0205194614905394	0.306146808367168	0.0670249074291507	0.946561874520729	0.996139162851519	gch1
23956	LL0000009052	2957.27326150158	-0.00793092301322863	0.118682636643472	-0.0668246277427544	0.946721317124272	0.996139162851519	dnajb4
23957	LL0000005435	72.8565799789256	0.0137467439815606	0.205868301040798	0.0667744568350827	0.946761258504626	0.996139162851519	cenpn
23959	LL0000015546	22.2668477702351	-0.0250292323084142	0.375879978628671	-0.0665883625931043	0.946909410488278	0.996139162851519	LOC103908998
23960	LL0000016582	21.7049214235286	0.0289811523911581	0.436465439582127	0.0663996499216632	0.947059648911571	0.996139162851519	LOC108182865
23962	LL0000013511	197.42381971984	0.0111172374539142	0.167465370415529	0.0663852916356929	0.947071079944713	0.996139162851519	lamb2
23963	LL0000030310	61.8480124744403	-0.0245518062766554	0.369947099693232	-0.0663657217397142	0.947086660103926	0.996139162851519	tie1
23964	LL0000031965	982.37336530719	0.00623518986532357	0.0940870096380174	0.0662704648528243	0.947162497150696	0.996139162851519	wasf1
23965	LL0000000135	393.80606044293	0.0109310857272513	0.164961412322522	0.0662645013361035	0.947167244912551	0.996139162851519	acads
23966	LL0000022023	2395.69770849783	-0.00516443425160036	0.0779603915995673	-0.0662443344067172	0.947183300516224	0.996139162851519	pkib
23967	LL0000039620	885.663548987397	0.00880214455834867	0.133152439560852	0.0661057701036411	0.947293617024025	0.996139162851519	znf526
23969	LL0000011763	551.671309632759	-0.00730368443937372	0.110695014885179	-0.0659802471407558	0.947393551678809	0.996139162851519	grm3
23971	LL0000021301	1149.70961532317	-0.0119979152953935	0.181969502855649	-0.0659336598007363	0.947430642232446	0.996139162851519	parp6b
23973	LL0000001354	793.791348733284	-0.00606316988158745	0.0920156062798332	-0.0658928428200369	0.947463138802838	0.996139162851519	arl2
23975	LL0000025937	2823.26585847833	-0.00737265446980652	0.111970109160294	-0.0658448448884869	0.947501352622148	0.996139162851519	si:ch211-271b14.1
23976	LL0000018334	1239.17226334291	0.0123449102260534	0.187660229960418	0.0657833054380101	0.947550347773503	0.996139162851519	lrp1ba
23977	LL0000001025	43.2091156467354	0.0272607301566204	0.414637013145173	0.0657460122767088	0.947580039134229	0.996139162851519	ankrd1b
23978	LL0000011234	24.2557810064069	-0.0788305244572086	1.19923474271099	-0.0657340232480294	0.947589584346799	0.996139162851519	gdf2
23979	LL0000029682	3340.67917697448	-0.00760138185756175	0.115714235003722	-0.0656909831129872	0.947623851341393	0.996139162851519	supt16h
23980	LL0000020784	935.089787734275	-0.0117634649503666	0.179257176430694	-0.0656233975375305	0.947677660720957	0.996139162851519	nxph2b
23981	LL0000011424	31.1405476620181	0.018675432188124	0.284870550093303	0.0655576091737362	0.947730039449799	0.996139162851519	gmnc
23982	LL0000030839	3319.75604932142	-0.00740611384470349	0.113060151654019	-0.0655059606444479	0.94777116062335	0.996139162851519	tox
23984	LL0000001581	25.6182625782489	0.0286538932879433	0.43837487394483	0.0653639042541234	0.94788426282791	0.996139162851519	atp1a2a
23985	LL0000039595	3595.85919858427	-0.00643570632562591	0.0986645385363163	-0.0652281601991892	0.947992340269758	0.996139162851519	znf385c
23986	LL0000019037	1065.24980577921	0.00894635178839928	0.137166102003274	0.0652227602719639	0.947996639633065	0.996139162851519	miga1
23988	LL0000009973	261.589690080732	-0.0127647490416266	0.19584081197075	-0.0651792081189548	0.948031315438804	0.996139162851519	fam120b
23989	LL0000026205	4206.24935315965	-0.00662156470766633	0.101607247198509	-0.0651682324857187	0.948040054148055	0.996139162851519	si:ch73-119p20.1
23991	LL0000038855	64.748207348372	-0.0142600962483619	0.219170104326249	-0.065064057400524	0.948122997808364	0.996139162851519	zgc:162936
23993	LL0000002804	31.9912670414372	-0.0289498830297925	0.445537264448738	-0.0649774672958324	0.948191940826671	0.996139162851519	BX470229.2
23995	LL0000005892	278.730224537784	0.00910166709722866	0.14024222991347	0.0648996176318962	0.948253925039536	0.996139162851519	cnih4
23996	LL0000010095	1034.00784413527	-0.0115925098891842	0.178640224728335	-0.0648930547798701	0.948259150422808	0.996139162851519	fam69aa
23999	LL0000024471	132.611722239567	0.0189339782953845	0.292755226488447	0.0646751162139599	0.948432675716172	0.996139162851519	sept4a
24000	LL0000024799	451.043391557415	-0.00708927985632999	0.109624158677907	-0.0646689556556543	0.948437580861979	0.996139162851519	si:ch1073-224n8.1
24001	LL0000021198	78.3854422477902	-0.0130520598081409	0.201899726478615	-0.0646462480944637	0.948455661041889	0.996139162851519	pabpc4
24002	LL0000023254	2480.9542239695	-0.0112257267316859	0.17387940330541	-0.0645604166927608	0.948524001829979	0.996139162851519	rbb4l
24005	LL0000005090	787.315740705373	0.00577474531932167	0.0895764763048718	0.0644672078824293	0.948598217096679	0.996139162851519	ccdc6b
24007	LL0000020703	468.592870469386	-0.00851821462030994	0.132614542154114	-0.06423288488536	0.948784793098732	0.996139162851519	nuak2
24008	LL0000022162	2096.53898086876	-0.00623995618827124	0.0972317070256629	-0.0641761456129151	0.948829971274986	0.996139162851519	plppr3a
24009	LL0000038926	10395.8191042844	-0.00336206581759789	0.052442280175774	-0.0641098328739529	0.948882772453225	0.996139162851519	zgc:171566
24011	LL0000020542	492.922263367909	0.00847093453719492	0.132463981270606	0.063948965265433	0.949010863393644	0.996139162851519	npr1b
24012	LL0000007494	23.4837232856165	0.0490316728168774	0.767809960997145	0.0638591257050125	0.949082398777115	0.996139162851519	CT025771.1
24013	LL0000023904	11734.8180808327	-0.00749536298334316	0.117435077333953	-0.0638255890276158	0.949109102698197	0.996139162851519	rpl18
24014	LL0000040263	315.41677459664	-0.0145918301973639	0.2286483109369	-0.0638177913389041	0.949115311695475	0.996139162851519	ublcp1
24015	LL0000029988	134.818848863252	-0.0149443839300849	0.23431662397375	-0.0637785901684853	0.949146526114825	0.996139162851519	tax1bp3
24016	LL0000024557	641.342755174359	-0.0546773218734727	0.85799963163531	-0.0637265097296837	0.949187995932463	0.996139162851519	sf3b5
24017	LL0000024306	97.0202957080553	-0.0123344485739887	0.193603771686374	-0.0637097535164229	0.949201338343715	0.996139162851519	scnm1
24019	LL0000009243	131.921716288276	-0.0127304418352845	0.20029138643237	-0.0635596071405849	0.949320895507777	0.996139162851519	dspa
24020	LL0000019045	1612.05236848643	0.00672520770581761	0.105888220274821	0.0635123311012604	0.949358540270359	0.996139162851519	minos1
24022	LL0000031318	222.407387176819	0.00873789199963287	0.137647176493686	0.0634803576957767	0.949383999981133	0.996139162851519	ttf1
24024	LL0000008809	62.5830767857659	0.0183817559007519	0.2899677971922	0.0633924045316242	0.949454035393639	0.996139162851519	def6b
24025	LL0000028813	77.3348597396113	0.0723176732815263	1.14290123239728	0.0632755230562111	0.949547106468025	0.996139162851519	slc5a11
24026	LL0000021155	5904.64420979593	0.0124345341894544	0.196760989498811	0.0631961356828279	0.949610321909108	0.996139162851519	oxr1a
24027	LL0000005003	95.1603529087636	0.0113812627161251	0.180158871853509	0.0631734790467571	0.949628363239878	0.996139162851519	cbx6b
24028	LL0000010373	18814.8186843358	0.00507573659899565	0.0803695095392631	0.0631550027876677	0.94964307578298	0.996139162851519	fkbp1aa
24029	LL0000019842	12571.4710451884	-0.00459657107923135	0.0728177138674776	-0.0631243530605306	0.949667482029334	0.996139162851519	myl12.1
24031	LL0000022943	1307.76544308077	0.00519480548624768	0.0823702253881799	0.0630665445161345	0.94971351485397	0.996139162851519	pus7
24033	LL0000001802	759.524769299632	-0.00592535934367868	0.0940198608470248	-0.0630224219680515	0.949748649660917	0.996139162851519	baxa
24034	LL0000029174	80.0644818537264	0.0165215358502741	0.26224282424329	0.0630009072619909	0.949765781867475	0.996139162851519	sowahab
24036	LL0000005378	91.2756001011198	-0.0134253381376823	0.213377440450592	-0.0629182640364034	0.949831591061027	0.996139162851519	cdkn1a
24037	LL0000019987	6970.5890257497	0.00597925359783892	0.0950621053954789	0.0628983922980028	0.949847415071867	0.996139162851519	napgb
24039	LL0000024400	1964.00307623063	-0.00898431475784808	0.143022610840608	-0.0628174433751645	0.949911875496357	0.996139162851519	selenoj
24040	LL0000022560	7405.77129967764	-0.00812419225979002	0.129463458506443	-0.062752782549724	0.949963365783981	0.996139162851519	prickle2b
24041	LL0000021522	120.069505293968	0.015966303010505	0.254663842879329	0.0626956022888202	0.950008899371224	0.996139162851519	pdgfc
24042	LL0000000203	729.56310959695	-0.00956789705167817	0.152631218902778	-0.0626863699344018	0.950016251263015	0.996139162851519	acsl1a
24045	LL0000038297	952.581316480442	0.0066957692235757	0.106952475690584	0.0626050886652377	0.950080977199992	0.996139162851519	zbtb11
24049	LL0000013012	1525.5325259768	-0.00553258112771366	0.0885327342929146	-0.0624919265388197	0.950171091064008	0.996139162851519	jakmip1
24051	LL0000030192	123.328777385333	-0.0120077619691	0.192649650997655	-0.0623295287944545	0.950300413609335	0.996139162851519	tex9
24056	LL0000019732	73.1976042094007	0.0581758733327791	0.935053424168229	0.0622166304396234	0.950390318970795	0.996139162851519	mtpap
24057	LL0000021297	250.952356373051	-0.0105535972967494	0.16965236697942	-0.0622071915921434	0.950397835521652	0.996139162851519	parp2
24059	LL0000001132	255.56877735625	-0.00709761485026408	0.114281552055809	-0.0621063918242724	0.950478106887392	0.996139162851519	ap3b1a
24060	LL0000007716	57.8170191039935	0.0117148175184372	0.189103747543514	0.0619491557973569	0.950603321974636	0.996139162851519	ctbs
24061	LL0000009674	550.525608036866	0.00579033356176582	0.0934801317594497	0.0619418635038508	0.950609129230407	0.996139162851519	entpd6
24062	LL0000022524	494.594839404607	0.0452723377983827	0.73093686450269	0.061937412103554	0.95061267412742	0.996139162851519	prdm2a
24063	LL0000022157	755.211502726518	-0.0090109860881901	0.145506014603937	-0.0619286158906747	0.950619679042609	0.996139162851519	plpp7
24065	LL0000008999	843.892286847867	0.00968670716241351	0.156533792956261	0.0618825301519408	0.950656379750535	0.996139162851519	dlx5a
24066	LL0000012648	117.826621888624	0.010118286054134	0.163543201156795	0.0618691940879475	0.950667000040086	0.996139162851519	il13ra1
24067	LL0000027556	79.7071775077302	-0.0129004109775983	0.208610465047362	-0.061839711515285	0.950690478772136	0.996139162851519	si:dkey-30e9.6
24068	LL0000000972	346.91838671821	0.0144037280866828	0.233065943056037	0.0618010846965298	0.950721239677831	0.996139162851519	and1
24069	LL0000008504	119.8817087894	-0.0235689437169962	0.381668672586641	-0.0617523664105441	0.950760037142744	0.996139162851519	cxcr5
24070	LL0000032498	49.7994270593675	-0.0172629187233736	0.279557059202855	-0.0617509669496383	0.950761151624059	0.996139162851519	XLOC_002452
24072	LL0000005938	190.064398315089	0.0116300914369318	0.188413003229419	0.0617265859446577	0.950780567812111	0.996139162851519	cntln
24074	LL0000005275	724.727812358771	0.00968723253581191	0.157136849524749	0.061648382063853	0.950842846871707	0.996139162851519	cdc23
24075	LL0000030429	3680.71999369246	0.0040694460380208	0.066092259238112	0.061572203536873	0.950903513293247	0.996139162851519	tmed2
24076	LL0000013085	364.026105450539	0.0113197165809858	0.184151189982817	0.0614696901064938	0.95098515253511	0.996139162851519	kbtbd3
24077	LL0000009418	84.202344655081	0.0219376802240863	0.357221470946217	0.0614119867038708	0.951031106369926	0.996139162851519	efcc1
24078	LL0000039534	256.894310487236	-0.0108350117599187	0.176498723017737	-0.0613886127597075	0.951049720957539	0.996139162851519	znf1158
24079	LL0000005416	5023.01700654918	0.00510287402801588	0.0831317852402516	0.0613829477289406	0.951054232489902	0.996139162851519	celf2
24080	LL0000025739	225.303274615868	-0.0156456370444707	0.254925232620532	-0.0613734344130617	0.951061808733391	0.996139162851519	si:ch211-235i11.4
24081	LL0000007610	24.994690835352	0.0237741011303082	0.387408017312801	0.0613670860381613	0.951066864474	0.996139162851519	CT573429.2
24083	LL0000013557	102.241465047202	-0.0123712164627585	0.201765032407841	-0.0613149677876381	0.951108370659811	0.996139162851519	lca5
24084	LL0000020701	2442.25367834375	-0.00886105414003535	0.144880619521795	-0.0611610729529104	0.951230930950348	0.996139162851519	nuak1a
24085	LL0000010359	287.089221689684	0.0123945214775045	0.202706725457906	0.0611450924951098	0.951243657691545	0.996139162851519	filip1b
24086	LL0000025441	175.543572839617	-0.0125085274656566	0.204689956651152	-0.0611096297556728	0.951271900049952	0.996139162851519	si:ch211-198n5.11
24087	LL0000000901	44.7515419898891	-0.0214421946364674	0.351089525927135	-0.0610732962763392	0.951300835924981	0.996139162851519	alkal2a
24088	LL0000028231	326.736600975126	0.00896604157713481	0.146844710317403	0.0610579813038877	0.951313032742794	0.996139162851519	si:dkeyp-69c1.6
24089	LL0000005687	418.081688332467	-0.00845763571622497	0.138559870018318	-0.0610395759977751	0.951327690712128	0.996139162851519	ciao2a
24090	LL0000012905	81.6767459135702	0.0194784620967049	0.319284216058622	0.0610066552526621	0.951353908805171	0.996139162851519	ism2a
24092	LL0000020753	259.512431464731	0.0103330808288575	0.169714857070316	0.0608849514251797	0.951450834233324	0.996139162851519	nup210
24094	LL0000031491	1440.71761693603	-0.00761024887713381	0.125238817847862	-0.0607658951745986	0.951545651815314	0.996139162851519	UBE2O
24095	LL0000004186	787.846089371317	0.00646322418721748	0.106470663852286	0.0607042724574759	0.951594729029571	0.996139162851519	CABZ01053592.1
24096	LL0000011333	39.6298953093708	0.024572858695378	0.405096508349097	0.0606592705415323	0.951630569315785	0.996139162851519	gins2
24097	LL0000027517	37.7816973633154	-0.0193099653235695	0.31840266806382	-0.0606463678240883	0.951640845276013	0.996139162851519	si:dkey-288a3.2
24098	LL0000024298	1295.63238391841	-0.0262893921027303	0.433513851225774	-0.0606425654645087	0.951643873546281	0.996139162851519	scn3b
24100	LL0000035780	30.7141549595176	-0.0265999300999387	0.439064124146317	-0.0605832465853537	0.951691116301204	0.996139162851519	XLOC_028371
24101	LL0000001223	1063.08795445797	0.0076228491870505	0.12588399895889	0.0605545522075439	0.951713969144895	0.996139162851519	aqr
24102	LL0000025257	25.4289744795857	-0.048873647739151	0.80723074834186	-0.060544829145251	0.951721712817985	0.996139162851519	si:ch211-163l21.8
24103	LL0000020860	17079.6385888734	-0.00854337351584273	0.141289100290391	-0.0604673219539481	0.951783441511864	0.996139162851519	olfm1a
24104	LL0000039124	46.5222528352088	-0.0165507646337055	0.274041838406792	-0.0603950284742188	0.951841018134322	0.996139162851519	zgc:194621
24105	LL0000004590	580.444800769528	-0.00883725049413759	0.146430474265692	-0.0603511703315444	0.951875948152776	0.996139162851519	CABZ01086574.1
24106	LL0000010076	29.3763881176485	-0.0238896377504339	0.395862616371011	-0.0603483045947537	0.951878230519835	0.996139162851519	fam241a
24107	LL0000029932	1183.66812485659	-0.0103066703059204	0.170884617092883	-0.0603136226142478	0.951905852421401	0.996139162851519	taf9
24110	LL0000034516	51.6542021185915	0.018147678461061	0.301570473979344	0.060177238910677	0.952014473572887	0.996139162851519	XLOC_018000
24111	LL0000012379	7226.95475033605	0.00781459841328082	0.13009488096525	0.0600684543104213	0.952101114391506	0.996139162851519	hspa4l
24112	LL0000019002	373.70451791273	-0.00839552787441218	0.139789956382867	-0.0600581622002792	0.95210931150798	0.996139162851519	mia2
24113	LL0000023098	311.676514534204	0.00933090738109194	0.155474287458216	0.0600157590919953	0.952143083374253	0.996139162851519	rabepk
24114	LL0000007289	52.9138354201926	-0.0146852239717852	0.24472215902898	-0.0600077411463429	0.952149469259842	0.996139162851519	creb5a
24116	LL0000019898	2595.21779610642	0.00508394327817764	0.0848033173475153	0.0599498160825968	0.952195603715916	0.996139162851519	myo9ab
24118	LL0000023962	4779.18477235502	0.00801566952242605	0.134005047305958	0.0598161762080859	0.952302041894996	0.996139162851519	rps10
24119	LL0000004401	109.989298848608	0.0143188935867059	0.239654317131987	0.0597481145262237	0.952356250305673	0.996139162851519	CABZ01072848.1
24121	LL0000024519	5258.53556809548	-0.00800593846262379	0.134218830739487	-0.0596483996955909	0.952435669582857	0.996139162851519	serpini1
24122	LL0000022110	20.8273732182337	-0.0265153423687041	0.444607016085903	-0.0596377056802473	0.952444187009617	0.996139162851519	plekhd1
24123	LL0000009019	323.836352188346	-0.0105197948467143	0.177087511729928	-0.0594044986230186	0.952629930006468	0.996139162851519	dnaaf2
24124	LL0000023033	2312.40945640102	-0.00437184144560784	0.0739475758038053	-0.0591208217184432	0.95285587431425	0.996139162851519	rab1ab
24125	LL0000029079	1043.7537216261	0.00663503640438225	0.112269937179157	0.0590989589118079	0.952873287862244	0.996139162851519	snrpd2
24126	LL0000025016	284.787072856102	-0.0105021267407219	0.177809935468329	-0.0590637790462082	0.952901308386819	0.996139162851519	si:ch211-127d4.3
24128	LL0000040186	3494.73784074453	0.00408774825548329	0.0692477660043893	0.0590307599991628	0.952927607887025	0.996139162851519	si:ch73-287m6.1
24129	LL0000005671	1912.76068113138	0.00644508575140899	0.109233681816617	0.0590027328954188	0.952949931370433	0.996139162851519	chst2b
24130	LL0000015607	58.6323105201525	0.0208103886967296	0.352803678342755	0.058985747525319	0.952963460172217	0.996139162851519	LOC103909376
24132	LL0000014467	32.0741897895604	-0.0147752789899762	0.250669608902616	-0.0589432402861262	0.952997317133763	0.996139162851519	LOC101882086
24133	LL0000005001	7436.6646359913	0.0048276510534775	0.0819961212357793	0.0588765783151574	0.953050413479023	0.996139162851519	cbx5
24135	LL0000028904	486.955368860013	0.00824783893639967	0.140358128104756	0.058762816573358	0.953141025333221	0.996139162851519	slco5a1a
24136	LL0000029162	4957.82792275069	0.00765981862954921	0.130443016305318	0.0587215693603744	0.953173879115335	0.996139162851519	sort1b
24137	LL0000005078	265.839964767943	-0.0163540368723542	0.278530651916533	-0.0587153936553275	0.953178798127697	0.996139162851519	ccdc43
24138	LL0000030032	1835.75392150471	0.00774029861867511	0.131913420803895	0.0586771123931504	0.953209289585139	0.996139162851519	tbl1xr1b
24139	LL0000018958	405.328387132033	0.00728624864786866	0.124180131896033	0.0586748341833691	0.953211104207106	0.996139162851519	mgat1b
24140	LL0000025547	2011.93695657897	0.00480855354329627	0.0819584135032287	0.058670651831332	0.95321443550231	0.996139162851519	si:ch211-212k18.4
24141	LL0000023131	74.9363341564826	0.0155142135265576	0.264437571797708	0.058668718749338	0.953215975226339	0.996139162851519	rad51ap1
24143	LL0000013543	158.885217314415	-0.0137438767346162	0.234989584219052	-0.0584871741455762	0.953360578555449	0.996139162851519	larsa
24144	LL0000021742	1476.51794947846	0.00662837028963386	0.113442407822269	0.0584293864779261	0.953406607726667	0.996139162851519	phyhipla
24145	LL0000022383	814.744888786959	0.0054997901712813	0.0941827110163746	0.0583949019085372	0.95343407553239	0.996139162851519	ppil2
24146	LL0000022582	198.674181729987	0.0115624799036242	0.19834054245911	0.0582960990237683	0.953512774760757	0.996139162851519	prkar2ab
24148	LL0000014222	68.9289613544622	0.0131444679932618	0.225620757043548	0.0582591254701123	0.95354222533469	0.996139162851519	LOC100334666
24149	LL0000012892	1729.7381045531	0.00581875849932119	0.100054204530448	0.058156061773001	0.953624319077604	0.996139162851519	isca1
24150	LL0000040072	27.2206457146134	0.0235698773210204	0.405417065980739	0.0581373585347298	0.953639216896298	0.996139162851519	myhz1.1
24151	LL0000019510	496.560467223286	0.0388783827325067	0.668927690805306	0.0581204564662317	0.95365268003081	0.996139162851519	mpzl1l
24152	LL0000039054	54.6036273126654	-0.0223460470121959	0.384709538814482	-0.0580855028473101	0.953680521947457	0.996139162851519	zgc:174704
24153	LL0000023731	843.299002626794	0.0116791295914246	0.201115604285263	0.0580717226439519	0.953691498430815	0.996139162851519	rmi1
24155	LL0000019053	63.5317955785997	-0.0152436758030283	0.26257891585805	-0.0580536931277036	0.95370585967518	0.996139162851519	mipol1
24156	LL0000008830	3675.58525776305	-0.00625758016204818	0.107937337115134	-0.0579741943732907	0.953769183851716	0.996139162851519	dennd5b
24157	LL0000025716	5368.03887595601	-0.0107854939489585	0.186062408428677	-0.0579670769611312	0.953774853190808	0.996139162851519	si:ch211-232b12.5
24161	LL0000005347	100.149167367735	-0.0123042934626708	0.212806144581275	-0.057819258400086	0.953892597855314	0.996139162851519	cdk10
24163	LL0000020311	792.272759148383	-0.0161316484625394	0.280321376148138	-0.0575469794141367	0.95410948392636	0.996139162851519	nin
24164	LL0000035081	160.597097644374	-0.0126510223481932	0.220009955178996	-0.0575020450229198	0.954145277113268	0.996139162851519	XLOC_022611
24166	LL0000001818	413.541159784835	-0.00784750127727397	0.136496201550478	-0.0574924517175803	0.95415291882155	0.996139162851519	bbs9
24167	LL0000026572	9957.89014123449	-0.00826256298573356	0.143747934545028	-0.057479524918985	0.954163215886465	0.996139162851519	si:ch73-62l21.1
24169	LL0000031531	594.639017550193	-0.00524139015445465	0.091407543038578	-0.0573408931059722	0.954273645934611	0.996139162851519	ubtd2
24170	LL0000029937	356.138714452528	0.0138486929625735	0.241587593984988	0.0573236925544864	0.954287347452176	0.996139162851519	tagln3a
24171	LL0000039753	427.60038664627	0.00714184346674387	0.124708456734487	0.0572683172717738	0.954331458071961	0.996139162851519	LOC101886030
24172	LL0000021984	275.557237496015	-0.0082120031192719	0.143404263048246	-0.0572647070924879	0.954334333858902	0.996139162851519	pip5k1aa
24173	LL0000012308	48.9232387797736	-0.0163309659923049	0.285413296618889	-0.0572186586461372	0.954371015059039	0.996139162851519	hpse
24175	LL0000009711	3343.34525072718	-0.0131964740442697	0.231157439432231	-0.0570886841309665	0.954474550478343	0.996139162851519	epha7
24176	LL0000004539	83.5114892769361	-0.0167243566392546	0.293026745085289	-0.057074505722632	0.954485844796268	0.996139162851519	CABZ01083442.1
24177	LL0000029441	449.075449634038	0.00874897481551187	0.153319943347018	0.0570635145338515	0.954494600226827	0.996139162851519	sstr1b
24178	LL0000007869	25.6534635885065	-0.0177091719623073	0.310600342963677	-0.0570159446487741	0.954532493809551	0.996139162851519	CU207241.1
24179	LL0000030599	776.836534069403	0.0069717637607135	0.122288040309187	0.0570110024094461	0.954536430742233	0.996139162851519	tmem265
24180	LL0000025125	73.8811174265483	-0.0176531276274127	0.310482181780902	-0.0568571359752618	0.95465899958058	0.996139162851519	si:ch211-148l7.4
24182	LL0000022294	649.127174475235	0.00721440995469247	0.126933011046198	0.0568363571873887	0.954675551888171	0.996139162851519	polr3glb
24183	LL0000031332	27.4098824678627	-0.0246990684533776	0.434735217387885	-0.0568140501746844	0.954693321595917	0.996139162851519	ttll6
24184	LL0000011341	2795.23622227425	-0.00467071770690984	0.0822866458285237	-0.0567615517667728	0.954735141778658	0.996139162851519	git1
24185	LL0000006013	22.8948374947966	-0.0183365769055755	0.323082421795294	-0.056755105411441	0.954740276947892	0.996139162851519	col4a5
24187	LL0000013249	2873.09300407092	-0.00867160301247345	0.152896098456443	-0.0567156591961295	0.954771699859687	0.996139162851519	kdm5ba
24188	LL0000005270	25.7563515354857	0.0292070707645735	0.516234553098966	0.0565771326023082	0.954882050899974	0.996139162851519	cdc14aa
24189	LL0000011177	276.481605257636	-0.00736911959077091	0.130325143462513	-0.0565441126323454	0.954908354915895	0.996139162851519	gb:cr929477
24190	LL0000011490	573.815935476994	0.00656848162067289	0.116439291015445	0.0564112127735442	0.955014224678783	0.996139162851519	gnptab
24191	LL0000031685	2047.07032669593	0.026859478051548	0.476835724730018	0.0563285774503488	0.955080053456579	0.996139162851519	usf1
24192	LL0000025952	50.9166507819133	0.0207133554448379	0.368348944628465	0.0562329707927639	0.955156215813872	0.996139162851519	si:ch211-274k16.2
24195	LL0000000277	365.392912624052	-0.00878997047038995	0.156574088005715	-0.0561393687956151	0.955230781611442	0.996139162851519	adamts1
24196	LL0000012077	125.576234259928	-0.014518623806081	0.258742976579699	-0.0561121464937964	0.955252467682206	0.996139162851519	hfm1
24197	LL0000009504	3062.78374397711	0.00585845662250753	0.104553844933869	0.0560329142004585	0.955315586600724	0.996139162851519	eif3hb
24200	LL0000009845	57.1862341860023	0.0156930225762853	0.280407928005491	0.0559649746278857	0.955369709608496	0.996139162851519	eva1ba
24201	LL0000039681	40.0147507406283	0.0186386118988412	0.333142222401419	0.0559479124695958	0.955383301944861	0.996139162851519	znf986
24204	LL0000020814	3532.67125471786	0.0108103315882758	0.193930410679891	0.0557433542804163	0.955546261453535	0.996139162851519	odc1
24205	LL0000023996	170.998128834397	0.008067696679624	0.144919662210645	0.0556701316892206	0.955604594048228	0.996139162851519	rps6ka3a
24206	LL0000023952	189.88399114852	0.0110790500248558	0.199340123962615	0.0555786251388787	0.955677492847605	0.996139162851519	rpp38
24208	LL0000010419	2339.10540312733	0.00597695321958915	0.107616438274492	0.0555394075052365	0.955708735734428	0.996139162851519	fmnl2b
24209	LL0000006113	7679.50887114623	0.0080072027203565	0.144274036597403	0.0554999562582465	0.955740164798932	0.996139162851519	cox6b2
24211	LL0000004002	28.4402018991028	0.0348059609838225	0.628673155501213	0.0553641597056476	0.955848348435199	0.996139162851519	CABZ01011209.1
24213	LL0000031295	1482.67616334623	-0.00602085761737543	0.108810424127928	-0.0553334633664943	0.955872803083282	0.996139162851519	ttc27
24216	LL0000012232	437.357413246841	0.00994450708838272	0.18008749046577	0.0552204212667003	0.95596285993805	0.996139162851519	homer3b
24217	LL0000027932	76.1620965850542	0.018469920329265	0.334539770657502	0.0552099389945906	0.955971210841654	0.996139162851519	si:dkey-7i4.9
24218	LL0000024038	1530.73919997233	-0.00616956400018413	0.111820089815876	-0.0551740211472107	0.955999825521957	0.996139162851519	rrp12
24219	LL0000029688	621.846267423012	-0.00759387031988085	0.137857077437392	-0.0550850958183821	0.95607066992945	0.996139162851519	supt7l
24220	LL0000031218	339.676936050874	-0.00720318523587545	0.130789360476884	-0.0550747033979767	0.956078949312734	0.996139162851519	tsen34
24221	LL0000038515	274.975422112411	0.0113486383979135	0.206207228541802	0.0550351143272985	0.956110488985711	0.996139162851519	zgc:110366
24222	LL0000032093	62.9969300357716	0.0142123974263997	0.258264843233686	0.0550303217753098	0.956114307102796	0.996139162851519	wnt4a
24223	LL0000008951	290.927552525854	-0.00710191047412773	0.129078917857054	-0.055019910238112	0.956122601740969	0.996139162851519	dis3
24224	LL0000032115	862.295759155225	0.0105855675337819	0.192540416758058	0.0549784181005669	0.956155657643549	0.996139162851519	wscd1b
24225	LL0000023286	3955.33909021937	-0.00567189324574624	0.103178486449557	-0.0549716655178808	0.956161037289542	0.996139162851519	rbm25b
24227	LL0000030428	892.648057787753	-0.00985682813518422	0.179572488509652	-0.0548905248069469	0.956225680608234	0.99615170611058	tmed1b
24228	LL0000034560	22.3045218316463	-0.0683978162585189	1.24982139491153	-0.05472607249083	0.956356697639967	0.996233389251778	XLOC_018236
24229	LL0000009124	1161.78081433266	0.00968807904034959	0.177279187692912	0.054648710694295	0.956418331189998	0.9962426787771	doc2b
24230	LL0000005973	447.125406524841	-0.00622206059498408	0.114117143205769	-0.0545234521316823	0.956518124278593	0.9962426787771	cog7
24231	LL0000014486	65.2926757879024	-0.0110922548484153	0.203464967814851	-0.0545167798051062	0.956523440118563	0.9962426787771	LOC101882181
24234	LL0000023250	221.899173538261	-0.00884937795401863	0.162859118328619	-0.0543376265623779	0.956666172159099	0.996246298193126	raver1
24235	LL0000000223	49.8780436792096	0.026976551729741	0.496850207789036	0.0542951402793723	0.956700021339404	0.996246298193126	actc1c
24236	LL0000012001	305.574152854496	-0.00681056304458539	0.125514931101319	-0.0542609790311538	0.956727237950856	0.996246298193126	hddc3
24237	LL0000038324	26.6792979426659	0.0161568965743915	0.297832377292498	0.0542482879842307	0.956737349048962	0.996246298193126	zbtb42
24240	LL0000024504	1176.66928960762	-0.00725409838990577	0.134143977655021	-0.0540769590757268	0.956873849374817	0.996283539583354	serpinb1l3
24241	LL0000008438	432.046396531766	-0.00913466612963242	0.169001375437965	-0.0540508389707484	0.956894659767668	0.996283539583354	cul5b
24242	LL0000001865	1313.90300631647	-0.00507706357687187	0.0940104758471011	-0.0540052960175335	0.956930944789651	0.996283539583354	bdh1
24247	LL0000039135	223.73236390282	0.010146456943537	0.188431930155213	0.0538468025837195	0.957057220513712	0.99634959822466	zgc:194908
24248	LL0000013278	76.3912492291843	0.0115108947927995	0.2141499179468	0.0537515722777867	0.957133093423542	0.99634959822466	kiaa1958
24249	LL0000005753	22.1461974237777	-0.025295183817207	0.470804748316983	-0.0537275460955553	0.957152235882295	0.99634959822466	cldn1
24251	LL0000009099	37.1592131165981	0.0181304685622275	0.338348399479909	0.0535852056344783	0.957265643769881	0.996412878363669	dnase1l4.2
24253	LL0000000497	85.794179101886	0.0116594006857351	0.218301298482225	0.0534096717096917	0.957405499303339	0.996497818113403	ahr1b
24257	LL0000011511	241.00590386394	0.00722238535785111	0.135680957947121	0.0532306483321401	0.957548136386508	0.996497818113403	golph3
24258	LL0000000093	2219.61944811756	0.00626528241059699	0.117733144557182	0.0532159608423098	0.957559838721417	0.996497818113403	abhd2a
24259	LL0000008209	189.947755896616	-0.00871726602271758	0.164014160449815	-0.0531494719651654	0.957612814198991	0.996497818113403	CU694532.1
24260	LL0000021107	898.666186401335	-0.00785691342107393	0.147878971103111	-0.0531307011569316	0.957627770005542	0.996497818113403	ost4
24261	LL0000038780	1116.08869046826	-0.00576057816081799	0.108513024483435	-0.0530865136995363	0.957662976809728	0.996497818113403	zgc:158254
24262	LL0000029292	2436.77415845341	0.0084059341699308	0.158606075083023	0.0529988158746801	0.957732851184377	0.996513901991065	spire1a
24263	LL0000002559	395.431782649133	-0.0157234426739403	0.297032885447185	-0.0529350231718234	0.957783679048391	0.996513901991065	BX322618.1
24264	LL0000021212	738.710678958638	-0.00708026876615298	0.133988011983979	-0.0528425540562508	0.957857355611015	0.996535806131512	pafah1b2
24266	LL0000039507	40.5068456523196	0.0353051371503193	0.669913344328831	0.0527010507391678	0.95797010182219	0.996598352920223	znf1129
24271	LL0000020036	33290.6216483655	0.0285658867070225	0.545698392512823	0.05234739024149	0.958251893101368	0.996808706945349	ncalda
24273	LL0000026275	160.385172789675	-0.0100142513547961	0.191665101728092	-0.0522486945432711	0.958330533257828	0.996808706945349	si:ch73-182a11.2
24274	LL0000028624	519.003399290492	0.00741362731432752	0.142050577358692	0.0521900540791704	0.958377257829562	0.996808706945349	slc25a42
24277	LL0000001881	92.1734082687665	0.0121636443441571	0.233797905081628	0.0520263187983243	0.958507722438905	0.996808706945349	BFSP1
24278	LL0000024416	211.422109286417	-0.0159622087641684	0.307234597324306	-0.0519544637979663	0.958564977002417	0.996808706945349	selenow2a
24280	LL0000021766	444.25840897766	-0.00740731730793845	0.142804329785939	-0.051870397200434	0.958631962122695	0.996808706945349	piga
24281	LL0000030736	21.0117637083119	-0.0167098891934013	0.32291942010864	-0.0517463124013401	0.958730834686777	0.996808706945349	tnfsf10l
24282	LL0000001469	916.375510535615	-0.0117520519672807	0.2273050521359	-0.0517016751579039	0.958766402443829	0.996808706945349	ascc1
24283	LL0000010161	424.906803502845	-0.00955306825405074	0.184824281479925	-0.0516873009193242	0.958777856112701	0.996808706945349	faxcb
24284	LL0000001538	238.110513615217	0.0103545792813233	0.200914546769443	0.0515372303689168	0.958897435712056	0.996808706945349	ATG14
24285	LL0000011271	732.487534028521	-0.00524847393893747	0.101918855475018	-0.0514965941726452	0.958929815709016	0.996808706945349	gfod2
24287	LL0000020082	3121.31224675969	0.00812285785056334	0.157804002114895	0.0514743462884368	0.958947543440834	0.996808706945349	mt-nd4l
24288	LL0000021103	1395.0829732677	0.00725327167149444	0.141077791905236	0.0514132775509171	0.958996204810696	0.996808706945349	osgn1
24289	LL0000019992	138.393989825199	0.0109717816198548	0.213578961312273	0.051371078651389	0.959029830226792	0.996808706945349	nars2
24290	LL0000004433	190.78825507998	0.00742266389066814	0.144646721251075	0.0513158115612176	0.959073868900223	0.996808706945349	CABZ01074913.1
24291	LL0000011097	304.296129098673	0.00825826925689562	0.16148850960459	0.0511384325554572	0.959215211291796	0.996808706945349	gal3st3
24292	LL0000022052	164.667666928034	-0.0087732064708518	0.171632130430569	-0.0511163407972777	0.95923281494147	0.996808706945349	pla2g4aa
24296	LL0000031558	2657.63796079753	0.00495060250027417	0.0969617272470513	0.051057284568172	0.959279873546559	0.996808706945349	ufd1l
24297	LL0000011689	68.704656900476	0.015042616869151	0.294707554343916	0.0510425221458579	0.959291636917195	0.996808706945349	grap2b
24298	LL0000022263	399.311037861362	-0.00761467088234725	0.149283180175256	-0.0510082306218807	0.959318961999935	0.996808706945349	poll
24299	LL0000029326	896.529087515679	-0.00833118271162046	0.163375526975455	-0.0509940678745118	0.959330247550331	0.996808706945349	spryd3
24300	LL0000028675	262.728793643537	-0.00731766429494871	0.143567309000844	-0.050970268551218	0.959349212000898	0.996808706945349	slc2a8
24302	LL0000030730	67.9074994765383	-0.0142511152596447	0.280214916859765	-0.0508578037862874	0.959438829669904	0.996808706945349	tnfrsf1b
24303	LL0000037698	253.931566386424	0.014397112546238	0.283250957494688	0.0508281160762112	0.959462486439198	0.996808706945349	XLOC_042595
24304	LL0000009193	460.685538104237	0.0256560745716135	0.505837103249959	0.0507200330042527	0.959548613164339	0.996808706945349	draxin
24305	LL0000001552	534.479093835366	0.00862150504006246	0.170109539837426	0.0506820784319447	0.959578857633429	0.996808706945349	atg9b
24306	LL0000021651	926.258415455698	0.00716881847499548	0.141757789798258	0.0505708962110497	0.959667454599252	0.996808706945349	pgap2
24307	LL0000004374	1086.08389582022	-0.00440313094119632	0.0871081707210187	-0.0505478522250022	0.959685817554777	0.996808706945349	CABZ01071848.1
24308	LL0000009434	924.371935003945	-0.0061265962363124	0.121242992601709	-0.0505315491216771	0.959698808946909	0.996808706945349	efna3b
24310	LL0000031809	911.484960407882	0.00519624886154683	0.10315580028938	0.050372822923868	0.959825293049144	0.996885404183165	vat1l
24312	LL0000023889	115.15561770914	-0.0675533938292659	1.34639246857461	-0.0501736272342514	0.959984027494914	0.996995586742963	rpgrip1
24314	LL0000006043	775.613597092707	-0.00569882525312878	0.114123303624142	-0.0499356842306064	0.960173640859419	0.997137824894698	commd3
24318	LL0000027400	229.581692698005	-0.0133347517960557	0.267888221304544	-0.0497772979010389	0.960299857901832	0.997171962239008	si:dkey-261h17.1
24319	LL0000010466	28.4086669195889	-0.0169807910429687	0.3426465128125	-0.0495577524008272	0.960474813937064	0.997171962239008	FO681390.1
24320	LL0000000947	620.966472894299	0.0146596730839664	0.295922271914418	0.0495389312508593	0.960489812619566	0.997171962239008	amigo3
24321	LL0000009889	725.702323850312	0.00466693040848409	0.0942579679738062	0.0495123171950938	0.960511021537321	0.997171962239008	ext1a
24322	LL0000006049	300.633289884022	-0.00562347185368708	0.113591563088953	-0.0495060698238951	0.960516000112962	0.997171962239008	commd9
24324	LL0000013143	340.23489921814	-0.00752256296996084	0.152072589601608	-0.0494669222748693	0.960547197115149	0.997171962239008	kcnj12a
24325	LL0000021419	1196.38394161027	0.00769757536019958	0.156158219852933	0.0492934369221742	0.960685449738875	0.997171962239008	pcdh9
24326	LL0000027163	35.5025950992689	-0.0226234045447483	0.459455968116776	-0.0492395487591062	0.960728394123522	0.997171962239008	si:dkey-221h15.4
24327	LL0000022581	5100.16568351347	-0.00531349206860225	0.107967921667756	-0.0492136181425551	0.960749058709149	0.997171962239008	prkar2aa
24328	LL0000018767	2111.34323284341	0.010970413307688	0.223038714261626	0.0491861394736144	0.960770956994999	0.997171962239008	mcl1b
24329	LL0000021797	2183.31314172902	-0.00375680826169451	0.0764905836476267	-0.0491146502293825	0.960827928303106	0.997171962239008	pik3c3
24330	LL0000005269	791.654680528485	0.00420326829126286	0.0857027430868589	0.049044734624222	0.960883645738053	0.997171962239008	cdc123
24331	LL0000031509	1958.66394422535	-0.00387257738970932	0.0789750822488237	-0.0490354334485926	0.960891058084038	0.997171962239008	ubiad1
24335	LL0000005477	2344.53338925383	0.00993843418277424	0.204012416228798	0.0487148496473293	0.961146541619201	0.997361425539477	cept1a
24337	LL0000013607	2797.24782060825	0.00590434040262315	0.121303366524726	0.0486741676820623	0.961178962670722	0.997361425539477	letm1
24338	LL0000015109	26.4108948976801	0.0212709829724665	0.437952596580397	0.0485691445570906	0.961262660009139	0.997393621861436	LOC101885413
24340	LL0000018408	770.981522186838	0.00683188638608818	0.141132956755594	0.0484074488563237	0.961391522937337	0.997429485836297	lrrk1
24341	LL0000021126	4610.67796008883	-0.00433850552490936	0.0896504144845165	-0.0483935913721699	0.961402566666839	0.997429485836297	otub1b
24342	LL0000023169	1619.76678911258	-0.00472013977639397	0.0978185298348302	-0.0482540453671107	0.961513778343595	0.997469546025865	RANBP2
24344	LL0000014478	35.2288585452938	0.0127616520224119	0.264789693277032	0.0481954258282262	0.961560495613601	0.997469546025865	LOC101882151
24347	LL0000007455	214.375320563102	-0.0116000341474718	0.240952727147865	-0.0481423650389034	0.96160278291132	0.997469546025865	cspp1a
24348	LL0000009137	815.749152877122	-0.00561511855931686	0.116785122257541	-0.0480807696286356	0.961651872091367	0.997469546025865	dock9b
24350	LL0000005396	406.311809826359	-0.00920990700835237	0.191914977925631	-0.0479895165447758	0.96172459756719	0.997490344185008	cds1
24352	LL0000019686	312.875405634828	-0.00648420198989507	0.135536709869092	-0.0478409280862566	0.961843017987135	0.997531014289831	mterf2
24355	LL0000012539	423.209824028217	-0.0112702140647564	0.235947129113356	-0.0477658452853724	0.961902856984699	0.997531014289831	igfbp1a
24356	LL0000021772	1004.90451092587	-0.0047645215987979	0.0998975752423289	-0.0476940665200356	0.961960062954364	0.997531014289831	pigh
24357	LL0000031752	378.475856267934	-0.00781353343147629	0.163888420499903	-0.0476759334652376	0.961974514598981	0.997531014289831	utp25
24358	LL0000013554	66.1374636083766	0.0173547440950471	0.365025895062229	0.0475438710782106	0.962079765784376	0.997557830464351	lbx1a
24361	LL0000030088	3099.30261237395	0.00603939679198228	0.127374688102418	0.0474144186883206	0.962182937493592	0.997557830464351	tcf7l2
24362	LL0000032017	1875.08799486965	0.00440224097003073	0.0928963350159214	0.0473887475676649	0.962203397086072	0.997557830464351	wdr45
24364	LL0000022958	3728.28412389665	0.00533146424463802	0.112704150850984	0.047304950211525	0.962270182803209	0.997557830464351	pwwp2a
24366	LL0000013691	582.360509477126	0.00560085591998932	0.118518131979824	0.0472573759510721	0.962308099166244	0.997557830464351	lin9
24367	LL0000039405	20.7108194791621	-0.019135997254602	0.40509918899753	-0.047237806873809	0.962323695612896	0.997557830464351	znf1021
24368	LL0000018957	185.646085141219	0.00677930352008713	0.143821325115656	0.0471369841338582	0.962404051008945	0.997557830464351	mgat1a
24370	LL0000005027	431.655176336297	-0.00453889830418807	0.0963371625507617	-0.0471147185988216	0.962421796619511	0.997557830464351	ccdc126
24372	LL0000031623	31.0640310499403	0.0170694976535741	0.363382814807372	0.0469738715151473	0.962534052044233	0.997575758813234	unc13d
24373	LL0000033175	27.1916337450798	0.0120905057341441	0.258894482422058	0.0467005152872813	0.962751919655702	0.997575758813234	XLOC_008184
24374	LL0000010046	1137.43539194249	0.00425614459505124	0.0912017572328664	0.046667352956632	0.962778350550018	0.997575758813234	fam19a5a
24377	LL0000038721	228.637053774218	-0.00797818382117763	0.171763361927421	-0.0464486938986955	0.962952626249363	0.997575758813234	zgc:153292
24379	LL0000018780	237.893513021147	0.00752412049672438	0.162115468001116	0.0464121073053471	0.962981786678614	0.997575758813234	mcmbp
24380	LL0000020260	554.895317856692	0.0139705211769885	0.301021341020335	0.0464104011019097	0.962983146566603	0.997575758813234	nfil3-5
24381	LL0000029357	2649.14780878724	0.0037541822713402	0.0810959696294399	0.0462930807596798	0.963076654152539	0.997575758813234	SRCIN1
24382	LL0000031417	117.28235861782	-0.0105920476344906	0.228917489031978	-0.0462701547150509	0.963094926909091	0.997575758813234	txnrd2.2
24384	LL0000012017	1197.84755490748	-0.00603776893790703	0.130618202141823	-0.046224560121807	0.96313126724762	0.997575758813234	heatr5b
24385	LL0000018713	6052.47660976039	-0.0035760385155789	0.0775034675236862	-0.046140368035611	0.963198371214806	0.997575758813234	max
24386	LL0000030519	55.2064166113141	-0.0134255854216982	0.291208290824581	-0.0461030329311109	0.963228128651247	0.997575758813234	tmem176l.3a
24387	LL0000000097	45.7541714771724	0.0125406811810497	0.272306846304238	0.0460534920485931	0.96326761461585	0.997575758813234	abhd6a
24388	LL0000010093	856.956425677736	0.00437019592850144	0.0951024973176372	0.045952483391737	0.963348122629998	0.997575758813234	fam57bb
24389	LL0000023200	1260.42905752344	-0.00334349758281083	0.0729392806112297	-0.0458394647546889	0.963438203530529	0.997575758813234	raraa
24390	LL0000000248	287.566185029175	-0.005209541833455	0.11366403797379	-0.0458328062799975	0.963443510646758	0.997575758813234	acvr2bb
24391	LL0000013624	74.8402011663058	-0.010886785173249	0.237553682373342	-0.0458287367490233	0.963446754254369	0.997575758813234	lgals9l3
24392	LL0000010065	1199.481506858	0.00581359468936594	0.127210088235998	0.0457007362386281	0.963548776990582	0.997575758813234	fam217b
24393	LL0000013379	63.9801365136484	-0.0138767256272349	0.304079617950439	-0.0456351718696801	0.963601035265935	0.997575758813234	klhdc8a
24394	LL0000000317	151.593334173531	-0.00797007367350094	0.174854563250753	-0.0455811591377876	0.963644086392075	0.997575758813234	adcy6b
24395	LL0000013116	47.1498190307808	-0.0133726354425752	0.29346365524761	-0.0455682848742955	0.963654347905746	0.997575758813234	kcnf1a
24396	LL0000013605	143.741502110246	-0.00899162048264743	0.197437969397437	-0.0455414959447215	0.963675700211888	0.997575758813234	lepr
24399	LL0000038079	174.522947439086	-0.039441213369808	0.867576879165663	-0.0454613467889302	0.963739583819946	0.997575758813234	XLOC_043834
24400	LL0000029131	1624.52185062036	0.00746817187766683	0.164369469194249	0.0454352740461859	0.963760365385082	0.997575758813234	sobpa
24402	LL0000028345	30.3880965383792	-0.0218733267599564	0.481720362168248	-0.0454066891868623	0.963783149288539	0.997575758813234	si:rp71-36a1.1
24404	LL0000035600	207.422750022453	0.0248151457493003	0.547239312669396	0.0453460582505554	0.963831475998182	0.997575758813234	XLOC_026855
24405	LL0000022579	3441.31314873297	-0.0053951378321176	0.119084878544797	-0.0453049782478308	0.963864219446718	0.997575758813234	prkar1ab
24407	LL0000026334	1207.17477553097	0.00476182192946064	0.105249383802258	0.0452432285818139	0.963913438083189	0.997575758813234	si:ch73-233f7.1
24408	LL0000009320	1706.60740167397	-0.00506330403049515	0.11203620235869	-0.0451934635760386	0.963953104239553	0.997575758813234	dyrk1b
24409	LL0000000872	49.2505199705873	0.0158054962298528	0.349862466438001	0.0451763128259249	0.963966774595943	0.997575758813234	aldh3b1
24411	LL0000024727	39.0056846501847	-0.016229158510295	0.360347109304444	-0.045037570973224	0.96407736201823	0.997597632107879	si:cabz01032454.3
24413	LL0000019779	463.623392310772	-0.00934969665362415	0.208147140277901	-0.0449186889675312	0.964172120237118	0.997597632107879	mxd3
24414	LL0000005639	29.5093049821293	0.0334698173706593	0.745310472102206	0.0449072146755903	0.964181266168386	0.997597632107879	chrna1
24415	LL0000018283	28.5060401325886	0.0268035187120871	0.597601787477043	0.0448518047866729	0.964225432361739	0.997597632107879	loxl5b
24417	LL0000029040	69208.718991538	-0.0036885592873872	0.0822983859950841	-0.0448193393198201	0.964251310033407	0.997597632107879	snap25a
24419	LL0000033838	221.101088663254	0.00802789162410008	0.179942847024864	0.044613563455461	0.964415331350957	0.997600759914207	XLOC_013326
24420	LL0000039337	1163.81274477683	0.00580254701823016	0.130071836147211	0.0446103260329394	0.964417911871217	0.997600759914207	zmp:0000000846
24422	LL0000020137	2679.43024348034	0.005635341472407	0.126473575328226	0.0445574615707833	0.964460049709376	0.997600759914207	ndufb2
24423	LL0000011137	12576.074605851	-0.00587818866061226	0.131942365631305	-0.0445511843939349	0.964465053203216	0.997600759914207	gap43
24424	LL0000031449	26.0071937443787	0.0134232577246751	0.301961000109186	0.0444536139429311	0.964542826108288	0.997626713529556	ubald1b
24426	LL0000018511	21.0883927933642	-0.0195347752265118	0.44059454998972	-0.0443373056406794	0.964635535298955	0.997668112067521	macf1b
24428	LL0000023311	283.141666760048	-0.00645100994185856	0.145873383676471	-0.0442233516442322	0.964726368339319	0.997707565793331	rbms2a
24431	LL0000008919	311.651070022332	-0.00700310960080043	0.159003154853982	-0.0440438405592117	0.964869458041256	0.997725224544353	diabloa
24434	LL0000005487	228.438234820916	-0.00536485914351975	0.12224709850577	-0.04388536995229	0.964995777152464	0.997725224544353	cers4a
24435	LL0000019925	374.664982371865	-0.00492638354641949	0.112257823877634	-0.0438845452036331	0.964996434573319	0.997725224544353	MZT1
24436	LL0000009059	601.465646486892	-0.00747364720192631	0.17061749226064	-0.0438035227390949	0.965061019041654	0.997725224544353	dnajc10
24437	LL0000023701	585.207880002823	0.00543675677126944	0.124254927293594	0.0437548585773448	0.965099810233218	0.997725224544353	rint1
24439	LL0000015721	24.2662101201403	-0.0218833775004433	0.501114823073878	-0.0436693877187846	0.965167940990126	0.997725224544353	LOC103909860
24441	LL0000001400	1279.46856875935	0.00391463929992252	0.0898177447676276	0.0435842528672959	0.965235804160987	0.997725224544353	arpc4
24443	LL0000019580	165.639587595593	-0.00531286113275069	0.121962201631403	-0.0435615384248913	0.965253910467436	0.997725224544353	mrps16
24445	LL0000005700	71.9201507147116	0.0135559275079073	0.311672178735186	0.0434941853421738	0.965307599566459	0.997725224544353	ciita
24446	LL0000031411	1127.28601806578	-0.00768260583761754	0.176932363212779	-0.0434211452224736	0.965365822145639	0.997725224544353	txnipa
24448	LL0000027029	29.8556005472298	-0.0122217444380069	0.282607725995357	-0.0432463210089581	0.965505180780148	0.997725224544353	si:dkey-1c7.1
24450	LL0000022009	820.994506262483	-0.00556180292808432	0.129072401450996	-0.0430905667327802	0.965629338973052	0.997725224544353	pja2
24451	LL0000013526	2322.24592771434	0.00726449183807188	0.168678985520281	0.0430669642437377	0.965648153568678	0.997725224544353	lancl1
24452	LL0000018354	469.961913866976	0.00846523685187677	0.196774258196667	0.043020041998665	0.965685557437641	0.997725224544353	lrrc20
24453	LL0000011643	734.585926609484	-0.00375199165933011	0.0873000196299222	-0.0429781307637199	0.965718966864941	0.997725224544353	gpr61
24454	LL0000001353	331.149405765499	0.0111677747198189	0.259999535970625	0.0429530563511493	0.965738954893712	0.997725224544353	arl16
24455	LL0000005113	43.1691101368831	-0.010886237918046	0.253491075033834	-0.042945251293731	0.965745176687422	0.997725224544353	ccdc96
24459	LL0000002024	302.29835796184	-0.00559837965977261	0.130824627846189	-0.0427930103982763	0.965866535781473	0.997725224544353	brox
24460	LL0000020474	3661.77782364691	-0.00371007723238686	0.0867408523564029	-0.0427719711254716	0.965883307336551	0.997725224544353	nop56
24461	LL0000011162	4297.37248069418	-0.00494718170995706	0.115914584116993	-0.0426795450084508	0.965956985428286	0.997725224544353	gata3
24462	LL0000006318	190.226676699877	0.00650246767629472	0.152483136516099	0.0426438478697492	0.965985441716821	0.997725224544353	CR376737.1
24463	LL0000029321	194.412430282404	-0.0303929846626686	0.713378305581572	-0.0426043018477989	0.966016966227113	0.997725224544353	sprn2
24464	LL0000000849	369.853653581048	-0.0067593449035792	0.158706587781508	-0.0425901974080926	0.966028209736347	0.997725224544353	AL954741.2
24465	LL0000029007	427.820650334515	0.00804748530272431	0.189047010229049	0.0425686991451174	0.966045347326109	0.997725224544353	smpd5
24467	LL0000030382	60.8844991371116	0.012456640535186	0.293025346343011	0.04251045409773	0.9660917781202	0.997725224544353	tlr5b
24468	LL0000004010	60.1860915097913	-0.00906203012688362	0.213307232469543	-0.0424834639780793	0.966113293682727	0.997725224544353	CABZ01015105.1
24469	LL0000028428	900.551290101585	-0.0040737506959156	0.0960642892842054	-0.0424065042928016	0.966174643339446	0.997734170624882	sirt1
24471	LL0000040110	132.044120441174	0.00684576158235543	0.162895521786478	0.0420254744100873	0.966478390410142	0.997949301896436	plcb4
24472	LL0000034773	23.3904320921628	-0.0116909800823069	0.279148430710365	-0.0418808733853749	0.966593663845897	0.997949301896436	XLOC_019884
24473	LL0000013360	31.6964179416076	0.0135608626178023	0.3240402810547	0.0418493113685242	0.966618824632706	0.997949301896436	klf17
24475	LL0000038681	106.743713976815	-0.00803726872229349	0.192932389958573	-0.0416584728153695	0.966770959095166	0.997949301896436	zgc:136908
24476	LL0000023211	2729.3692082888	-0.00570663365858779	0.136999412185458	-0.0416544390049108	0.966774174818983	0.997949301896436	rasa3
24478	LL0000023630	147.098841825187	0.00567374204895139	0.136521595366067	0.0415593008105267	0.966850018439332	0.997949301896436	rhbdd1
24479	LL0000035195	22.2204696436619	0.0129024002437061	0.310917106168306	0.0414978783339175	0.966898984243092	0.997949301896436	XLOC_023447
24480	LL0000029944	614.16683718627	0.00416008468605867	0.100511881567835	0.0413889842789489	0.966985794545387	0.997949301896436	tanc1b
24481	LL0000031992	886.844189417934	-0.00311091555883125	0.0751639857826848	-0.0413883793739407	0.96698627677654	0.997949301896436	wdr12
24482	LL0000010357	119.568608027264	-0.00889892890016578	0.215056310122071	-0.0413795293665856	0.966993332016671	0.997949301896436	fignl1
24484	LL0000018850	64.5031218973728	0.00759045631921497	0.184058182214005	0.0412394397679616	0.967105012014308	0.997949301896436	mef2ab
24485	LL0000000973	80.8363399379391	0.0299436641378664	0.72633268319305	0.0412258250671446	0.967115865743592	0.997949301896436	and2
24486	LL0000012875	35.8868392936868	0.0127508913958019	0.309338979648672	0.0412198016890195	0.967120667622303	0.997949301896436	irgq1
24487	LL0000011946	70.538489406961	-0.0104394201896227	0.253262874165296	-0.0412197019560366	0.967120747130137	0.997949301896436	havcr2
24492	LL0000011882	112.825489024056	0.0107081930356049	0.260880055431743	0.0410464227243566	0.967258887042735	0.997985420672716	gxylt1b
24493	LL0000013022	1276.91446062732	0.00461720917154413	0.112708426695429	0.0409659624122088	0.967323031131468	0.997985420672716	jazf1b
24494	LL0000028947	382.823127408395	0.00548636148992046	0.13410122863362	0.0409120896640688	0.967365979359669	0.997985420672716	smarcad1a
24495	LL0000030703	57.3265508625452	-0.00995456856178163	0.243320329150609	-0.0409113722496241	0.967366551294734	0.997985420672716	tmtopsb
24498	LL0000004399	1112.99018739763	0.00393841256710307	0.0967653158680209	0.0407006635773784	0.967534532577171	0.998017401945727	CABZ01072810.1
24500	LL0000004047	463.485125979529	0.00475234946307576	0.116833117891979	0.0406763899553692	0.967553884100008	0.998017401945727	CABZ01027646.1
24501	LL0000025367	85.5077209305284	-0.00847654968750175	0.208401316506746	-0.0406741657374672	0.967555657301663	0.998017401945727	si:ch211-193i15.2
24502	LL0000008752	725.202113896376	-0.0050571108199432	0.124967408562818	-0.0404674376951739	0.967720466721447	0.998133032587366	ddb2
24503	LL0000019763	83.244579267282	-0.0079803257819052	0.197982804876297	-0.0403081761918236	0.967847435419646	0.99820962281694	mus81
24504	LL0000030199	707.681706366424	0.00580276511163594	0.144508353402353	0.0401552226913788	0.967969375930286	0.998259886582628	tfap2e
24505	LL0000010250	86.7814593496157	-0.00852833340066691	0.212598160263654	-0.0401148033928915	0.968001599900554	0.998259886582628	fech
24506	LL0000031748	743.3121532726	0.00420110887829083	0.104933284304387	0.0400359991221127	0.968064426140598	0.99827031353869	utp15
24509	LL0000022623	411.099848385674	0.00518525638970213	0.130341606788331	0.0397820505475489	0.968266886490357	0.998374385480814	prmt3
24510	LL0000005576	5398.21337752947	-0.00333907906445825	0.0839826211545811	-0.039759167058054	0.968285130439376	0.998374385480814	chd6
24511	LL0000029909	136.716205848691	-0.00788254325128175	0.198497599968907	-0.0397110254860335	0.968323511544918	0.998374385480814	tacr3l
24512	LL0000023947	264.025380746512	-0.00445993314530386	0.112808338599161	-0.0395354917968538	0.968463457264532	0.998381279011831	rpp21
24513	LL0000022530	374.641162627507	0.0067093026588333	0.16997943910521	0.0394712601368248	0.968514666742159	0.998381279011831	prdm8b
24514	LL0000001041	107.126196186608	-0.00816532905103255	0.20879820290577	-0.0391063186243874	0.968805623290666	0.998381279011831	ankrd39
24517	LL0000000553	557.580400693515	-0.00506866276924802	0.129913849276994	-0.0390155691441407	0.968877975682675	0.998381279011831	akr7a3
24518	LL0000038828	125.579507824467	-0.0110353519591154	0.283986614941325	-0.0388587045251954	0.969003040698622	0.998381279011831	zgc:162193
24520	LL0000009399	1329.08604688594	-0.00815524648490597	0.210053272837588	-0.0388246580247837	0.969030185391647	0.998381279011831	eef1b2
24521	LL0000020762	506.695043364281	0.00375861357691258	0.0968822028764677	0.038795707212656	0.969053267407703	0.998381279011831	nup85
24523	LL0000018879	61.0760081759268	0.0101948197001465	0.263777767367069	0.038649275873048	0.969170015152257	0.998381279011831	mertka
24525	LL0000023272	1657.64900555001	0.00772477898183484	0.200186640880533	0.0385878845254455	0.969218961847634	0.998381279011831	rbm12
24527	LL0000018843	393.168386978346	0.0056363030069701	0.146183565643924	0.0385563382733396	0.969244113397842	0.998381279011831	med31
24528	LL0000019451	240.151955910057	-0.00597002216603465	0.155060469838865	-0.0385012516229221	0.969288033574561	0.998381279011831	mon1bb
24529	LL0000022802	518.827287478752	-0.00492041849928822	0.127901833705279	-0.0384702733084048	0.969312732395281	0.998381279011831	ptcd1
24531	LL0000005853	414.895983684745	-0.00514060122577017	0.134127314954676	-0.0383262814700144	0.969427536593465	0.998381279011831	cmc2
24532	LL0000008136	7565.27063408303	0.0087107197116585	0.227518156838551	0.0382858222512752	0.969459794703725	0.998381279011831	CU639469.1
24534	LL0000001386	458.578742070684	0.00672794306764336	0.175930829720749	0.0382419788409029	0.969494751084308	0.998381279011831	armc8
24535	LL0000023622	1123.8670381071	0.00391952207523028	0.10251135722214	0.038235003237122	0.969500312743301	0.998381279011831	rgs7bpb
24537	LL0000021791	29.2265196938489	-0.0156622787798841	0.410198226709507	-0.0381822196198225	0.969542397245848	0.998381279011831	pih1d2
24540	LL0000021709	1380.30402339739	-0.0043249649275554	0.113642954234113	-0.038057484132678	0.969641849480734	0.998381279011831	phf3
24541	LL0000029790	15424.2411283743	-0.0023243861974743	0.0611830744016722	-0.0379906734044534	0.969695118206572	0.998381279011831	syt4
24543	LL0000007144	358.561218207943	-0.00697595589472963	0.185073866713832	-0.0376928197297358	0.969932600955857	0.998381279011831	CR855860.1
24544	LL0000005506	1224.25316288249	-0.00454116055721497	0.120616705175007	-0.0376495158827795	0.969967127919172	0.998381279011831	cfap36
24545	LL0000005712	155.008508017453	-0.00973489070808647	0.259007940872078	-0.0375852982549846	0.970018329932894	0.998381279011831	cish
24546	LL0000009555	1355.2733699072	-0.00391995910067683	0.104548253583513	-0.0374942571139705	0.970090919088072	0.998381279011831	elf2a
24547	LL0000013055	1809.37491352825	-0.0148960817661097	0.397539790985857	-0.0374706686069562	0.970109726777199	0.998381279011831	kank2
24548	LL0000004659	99.5276776575067	0.00717688460913526	0.191786884432708	0.0374211439450826	0.970149214046132	0.998381279011831	CABZ01100278.1
24549	LL0000030737	55.2399023332751	-0.00874921502707186	0.233810669985576	-0.0374200844966211	0.97015005877206	0.998381279011831	tnfsf10l3
24550	LL0000038066	37.6196342166954	0.0137165823064168	0.366562522439448	0.037419489082337	0.970150533511433	0.998381279011831	LOC101884132
24551	LL0000030036	406.372360835606	0.00613255771388523	0.164020061870804	0.0373890708486366	0.970174786778401	0.998381279011831	tbpl1
24554	LL0000031482	746.553667288623	-0.00503949408260016	0.135117965654194	-0.0372969949495665	0.970248201510316	0.998381279011831	ube2j1
24555	LL0000031764	1919.96950428437	-0.00336194636264748	0.0901794920757531	-0.0372806087643892	0.970261266708038	0.998381279011831	uxs1
24556	LL0000039156	62.8272479523849	-0.0094356522837036	0.253228026568975	-0.0372614848820199	0.970276514764071	0.998381279011831	zgc:198371
24557	LL0000028940	2700.23104712458	0.00284952814651739	0.0765787412167183	0.0372104333558214	0.970317219759765	0.998381279011831	smap1
24558	LL0000014339	67.974972043234	-0.00751704625020684	0.202077631770047	-0.0371988041643362	0.970326492092578	0.998381279011831	LOC100536630
24560	LL0000021265	213.758880675655	-0.0117318475881854	0.315804002119566	-0.0371491415860641	0.970366089727503	0.998381279011831	paqr3a
24562	LL0000026601	843.104661363091	0.00559797211569122	0.15142775714397	0.03696793917623	0.97051056908911	0.998381279011831	si:dkey-100n23.3
24563	LL0000024828	82.1426633901249	-0.00705901221914132	0.190989920109239	-0.0369601297026766	0.970516795892069	0.998381279011831	si:ch1073-340j19.1
24564	LL0000020456	686.158246175455	-0.00441597548735161	0.119523442447187	-0.0369465219285571	0.970527645914301	0.998381279011831	nol10
24565	LL0000022776	14554.6405399974	0.00453944450381211	0.122901834080904	0.0369355310094387	0.970536409417423	0.998381279011831	psmd6
24566	LL0000028669	365.598842322655	0.00442867367582259	0.119907646750676	0.0369340387859594	0.970537599227665	0.998381279011831	slc2a1b
24567	LL0000020484	1072.83497539865	-0.00911696609810322	0.247150927421284	-0.0368882536401039	0.970574105611436	0.998381279011831	notch1b
24568	LL0000013324	380.432199786568	0.00454918454146514	0.123482691765402	0.0368406654926822	0.97061204966801	0.998381279011831	kif7
24569	LL0000004355	87.510431164368	-0.00913363552541009	0.248005010633052	-0.0368284314179613	0.970621804427549	0.998381279011831	CABZ01069040.1
24570	LL0000002793	375.747373076861	0.00395177983326946	0.107342484771388	0.0368146856455368	0.970632764534619	0.998381279011831	BX470189.1
24571	LL0000039671	179.067180319968	-0.00723237441120503	0.196568464829741	-0.036793157119426	0.9706499301836	0.998381279011831	znf973
24572	LL0000038222	2777.48688203296	0.00327353680979776	0.0893479779814146	0.0366380625925154	0.970773594332004	0.998422506239793	xpot
24573	LL0000029793	895.489192987295	-0.00536769999240619	0.146785198622827	-0.0365684009203054	0.970829139082929	0.998422506239793	syt6a
24575	LL0000025074	8602.44945988579	0.00309786250618759	0.0848735597758621	0.0364997357760009	0.970883889390567	0.998422506239793	si:ch211-137a8.4
24576	LL0000039201	1144.94950783133	-0.00507739840370316	0.139189195230498	-0.0364783947151571	0.970900905761514	0.998422506239793	zgc:66160
24578	LL0000002363	43.7627608881495	0.0226731701742065	0.623238666457123	0.0363795948397985	0.970979684366866	0.99844929859119	BX088696.2
24579	LL0000027124	134.857421636039	-0.00686011434492018	0.189614840681833	-0.0361792058061067	0.971139466495918	0.998465834744059	si:dkey-219c10.4
24581	LL0000032641	21.6630991791096	0.0126553391471617	0.350918378320654	0.0360634835021316	0.971231739319354	0.998465834744059	XLOC_003685
24582	LL0000021653	47.0256108256169	0.011803997715663	0.328401558645522	0.035943793215684	0.971327176475104	0.998465834744059	pgbd4
24583	LL0000025734	1005.8423833443	0.00394863815886315	0.110053046880495	0.0358794078927312	0.971378515415093	0.998465834744059	si:ch211-235e9.6
24584	LL0000022306	301.936457513446	0.00494998337777993	0.137987474006601	0.0358727008622764	0.971383863408356	0.998465834744059	pomt2
24585	LL0000023823	251.697608831812	0.0112074525342268	0.312739582498716	0.0358363736521034	0.971412829703724	0.998465834744059	rnf34b
24587	LL0000021688	1392.10549982906	-0.00267128459030669	0.0746856866773478	-0.0357670218906468	0.97146812895186	0.998465834744059	phc2b
24589	LL0000021347	3154.84200053443	0.00298082930386094	0.0833937176909571	0.0357440510675803	0.971486445304842	0.998465834744059	pbxip1a
24591	LL0000024006	8820.14386533826	-0.00391230593329929	0.109554914356028	-0.0357109122515966	0.971512869384548	0.998465834744059	rps8a
24592	LL0000028521	432.964074307619	-0.00481345638269019	0.13509118030156	-0.0356311668307677	0.971576456556841	0.998465834744059	slc17a5
24593	LL0000028369	151.135295905177	0.00696323791006323	0.196157227247764	0.0354982480521508	0.97168244334825	0.998465834744059	si:zfos-128g4.1
24594	LL0000018569	630.782258170608	-0.00364259972013617	0.102885847800495	-0.0354042834656862	0.971757369143149	0.998465834744059	manbal
24595	LL0000008699	1499.97451804603	-0.00369487770422697	0.104716946612692	-0.0352844293473618	0.971852939180835	0.998465834744059	dcaf11
24596	LL0000011635	1241.65188036431	-0.00580028426638213	0.164494204279928	-0.0352613290648922	0.971871359077206	0.998465834744059	gpr37l1a
24597	LL0000008899	599.561925438602	0.00426596826746203	0.121425741025528	0.0351323222854795	0.971974227857156	0.998465834744059	dhtkd1
24598	LL0000007343	542.461375378592	0.00558814303214484	0.159302864660537	0.0350787353639421	0.972016957696306	0.998465834744059	crtc1a
24600	LL0000005934	149.937446612546	-0.00619803208761666	0.177691967052947	-0.03488076692724	0.972174817048661	0.998465834744059	cnstb
24601	LL0000023619	2777.07168976083	-0.00237613036349939	0.068122936417914	-0.0348800343679041	0.972175401190991	0.998465834744059	rgs7a
24602	LL0000038085	34.5880069713272	-0.0107038084054909	0.306919656181522	-0.0348749524180371	0.972179453534863	0.998465834744059	XLOC_043847
24604	LL0000032150	137.921762558813	-0.00620085691496337	0.178710449211859	-0.0346977859566138	0.972320726416521	0.998465834744059	wu:fi04e12
24605	LL0000027779	162.356200445287	-0.0136865373281176	0.394479769545172	-0.0346951564687283	0.972322823181837	0.998465834744059	si:dkey-58f10.7
24606	LL0000038256	3167.54511700605	-0.00386996487442815	0.111656160350614	-0.0346596628638848	0.972351125958664	0.998465834744059	yjefn3
24608	LL0000018666	518.953571774452	-0.00537738573662814	0.155996641168552	-0.0344711635862593	0.972501436801679	0.998465834744059	MARCH4 (1 of many)
24609	LL0000025686	50.925368839604	0.00721880652528345	0.210417675409844	0.0343070348592291	0.972632315166888	0.998465834744059	si:ch211-227e10.1
24610	LL0000023310	1214.82690021339	-0.0190266305632534	0.554640634450346	-0.0343044295377113	0.972634392689842	0.998465834744059	rbms1b
24611	LL0000021521	49.9782706588554	-0.00950659604046829	0.277415509563371	-0.0342684374620254	0.972663093336723	0.998465834744059	pdgfbb
24612	LL0000012131	32.9183000651089	0.0148347946495894	0.43313307559544	0.034249969548494	0.972677819954999	0.998465834744059	hist1h2a3
24613	LL0000012020	1318.90879388593	0.00296067058568699	0.0864707019854452	0.034239002548925	0.972686565225407	0.998465834744059	heca
24614	LL0000023896	8877.8942527254	0.00469024346425539	0.137042540204445	0.0342247265502983	0.972697949152387	0.998465834744059	rpl10a
24616	LL0000001775	1175.57084535553	0.00545829388236651	0.16054945561962	0.0339975857364382	0.972879075892937	0.998465834744059	bag5
24618	LL0000013225	598.533601350012	-0.00400302878489712	0.11791951945846	-0.0339471259998416	0.97291931371135	0.998465834744059	kctd6a
24619	LL0000010780	201.760956678535	-0.00823395545450324	0.243291423473228	-0.0338440021310876	0.973001547400947	0.998465834744059	FP236734.1
24620	LL0000011507	330.130214945569	0.00733426648999536	0.216794648538424	0.0338304775484135	0.973012332280765	0.998465834744059	golga7bb
24621	LL0000029642	2681.70085376568	-0.00396062467750987	0.117083192998003	-0.0338274399262191	0.973014754566189	0.998465834744059	sub1b
24622	LL0000031390	26.6485506513283	0.0188085900210204	0.556287527986323	0.0338109144548047	0.973027932446522	0.998465834744059	twist2
24623	LL0000024342	836.946590957621	0.00483413117062017	0.143194599998812	0.0337591722778671	0.973069193175818	0.998465834744059	sdf2
24624	LL0000005748	928.657075964656	-0.00618799735290875	0.183321607777504	-0.0337548717138629	0.97307262257492	0.998465834744059	clcn5a
24625	LL0000027940	362.192178480189	0.0234646069654724	0.696204841649891	0.0337035963580275	0.973113511124411	0.998465834744059	si:dkey-7n6.2
24626	LL0000039771	26888.0176079112	0.00374439601682119	0.111174052586575	0.0336804850565766	0.973131940811786	0.998465834744059	calm1a
24627	LL0000021564	2509.09395289044	0.00380979475420245	0.113143692386506	0.0336721798082032	0.973138563684687	0.998465834744059	pdxkb
24628	LL0000000895	1909.75824265361	0.00239249244961867	0.07110268728506	0.0336484110653491	0.973157517657026	0.998465834744059	alg5
24629	LL0000021679	1511.54948515977	0.00382848802712611	0.114083858931343	0.0335585424878565	0.973229181934636	0.998485264833471	phactr3b
24632	LL0000015152	42.721630983223	0.00918704893649247	0.276047263581438	0.0332807100396493	0.973450736396363	0.998535602561565	LOC101885626
24633	LL0000023674	81.4385296794764	0.00997934685244881	0.30050298375294	0.0332088111998694	0.973508071677914	0.998535602561565	ribc2
24634	LL0000007870	76.3535548250569	-0.0077437002474691	0.233335955408927	-0.0331869138380241	0.973525533619814	0.998535602561565	CU207245.1
24635	LL0000039881	495.150332328894	-0.00823779725668331	0.248339370436824	-0.033171531530394	0.97353780017184	0.998535602561565	LOC100534805
24637	LL0000018311	440.670885961255	0.00517464170461519	0.156920237791986	0.0329762545445203	0.973693523468918	0.998535602561565	lrfn1
24638	LL0000023049	55.1964377084228	0.0259530752975921	0.787024953793771	0.0329761784203767	0.973693584174182	0.998535602561565	rab32b
24639	LL0000032196	24.949538681884	0.0137674816455365	0.418460602101474	0.0329003054920758	0.973754089181556	0.998535602561565	xkr5b
24640	LL0000013418	48.7504467793788	0.00934260743685456	0.284329090221117	0.032858429749798	0.973787483134596	0.998535602561565	klhl5
24641	LL0000021395	40.298553209324	-0.00809065917388269	0.246689369583168	-0.0327969510301701	0.973836509631799	0.998535602561565	pcdh2ab2
24642	LL0000009722	1018.1659813088	0.00609389499451173	0.186354033276949	0.0327006337740772	0.973913318484189	0.998535602561565	ephx1
24643	LL0000008692	1096.51142816548	-0.00378331516786876	0.115760256445631	-0.0326823322963669	0.973927913149709	0.998535602561565	dbnlb
24644	LL0000009254	3212.3100528949	0.00336137359530743	0.103225050938011	0.0325635450383649	0.97402264124794	0.998535602561565	dtnbp1b
24646	LL0000030878	62.8725868233449	0.00897907158204003	0.276989818169759	0.0324166124277428	0.974139814648579	0.998535602561565	tpm4b
24649	LL0000028690	8185.90474962882	0.00290478822347697	0.0897937388112936	0.0323495631424986	0.974193284194922	0.998535602561565	slc32a1
24650	LL0000038331	566.111814490469	-0.0048660508286014	0.150723807754888	-0.0322845534563108	0.974245127340465	0.998535602561565	zbtb49
24651	LL0000020167	1386.88939957823	-0.00509503630325324	0.158299470033575	-0.0321860603966178	0.97432367261272	0.998535602561565	nectin3b
24652	LL0000025431	1113.95999694396	0.021485193098085	0.668534421010113	0.0321377515096713	0.974362197597712	0.998535602561565	si:ch211-198a12.6
24654	LL0000021589	224.734921782897	-0.00633864450713354	0.197826197247959	-0.0320414818427135	0.974438970140431	0.998535602561565	peli1a
24655	LL0000023043	39.9986658079631	-0.00935946956618538	0.292486208773258	-0.031999695320476	0.974472293873278	0.998535602561565	rab27a
24656	LL0000005566	3345.23122842447	0.00376779170612222	0.117912940780414	0.0319540135390134	0.974508724031384	0.998535602561565	chchd6a
24658	LL0000023646	6656.27379218866	-0.00367592143936695	0.11579478591034	-0.0317451378355949	0.974675298222484	0.998535602561565	rhoaa
24659	LL0000010648	48.4906207833726	-0.00815587309190737	0.257014709617731	-0.03173309848311	0.974684899398759	0.998535602561565	FP016005.1
24660	LL0000031896	519.382253542409	-0.00445430777806217	0.14047683178401	-0.0317084868835233	0.974704526737002	0.998535602561565	vps39
24661	LL0000010007	89.1318143614741	-0.00785111474536954	0.247676683783909	-0.0316990466176438	0.974712055194911	0.998535602561565	FAM163A
24662	LL0000021753	188.236574597783	-0.0047728507229694	0.150626121859326	-0.0316867397504059	0.974721869723984	0.998535602561565	pias1b
24663	LL0000020773	71.589233897361	0.00660080943200951	0.208407320324028	0.031672637130724	0.974733116341511	0.998535602561565	nutf2l
24664	LL0000024750	27.2765099365345	-0.00912841144289627	0.288324270129531	-0.0316602256160929	0.974743014333498	0.998535602561565	si:cabz01074946.1
24665	LL0000022449	2715.00047398573	-0.00295819410794093	0.0934788070767665	-0.031645612523827	0.974754668054765	0.998535602561565	ppp1r7
24666	LL0000011219	31.9424952905129	0.0093122447786947	0.295556070233588	0.0315075402489108	0.974864778882761	0.998557701728183	gcna
24667	LL0000023309	677.556758943616	-0.00727400595757431	0.231350243835895	-0.0314415314069607	0.974917420237676	0.998557701728183	rbms1a
24668	LL0000030472	2706.31543385915	-0.00222003530132869	0.0706939172743155	-0.0314034840184938	0.974947762678145	0.998557701728183	tmem131l
24669	LL0000001680	1078.58278253838	-0.00337626126729149	0.107681724338891	-0.0313540787726048	0.974987162958974	0.998557701728183	atxn3
24670	LL0000037916	27.0670760725173	-0.0434403492028688	1.38974216670251	-0.0312578478538513	0.975063906507305	0.998561095548962	LOC101886318
24671	LL0000029442	181.628374483717	0.00546750923245842	0.175332788716743	0.0311836095945032	0.9751231112068	0.998561095548962	sstr2a
24672	LL0000031083	37.9798043429935	0.013856714023803	0.444816020490456	0.031151562411184	0.975148668743041	0.998561095548962	trim33l
24673	LL0000011756	701.426043526299	0.00919651607141289	0.29651203266529	0.031015658921991	0.9752570516668	0.998618080859424	grk6
24674	LL0000020792	78.3093672962814	0.00644552107956341	0.209451712444282	0.0307733033277444	0.975450331191533	0.998662973642943	oafb
24675	LL0000029580	283.326719410505	0.00556650312571882	0.181728177579177	0.0306309302160561	0.975563874972196	0.998662973642943	stoml1
24676	LL0000039369	1050.1036741646	-0.00282822265135886	0.0924059034858094	-0.030606514786073	0.975583346537329	0.998662973642943	zmp:0000001174
24678	LL0000021215	660.762755445717	-0.00294208013510879	0.0965987939417147	-0.0304566963525856	0.975702828649886	0.998662973642943	pagr1
24679	LL0000038771	147.264929136246	-0.00402231183380882	0.132322705275109	-0.0303977448575143	0.975749843369111	0.998662973642943	zgc:154064
24682	LL0000001342	909.73307640912	0.00414514232685538	0.137271963990563	0.0301965689595608	0.975910284858879	0.998662973642943	arih1
24683	LL0000020458	654.295795816655	0.00477109504874457	0.158327445107936	0.0301343525469762	0.975959903793265	0.998662973642943	nol12
24684	LL0000010479	51.704814304248	0.00908622518856999	0.301567542277103	0.0301299838834143	0.97596338790042	0.998662973642943	FO704721.2
24685	LL0000004424	1097.92004592175	0.00400738473164256	0.133254079497349	0.0300732611471177	0.976008625596197	0.998662973642943	CABZ01074307.2
24686	LL0000001492	775.671008995579	0.0023781542269659	0.0792035822623274	0.0300258417490424	0.976046443723523	0.998662973642943	asnsd1
24687	LL0000009623	922.194400597756	0.00310923353497617	0.103554747625399	0.0300250216071559	0.976047097807169	0.998662973642943	EML6
24689	LL0000013776	323.482399342222	0.00359842716823645	0.120036286683475	0.0299778281023069	0.976084735833521	0.998662973642943	LO017791.1
24690	LL0000021710	211.024479142575	0.00506665636456869	0.169317489745135	0.0299239988272638	0.976127666121211	0.998662973642943	phf5a
24691	LL0000000261	1712.01395699458	0.00221584472085007	0.0741597702135844	0.0298793363904487	0.976163285662542	0.998662973642943	adam10a
24692	LL0000011784	313.091355736861	0.00362371437023461	0.121770784506288	0.0297584875134601	0.97625966625685	0.998662973642943	grwd1
24693	LL0000018978	3572.2017335783	0.00282058378609834	0.0948987690206386	0.0297220271159146	0.976288744582645	0.998662973642943	mgst3b
24694	LL0000013728	1649.64847614425	0.00415093425282754	0.140107415277792	0.0296267991569001	0.976364692054946	0.998662973642943	lmf2b
24696	LL0000011993	3084.06967656793	0.00446965553324075	0.151058276330105	0.0295889483305985	0.97639487941045	0.998662973642943	hdac5
24697	LL0000021486	358.514618883412	0.00397832610615932	0.134575127483112	0.0295621202859984	0.976416275733173	0.998662973642943	pdcd7
24699	LL0000021370	94.4862150107973	-0.0191804068537223	0.649029062121897	-0.0295524622441636	0.976423978370265	0.998662973642943	pcdh1g11
24701	LL0000007418	46.4506213452555	0.0112097292164504	0.379743922035953	0.0295191800736421	0.976450522119832	0.998662973642943	csad
24703	LL0000021531	28.9675321868075	-0.0112897119556048	0.382625157914861	-0.0295059321690417	0.976461087816061	0.998662973642943	pdia2
24704	LL0000010193	246.97437134848	0.00509775633045928	0.173559608983223	0.0293717896711328	0.976568071675369	0.998667854042133	fbxl6
24706	LL0000028243	3430.64212583834	-0.00282240072450686	0.0962117258905214	-0.0293353091671845	0.976597166369094	0.998667854042133	si:dkeyp-72h1.1
24707	LL0000000201	137.510912216313	0.00628101267541153	0.214423258649456	0.0292925903419827	0.976631236418703	0.998667854042133	acsf2
24709	LL0000024840	493.651456794563	-0.00347621253635435	0.1190738859496	-0.029193743940008	0.976710070721408	0.998667854042133	si:ch1073-391i24.1
24710	LL0000022891	784.025378272333	0.00671275191518983	0.230189232752786	0.0291618849192614	0.976735479723969	0.998667854042133	ptprb
24711	LL0000019588	690.69146537209	0.00368444741806934	0.126599359235438	0.0291032074753028	0.976782277687511	0.998667854042133	mrps23
24713	LL0000028405	2469.414078763	-0.00312914552341771	0.10783489887684	-0.0290179297797788	0.976850290718997	0.998675375203067	sidt2
24714	LL0000000286	165.956505900588	-0.00657215262371643	0.226925363361719	-0.0289617366977195	0.976895107475398	0.998675375203067	adamts18
24715	LL0000031153	160.711774954854	-0.0069395405827257	0.241765515601744	-0.0287035997067385	0.977100985401212	0.998707000908686	trmt12
24717	LL0000029313	3160.09090584859	0.00320566842956441	0.111753189168938	0.028685252326163	0.97711561846745	0.998707000908686	sppl3
24718	LL0000003894	501.935483589659	0.00864445675327892	0.301469438849977	0.0286744048957505	0.977124269905924	0.998707000908686	c1ql3a
24720	LL0000014751	95.3226576677558	-0.0184602457397393	0.646034013436516	-0.0285747272679062	0.97720376857029	0.998707000908686	LOC101883592
24721	LL0000038665	153.039513426094	-0.00471094360067085	0.1649460303436	-0.0285605151627927	0.977215103563298	0.998707000908686	zgc:136308
24722	LL0000015052	44.5776520059922	-0.0135968942078258	0.477165255935401	-0.0284951472025586	0.977267238430568	0.998707000908686	LOC101885099
24723	LL0000021280	751.439122088991	-0.00336031802001211	0.118071306978145	-0.0284600730356454	0.977295212221517	0.998707000908686	pard3bb
24724	LL0000008715	198.636431220905	-0.00957848274080405	0.337806122631876	-0.0283549707926466	0.97737903784854	0.998738767523084	dck
24725	LL0000011007	216.656696501567	0.00586501148294781	0.208851034644525	0.0280822716197234	0.977596533695497	0.998807265213579	fxn
24726	LL0000005375	321.966306241843	0.00469235171569824	0.167133081082801	0.028075541271052	0.977601901620271	0.998807265213579	cdkal1
24728	LL0000022237	113.671821341282	0.00750057126777319	0.268203808686145	0.0279659386811708	0.977689317509968	0.998807265213579	poc5
24730	LL0000022586	1645.96511028825	-0.00368882346325025	0.132662088747947	-0.027806161489428	0.977816751706218	0.998807265213579	prkcba
24731	LL0000023573	94.7919191030388	0.00640073955646006	0.230220069049503	0.0278027001854636	0.977819512359893	0.998807265213579	rftn1a
24732	LL0000031905	407.445444659856	-0.00327361333572158	0.117860661710743	-0.0277752838666031	0.977841378972789	0.998807265213579	vps54
24734	LL0000021428	1796.67901578345	-0.0149789892308401	0.539471676078787	-0.0277660346131916	0.977848755964134	0.998807265213579	pcif1
24736	LL0000020820	540.83425253726	-0.00397441459728559	0.143593266274258	-0.0276782797718007	0.977918747297225	0.998807265213579	odr4
24737	LL0000015364	122.260854003505	-0.00639027270478251	0.231374183020022	-0.0276187801999912	0.977966202944946	0.998807265213579	LOC101886687
24740	LL0000023319	25.3710264337115	0.0124879557847283	0.453739753976209	0.0275222871156736	0.978043164031176	0.998807265213579	rbp2b
24741	LL0000010370	21.4936398516529	-0.00951403327342768	0.34629185984177	-0.0274740309453849	0.978081652330219	0.998807265213579	fkbp11
24743	LL0000029352	288.986176667817	-0.00467321141551288	0.171176753862193	-0.0273005026095721	0.978220055994627	0.998807265213579	sra1
24745	LL0000001657	93.0416917963302	-0.00471414110947264	0.173051226319668	-0.0272413042642325	0.978267271879848	0.998807265213579	atp8b2
24746	LL0000002283	51.3180022391686	-0.00772795763198455	0.283904436497009	-0.0272202778066343	0.978284042346797	0.998807265213579	BX005392.2
24747	LL0000026291	23.9697913514299	-0.0159710941185364	0.58704809569548	-0.0272057676971344	0.978295615453125	0.998807265213579	si:ch73-196i15.3
24748	LL0000011034	3100.89947551278	0.00223396103674636	0.0821358861380793	0.0271983555761587	0.978301527282374	0.998807265213579	fzr1b
24749	LL0000030312	1491.17315789118	0.00260271365537255	0.0958758148162318	0.027146717452793	0.97834271333615	0.998807265213579	tigarb
24752	LL0000030154	758.886421928728	0.00332234791134983	0.123394790355798	0.0269245395350171	0.97851992089156	0.998838477721985	tent2
24753	LL0000029410	4261.68608108456	-0.00285087710941345	0.106051403251875	-0.026882030996257	0.978553825526254	0.998838477721985	srsf7a
24755	LL0000005727	122.23017306881	-0.00511825395903749	0.191686239451194	-0.0267012070020847	0.978698050428283	0.998838477721985	ckma
24757	LL0000030016	1122.41092723444	0.00316593996143003	0.11872362695468	0.0266664693678754	0.978725757184558	0.998838477721985	tbc1d7
24758	LL0000018658	1624.34548368326	-0.00247539674911702	0.0931674227415254	-0.0265693380398051	0.978803229321702	0.998838477721985	mapre3a
24759	LL0000011166	4369.82997668182	-0.00338682217995843	0.127823708917242	-0.026496040590961	0.978861691642589	0.998838477721985	gatad1
24760	LL0000006743	94.4076255877863	0.0245012387846557	0.925010416602592	0.0264875274320095	0.978868481777554	0.998838477721985	CR589944.1
24761	LL0000005603	2366.36295061598	-0.00184236815993684	0.0696683475732777	-0.0264448379229754	0.978902531150537	0.998838477721985	chmp1b
24762	LL0000035030	133.965211838079	0.00436174894165456	0.165338955331439	0.0263806489699357	0.97895372866348	0.998838477721985	XLOC_022032
24763	LL0000030673	203.25864264189	0.00508742922989949	0.193487542037259	0.0262933167496635	0.979023385531205	0.998838477721985	tmpoa
24767	LL0000011574	1599.22940156094	-0.00362317153995869	0.139020213955899	-0.0260621922298871	0.979207733041571	0.998838477721985	gpm6bb
24768	LL0000039208	268.590337374535	0.00312559389047435	0.119987690825442	0.0260492877975413	0.979218025794429	0.998838477721985	zgc:66443
24769	LL0000008945	2402.25490330865	0.00233888707239461	0.0899536115001791	0.0260010357937652	0.979256512287434	0.998838477721985	dip2cb
24771	LL0000019456	1836.50870266064	-0.00170309507284748	0.0656036925746263	-0.0259603538460911	0.979288960832209	0.998838477721985	morf4l1
24774	LL0000011690	64.8015581979086	0.0057099329880752	0.2204592861875	0.02590016998975	0.979336964460969	0.998838477721985	grapa
24775	LL0000005806	521.351127619167	0.00325725719124334	0.125834592658942	0.0258852285561229	0.979348882004556	0.998838477721985	clip1a
24776	LL0000008879	717.619483041163	-0.00422041682113529	0.163120954944614	-0.0258729286042268	0.979358692660493	0.998838477721985	dhodh
24779	LL0000005581	34.1587834917006	0.010775817891055	0.417719322462501	0.0257967905997989	0.979419421728816	0.998838477721985	chek1
24780	LL0000009296	128.345192190163	0.00394429420243641	0.152906400500651	0.0257954813501716	0.979420466011368	0.998838477721985	dvl1a
24781	LL0000025322	129.86897291517	-0.017311600425	0.671361938959815	-0.0257857936537511	0.97942819310448	0.998838477721985	si:ch211-181d7.1
24782	LL0000024992	55.1400526794341	-0.00914370090246247	0.355983791076006	-0.0256857225853584	0.979508011827385	0.998855183786195	si:ch211-121a2.2
24783	LL0000031984	4127.52630960459	0.00493725870138926	0.192613400381249	0.025632996933841	0.979550066963797	0.998855183786195	wdfy1
24787	LL0000005559	460.213335661396	-0.00443652862176137	0.17406415404727	-0.0254878935071064	0.979665804933519	0.998855810946805	chchd1
24788	LL0000011144	1178.98447918668	-0.0026331275218282	0.103429222593591	-0.025458254986356	0.979689445380508	0.998855810946805	GARNL3
24789	LL0000019858	96.4874038530394	-0.00780712930226205	0.307501626425203	-0.025388904094662	0.979744761506347	0.998855810946805	mylk5
24790	LL0000026461	1244.15329796119	0.00503921274771049	0.198646739351858	0.025367709352554	0.979761667018899	0.998855810946805	si:ch73-335l21.1
24791	LL0000008910	351.04448348257	-0.00365087078282414	0.144898333088335	-0.0251960854552995	0.979898559320601	0.998941592261747	dhx37
24794	LL0000029417	422.192091427371	-0.00573054751696751	0.228048163419566	-0.025128672079785	0.979952330386961	0.998942632316191	ssbp1
24797	LL0000005021	67.6499771221232	-0.00541308510567933	0.219079404093765	-0.0247083249476184	0.980287614760941	0.999118822153984	ccdc114
24801	LL0000031956	3753.56005446065	0.00194651260184035	0.0793248137410063	0.0245385083184144	0.98042306775773	0.999118822153984	waca
24803	LL0000013954	46.7627912548361	-0.0415443330366092	1.70189133735188	-0.0244106848215419	0.980525025611073	0.999118822153984	LOC100005864
24805	LL0000021207	380.206724913316	-0.00320551572802056	0.131810742596219	-0.0243190779816797	0.980598095602111	0.999118822153984	pacsin3
24807	LL0000027545	20.0576798430637	0.00885112313181643	0.364308441557785	0.0242956849804769	0.980616755003345	0.999118822153984	si:dkey-29j8.2
24808	LL0000001470	396.068363060676	0.00258858779862122	0.107509610604098	0.0240777339260733	0.980790603926341	0.999118822153984	ascc2
24810	LL0000012632	75.0586473473779	-0.00678149711768123	0.282794345070154	-0.0239803137364678	0.98086831155431	0.999118822153984	ikzf1
24812	LL0000008560	270.140256733898	-0.00301490728259299	0.126463967714684	-0.0238400497554762	0.980980194033089	0.999118822153984	cyp27a7
24813	LL0000012831	342.584730693082	-0.00274309438910426	0.115182124126296	-0.023815278715441	0.980999952853582	0.999118822153984	iqce
24814	LL0000021423	29.0491318235562	-0.00919500723839343	0.386677818048434	-0.0237795053380633	0.981028487798038	0.999118822153984	pcgf3
24816	LL0000009748	448.382701049663	-0.00492091872370782	0.207732011639094	-0.0236887838560831	0.98110085268303	0.999118822153984	eral1
24817	LL0000026029	1431.16011689839	-0.0021001370566195	0.0889444364334756	-0.0236117866482887	0.98116227038737	0.999118822153984	si:ch211-288d18.1
24818	LL0000010999	75.2784118672049	-0.00497895274812069	0.211066413958053	-0.0235895074671151	0.981180041652153	0.999118822153984	fut11
24819	LL0000020449	120.826662807167	-0.00420146733067426	0.178342412007077	-0.0235584305684255	0.981204830540867	0.999118822153984	noctb
24821	LL0000040084	85.2209317959188	-0.00662583882986469	0.282403590447541	-0.0234623037878674	0.981281507420908	0.999118822153984	XLOC_044313
24822	LL0000018825	2237.55206798201	0.0019178837284658	0.0818363501213255	0.0234355970864105	0.981302810428101	0.999118822153984	med13b
24823	LL0000005587	1554.51109840056	0.00502013076053381	0.214583720247843	0.0233947419437765	0.98133539918069	0.999118822153984	chgb
24824	LL0000023102	1977.54636982502	-0.00243761182022645	0.104505188024292	-0.0233252708914301	0.981390813939069	0.999118822153984	rabgef1
24825	LL0000039748	502.106350713059	-0.00368881944700674	0.158242881091524	-0.0233111241501803	0.981402098337201	0.999118822153984	zyx
24826	LL0000009106	1531.70934839928	-0.00252160285408047	0.108303896289588	-0.0232826605548713	0.981424802838227	0.999118822153984	dnm1b
24827	LL0000019571	543.396867311225	-0.00250919135881655	0.1078152361762	-0.02327306833253	0.981432454251063	0.999118822153984	mrpl54
24828	LL0000038571	494.153248099617	-0.00396806325444329	0.170735148664866	-0.0232410448901307	0.981457998352118	0.999118822153984	zgc:113030
24831	LL0000010568	240.851704329414	-0.00484203801630452	0.208661996685951	-0.0232051743643193	0.981486611174178	0.999118822153984	fosl1a
24832	LL0000024473	12822.5091349837	0.00203460339479913	0.0877058511344076	0.0231980348914366	0.981492306116323	0.999118822153984	sept5a
24833	LL0000029620	469.50629647648	-0.00737546998170346	0.318079555166273	-0.0231875009314824	0.981500708740126	0.999118822153984	stx3a
24836	LL0000019487	990.745677719536	-0.0054546664470081	0.236592129415164	-0.0230551475253702	0.981606283255746	0.999118822153984	mpp1
24837	LL0000018886	298.621509266075	0.0038985578780836	0.169167189626729	0.0230455910906001	0.981613906162137	0.999118822153984	met
24839	LL0000008306	187.213204604887	0.00595799464783764	0.259226967673103	0.0229836991934842	0.981663275674674	0.999118822153984	CU914776.1
24842	LL0000012807	150.641120100486	0.00387062238765728	0.168811887725119	0.0229286126695054	0.981707216781979	0.999118822153984	ints6l
24843	LL0000039310	679.921669795749	-0.00242834915563154	0.105913509634266	-0.0229276620519607	0.981707975065701	0.999118822153984	zmat3
24844	LL0000004580	33.7271294665009	0.00635196761044918	0.278730567373172	0.0227889164446933	0.981818649126078	0.999123413139863	CABZ01085662.1
24845	LL0000020571	1710.50405887017	-0.00602100518902256	0.26478739590585	-0.0227390173479535	0.981858452530598	0.999123413139863	nr1d4a
24846	LL0000000371	8046.26188511006	0.00179830822856369	0.0791384232316241	0.0227235792062771	0.981870767203509	0.999123413139863	adgrl3.1
24847	LL0000025507	122.757398885086	0.00425277018319354	0.188017867473553	0.0226189682945518	0.981954213187011	0.999154636243212	si:ch211-207k7.4
24848	LL0000012034	65.2558091116088	-0.00567341825358413	0.251730653524985	-0.0225376535361874	0.982019076442151	0.999166948774179	helz2
24849	LL0000029076	351.295806299567	-0.0026444709304967	0.118208693949199	-0.0223712050454865	0.98215184964646	0.999248352052599	snrpb2
24853	LL0000023578	689.549613241015	-0.00420700959428329	0.189836628025245	-0.0221612111321522	0.982319359018082	0.999299500204249	rfx2
24856	LL0000000106	21.6304382098846	0.0398146028391931	1.81928760198186	0.0218847216876654	0.982539912184514	0.999299500204249	abi3b
24857	LL0000023717	502.170727508745	0.00313877923788877	0.143686948910907	0.0218445673854135	0.982571943025038	0.999299500204249	rit1
24858	LL0000010401	2467.07734308612	0.00179728443788204	0.0823213436425737	0.0218325449798969	0.982581533229619	0.999299500204249	flot2a
24859	LL0000002566	85.1266657318139	0.00434316576483724	0.199522944377701	0.0217677509640973	0.982633219091228	0.999299500204249	BX322657.3
24860	LL0000039236	433.448133201651	0.00335432069991443	0.155070251228296	0.021630974821703	0.982742324973496	0.999299500204249	zgc:77486
24861	LL0000012547	208.333815713416	0.0042060669184113	0.194913695451368	0.0215791245898405	0.982783685818672	0.999299500204249	igfbp6b
24862	LL0000010990	557.158561748443	-0.00293872717878493	0.136295337842305	-0.0215614651631376	0.982797772725048	0.999299500204249	fuca2
24863	LL0000009917	220.398544847583	0.00546745428864228	0.253932534253473	0.02153112953689	0.98282197143518	0.999299500204249	f3a
24865	LL0000039527	176.592133926621	-0.00496041247317531	0.230555274804927	-0.0215150682515172	0.982834783518903	0.999299500204249	znf1151
24869	LL0000019560	423.185451103611	-0.00303201439948873	0.14195611373065	-0.0213588151986306	0.982959426774528	0.999299500204249	mrpl42
24870	LL0000039875	118.243720708769	0.0269525927284444	1.27443313452412	0.0211486911304363	0.983127043661689	0.999299500204249	LOC100330864
24871	LL0000028725	5857.04440393919	-0.0018132776762226	0.0857495812555043	-0.0211461986131414	0.983129031958109	0.999299500204249	slc35g2a
24873	LL0000001930	3848.31106285479	0.00276735175160443	0.131852967317682	0.0209881643765883	0.983255097056805	0.999299500204249	bloc1s6
24874	LL0000031268	1101.93924760376	-0.00243448526491494	0.116148771229849	-0.020960060439187	0.983277515822854	0.999299500204249	tspy
24881	LL0000023562	194.307460593409	-0.00296176768413423	0.145063430176968	-0.0204170525991359	0.98371068067876	0.999299500204249	rfc3
24882	LL0000029959	220.3498324653	0.00302700594398659	0.148519599760979	0.0203811884011142	0.983739290215468	0.999299500204249	tapbp.1
24883	LL0000012897	205.166805971998	-0.0031166885445422	0.153473825430379	-0.0203076227219999	0.983797974989105	0.999299500204249	isg20
24884	LL0000001784	203.453784306518	0.00312121243988746	0.154085833805805	0.0202563231336447	0.983838897720804	0.999299500204249	baiap2l1b
24885	LL0000035031	22.3947599893858	-0.00877073418347077	0.433815787070109	-0.0202176463948126	0.983869750975179	0.999299500204249	XLOC_022034
24886	LL0000004500	1097.91037478259	-0.00364385894585093	0.180727330960431	-0.0201621908899254	0.983913989048971	0.999299500204249	CABZ01079663.1
24888	LL0000029798	3678.95615280317	0.00192385109111306	0.0956305060171812	0.0201175458672928	0.983949603399666	0.999299500204249	syt9b
24889	LL0000040123	803.64328094254	-0.00274197808779938	0.136611575910258	-0.0200713451223242	0.983986458819154	0.999299500204249	rap1gap
24890	LL0000020806	1075.69033495232	-0.00169849329248969	0.0846398497279306	-0.020067300425856	0.983989685370163	0.999299500204249	ociad1
24893	LL0000002306	43.6104840287628	-0.00893863817119164	0.451471611821986	-0.0197988930801614	0.984203800905344	0.999299500204249	BX005438.1
24894	LL0000030973	416.174607555073	0.00241855873966965	0.123410899121748	0.0195976105585592	0.984364369966303	0.999299500204249	traf3
24895	LL0000034776	26.9968214669247	0.00563337191458859	0.287510399570144	0.0195936283453087	0.9843675467028	0.999299500204249	XLOC_019901
24896	LL0000023863	1249.06203641196	0.00248095468373181	0.126669306570723	0.0195860761450259	0.984373571330683	0.999299500204249	rorab
24899	LL0000026472	329.975783320287	0.00232439028000999	0.11938376955222	0.0194699018863973	0.984466247305631	0.999299500204249	si:ch73-340n8.4
24900	LL0000015135	75.061329268237	-0.00744021219447635	0.383637821895936	-0.019393844323552	0.984526921004537	0.999299500204249	LOC101885539
24901	LL0000012456	274.058823103596	-0.00216630491734564	0.111848463308125	-0.0193682135031021	0.984547367599975	0.999299500204249	icmt
24902	LL0000001626	1517.58206731459	0.00380024674755125	0.196311652509575	0.0193582331918167	0.984555329243574	0.999299500204249	atp6ap1lb
24903	LL0000010314	569.72249764606	0.00543452981049498	0.281164962306053	0.0193286167875334	0.984578955294827	0.999299500204249	fgfr1a
24904	LL0000009724	51.2412056214875	-0.00444384878603896	0.230256402732484	-0.0192995666279122	0.984602129645862	0.999299500204249	ephx4
24905	LL0000008962	36.0567756321196	-0.0074608899958475	0.386750896587169	-0.0192912028431869	0.984608801738398	0.999299500204249	dkk1b
24906	LL0000016535	63.6853213656155	-0.00959285214905764	0.497341795722034	-0.0192882485075095	0.984611158518711	0.999299500204249	LOC108182329
24907	LL0000027118	487.043989904857	0.0135148584802498	0.700844756671447	0.0192836692457207	0.984614811561557	0.999299500204249	si:dkey-217f16.5
24908	LL0000030066	1851.1516273278	0.00221508416884189	0.115458628097236	0.0191850899785195	0.984693451888554	0.999299500204249	tcea1
24910	LL0000029201	67.4163133295342	0.00470707166413074	0.248244980413081	0.018961397150098	0.984871900480606	0.999299500204249	sox8a
24912	LL0000027569	23.9448910545558	-0.00900904445904401	0.478928426544357	-0.0188108367758572	0.984992008856205	0.999299500204249	si:dkey-31e10.5
24913	LL0000029331	625.586624884772	-0.0019877561449194	0.106060597189255	-0.0187417023625884	0.985047160414511	0.999299500204249	spsb3a
24914	LL0000018704	1980.03319931169	0.00162818494544321	0.0870156095566357	0.0187114122826833	0.98507132416432	0.999299500204249	mat2b
24916	LL0000025223	24.16466469927	-0.00552610084897764	0.297664982981943	-0.0185648335038215	0.98518825679704	0.999299500204249	si:ch211-160j14.2
24917	LL0000013833	51.9565814866428	-0.00676412395025831	0.364876348281466	-0.0185381266341781	0.985209562129486	0.999299500204249	LO018231.1
24918	LL0000001950	103.895428807123	-0.00400600421310031	0.218180319870243	-0.0183609787330167	0.985350881650976	0.999299500204249	bmp5
24919	LL0000007296	2834.24515132426	0.0026509691572207	0.144391328248484	0.0183596147315621	0.985351969783257	0.999299500204249	creg1
24920	LL0000024404	578.594544142458	0.0021763582531617	0.118570551451923	0.0183549644200157	0.98535567956991	0.999299500204249	selenon
24921	LL0000011857	79.8315823389379	0.00338841826362189	0.185421713657066	0.0182741179379278	0.985420174912247	0.999299500204249	GTPBP8
24922	LL0000007371	40.6576054705499	0.00619760173761055	0.340700628755855	0.0181907552100579	0.985486677691338	0.999299500204249	crybb3
24923	LL0000017834	35.0582691254801	-0.0060991200114464	0.336285919669333	-0.0181367094329837	0.985529792869545	0.999299500204249	LOC110439797
24925	LL0000026848	267.38414204288	-0.00230939069779355	0.127518110039095	-0.0181102958402186	0.98555086440653	0.999299500204249	si:dkey-16l2.16
24926	LL0000001135	189.252074856676	-0.00477402209980672	0.264176443697354	-0.0180713391133236	0.985581942291492	0.999299500204249	ap3m1
24927	LL0000026506	494.7161969659	-0.00304969131544458	0.16972825432699	-0.0179680827304639	0.985664315590341	0.999299500204249	si:ch73-366l1.5
24928	LL0000009598	331.558321432721	0.00228117585755602	0.127272157368839	0.0179236048536923	0.985699798087424	0.999299500204249	elp6
24931	LL0000020632	1969.42220714675	-0.00145338673416057	0.0828265886626361	-0.0175473450932576	0.985999962727689	0.999299500204249	nrp2a
24932	LL0000010159	747.450820028773	-0.00365087971289075	0.208444449756814	-0.0175148809054409	0.986025861421769	0.999299500204249	faub
24933	LL0000013735	1483.47975805677	0.00263983567170323	0.150742489473907	0.0175122202168499	0.986027984018565	0.999299500204249	lmo2
24935	LL0000033749	28.7330884373063	0.0263420460394066	1.51318511124952	0.0174083433967009	0.986110853096794	0.999299500204249	XLOC_012729
24936	LL0000022870	480.052817666808	-0.00305273317952186	0.175663261855259	-0.0173783245698649	0.986134801032524	0.999299500204249	ptpn1
24937	LL0000039539	209.944198394631	0.00277207562539303	0.159628951203393	0.0173657447755887	0.986144836741714	0.999299500204249	znf1163
24938	LL0000028994	860.003765909161	-0.00200340568345578	0.115382033436936	-0.0173632377917033	0.986146836723905	0.999299500204249	smim8
24940	LL0000024352	1622.25617694373	-0.00194807353112672	0.112505748296328	-0.0173153244223194	0.986185060315183	0.999299500204249	sdhda
24941	LL0000001947	438.186182908587	0.00353896847532014	0.205076311994121	0.0172568369350312	0.986231719606664	0.999299500204249	bmp2k
24943	LL0000023220	5566.4874899932	-0.00195022089313849	0.113760812682426	-0.017143169490031	0.986322399691652	0.999299500204249	rasgef1ba
24944	LL0000019076	368.999112729142	0.00396639560078766	0.23347432126933	0.0169885732153478	0.986445731711095	0.999299500204249	mir125a-1
24945	LL0000009277	403.052396840457	-0.00242492054445096	0.142747969907521	-0.016987425782811	0.986446647097705	0.999299500204249	dusp19b
24946	LL0000010037	1014.63240617692	0.00218817049751807	0.129370825649594	0.0169139408868335	0.986505271138943	0.999299500204249	fam193a
24947	LL0000040127	154.45772052304	0.00255605048866596	0.151796342674096	0.016838682959271	0.986565309727008	0.999299500204249	rassf4a
24948	LL0000021695	105.289165817002	0.00419662447729765	0.249246964435469	0.0168372139929679	0.986566481626404	0.999299500204249	phf12b
24949	LL0000021494	925.157724777283	0.00180695943294247	0.108366499626213	0.0166745206237646	0.986696273932229	0.999299500204249	pde3a
24951	LL0000028611	1417.33310338801	0.00142645422320455	0.0861378885846113	0.0165601252438801	0.986787535638452	0.999299500204249	slc25a33
24952	LL0000029951	1498.34394243468	0.00222127567468304	0.13495628413001	0.0164592237330955	0.986868032424808	0.999299500204249	taok1b
24953	LL0000013421	4268.18988113938	0.00329223505044361	0.201239028757398	0.0163598237914999	0.986947331426282	0.999299500204249	klhl8
24956	LL0000004092	22.9821749408801	0.00578437212806151	0.356952561623281	0.0162048763615995	0.987070945201197	0.999299500204249	CABZ01038709.1
24957	LL0000037710	20.2516244165932	-0.00606719404393253	0.375853019017415	-0.0161424645724381	0.987120736091407	0.999299500204249	XLOC_042662
24960	LL0000027343	28.0085531590481	0.0115781579426586	0.724873567915918	0.0159726584815983	0.987256204283413	0.999299500204249	si:dkey-247i3.5
24961	LL0000031136	660.149401236061	0.0026867218281296	0.168460178965727	0.015948705769072	0.987275313348818	0.999299500204249	trip10a
24963	LL0000018500	73.5430796214028	0.00439676569803828	0.276441549867257	0.0159048656041378	0.98731028830336	0.999299500204249	lzts2b
24964	LL0000015016	99.3297428033914	-0.00287523315317744	0.181070962162252	-0.0158790405642239	0.987330891102163	0.999299500204249	LOC101884938
24965	LL0000024243	327.636508090403	0.00211039051985845	0.13291099422823	0.015878223860357	0.987331542655426	0.999299500204249	sc:d0202
24966	LL0000022039	53.6808320670092	0.00861873073759567	0.543490808285888	0.0158580984373558	0.987347598398185	0.999299500204249	pkp1b
24969	LL0000019935	3263.8407762998	-0.00145884431261991	0.0926133344862228	-0.0157519899344185	0.987432250160767	0.999299500204249	naa20
24971	LL0000018924	110.710162557302	0.00696320403963738	0.445016900719975	0.0156470552654785	0.987515965595452	0.999299500204249	MFAP4 (1 of many)
24972	LL0000030982	339.550876055544	0.00154771744997899	0.10029631355097	0.0154314490252172	0.987687973716923	0.999299500204249	trafd1
24973	LL0000020739	2228.72500059926	-0.00119568372792758	0.0775987015858003	-0.0154085532810819	0.987706239705937	0.999299500204249	nufip2
24974	LL0000020299	1337.27152644404	-0.0016816976554061	0.10941575099883	-0.0153697949340409	0.987737160730962	0.999299500204249	nhsb
24975	LL0000038235	143.631888462355	0.00218646419958329	0.142835919177818	0.0153075235708837	0.987786840245693	0.999299500204249	xylb
24976	LL0000013518	2768.0382599119	-0.00117897095802666	0.0770538313877878	-0.0153006143470436	0.987792352363176	0.999299500204249	lamp1b
24977	LL0000030080	1288.98224268713	0.00125853273277313	0.0826029556189689	0.0152359285856367	0.987843958117977	0.999299500204249	tcf25
24978	LL0000000213	974.889637347799	0.00184050258076246	0.122273597734228	0.0150523303057047	0.987990431553306	0.999299500204249	acss2
24980	LL0000038809	99.6298635886435	0.00323760330495176	0.217544056205296	0.014882517874432	0.988125907094566	0.999299500204249	zgc:158640
24982	LL0000030097	11112.9252409076	0.00123939290651122	0.0836101306201401	0.014823477697243	0.988173009144491	0.999299500204249	tcp1
24985	LL0000031113	29.2349113829765	0.00564998489024288	0.384971863069952	0.0146763580205243	0.988290380894631	0.999299500204249	trim45
24986	LL0000023301	623.552215269767	0.00192523673088173	0.131262087723625	0.0146671195336719	0.988297751347332	0.999299500204249	rbm45
24987	LL0000020355	505.004004819046	-0.00226183638964804	0.155465690811854	-0.0145487816497425	0.988392161244116	0.999299500204249	nkain2
24989	LL0000010322	220.31592960954	0.0024297046854226	0.167754617642111	0.0144836828909601	0.988444097066394	0.999299500204249	fgfrl1a
24990	LL0000030309	85.631732155897	-0.00375701333736194	0.259749748216715	-0.0144639729707356	0.988459821660263	0.999299500204249	ticrr
24992	LL0000026310	93.2704266586921	0.00306561912070366	0.21268058670387	0.0144141934542062	0.98849953582778	0.999299500204249	si:ch73-212j7.3
24993	LL0000030848	632.627277173786	-0.00173708639639085	0.121019595484918	-0.0143537613841002	0.988547748655642	0.999299500204249	tp53i11a
24996	LL0000030585	2990.40937567853	-0.00176370873504335	0.123430499318126	-0.0142890836931447	0.988599348694738	0.999299500204249	tmem245
24997	LL0000024610	5065.97485435596	-0.0011240837509275	0.0786832384508335	-0.0142861907193856	0.988601656718247	0.999299500204249	sgtb
24999	LL0000023132	90.7127349716112	0.00326888873432842	0.230548037042964	0.0141787749583799	0.988687353415545	0.999299500204249	rad51b
25000	LL0000031474	9591.64066088614	0.000956848844387595	0.06771058275372	0.0141314519159861	0.988725107957862	0.999299500204249	ube2e3
25001	LL0000039198	200.601551464234	-0.00296796837180211	0.210459231009239	-0.0141023435159839	0.988748330786696	0.999299500204249	zgc:65997
25002	LL0000020872	607.117979598268	-0.00128779134372918	0.0914887552394451	-0.0140759521796833	0.988769385936598	0.999299500204249	olig1
25003	LL0000023099	4098.88250793843	-0.00166095285263648	0.118044702877717	-0.0140705411775831	0.988773702864114	0.999299500204249	rabgap1
25004	LL0000029943	2536.89345118746	-0.00143923494399696	0.102612424631128	-0.014025932523968	0.988809291908133	0.999299500204249	tanc1a
25005	LL0000038994	53.7751789275305	0.00295772273964262	0.211728418044443	0.0139694178370604	0.988854379686918	0.999299500204249	zgc:173486
25006	LL0000020770	403.179247978994	-0.00208650332542228	0.149613123250498	-0.0139459913682093	0.98887306948409	0.999299500204249	nus1
25008	LL0000011171	1143.32241446836	0.00128574031384181	0.0925076632930088	0.0138987438237345	0.988910763916982	0.999299500204249	gatd1
25011	LL0000005523	195.881553260416	0.00412027774645407	0.301232671915264	0.013678057297892	0.989086829550778	0.999299500204249	cfd
25014	LL0000021702	3171.71668194217	-0.00150672853477375	0.110903172791274	-0.0135859822298277	0.989160288000214	0.999299500204249	phf20l1
25017	LL0000028715	116.144467821332	-0.00259417543166192	0.192310420541676	-0.0134895208712818	0.989237245976487	0.999299500204249	slc35e3
25018	LL0000012812	127.838520053122	-0.00242659705704257	0.180244674099957	-0.0134627947769312	0.989258568378305	0.999299500204249	invs
25020	LL0000011879	450.143114860649	0.00156516965443531	0.116396059805511	0.0134469298793326	0.989271225589417	0.999299500204249	gulp1b
25022	LL0000030124	762.531599384199	-0.00148853363431639	0.111528016890069	-0.0133467237724096	0.989351171320545	0.999299500204249	tdrkh
25024	LL0000020257	1629.32171054856	0.00348779093998787	0.261893710487464	0.0133175819056366	0.989374421099742	0.999299500204249	nfil3-2
25026	LL0000018808	507.830617299394	0.0016605247368964	0.126387860420986	0.0131383246093838	0.989517435215879	0.999299500204249	mdm2
25027	LL0000011644	250.848664951152	0.00226002106299163	0.172133706082197	0.0131294510205481	0.989524514704781	0.999299500204249	gpr61l
25029	LL0000010231	3071.1557745606	0.00112341331113347	0.0857245995460739	0.0131049117415786	0.989544092532247	0.999299500204249	fbxw11b
25030	LL0000000536	504.769314086342	-0.00910141470457745	0.697352612949156	-0.0130513810883807	0.98958680016149	0.999299500204249	akap12b
25032	LL0000012055	25.6383945013647	0.00608348740267765	0.466890781431912	0.0130297869322246	0.989604028340343	0.999299500204249	her7
25033	LL0000018941	919.882432444114	0.00227463395225502	0.175203958966625	0.0129827771339821	0.989641533560175	0.999299500204249	mfsd2ab
25034	LL0000020093	213.969426787156	-0.00160144084055644	0.123817728408156	-0.0129338573816943	0.989680562598263	0.999299500204249	ndnl2
25035	LL0000000029	3544.0118697057	0.00141581012595297	0.109677976219277	0.0129087914890257	0.989700560617515	0.999299500204249	abca2
25037	LL0000012052	173.515941637059	0.00474974756838732	0.368262214262139	0.0128977326058392	0.989709383595152	0.999299500204249	her4.4
25038	LL0000039128	248.612626118598	-0.010427922728198	0.815098311844076	-0.0127934539633703	0.989792579049668	0.999299500204249	zgc:194659
25040	LL0000039514	199.819652530989	0.00441519002220332	0.346668763305935	0.0127360480364564	0.989838378621027	0.999299500204249	znf1136
25041	LL0000019529	195.564930027296	0.00198593255304272	0.155968073893219	0.0127329427328977	0.989840856093903	0.999299500204249	mrpl10
25042	LL0000011504	1813.62560861163	-0.00224857428432374	0.176940936880087	-0.0127080500644551	0.989860715962892	0.999299500204249	golga5
25043	LL0000022690	5512.0456820341	0.00113922584312705	0.0896867042323308	0.0127022823826363	0.989865317535756	0.999299500204249	prrc2a
25044	LL0000023338	95.3567119122788	-0.00336924237762267	0.266354606889536	-0.0126494616217394	0.989907459019625	0.999299500204249	rca2.2
25045	LL0000032644	86.7945119300284	-0.00344126170207264	0.272056252742508	-0.012649081457906	0.989907762322213	0.999299500204249	XLOC_003690
25046	LL0000026425	103.337693113833	0.0024903558704604	0.197406991617973	0.0126153377347434	0.989934683769897	0.999299500204249	si:ch73-299h12.1
25047	LL0000007330	3216.40395426736	0.00146995158650569	0.116696540714061	0.0125963595622554	0.989949824957646	0.999299500204249	crmp1
25049	LL0000021307	33.6211994868415	0.00483872201984977	0.389249845971505	0.0124308900052949	0.990081840225684	0.999299500204249	parvab
25050	LL0000000238	616.352193914998	0.00190471987742782	0.154437224660298	0.0123332951729576	0.990159703666496	0.999299500204249	actr5
25051	LL0000033296	180.127488721894	0.00253165330656473	0.2063303047486	0.0122699053328564	0.99021027761441	0.999299500204249	XLOC_009257
25054	LL0000003160	36.1394272999583	-0.00407563082585426	0.33466725171004	-0.0121781584694323	0.990283475551135	0.999299500204249	BX571719.1
25056	LL0000039746	2047.81738688286	-0.00148553981398982	0.122346646556059	-0.0121420558372979	0.990312279154271	0.999299500204249	zyg11
25057	LL0000021080	276.413888931248	0.0036812808535773	0.303208930545664	0.0121410700105447	0.990313065672241	0.999299500204249	ormdl3
25060	LL0000013172	969.77708951237	-0.00142469483520305	0.118210689646665	-0.0120521658359452	0.990383995750798	0.999299500204249	kcnk15
25061	LL0000023739	410.888479323302	0.00142154265051576	0.11836860249138	0.012009457073883	0.99041806994661	0.999299500204249	rnaseh2c
25062	LL0000022412	16114.0094679377	-0.000618965212193518	0.0516146921388743	-0.0119920353400178	0.990431969478156	0.999299500204249	ppp1cbl
25063	LL0000023668	716.904616916179	-0.0013298992532027	0.11103743144596	-0.0119770354544804	0.990443936795782	0.999299500204249	rhoua
25064	LL0000028247	539.806779008734	0.00322063034472053	0.269865389548732	0.0119342104228559	0.990478103785379	0.999299500204249	si:dkeyp-73d8.8
25065	LL0000021067	22.0062548149586	-0.00616126542201355	0.522112601526903	-0.0118006449260085	0.990584666128928	0.999299500204249	ora6
25067	LL0000007152	24.382623432652	-0.00528414346746015	0.448581081673837	-0.0117796841715725	0.990601389228912	0.999299500204249	CR925719.1
25071	LL0000031844	126.323759737736	0.00423962592936186	0.363186029453617	0.0116734279006823	0.990686163637949	0.999299500204249	vgll2a
25072	LL0000028064	128.627457006205	0.00387608394389949	0.332234355338531	0.0116667162249068	0.99069151841578	0.999299500204249	si:dkey-9i23.15
25074	LL0000039037	175.124864440617	-0.00216133272533456	0.185905706962173	-0.0116259622184397	0.990724033203146	0.999299500204249	zgc:174315
25075	LL0000022224	69.6251042569583	0.00206862459797837	0.178882755372012	0.0115641364852435	0.990773359685151	0.999299500204249	pnpla4
25076	LL0000018082	41.7907474689397	-0.00564389522640607	0.4889357043007	-0.0115432257795087	0.990790042900874	0.999299500204249	LOC110440180
25078	LL0000039774	10985.8380587455	0.00121259832334226	0.10540147999192	0.0115045663821344	0.990820886589075	0.999299500204249	ccdc136b
25080	LL0000007611	1054.917055571	-0.00228209435195598	0.199010958996563	-0.0114671793124488	0.990850715187112	0.999299500204249	CT573433.1
25082	LL0000002281	34.7092763622762	-0.00463638212506913	0.409528970564482	-0.011321255535789	0.990967137957735	0.999299500204249	BX005389.4
25083	LL0000001855	2111.80537395508	0.000927788185534367	0.0825547725486097	0.0112384560806351	0.991033198161903	0.999299500204249	bcl9l
25084	LL0000014510	108.078806398482	0.00199091586319679	0.178053135124927	0.0111815827438248	0.991078573668123	0.999299500204249	LOC101882313
25086	LL0000005253	183.602724686317	-0.00640165905812941	0.578949788134304	-0.0110573648860967	0.991177679051899	0.999299500204249	cd7al
25087	LL0000031637	100.714481115042	-0.00281049786384455	0.254847937889543	-0.0110281365708468	0.99120099845152	0.999299500204249	unga
25089	LL0000031552	759.930737472225	0.00168557012068812	0.155075081862434	0.0108693808215002	0.991327659620728	0.999299500204249	ucn3l
25090	LL0000008973	60.717448895256	-0.00305553613925819	0.281451715930805	-0.0108563421940884	0.991338062326447	0.999299500204249	dlec1
25091	LL0000020657	206.990709471143	-0.00122260609769938	0.112991110799534	-0.0108203741785361	0.991366758965191	0.999299500204249	nsmce2
25092	LL0000011072	3040.19319826333	0.00128041891556415	0.118481229686963	0.010806934726683	0.991377481469393	0.999299500204249	gabrd
25093	LL0000021696	196.472161499589	0.00145787359094085	0.136561464313378	0.0106755855194652	0.991482276928285	0.999299500204249	phf13
25094	LL0000003872	503.466594767318	-0.00146761688559185	0.137631315412793	-0.0106633935829944	0.991492004132483	0.999299500204249	C12orf75
25095	LL0000020447	407.980245740456	0.00177037766122604	0.166225333475178	0.0106504683986115	0.99150231635195	0.999299500204249	noc4l
25096	LL0000013230	617.03635763141	0.00177248075903217	0.166577284317087	0.0106405910403616	0.991510196897046	0.999299500204249	kctd9b
25097	LL0000001647	3293.91735130257	0.00110264456836643	0.104406810040963	0.0105610406824403	0.991573665333116	0.999299500204249	atp6v1f
25098	LL0000012009	1205.02314078601	0.00127899616325522	0.121165375988747	0.0105557891668161	0.991577855202803	0.999299500204249	hdx
25099	LL0000012971	766.666284082857	-0.00136417325920556	0.130750438654662	-0.0104334124859697	0.991675492290133	0.999299500204249	itpkca
25100	LL0000006016	672.913213751211	0.00101036871733077	0.0969831503208076	0.0104179820307817	0.991687803342999	0.999299500204249	col5a2a
25102	LL0000028768	2194.05426680039	-0.00471856224053412	0.456617350355563	-0.0103337340047631	0.991755019923905	0.999299500204249	slc43a2a
25103	LL0000001115	693.015899641919	-0.00136516822800763	0.133021202567652	-0.0102627866960782	0.991811624684458	0.999299500204249	aox6
25104	LL0000000990	26.9468918577076	-0.00721553100739822	0.705003317030616	-0.0102347476006058	0.99183399547092	0.999299500204249	angptl7
25105	LL0000022559	4486.54684961205	0.00107562801766488	0.105142980143231	0.010230145809065	0.991837666977129	0.999299500204249	prickle2a
25106	LL0000000257	23.2030510075472	-0.00398560056155933	0.392931874119215	-0.0101432355684897	0.991907007718446	0.999299500204249	ada2b
25107	LL0000034530	51.8426126893907	0.00362986827690224	0.360409186871305	0.0100715198422464	0.991964225666429	0.999299500204249	XLOC_018082
25108	LL0000011169	266.803881831312	-0.00126622736671992	0.126825471331287	-0.00998401467330132	0.992034041179422	0.999299500204249	gatb
25111	LL0000022629	330.099302141214	0.0017982676603247	0.181293366333567	0.0099191034768256	0.992085830256413	0.999299500204249	prmt9
25112	LL0000030815	596.202341344454	0.00147910967155395	0.149256154752418	0.00990987389436271	0.992093194035835	0.999299500204249	tomm6
25113	LL0000031912	335.274162677788	-0.00153562044833616	0.156916304089693	-0.00978623895868977	0.992191835658665	0.999299500204249	vrk3
25115	LL0000015758	144.051886969705	0.00234046445113989	0.240772578554271	0.00972064370948431	0.992244170605898	0.999299500204249	LOC103909982
25116	LL0000020310	65.904296877539	0.00484196687986102	0.50114461822261	0.00966181557937076	0.992291106458492	0.999299500204249	nim1k
25117	LL0000028888	1302.62988869585	0.00116062515507557	0.122020192051755	0.00951174666716867	0.992410838624281	0.999299500204249	slc9a6b
25118	LL0000032015	4590.62264529201	-0.000829379533347952	0.0875541599807139	-0.00947275987263933	0.992441944184327	0.999299500204249	wdr43
25119	LL0000013476	837.869341050171	-0.00110747507867882	0.116925292091469	-0.0094716468855383	0.992442832179714	0.999299500204249	krtcap2
25120	LL0000023864	701.461041763135	0.00113069363386332	0.120572955774938	0.00937767202102829	0.992517809943188	0.999299500204249	rorb
25121	LL0000020797	23012.5660868065	0.000617507363454634	0.0662561880741256	0.0093199953303046	0.992563827273211	0.999299500204249	oaz1b
25122	LL0000020400	129.390658371236	-0.00737566805736293	0.802500127442419	-0.00919086216331119	0.992666856220395	0.999299500204249	nlrc3
25123	LL0000029691	594.337357600686	0.00112628805873754	0.12397687692996	0.00908466229048367	0.992751587921676	0.999299500204249	surf2
25124	LL0000019997	8536.15440460819	-0.00104694557804222	0.115906709997521	-0.00903265719529621	0.992793080281752	0.999299500204249	nat16
25125	LL0000038604	27.1232614029853	-0.00347724047717902	0.385906926127809	-0.00901056768291168	0.992810704445414	0.999299500204249	zgc:113333
25126	LL0000029279	143.271700800766	-0.00552319294045533	0.614262886908051	-0.008991578456346	0.992825855042354	0.999299500204249	spice1
25127	LL0000039465	183.663752643254	0.00125410326204407	0.139757641359629	0.00897341461864662	0.992840347103359	0.999299500204249	znf1083
25129	LL0000013857	44.0708666338784	-0.00219990250474395	0.250149566057007	-0.00879434867475488	0.992983215417231	0.999299500204249	LO018430.1
25132	LL0000040160	2999.44242894577	0.000533795838492747	0.0624506645104413	0.00854748052206075	0.993180180299801	0.999299500204249	dtx4a
25133	LL0000026350	325.348499921286	-0.00141682545532021	0.166004524247057	-0.00853486049098044	0.993190249260477	0.999299500204249	si:ch73-236c18.8
25135	LL0000039309	1143.2235145188	0.00065103454998237	0.076774892001995	0.00847978464060167	0.993234191840971	0.999299500204249	zmat2
25136	LL0000028706	51.6415725197702	-0.0022832506719821	0.27096326953298	-0.00842642132240803	0.993276768087497	0.999299500204249	slc35c1
25137	LL0000001817	821.012495293682	0.0011462048181816	0.13622856233798	0.00841383626539261	0.993286809154231	0.999299500204249	bbs7
25140	LL0000000070	718.768013859376	0.00238057152519394	0.294394766482639	0.00808632420214685	0.993548117078844	0.999299500204249	abcg2a
25141	LL0000005476	1225.53478109293	0.00105613506894644	0.130682576351575	0.00808168233617557	0.993551820631019	0.999299500204249	cep97
25144	LL0000032826	36.2230302551922	0.00264656842096903	0.330512031407209	0.00800747981760553	0.99361102375924	0.999299500204249	XLOC_005257
25145	LL0000000522	8733.91828888943	-0.000813355350976164	0.101717012464475	-0.00799625678408744	0.99361997815773	0.999299500204249	ak1
25146	LL0000030426	2939.95024366391	-0.000570963575894444	0.0719811412845857	-0.00793212730035876	0.993671144459958	0.999299500204249	tmed10
25149	LL0000012740	797.228266427131	0.00117046279377797	0.150000102994442	0.00780307993402734	0.993774106174422	0.999299500204249	inaa
25150	LL0000019521	1641.56203793443	-0.000835123605421464	0.107374005867538	-0.00777770745045793	0.993794349873024	0.999299500204249	mri1
25151	LL0000030362	858.559556160055	-0.00132037628597898	0.169817775660898	-0.00777525368495923	0.993796307635434	0.999299500204249	tlk2
25152	LL0000000306	1284.55446020695	0.000654046100114244	0.0845340571472486	0.00773707215986299	0.993826771168487	0.999299500204249	adck1
25153	LL0000038670	23.1055319657114	-0.00410492349581357	0.530597707812584	-0.00773641392597854	0.993827296347423	0.999299500204249	zgc:136472
25154	LL0000027881	86.1392786717858	0.00173951509655877	0.225095524471711	0.00772789730333972	0.993834091426007	0.999299500204249	si:dkey-77f5.4
25155	LL0000024242	60.2284925467671	0.00202939195102976	0.26267810140112	0.00772577516056732	0.993835784600416	0.999299500204249	SBSPON
25156	LL0000012772	66.3428176045384	0.00202879848302595	0.26684606223521	0.00760287960044047	0.9939338381904	0.999299500204249	inpp5d
25157	LL0000039773	1182.54649601574	-0.000493445928317289	0.0652087264187114	-0.00756717628786101	0.993962324492818	0.999299500204249	camsap3
25158	LL0000025020	1004.79374789629	0.000894995114587756	0.118746583247647	0.00753701782493597	0.993986386778566	0.999299500204249	si:ch211-128m15.3
25159	LL0000038644	582.284770297046	-0.00114705123468076	0.154407045634537	-0.00742874931624359	0.994072770131542	0.999299500204249	zgc:114175
25160	LL0000000759	723.167302050813	0.00114669610155901	0.154536522961884	0.00742022713842113	0.994079569658243	0.999299500204249	AL935174.2
25161	LL0000001463	48.7853702711034	-0.00197111902645718	0.26578686294571	-0.00741616423254072	0.994082811298922	0.999299500204249	asb4
25162	LL0000015070	39.6194321022086	-0.00337820998034339	0.457385506721893	-0.00738591391877545	0.994106946896207	0.999299500204249	LOC101885209
25163	LL0000004322	20.2844912672235	0.00285096708496891	0.388436831644179	0.00733958999948928	0.994143907034378	0.999299500204249	CABZ01067348.1
25164	LL0000021092	211.973331952444	-0.000961927421839607	0.131554751098735	-0.00731199302043953	0.994165925647039	0.999299500204249	osbpl6
25166	LL0000009608	951.089241549459	0.000583164236597054	0.0804455871899907	0.00724917620676667	0.994216044884468	0.999299500204249	emc9
25167	LL0000028179	5053.82803026997	-0.000854834141246943	0.119036547809733	-0.00718127463351257	0.994270221091201	0.999299500204249	si:dkeyp-44a8.2
25168	LL0000000512	37.0502132173667	-0.00194131830345021	0.277803907586222	-0.00698808854172681	0.99442435742265	0.999299500204249	aifm5
25172	LL0000002009	255.252729225796	0.00119014346088689	0.172697749889031	0.0068914821510508	0.994501436314109	0.999299500204249	brf1b
25173	LL0000014755	20.958469817303	-0.00264018960875005	0.383161321551453	-0.00689054312178406	0.994502185533274	0.999299500204249	LOC101883618
25174	LL0000011779	2598.75732025035	-0.000693355040705157	0.100667438188574	-0.00688758006741306	0.99450454965251	0.999299500204249	grpel2
25176	LL0000026942	35.9859711668584	0.0018941767020725	0.277461239161863	0.00682681555014425	0.994553031582824	0.999299500204249	si:dkey-188g12.1
25180	LL0000015121	85.4539038688274	-0.00125778321706661	0.189670394847868	-0.00663141560956551	0.994708934648582	0.999299500204249	LOC101885470
25181	LL0000021296	567.227361182433	0.00065728768531137	0.0997399150703348	0.00659001649287412	0.994741965642858	0.999299500204249	parp16
25183	LL0000006299	2021.02111702112	0.00084524071848963	0.129173004607022	0.00654347803599578	0.994779097158477	0.999299500204249	CR354588.1
25185	LL0000000482	20.9949195675628	0.00249641339468069	0.393649224611837	0.00634172059437514	0.994940072965047	0.999299500204249	agtr1a
25188	LL0000012062	75.391461975537	-0.00127414687154437	0.204367578224509	-0.00623458418705071	0.995025553760301	0.999299500204249	herc4
25189	LL0000024390	2602.18253147043	0.000495325904822431	0.0820203140192498	0.00603906374591763	0.995181553563803	0.999299500204249	sec63
25190	LL0000018247	43.1874453407508	0.00283861564121549	0.470970612192725	0.0060271608625421	0.995191050517839	0.999299500204249	LOC797949
25192	LL0000024573	407.731001611416	0.000975573537205454	0.165188631514464	0.00590581523838117	0.99528786859449	0.999299500204249	sft2d3
25193	LL0000020674	2549.3034070146	-0.000459390645863706	0.0788102033422438	-0.00582907575899457	0.995349096786324	0.999299500204249	nt5c3a
25194	LL0000007729	115.445467330366	-0.00162901264974159	0.282617520957887	-0.00576401860797699	0.995401004010634	0.999299500204249	ctgfa
25196	LL0000024431	1402.4368351165	0.00228511222381832	0.404774621418186	0.00564539401164059	0.995495651204431	0.999299500204249	sema3gb
25198	LL0000032157	1642.56039007857	0.000846186920051522	0.155636518642372	0.00543694325363268	0.995661968292266	0.999299500204249	wu:fi46h04
25201	LL0000020667	53.1289542957043	0.00161802194842473	0.302463696021177	0.0053494748947042	0.995731756930424	0.999299500204249	nt5c1aa
25202	LL0000021795	1679.8080844984	0.000705996432828813	0.132534150853081	0.00532690199684033	0.995749767240507	0.999299500204249	pik3c2b
25203	LL0000008535	482.011465689368	-0.000755835318173101	0.142126065230173	-0.00531806264353428	0.995756819924139	0.999299500204249	cygb2
25204	LL0000012324	250.598108689283	0.00112642702018231	0.212633539840983	0.00529750396397814	0.995773223146085	0.999299500204249	hs3st1l1
25205	LL0000008434	1987.43294784783	0.000460614586965249	0.0872983334799286	0.00527632737767156	0.99579011938121	0.999299500204249	cul3b
25206	LL0000027792	96.7388404449627	-0.000859667922794537	0.163202242553126	-0.00526750067490461	0.995797161973203	0.999299500204249	si:dkey-60a16.1
25207	LL0000039207	149.947921158753	0.00212987033102821	0.405319958831949	0.00525478769208917	0.99580730532553	0.999299500204249	zgc:66440
25208	LL0000020764	1672.3224904441	-0.000511339797781505	0.0980843317311867	-0.00521326687714915	0.99584043368894	0.999299500204249	nup88
25209	LL0000018304	163.29168086368	0.00138927881217791	0.270254333164792	0.0051406347343588	0.995898384977702	0.999299500204249	lratb.1
25210	LL0000020210	1015.15423246087	-0.000443095822241948	0.0868550119079909	-0.0051015573253428	0.995929563830185	0.999299500204249	neto1l
25212	LL0000039593	1493.30739382614	-0.00144874633399483	0.285212337837579	-0.00507953598704364	0.995947134088365	0.999299500204249	znf385a
25213	LL0000001683	235.685036523021	0.000674355999920571	0.134636446504596	0.00500871805092949	0.996003637907383	0.999299500204249	atxn7l2a
25214	LL0000025401	39.794624572688	0.00121850568154109	0.248408673507632	0.0049052461185646	0.99608619555036	0.999299500204249	si:ch211-196c10.13
25215	LL0000015646	197.43810015723	-0.000774475226286075	0.158067055345745	-0.00489966251722753	0.996090650566124	0.999299500204249	LOC103909509
25216	LL0000030840	736.187553130467	0.000680546127492625	0.139328248863717	0.00488448059200327	0.996102763844913	0.999299500204249	tox2
25217	LL0000022280	244.734600794121	-0.000846208172546026	0.175356129454137	-0.00482565494106292	0.996149699370393	0.999299500204249	polr2h
25218	LL0000038270	979.442614438007	0.000635553731401599	0.134340984828867	0.00473089974895757	0.996225302212117	0.999299500204249	ythdc1
25220	LL0000039679	233.203011365146	0.000804568782480078	0.172399960129845	0.00466687336745385	0.996276387309424	0.999299500204249	znf983
25221	LL0000023754	2034.795501896	-0.000360037552059187	0.0771817189153566	-0.00466480349386922	0.996278038811623	0.999299500204249	rnf111
25222	LL0000031331	455.100804161692	-0.000648490424770802	0.139518011038848	-0.00464807676042796	0.996291384669302	0.999299500204249	ttll5
25223	LL0000007470	5458.54752872775	0.004931657495326	1.0612491138699	0.00464703096650178	0.996292219083118	0.999299500204249	cst3
25224	LL0000039535	194.499858051726	-0.000674613296400513	0.146445225181565	-0.0046065912737279	0.996324484944258	0.999299500204249	znf1159
25225	LL0000023920	4417.65755660637	-0.000645311426591017	0.144077027514076	-0.00447893351025702	0.996426340051747	0.999299500204249	rpl31
25226	LL0000000013	48.7856790520901	-0.00139992470633816	0.315706173243669	-0.00443426459468584	0.996461980335894	0.999299500204249	aanat1
25227	LL0000030793	2433.14335546701	-0.000502488183301985	0.114519249997557	-0.00438780539789342	0.99649904905109	0.999299500204249	tns1b
25229	LL0000010434	725.010269918996	-0.000481847795855579	0.111938785454869	-0.0043045651594089	0.99656546452492	0.999299500204249	fndc3a
25230	LL0000030318	2747.59903573406	-0.000343487544662689	0.0810890286785495	-0.00423593117663711	0.996620226020818	0.999299500204249	timm17a
25233	LL0000026688	1084.32161821908	0.000658517973138211	0.157925762731203	0.00416979447652908	0.996672995006668	0.999299500204249	si:dkey-11f4.16
25234	LL0000021569	49.1785841766539	-0.000821511834959454	0.197071593113	-0.0041685958995034	0.99667395132446	0.999299500204249	pdzd3a
25235	LL0000022275	1462.4687813513	-0.000555566415447606	0.135516599573455	-0.00409961891898319	0.996728986521957	0.999299500204249	polr2d
25236	LL0000004044	41.6849475651572	-0.00110952221172055	0.272655061662812	-0.00406932556085344	0.996753156923085	0.999299500204249	CABZ01026681.1
25237	LL0000033535	1078.05414660521	-0.000772636222419576	0.189930966973632	-0.00406798446156935	0.996754226956642	0.999299500204249	XLOC_011107
25238	LL0000001321	46.8232882205291	-0.00125239434917732	0.309325250264924	-0.0040487944262704	0.996769538263435	0.999299500204249	arhgef39
25239	LL0000031668	9503.70952878696	0.000465412326356364	0.115486907601987	0.00403000076822869	0.996784533310691	0.999299500204249	uqcrh
25240	LL0000038403	1213.91748909203	0.000458392179479701	0.114166855292488	0.00401510734709587	0.99679641644533	0.999299500204249	zeb2a
25241	LL0000005771	283.25520515112	-0.000614945565953306	0.156678907465953	-0.00392487780199092	0.996868408638942	0.999299500204249	cldn5a
25243	LL0000005368	452.263891318108	0.000408659009652468	0.104242888970547	0.00392025790620529	0.996872094754103	0.999299500204249	cdk5rap1
25244	LL0000039159	261.357382895804	0.000469870453661763	0.125778033475716	0.00373571156009909	0.997019340355372	0.999394201159733	zgc:55558
25249	LL0000013326	4799.11168342639	0.000332789268986148	0.0940251899210913	0.00353936290121226	0.997176002882123	0.99944452293027	kifap3a
25251	LL0000039311	473.249530238443	-0.000365576101429863	0.107283837237197	-0.00340755989759762	0.997281165829305	0.99944452293027	zmat4a
25252	LL0000007372	87.4916523944458	0.000673623301912315	0.199316918583736	0.0033796594222849	0.997303427059608	0.99944452293027	crybg1a
25253	LL0000019538	982.623158213655	-0.000331279062964548	0.0992655856400519	-0.00333730024185625	0.997337224605069	0.99944452293027	mrpl19
25256	LL0000001632	3812.27104013682	-0.000247428818508391	0.0774335163977713	-0.00319537107468249	0.997450467092099	0.99944452293027	atp6v0b
25257	LL0000001058	211.763310938161	-0.000474934166515534	0.149379122223221	-0.00317938785184337	0.997463219794054	0.99944452293027	ankrd9
25258	LL0000030580	58.5200595929245	-0.00106282914691238	0.343351421946295	-0.00309545578954564	0.997530187561102	0.99944452293027	tmem241
25259	LL0000010103	1211.30934354779	0.000628557005037729	0.204167662484727	0.00307863153933473	0.997543611306629	0.99944452293027	fam78ba
25260	LL0000039219	206.682561525693	-0.000662992976869606	0.215434471964481	-0.00307746931502641	0.997544538623067	0.99944452293027	zgc:66484
25261	LL0000031406	3187.99071390836	0.00027548855351531	0.0914878664020359	0.00301120317206545	0.997597411110419	0.999444618251931	txndc15
25263	LL0000006062	1900.72449346933	-0.000231124417833243	0.0809808472026862	-0.00285406272985467	0.997722790503854	0.99947171598332	cops5
25264	LL0000039380	875.813409745856	-0.000373437465343164	0.133779272765498	-0.00279144487500513	0.997772752124415	0.99947171598332	zmym4
25265	LL0000018306	1658.69252595794	-0.000255256124606245	0.0918564892477213	-0.00277885783243754	0.997782795092394	0.99947171598332	lrba
25267	LL0000023308	5368.384895	0.000258392367869489	0.0962767702805712	0.0026838495632589	0.997858600440726	0.999494780310273	rbm8a
25268	LL0000031540	1049.24486204577	-0.000398616899726637	0.152785517505436	-0.00260899662634879	0.997918324234264	0.99950173512584	ubxn7
25269	LL0000026198	1979.08436500353	-0.000270797857531797	0.113816666149412	-0.00237924608665228	0.998101638072155	0.999632468805394	si:ch73-111k22.2
25271	LL0000007270	139.633621505136	-0.00054110357060468	0.244675222973904	-0.00221151763561442	0.998235465660934	0.999713629130102	cradd
25272	LL0000022271	351.565069702724	-0.000273175047315476	0.131685060982237	-0.00207445738550652	0.998344823667201	0.999721608389645	polr1e
25273	LL0000019347	36.761822712421	-0.000638054559221119	0.308730130358716	-0.00206670647429118	0.998351007986335	0.999721608389645	mixl1
25274	LL0000026034	57.7862006449851	0.0024936672451815	1.24567263265019	0.00200186403700318	0.998402744658871	0.999721608389645	si:ch211-28p3.4
25276	LL0000021476	1393.16637254698	0.000146276036970893	0.0781189184123459	0.00187247903508833	0.998505978760527	0.999721608389645	pdcd10a
25277	LL0000004842	5780.47964103745	-9.53895239939105e-05	0.050991174258644	-0.0018707065561986	0.99850739299159	0.999721608389645	camk2g1
25278	LL0000013438	20.508797258402	-0.00124245779051268	0.717344281027729	-0.00173202438964541	0.998618045171524	0.999775523173037	knstrn
25280	LL0000001682	228.375654164843	-0.000175180881656407	0.117902310847057	-0.00148581380973653	0.99881449253718	0.999775523173037	atxn7l1
25281	LL0000028924	4612.58393083048	0.000207385690280087	0.142895268893127	0.00145131250241177	0.998842020567936	0.999775523173037	slmapb
25282	LL0000024596	323.56318951828	0.000222508880460611	0.155811775855725	0.00142806202701036	0.998860571744064	0.999775523173037	sgk494b
25283	LL0000019014	32.0992293772217	0.000512713263563906	0.383417411532659	0.00133721956317634	0.998933053474116	0.999775523173037	micall1b.2
25284	LL0000012156	3507.64662591148	9.13541077811029e-05	0.0693741931346459	0.00131683128341107	0.998949320953438	0.999775523173037	hm13
25285	LL0000020708	1310.09147008833	0.000552217705075329	0.431698810391704	0.00127917356217468	0.998979367442495	0.999775523173037	nucb1
25286	LL0000010055	23.2020261342417	-0.000517050806547984	0.446655185464622	-0.0011576061878922	0.999076364101478	0.999775523173037	fam20a
25287	LL0000021788	207.978186995011	-0.000149613330722292	0.135457901222368	-0.00110450058189435	0.999118736217487	0.999775523173037	pigw
25289	LL0000012395	5904.53536694255	-0.000105822490931647	0.0983426685893466	-0.00107605876929712	0.999141429487151	0.999775523173037	hspd1
25290	LL0000005444	377.924062498105	-0.000178922442875319	0.172745208374636	-0.00103575922341815	0.999173583854688	0.999775523173037	cep112
25291	LL0000032168	6016.18510270324	-0.000116221544672171	0.115162783939829	-0.00100919360140594	0.999194780143259	0.999775523173037	wu:fj49a02
25293	LL0000028454	2245.93692966558	-6.3152010950027e-05	0.0822768276182712	-0.000767555249492907	0.999387579577	0.999818676077002	skia
25294	LL0000031368	1586.36187902141	-0.000103818907696325	0.146553170426393	-0.000708404379067788	0.999434775130412	0.999818676077002	tubgcp5
25295	LL0000031908	1903.51095674318	7.42642547755593e-05	0.105724466486071	0.000702432059899242	0.999439540350483	0.999818676077002	vps8
25296	LL0000006740	93.3142989143831	-0.000147342670867865	0.213399274404341	-0.00069045535079321	0.99944909637945	0.999818676077002	CR589882.1
25297	LL0000040278	22076.7831179101	7.35126768454448e-05	0.145416681317711	0.000505531251155649	0.99959664443688	0.999825993755427	zgc:114188
25298	LL0000028465	1579.12150814282	-0.000326810769728377	0.651129834328759	-0.0005019133704191	0.999599531087696	0.999825993755427	sla2
25300	LL0000030012	346.254563071291	7.06515123119592e-05	0.146345551464824	0.000482771847895503	0.999614803811137	0.999825993755427	tbc1d31
25302	LL0000011663	1706.0184063845	5.77313252145265e-05	0.158591335845353	0.000364025719985245	0.999709549504703	0.99986794860941	gps2
25304	LL0000025575	12373.9569130222	-8.63473441312533e-06	0.0709915019427682	-0.000121630535723648	0.999902952873663	0.999980330323172	si:ch211-214j24.9
25305	LL0000024294	16287.0619558252	8.54989888085045e-06	0.111973611061308	7.63563736117183e-05	0.999939076428435	0.999980330323172	scn1bb
25306	LL0000031498	8297.64368057943	2.31989347584386e-06	0.0941046059402376	2.46522840477877e-05	0.999980330323172	0.999980330323172	ube2v1
